# DNMT1-Mediated Regulation of Somatostatin-positive Interneuron Migration Impacts Cortical Architecture and Function

**DOI:** 10.1101/2024.09.04.611268

**Authors:** Julia Reichard, Philip Wolff, Song Xie, Ke Zuo, Camila L. Fullio, Jian Du, Severin Graff, Jenice Linde, Can Bora Yildiz, Georg Pitschelatow, Gerion Nabbefeld, Lilli Dorp, Johanna Vollmer, Linda Biemans, Shirley Kempf, Minali Singh, K. Naga Mohan, Chao-Chung Kuo, Tanja Vogel, Paolo Carloni, Simon Musall, Geraldine Zimmer-Bensch

**Affiliations:** RWTH Aachen University, Division of Neuroepigenetics, Institute of Zoology (Biology 2), Worringerweg 3, 52074 Aachen, Germany; Research Training Group 2416 MultiSenses – MultiScales, RWTH Aachen University, 52074 Aachen, Germany; Institute of Neuroscience and Medicine (INM-9) Computational Biomedicine, Forschungszentrum Jülich GmbH, 52428 Jülich, Germany; RWTH Aachen University, Department of Physics, 52074 Aachen, Germany; College of Pharmacy (International Academy of Targeted Therapeutics and Innovation), Chongqing University of Arts and Sciences, 402160 Chongqing, PR China; Department of Physics, University of Cagliari, I-09042 Cagliari, Italy; Institute for Anatomy and Cell Biology, Department of Molecular Embryology, Faculty of Medicine, Albert-Ludwigs-University Freiburg, 79104 Freiburg, Germany; Faculty of Biology, Albert-Ludwigs-University Freiburg, 79104 Freiburg, Germany; Institute of Biological Information Processing (IBI-3) Bioelectronics, Forschungszentrum Jülich, Germany; RWTH Aachen University, Division of Neurophysiology, Institute of Zoology (Biology 2), Worringerweg 3, 52074 Aachen, Germany; Molecular Biology and Genetics Laboratory, Department of Biological Sciences, BITS Pilani, Hyderabad Campus, Hyderabad, India; Genomics Facility, Interdisciplinary Center for Clinical Research (IZKF), RWTH Aachen University, 52074 Aachen, Germany

## Abstract

The fine-tuned establishment of neuronal circuits during the formation of the cerebral cortex is pivotal for its functionality. Developmental abnormalities affecting the composition of cortical circuits, which consist of excitatory neurons and inhibitory cortical interneurons (cINs), are linked to a spectrum of neuropsychiatric disorders. Excitatory neurons originate in cortical proliferative zones, while inhibitory interneurons migrate from discrete domains of the basal telencephalon into the cortex. This migration is intricately governed by intrinsic genetic programs and extrinsic cues. Our current study reveals the role of the DNA methyltransferase 1 (DNMT1) in regulating the expression of key genes implicated in mouse cIN development and in guiding the migration of somatostatin (SST)-expressing interneurons at postmitotic level within the developing cortex. *Dnmt1* deletion causes SST^+^ cINs to exit prematurely from the superficial migratory stream. In addition to the perturbed migration pattern and altered gene expression signatures, *Dnmt1*-deficient SST^+^ cINs had a discernible non-cell autonomous effect on cortical progenitors, which culminated in nuanced alterations of layer thicknesses in the adult cortex. Our study uncovers that DNMT1 governs the migration of SST^+^ cINs and through this, their instructive role in sculpting the intricate cortical layer architecture by signaling to cortical progenitors, with pronounced effects on neuronal network function.

## Supplementary Table 1 for "DNMT1-Mediated Regulation of Somatostatin-positive Interneuron Migration Impacts Cortical Architecture and Function"

### Sheet: 1-1 DEG-signif.
gene_id	gene_name	baseMean	log2FoldChange	lfcSE	stat	pvalue	padj	KO2	KO3	WT1	WT2	sig	ENSEMBL	SYMBOL	GENENAME
ENSMUSG00000000184.13	Ccnd2	1963.12	-0.667772	0.0784596	-8.51102	1.72406e-17	4.12988e-15	1488.43	1546.02	2490.41	2327.63	Sig. genes	ENSMUSG00000000184	Ccnd2	cyclin D2
ENSMUSG00000000247.12	Lhx2	456.158	-1.20113	0.150695	-7.97062	1.57875e-15	3.21736e-13	269.278	284.074	657.725	613.554	Sig. genes	ENSMUSG00000000247	Lhx2	LIM homeobox protein 2
ENSMUSG00000000416.17	Cttnbp2	649.715	0.568699	0.126855	4.48308	7.35748e-06	0.000256273	816.712	735.316	526.18	520.653	Sig. genes	ENSMUSG00000000416	Cttnbp2	cortactin binding protein 2
ENSMUSG00000000532.12	Acvr1b	672.928	0.388326	0.122358	3.17369	0.00150514	0.0229915	757.53	768.094	563.764	602.324	Sig. genes	ENSMUSG00000000532	Acvr1b	activin A receptor, type 1B
ENSMUSG00000000560.10	Gabra2	131.295	0.897758	0.270456	3.31942	0.000902042	0.0154535	175.573	166.074	88.5915	94.9427	Sig. genes	ENSMUSG00000000560	Gabra2	gamma-aminobutyric acid (GABA) A receptor, subunit alpha 2
ENSMUSG00000000567.6	Sox9	449.629	-0.825513	0.1496	-5.51812	3.42643e-08	2.17602e-06	316.624	332.149	556.605	593.136	Sig. genes	ENSMUSG00000000567	Sox9	SRY (sex determining region Y)-box 9
ENSMUSG00000000632.14	Sez6	1281.27	-0.295558	0.090745	-3.25702	0.00112589	0.0183667	1137.28	1163.61	1388.83	1435.37	Sig. genes	ENSMUSG00000000632	Sez6	seizure related gene 6
ENSMUSG00000000861.16	Bcl11a	2957.14	0.389504	0.0655365	5.94332	2.79313e-09	2.09546e-07	3282.63	3426.38	2611.21	2508.32	Sig. genes	ENSMUSG00000000861	Bcl11a	B cell CLL/lymphoma 11A (zinc finger protein)
ENSMUSG00000000957.12	Mmp14	156.739	-0.728024	0.25154	-2.89427	0.00380045	0.0460438	111.459	124.556	181.657	209.282	Sig. genes	ENSMUSG00000000957	Mmp14	matrix metallopeptidase 14 (membrane-inserted)
ENSMUSG00000001150.8	Mcm3ap	912.352	0.345195	0.105081	3.28504	0.00101967	0.0170619	1013.99	1028.13	808.957	798.335	Sig. genes	ENSMUSG00000001150	Mcm3ap	minichromosome maintenance complex component 3 associated protein
ENSMUSG00000001227.13	Sema6b	522.186	0.408868	0.141876	2.88186	0.00395333	0.0473914	620.425	570.334	423.271	474.713	Sig. genes	ENSMUSG00000001227	Sema6b	sema domain, transmembrane domain (TM), and cytoplasmic domain, (semaphorin) 6B
ENSMUSG00000001228.15	Uhrf1	444.627	-0.706806	0.149886	-4.71563	2.40968e-06	9.88043e-05	339.31	336.519	571.818	530.862	Sig. genes	ENSMUSG00000001228	Uhrf1	ubiquitin-like, containing PHD and RING finger domains, 1
ENSMUSG00000001270.10	Ckb	2724.66	-0.303466	0.068845	-4.40796	1.04349e-05	0.000347508	2353.47	2526.08	3052.38	2966.7	Sig. genes	ENSMUSG00000001270	Ckb	creatine kinase, brain
ENSMUSG00000001300.17	Efnb2	2272.37	0.375408	0.0716508	5.23941	1.61094e-07	9.01466e-06	2616.83	2515.15	1953.49	2004	Sig. genes	ENSMUSG00000001300	Efnb2	ephrin B2
ENSMUSG00000001313.13	Rnd2	255.011	-0.792965	0.194951	-4.0675	4.75205e-05	0.00126975	185.437	187.926	330.205	316.476	Sig. genes	ENSMUSG00000001313	Rnd2	Rho family GTPase 2
ENSMUSG00000001403.14	Ube2c	226.935	-0.771594	0.213779	-3.60931	0.000307018	0.00632281	186.423	148.593	289.936	282.786	Sig. genes	ENSMUSG00000001403	Ube2c	ubiquitin-conjugating enzyme E2C
ENSMUSG00000001435.16	Col18a1	145.867	-1.76958	0.273471	-6.47081	9.74789e-11	9.37307e-09	57.2093	75.389	227.295	223.575	Sig. genes	ENSMUSG00000001435	Col18a1	collagen, type XVIII, alpha 1
ENSMUSG00000001911.17	Nfix	575.282	-1.15037	0.140729	-8.17435	2.97473e-16	6.44713e-14	380.738	333.241	749.001	838.15	Sig. genes	ENSMUSG00000001911	Nfix	nuclear factor I/X
ENSMUSG00000001930.18	Vwf	40.1874	-1.44044	0.503565	-2.86049	0.00422981	0.0498957	24.6592	18.5741	64.4302	53.0862	Sig. genes	ENSMUSG00000001930	Vwf	Von Willebrand factor
ENSMUSG00000001985.10	Grik3	3137.43	0.720179	0.0668809	10.7681	4.87051e-27	2.77091e-24	3756.09	4054.62	2413.45	2325.58	Sig. genes	ENSMUSG00000001985	Grik3	glutamate receptor, ionotropic, kainate 3
ENSMUSG00000001986.17	Gria3	192.761	0.669773	0.225117	2.97523	0.00292773	0.0383271	227.851	245.834	157.496	139.862	Sig. genes	ENSMUSG00000001986	Gria3	glutamate receptor, ionotropic, AMPA3 (alpha 3)
ENSMUSG00000001995.10	Sipa1l2	1571.06	0.453701	0.0834517	5.43669	5.42797e-08	3.3688e-06	1853.38	1778.74	1342.3	1309.8	Sig. genes	ENSMUSG00000001995	Sipa1l2	signal-induced proliferation-associated 1 like 2
ENSMUSG00000002028.14	Kmt2a	2867.82	0.204163	0.0642814	3.17607	0.00149282	0.0228766	3084.37	3055.99	2639.85	2691.06	Sig. genes	ENSMUSG00000002028	Kmt2a	lysine (K)-specific methyltransferase 2A
ENSMUSG00000002102.16	Psmc3	1020.87	-0.331927	0.108269	-3.06577	0.00217114	0.0306247	925.212	881.723	1058.62	1217.92	Sig. genes	ENSMUSG00000002102	Psmc3	proteasome (prosome, macropain) 26S subunit, ATPase 3
ENSMUSG00000002265.18	Peg3	3729.51	-0.209467	0.0595545	-3.51723	0.000436081	0.00846978	3383.24	3535.63	3961.56	4037.62	Sig. genes	ENSMUSG00000002265	Peg3	paternally expressed 3
ENSMUSG00000002274.14	Metrn	93.7241	-0.995327	0.320867	-3.10199	0.00192222	0.0279808	65.1002	60.0927	126.176	123.528	Sig. genes	ENSMUSG00000002274	Metrn	meteorin, glial cell differentiation regulator
ENSMUSG00000002341.9	Ncan	5203.64	0.258926	0.0518856	4.99032	6.02794e-07	2.82837e-05	5626.24	5713.17	4774.99	4700.17	Sig. genes	ENSMUSG00000002341	Ncan	neurocan
ENSMUSG00000002602.17	Axl	73.6592	-1.21034	0.376956	-3.21081	0.0013236	0.0208688	46.3593	42.6112	119.912	85.7547	Sig. genes	ENSMUSG00000002602	Axl	AXL receptor tyrosine kinase
ENSMUSG00000002835.10	Chaf1a	239.215	-0.654827	0.208021	-3.14789	0.00164456	0.0247636	169.655	202.13	274.723	310.35	Sig. genes	ENSMUSG00000002835	Chaf1a	chromatin assembly factor 1, subunit A (p150)
ENSMUSG00000002968.10	Med25	715.951	-0.411069	0.126422	-3.25157	0.00114768	0.0186553	589.847	640.26	875.177	758.52	Sig. genes	ENSMUSG00000002968	Med25	mediator complex subunit 25
ENSMUSG00000002985.17	Apoe	122.742	-1.38431	0.301963	-4.58437	4.55353e-06	0.000167603	64.1139	72.1112	206.714	148.029	Sig. genes	ENSMUSG00000002985	Apoe	apolipoprotein E
ENSMUSG00000003038.16	Hmgn2	2090.76	-0.387704	0.0754914	-5.13574	2.8103e-07	1.48728e-05	1747.84	1875.98	2375.86	2363.36	Sig. genes	ENSMUSG00000003038	Hmgn2	high mobility group nucleosomal binding domain 2
ENSMUSG00000003131.8	Pafah1b2	1756.89	0.260052	0.0803805	3.23527	0.00121529	0.0195679	1859.3	1971.04	1617.91	1579.32	Sig. genes	ENSMUSG00000003131	Pafah1b2	platelet-activating factor acetylhydrolase, isoform 1b, subunit 2
ENSMUSG00000003166.21	Dgcr2	1077.84	0.285951	0.0981237	2.91419	0.00356611	0.0443458	1202.38	1165.8	953.925	989.241	Sig. genes	ENSMUSG00000003166	Dgcr2	DiGeorge syndrome critical region gene 2
ENSMUSG00000003279.18	Dlgap1	1716.06	0.642763	0.0812906	7.90698	2.6371e-15	5.21839e-13	2107.87	2077.02	1380.77	1298.57	Sig. genes	ENSMUSG00000003279	Dlgap1	DLG associated protein 1
ENSMUSG00000003410.9	Elavl3	4220.68	0.289214	0.0554477	5.21598	1.82843e-07	1.01075e-05	4657.63	4627.14	3816.59	3781.37	Sig. genes	ENSMUSG00000003410	Elavl3	ELAV like RNA binding protein 3
ENSMUSG00000003429.12	Rps11	1274.44	-0.418971	0.0906112	-4.62384	3.76703e-06	0.000142979	1088.95	1092.59	1474.74	1441.5	Sig. genes	ENSMUSG00000003429	Rps11	ribosomal protein S11
ENSMUSG00000003534.18	Ddr1	890.886	-0.472012	0.107981	-4.37125	1.23536e-05	0.000395027	738.789	753.89	1004.04	1066.83	Sig. genes	ENSMUSG00000003534	Ddr1	discoidin domain receptor family, member 1
ENSMUSG00000003575.14	Crtc1	549.488	0.558528	0.133883	4.17175	3.02274e-05	0.000872568	659.88	649.001	435.799	453.275	Sig. genes	ENSMUSG00000003575	Crtc1	CREB regulated transcription coactivator 1
ENSMUSG00000003779.17	Kif20a	234.092	-0.661563	0.211422	-3.1291	0.0017534	0.0259664	159.791	203.223	285.462	287.891	Sig. genes	ENSMUSG00000003779	Kif20a	kinesin family member 20A
ENSMUSG00000003970.10	Rpl8	3859.77	-0.256618	0.060558	-4.23755	2.2597e-05	0.000676621	3407.9	3627.41	4140.54	4263.23	Sig. genes	ENSMUSG00000003970	Rpl8	ribosomal protein L8
ENSMUSG00000004031.14	Brinp2	1548.15	0.860571	0.0907153	9.48651	2.38909e-21	7.95625e-19	1913.55	2079.21	1045.2	1154.63	Sig. genes	ENSMUSG00000004031	Brinp2	bone morphogenic protein/retinoic acid inducible neural-specific 2
ENSMUSG00000004044.10	Cavin1	30.2729	-1.97037	0.605182	-3.25583	0.00113059	0.0184214	15.7819	8.74075	53.6918	42.8773	Sig. genes	ENSMUSG00000004044	Cavin1	caveolae associated 1
ENSMUSG00000004113.20	Cacna1b	1009.45	0.449227	0.103987	4.32004	1.56e-05	0.000485201	1157.99	1173.45	895.759	810.586	Sig. genes	ENSMUSG00000004113	Cacna1b	calcium channel, voltage-dependent, N type, alpha 1B subunit
ENSMUSG00000004360.10	9330159F19Rik	856.951	0.318432	0.109577	2.90601	0.00366071	0.0451113	920.28	982.242	760.634	764.646	Sig. genes	ENSMUSG00000004360	9330159F19Rik	RIKEN cDNA 9330159F19 gene
ENSMUSG00000004366.5	Sst	6917.94	0.483111	0.0538671	8.96858	3.00371e-19	8.5443e-17	8303.24	7825.16	5580.37	5963.01	Sig. genes	ENSMUSG00000004366	Sst	somatostatin
ENSMUSG00000004383.19	Large1	1113.43	0.576038	0.102292	5.63132	1.78833e-08	1.19696e-06	1402.61	1263.04	924.394	863.672	Sig. genes	ENSMUSG00000004383	Large1	LARGE xylosyl- and glucuronyltransferase 1
ENSMUSG00000004642.14	Slbp	332.482	-0.568128	0.173484	-3.27482	0.00105729	0.0174573	284.074	251.297	389.266	405.293	Sig. genes	ENSMUSG00000004642	Slbp	stem-loop binding protein
ENSMUSG00000004798.15	Ulk2	981.155	0.346378	0.103345	3.35165	0.000803301	0.0139901	1070.21	1126.46	843.857	884.09	Sig. genes	ENSMUSG00000004798	Ulk2	unc-51 like kinase 2
ENSMUSG00000004891.17	Nes	2106.76	-1.03282	0.07463	-13.8392	1.47773e-43	2.24188e-40	1398.67	1367.93	2880.57	2779.88	Sig. genes	ENSMUSG00000004891	Nes	nestin
ENSMUSG00000004980.17	Hnrnpa2b1	7352.26	-0.315675	0.0461963	-6.83335	8.29528e-12	1.02967e-09	6557.37	6544.64	8137.89	8169.15	Sig. genes	ENSMUSG00000004980	Hnrnpa2b1	heterogeneous nuclear ribonucleoprotein A2/B1
ENSMUSG00000005045.17	Chd5	2093.3	0.261102	0.0770819	3.38733	0.000705759	0.0125966	2253.85	2309.74	1821.94	1987.67	Sig. genes	ENSMUSG00000005045	Chd5	chromodomain helicase DNA binding protein 5
ENSMUSG00000005089.16	Slc1a2	984.066	-0.379656	0.109821	-3.45705	0.000546132	0.0102854	870.962	840.205	1191.96	1033.14	Sig. genes	ENSMUSG00000005089	Slc1a2	solute carrier family 1 (glial high affinity glutamate transporter), member 2
ENSMUSG00000005148.9	Klf5	125.575	1.03735	0.278862	3.71994	0.000199268	0.0044026	161.764	175.908	77.8532	86.7756	Sig. genes	ENSMUSG00000005148	Klf5	Kruppel-like factor 5
ENSMUSG00000005360.15	Slc1a3	253.191	-0.784141	0.2163	-3.62525	0.000288677	0.00603613	152.887	219.611	310.518	329.747	Sig. genes	ENSMUSG00000005360	Slc1a3	solute carrier family 1 (glial high affinity glutamate transporter), member 3
ENSMUSG00000005397.9	Nid1	119.939	-1.19247	0.29641	-4.02303	5.74541e-05	0.00150861	63.1275	83.0372	153.917	179.676	Sig. genes	ENSMUSG00000005397	Nid1	nidogen 1
ENSMUSG00000005410.7	Mcm5	326.956	-0.651686	0.18123	-3.5959	0.000323266	0.00658787	281.115	227.26	412.532	386.917	Sig. genes	ENSMUSG00000005410	Mcm5	minichromosome maintenance complex component 5
ENSMUSG00000005533.11	Igf1r	1781.14	0.346283	0.0813353	4.25747	2.06754e-05	0.000624562	1916.51	2071.56	1549.01	1587.48	Sig. genes	ENSMUSG00000005533	Igf1r	insulin-like growth factor I receptor
ENSMUSG00000005534.11	Insr	934.068	0.392656	0.104378	3.76187	0.000168646	0.00383782	1056.4	1064.19	792.849	822.836	Sig. genes	ENSMUSG00000005534	Insr	insulin receptor
ENSMUSG00000005583.17	Mef2c	754.051	0.602222	0.119872	5.02389	5.06363e-07	2.48701e-05	872.935	946.187	626.405	570.677	Sig. genes	ENSMUSG00000005583	Mef2c	myocyte enhancer factor 2C
ENSMUSG00000005732.15	Ranbp1	1181.36	-0.377191	0.11162	-3.37924	0.00072687	0.0128649	973.544	1081.67	1206.28	1463.95	Sig. genes	ENSMUSG00000005732	Ranbp1	RAN binding protein 1
ENSMUSG00000005871.16	Apc	6066.76	0.277743	0.0576397	4.8186	1.44571e-06	6.22704e-05	6614.58	6681.21	5199.16	5772.11	Sig. genes	ENSMUSG00000005871	Apc	APC, WNT signaling pathway regulator
ENSMUSG00000005886.15	Ncoa2	1254.86	0.27863	0.0960268	2.90159	0.00371275	0.045384	1418.4	1331.87	1081.89	1187.29	Sig. genes	ENSMUSG00000005886	Ncoa2	nuclear receptor coactivator 2
ENSMUSG00000005973.7	Rcn1	110.109	-0.917262	0.302633	-3.03094	0.00243796	0.0334552	73.9775	78.6668	160.181	127.611	Sig. genes	ENSMUSG00000005973	Rcn1	reticulocalbin 1
ENSMUSG00000006005.19	Tpr	2254.05	0.219999	0.0714081	3.08087	0.00206395	0.0294167	2418.57	2432.11	2042.08	2123.45	Sig. genes	ENSMUSG00000006005	Tpr	translocated promoter region, nuclear basket protein
ENSMUSG00000006307.17	Kmt2b	1226.73	0.28606	0.0967693	2.95611	0.0031155	0.040169	1319.76	1375.58	1048.78	1162.79	Sig. genes	ENSMUSG00000006307	Kmt2b	lysine (K)-specific methyltransferase 2B
ENSMUSG00000006333.15	Rps9	2890.18	-0.291999	0.0659177	-4.42975	9.43413e-06	0.000320432	2627.68	2568.69	3101.6	3262.76	Sig. genes	ENSMUSG00000006333	Rps9	ribosomal protein S9
ENSMUSG00000006356.11	Crip2	407.629	-0.474163	0.155324	-3.05273	0.00226771	0.0316598	348.188	334.334	488.596	459.4	Sig. genes	ENSMUSG00000006356	Crip2	cysteine rich protein 2
ENSMUSG00000006362.17	Cbfa2t3	1458.44	0.592188	0.0889949	6.65418	2.84887e-11	3.16248e-09	1813.93	1693.52	1198.22	1128.08	Sig. genes	ENSMUSG00000006362	Cbfa2t3	CBFA2/RUNX1 translocation partner 3
ENSMUSG00000006398.16	Cdc20	162.592	-0.831723	0.246707	-3.3713	0.000748148	0.0131639	122.31	111.445	195.08	221.533	Sig. genes	ENSMUSG00000006398	Cdc20	cell division cycle 20
ENSMUSG00000006498.17	Ptbp1	544.862	-0.495455	0.140851	-3.51759	0.000435479	0.00846978	422.165	482.927	664.884	609.471	Sig. genes	ENSMUSG00000006498	Ptbp1	polypyrimidine tract binding protein 1
ENSMUSG00000006651.9	Aplp1	3748.27	0.259344	0.0600571	4.31828	1.57247e-05	0.000487327	3992.81	4176.99	3467.6	3355.66	Sig. genes	ENSMUSG00000006651	Aplp1	amyloid beta (A4) precursor-like protein 1
ENSMUSG00000006930.16	Hap1	1193.44	-0.51743	0.101121	-5.11693	3.1055e-07	1.6001e-05	1045.55	916.686	1362.88	1448.64	Sig. genes	ENSMUSG00000006930	Hap1	huntingtin-associated protein 1
ENSMUSG00000006932.18	Ctnnb1	3881.53	-0.324011	0.0585874	-5.53039	3.19525e-08	2.04826e-06	3457.22	3438.39	4408.1	4222.4	Sig. genes	ENSMUSG00000006932	Ctnnb1	catenin (cadherin associated protein), beta 1
ENSMUSG00000007039.13	Ddah2	630.91	-0.456552	0.129924	-3.51399	0.000441433	0.00854941	557.297	505.871	698.889	761.583	Sig. genes	ENSMUSG00000007039	Ddah2	dimethylarginine dimethylaminohydrolase 2
ENSMUSG00000007097.15	Atp1a2	184.211	-1.09836	0.239589	-4.58435	4.55402e-06	0.000167603	101.596	133.296	248.772	253.18	Sig. genes	ENSMUSG00000007097	Atp1a2	ATPase, Na+/K+ transporting, alpha 2 polypeptide
ENSMUSG00000007880.17	Arid1a	5614.75	0.170129	0.0557572	3.05124	0.00227895	0.0317519	5726.85	6164.42	5186.63	5381.11	Sig. genes	ENSMUSG00000007880	Arid1a	AT rich interactive domain 1A (SWI-like)
ENSMUSG00000007892.9	Rplp1	2091.6	-0.27109	0.0755771	-3.58694	0.000334585	0.00675803	1963.86	1826.82	2297.12	2278.62	Sig. genes	ENSMUSG00000007892	Rplp1	ribosomal protein, large, P1
ENSMUSG00000008489.19	Elavl2	1163.11	0.43776	0.0946776	4.62369	3.76976e-06	0.000142979	1351.32	1325.32	1004.93	970.865	Sig. genes	ENSMUSG00000008489	Elavl2	ELAV like RNA binding protein 1
ENSMUSG00000008575.18	Nfib	2233.3	-0.436143	0.0726506	-6.00329	1.93362e-09	1.51733e-07	1927.36	1868.34	2512.78	2624.71	Sig. genes	ENSMUSG00000008575	Nfib	nuclear factor I/B
ENSMUSG00000008668.16	Rps18	1763.52	-0.293853	0.0784396	-3.74623	0.000179515	0.0040314	1575.23	1594.09	1955.28	1929.48	Sig. genes	ENSMUSG00000008668	Rps18	ribosomal protein S18
ENSMUSG00000009079.17	Ewsr1	2872.79	-0.196539	0.0674863	-2.91228	0.00358806	0.0444971	2761.83	2591.63	3007.64	3130.05	Sig. genes	ENSMUSG00000009079	Ewsr1	Ewing sarcoma breakpoint region 1
ENSMUSG00000009216.8	Fam163b	89.0757	0.938143	0.327016	2.8688	0.00412036	0.0489637	119.35	114.722	59.9559	62.2742	Sig. genes	ENSMUSG00000009216	Fam163b	family with sequence similarity 163, member B
ENSMUSG00000009418.18	Nav1	3223.31	0.200926	0.0622926	3.22552	0.00125744	0.0200106	3415.79	3479.91	3053.28	2944.24	Sig. genes	ENSMUSG00000009418	Nav1	neuron navigator 1
ENSMUSG00000009681.11	Bcr	1675.55	0.290187	0.0803453	3.61174	0.000304144	0.00628257	1832.67	1854.13	1488.16	1527.25	Sig. genes	ENSMUSG00000009681	Bcr	BCR activator of RhoGEF and GTPase
ENSMUSG00000010476.15	Ebf3	124.283	-1.24229	0.302406	-4.10802	3.99058e-05	0.00109633	70.0321	77.5742	142.283	207.24	Sig. genes	ENSMUSG00000010476	Ebf3	early B cell factor 3
ENSMUSG00000012443.5	Kif11	432.836	-0.475077	0.150671	-3.15308	0.00161556	0.0244555	355.092	369.297	490.385	516.57	Sig. genes	ENSMUSG00000012443	Kif11	kinesin family member 11
ENSMUSG00000012819.17	Cdh23	61.2056	-1.37536	0.472889	-2.90842	0.00363265	0.0449278	49.3184	18.5741	106.489	70.4413	Sig. genes	ENSMUSG00000012819	Cdh23	cadherin 23 (otocadherin)
ENSMUSG00000013033.17	Adgrl1	3704.02	0.240279	0.0607376	3.95601	7.62117e-05	0.00190585	3937.58	4087.39	3478.34	3312.78	Sig. genes	ENSMUSG00000013033	Adgrl1	adhesion G protein-coupled receptor L1
ENSMUSG00000013629.17	Cad	462.467	-0.439814	0.145367	-3.02554	0.00248193	0.0339561	391.588	393.334	520.811	544.134	Sig. genes	ENSMUSG00000013629	Cad	carbamoyl-phosphate synthetase 2, aspartate transcarbamylase, and dihydroorotase
ENSMUSG00000013698.13	Pea15a	1357.71	-0.460728	0.0898507	-5.12771	2.93288e-07	1.52846e-05	1164.9	1119.91	1532.01	1614.03	Sig. genes	ENSMUSG00000013698	Pea15a	proliferation and apoptosis adaptor protein 15A
ENSMUSG00000014601.14	Strip1	1169.12	0.273627	0.0944852	2.89597	0.00377986	0.045835	1306.94	1252.11	1057.73	1059.68	Sig. genes	ENSMUSG00000014601	Strip1	striatin interacting protein 1
ENSMUSG00000015176.12	Nolc1	1035.48	-0.386385	0.104151	-3.70985	0.000207381	0.00456706	845.317	950.557	1166.9	1179.13	Sig. genes	ENSMUSG00000015176	Nolc1	nucleolar and coiled-body phosphoprotein 1
ENSMUSG00000015217.12	Hmgb3	2239.84	-0.310877	0.0806509	-3.85461	0.000115916	0.00274778	2086.17	1910.95	2350.81	2611.43	Sig. genes	ENSMUSG00000015217	Hmgb3	high mobility group box 3
ENSMUSG00000015222.19	Map2	12231.6	0.167947	0.0411945	4.07692	4.56363e-05	0.0012339	13072.3	12811.8	11419.4	11622.8	Sig. genes	ENSMUSG00000015222	Map2	microtubule-associated protein 2
ENSMUSG00000015599.10	Ttbk1	943.258	0.314662	0.10818	2.90868	0.00362953	0.0449278	1035.69	1056.54	888.6	792.21	Sig. genes	ENSMUSG00000015599	Ttbk1	tau tubulin kinase 1
ENSMUSG00000015709.10	Arnt2	3249.44	0.321505	0.0652837	4.92473	8.44776e-07	3.81939e-05	3468.07	3753.06	2903.83	2872.78	Sig. genes	ENSMUSG00000015709	Arnt2	aryl hydrocarbon receptor nuclear translocator 2
ENSMUSG00000015749.13	Anp32e	975.964	-0.298816	0.101893	-2.93264	0.00336091	0.0423339	881.812	868.612	1077.42	1076.02	Sig. genes	ENSMUSG00000015749	Anp32e	acidic (leucine-rich) nuclear phosphoprotein 32 family, member E
ENSMUSG00000015968.19	Cacna1d	280.23	0.715205	0.190666	3.75109	0.000176065	0.00397353	325.501	371.482	222.821	201.115	Sig. genes	ENSMUSG00000015968	Cacna1d	calcium channel, voltage-dependent, L type, alpha 1D subunit
ENSMUSG00000016028.12	Celsr1	440.844	-1.08752	0.168605	-6.45014	1.1175e-10	1.0596e-08	251.524	313.575	654.146	544.134	Sig. genes	ENSMUSG00000016028	Celsr1	cadherin, EGF LAG seven-pass G-type receptor 1
ENSMUSG00000016918.16	Sulf1	102.224	-1.26148	0.313784	-4.02021	5.81463e-05	0.00152025	58.1957	62.2779	155.706	132.716	Sig. genes	ENSMUSG00000016918	Sulf1	sulfatase 1
ENSMUSG00000017144.9	Rnd3	983.872	-0.383392	0.105679	-3.62791	0.000285729	0.00599285	878.853	828.186	1066.68	1161.77	Sig. genes	ENSMUSG00000017144	Rnd3	Rho family GTPase 3
ENSMUSG00000017146.13	Brca1	134.008	-0.984939	0.273591	-3.60004	0.000318171	0.0065132	96.664	83.0372	166.445	189.885	Sig. genes	ENSMUSG00000017146	Brca1	breast cancer 1, early onset
ENSMUSG00000017291.14	Taok1	2029.97	0.344623	0.0763008	4.51664	6.2829e-06	0.000224573	2316.98	2224.52	1738.72	1839.64	Sig. genes	ENSMUSG00000017291	Taok1	TAO kinase 1
ENSMUSG00000017376.16	Nlk	599.86	0.404644	0.128378	3.15199	0.00162164	0.0244932	668.757	698.168	511.862	520.653	Sig. genes	ENSMUSG00000017376	Nlk	nemo like kinase
ENSMUSG00000017390.16	Aldoc	139.133	-1.43484	0.272108	-5.27305	1.34172e-07	7.66522e-06	76.9366	73.2038	187.921	218.47	Sig. genes	ENSMUSG00000017390	Aldoc	aldolase C, fructose-bisphosphate
ENSMUSG00000017404.13	Rpl19	3275.44	-0.31154	0.062102	-5.01658	5.2599e-07	2.56495e-05	2916.69	2930.34	3702.05	3552.69	Sig. genes	ENSMUSG00000017404	Rpl19	ribosomal protein L19
ENSMUSG00000017412.16	Cacnb4	271.247	0.588993	0.192927	3.05293	0.00226622	0.0316598	351.147	300.463	221.031	212.345	Sig. genes	ENSMUSG00000017412	Cacnb4	calcium channel, voltage-dependent, beta 4 subunit
ENSMUSG00000017485.12	Top2b	5473.7	0.216663	0.0525842	4.12031	3.78369e-05	0.00105219	5983.3	5783.1	4979.02	5149.36	Sig. genes	ENSMUSG00000017485	Top2b	topoisomerase (DNA) II beta
ENSMUSG00000017493.13	Igfbp4	1015.21	0.437636	0.109298	4.00408	6.22596e-05	0.00159792	1094.87	1242.28	902.918	820.795	Sig. genes	ENSMUSG00000017493	Igfbp4	insulin-like growth factor binding protein 4
ENSMUSG00000017631.20	Abr	2774.48	0.206289	0.0668448	3.08608	0.00202813	0.0291803	2946.28	2998.08	2507.41	2646.14	Sig. genes	ENSMUSG00000017631	Abr	active BCR-related gene
ENSMUSG00000017639.14	Rab11fip4	1293.34	0.370816	0.0925102	4.00838	6.11365e-05	0.00157987	1409.52	1507.78	1102.47	1153.6	Sig. genes	ENSMUSG00000017639	Rab11fip4	RAB11 family interacting protein 4 (class II)
ENSMUSG00000018102.6	H2bc4	659.902	-0.677667	0.123127	-5.50379	3.71702e-08	2.34964e-06	502.061	513.519	820.59	803.44	Sig. genes	ENSMUSG00000018102	H2bc4	H2B clustered histone 4
ENSMUSG00000018293.5	Pfn1	613.478	-0.576631	0.126885	-4.54453	5.50578e-06	0.000199406	492.197	492.76	732.894	736.061	Sig. genes	ENSMUSG00000018293	Pfn1	profilin 1
ENSMUSG00000018362.15	Kpna2	527.209	-0.546734	0.140521	-3.89078	9.99244e-05	0.00241054	441.892	415.186	658.62	593.136	Sig. genes	ENSMUSG00000018362	Kpna2	karyopherin (importin) alpha 2
ENSMUSG00000018411.18	Mapt	6157.87	0.308719	0.0511051	6.04087	1.53288e-09	1.21685e-07	6694.47	6933.6	5398.71	5604.68	Sig. genes	ENSMUSG00000018411	Mapt	microtubule-associated protein tau
ENSMUSG00000018474.19	Chd3	8215.22	0.242952	0.0461459	5.26486	1.40294e-07	7.94847e-06	8785.57	9024.83	7426.48	7624	Sig. genes	ENSMUSG00000018474	Chd3	chromodomain helicase DNA binding protein 3
ENSMUSG00000018476.8	Kdm6b	2545.95	0.241535	0.0674115	3.58299	0.000339685	0.00685091	2733.22	2783.93	2318.59	2348.04	Sig. genes	ENSMUSG00000018476	Kdm6b	KDM1 lysine (K)-specific demethylase 6B
ENSMUSG00000018547.9	Pip4k2b	1052.32	0.343646	0.100454	3.42093	0.000624082	0.0114072	1198.44	1155.96	957.504	897.361	Sig. genes	ENSMUSG00000018547	Pip4k2b	phosphatidylinositol-5-phosphate 4-kinase, type II, beta
ENSMUSG00000018593.14	Sparc	218.777	-1.21034	0.213624	-5.66577	1.46369e-08	9.94291e-07	135.132	128.926	314.992	296.058	Sig. genes	ENSMUSG00000018593	Sparc	secreted acidic cysteine rich glycoprotein
ENSMUSG00000018698.16	Lhx1	63.2659	-1.81077	0.410357	-4.41268	1.02099e-05	0.000341681	26.6319	29.5	87.6967	109.235	Sig. genes	ENSMUSG00000018698	Lhx1	LIM homeobox protein 1
ENSMUSG00000018707.14	Dync1h1	14457.2	0.357718	0.0411644	8.69	3.62442e-18	9.51689e-16	15898.3	16583.4	12632.8	12714.1	Sig. genes	ENSMUSG00000018707	Dync1h1	dynein cytoplasmic 1 heavy chain 1
ENSMUSG00000018849.7	Wwc1	273.297	-0.758814	0.189437	-4.00562	6.18549e-05	0.00159052	194.314	211.963	348.997	337.914	Sig. genes	ENSMUSG00000018849	Wwc1	WW, C2 and coiled-coil domain containing 1
ENSMUSG00000018909.16	Arrb1	784.35	0.398298	0.117055	3.40266	0.000667338	0.0120051	842.357	941.816	670.253	682.975	Sig. genes	ENSMUSG00000018909	Arrb1	arrestin, beta 1
ENSMUSG00000019146.3	Cacng2	350.599	0.658956	0.172035	3.83036	0.000127953	0.00298136	396.52	462.167	263.985	279.724	Sig. genes	ENSMUSG00000019146	Cacng2	calcium channel, voltage-dependent, gamma subunit 2
ENSMUSG00000019230.15	Lhx9	203.736	-1.10943	0.225668	-4.91618	8.82503e-07	3.9768e-05	116.391	142.037	289.041	267.473	Sig. genes	ENSMUSG00000019230	Lhx9	LIM homeobox protein 9
ENSMUSG00000019467.16	Arhgef25	250.309	-0.653737	0.197293	-3.31353	0.000921255	0.0156843	202.205	186.834	314.097	298.1	Sig. genes	ENSMUSG00000019467	Arhgef25	Rho guanine nucleotide exchange factor (GEF) 25
ENSMUSG00000019539.12	Rcn3	54.6978	-1.59096	0.439342	-3.62125	0.000293187	0.00611173	32.5501	21.8519	86.8018	77.5876	Sig. genes	ENSMUSG00000019539	Rcn3	reticulocalbin 3, EF-hand calcium binding domain
ENSMUSG00000019726.13	Lyst	428.971	0.458561	0.151507	3.02667	0.00247264	0.0338631	484.306	509.149	372.263	350.165	Sig. genes	ENSMUSG00000019726	Lyst	lysosomal trafficking regulator
ENSMUSG00000019817.19	Plagl1	858.455	-0.372244	0.115207	-3.23108	0.00123322	0.0197634	724.98	771.371	907.392	1030.08	Sig. genes	ENSMUSG00000019817	Plagl1	pleiomorphic adenoma gene-like 1
ENSMUSG00000019841.16	Rev3l	1598.22	0.440891	0.0855474	5.15376	2.55315e-07	1.36174e-05	1921.44	1759.08	1356.61	1355.74	Sig. genes	ENSMUSG00000019841	Rev3l	REV3 like, DNA directed polymerase zeta catalytic subunit
ENSMUSG00000019846.12	Lama4	79.0936	-1.09808	0.35008	-3.13665	0.00170888	0.0254728	48.332	52.4445	107.384	108.214	Sig. genes	ENSMUSG00000019846	Lama4	laminin, alpha 4
ENSMUSG00000019874.12	Fabp7	964.626	-0.787955	0.111872	-7.04336	1.87662e-12	2.53697e-10	651.002	764.816	1198.22	1244.46	Sig. genes	ENSMUSG00000019874	Fabp7	fatty acid binding protein 7, brain
ENSMUSG00000019961.18	Tmpo	1615.39	-0.288682	0.0906245	-3.18548	0.00144515	0.0223974	1365.13	1544.93	1842.52	1708.97	Sig. genes	ENSMUSG00000019961	Tmpo	thymopoietin
ENSMUSG00000019978.17	Epb41l2	194.678	-0.888421	0.224246	-3.96182	7.43808e-05	0.0018669	143.023	130.019	258.616	247.055	Sig. genes	ENSMUSG00000019978	Epb41l2	erythrocyte membrane protein band 4.1 like 2
ENSMUSG00000020135.14	Apc2	6038.62	0.32225	0.0521209	6.18274	6.29985e-10	5.27044e-08	6786.21	6635.32	5514.15	5218.78	Sig. genes	ENSMUSG00000020135	Apc2	APC regulator of WNT signaling pathway 2
ENSMUSG00000020154.11	Ptprb	53.4828	-1.27615	0.440622	-2.89625	0.00377653	0.045835	26.6319	36.0556	85.9069	65.3369	Sig. genes	ENSMUSG00000020154	Ptprb	protein tyrosine phosphatase, receptor type, B
ENSMUSG00000020167.15	Tcf3	1147.54	-0.648487	0.103193	-6.28422	3.29495e-10	2.94047e-08	893.649	894.835	1498	1303.68	Sig. genes	ENSMUSG00000020167	Tcf3	transcription factor 3
ENSMUSG00000020176.18	Grb10	1113.21	-0.845032	0.101855	-8.29646	1.07259e-16	2.36213e-14	844.33	747.334	1438.05	1423.12	Sig. genes	ENSMUSG00000020176	Grb10	growth factor receptor bound protein 10
ENSMUSG00000020181.19	Nav3	1254.52	0.289274	0.0918969	3.14781	0.00164498	0.0247636	1366.12	1394.15	1155.27	1102.56	Sig. genes	ENSMUSG00000020181	Nav3	neuron navigator 3
ENSMUSG00000020185.17	E2f7	120.278	-0.84929	0.2871	-2.95816	0.00309477	0.0399773	78.9094	92.8705	144.968	164.363	Sig. genes	ENSMUSG00000020185	E2f7	E2F transcription factor 7
ENSMUSG00000020189.16	Osbpl8	876.427	0.476715	0.108519	4.39291	1.11843e-05	0.000368867	1044.56	995.353	748.106	717.685	Sig. genes	ENSMUSG00000020189	Osbpl8	oxysterol binding protein-like 8
ENSMUSG00000020255.9	Nopchap1	874.154	0.49565	0.110347	4.49174	7.06425e-06	0.000247321	1061.33	984.427	745.422	705.434	Sig. genes	ENSMUSG00000020255	Nopchap1	NOP protein chaperone 1
ENSMUSG00000020257.14	Wdr82	1703.05	0.234273	0.0803444	2.91586	0.00354706	0.0441568	1878.04	1803.87	1578.54	1551.75	Sig. genes	ENSMUSG00000020257	Wdr82	WD repeat domain containing 82
ENSMUSG00000020297.11	Nsg2	5762.4	0.281336	0.0522203	5.38748	7.14528e-08	4.31689e-06	6472.54	6170.97	5145.47	5260.64	Sig. genes	ENSMUSG00000020297	Nsg2	neuron specific gene family member 2
ENSMUSG00000020300.15	Cpeb4	626.192	0.444964	0.131683	3.37904	0.000727384	0.0128649	670.73	773.557	523.495	536.988	Sig. genes	ENSMUSG00000020300	Cpeb4	cytoplasmic polyadenylation element binding protein 4
ENSMUSG00000020315.19	Sptbn1	7590.68	0.138881	0.0466615	2.97634	0.00291709	0.03823	7851.48	8061.16	7282.4	7167.66	Sig. genes	ENSMUSG00000020315	Sptbn1	spectrin beta, non-erythrocytic 1
ENSMUSG00000020358.18	Hnrnpab	7710	-0.143435	0.0474763	-3.02119	0.00251781	0.0342753	7302.08	7350.97	7917.76	8269.2	Sig. genes	ENSMUSG00000020358	Hnrnpab	heterogeneous nuclear ribonucleoprotein A/B
ENSMUSG00000020372.16	Rack1	2359.77	-0.239901	0.0718416	-3.33931	0.000839879	0.0145345	2091.1	2237.63	2545.89	2564.47	Sig. genes	ENSMUSG00000020372	Rack1	receptor for activated C kinase 1
ENSMUSG00000020422.15	Tns3	128.247	-0.79409	0.27762	-2.86035	0.00423167	0.0498957	92.7185	95.0557	177.183	148.029	Sig. genes	ENSMUSG00000020422	Tns3	tensin 3
ENSMUSG00000020423.7	Btg2	130.49	-1.04437	0.274462	-3.80518	0.000141704	0.00326277	79.8957	90.6853	179.868	171.509	Sig. genes	ENSMUSG00000020423	Btg2	BTG anti-proliferation factor 2
ENSMUSG00000020431.6	Adcy1	340.4	0.600263	0.171081	3.50866	0.000450377	0.00869795	426.111	394.426	282.777	258.285	Sig. genes	ENSMUSG00000020431	Adcy1	adenylate cyclase 1
ENSMUSG00000020439.18	Smtn	91.5583	-1.20547	0.340764	-3.53756	0.000403838	0.00797975	44.3865	66.6482	130.65	124.548	Sig. genes	ENSMUSG00000020439	Smtn	smoothelin
ENSMUSG00000020460.16	Rps27a	1346.77	-0.291339	0.0883981	-3.29576	0.00098156	0.0164646	1228.03	1194.21	1477.42	1487.44	Sig. genes	ENSMUSG00000020460	Rps27a	ribosomal protein S27A
ENSMUSG00000020524.17	Gria1	3599.72	0.92275	0.0609445	15.1408	8.7111e-52	2.37883e-48	4765.14	4662.1	2544.99	2426.65	Sig. genes	ENSMUSG00000020524	Gria1	glutamate receptor, ionotropic, AMPA1 (alpha 1)
ENSMUSG00000020598.17	Nrcam	1931.41	0.489709	0.0770417	6.35642	2.06516e-10	1.91821e-08	2226.23	2286.8	1646.55	1566.04	Sig. genes	ENSMUSG00000020598	Nrcam	neuronal cell adhesion molecule
ENSMUSG00000020647.11	Ncoa1	959.794	0.354366	0.103065	3.43827	0.000585443	0.0109203	1058.37	1095.87	837.593	847.338	Sig. genes	ENSMUSG00000020647	Ncoa1	nuclear receptor coactivator 1
ENSMUSG00000020649.12	Rrm2	422.066	-0.691831	0.160086	-4.32162	1.5489e-05	0.000482846	306.76	338.704	482.332	560.468	Sig. genes	ENSMUSG00000020649	Rrm2	ribonucleotide reductase M2
ENSMUSG00000020668.11	Kif3c	2572.05	0.254655	0.0689637	3.69259	0.00022198	0.00484947	2719.41	2877.89	2327.54	2363.36	Sig. genes	ENSMUSG00000020668	Kif3c	kinesin family member 3C
ENSMUSG00000020684.15	Rasl10b	651.383	0.456135	0.130542	3.49415	0.000475575	0.00909453	708.212	798.686	520.811	577.823	Sig. genes	ENSMUSG00000020684	Rasl10b	RAS-like, family 10, member B
ENSMUSG00000020716.17	Nf1	1435.29	0.251708	0.0867954	2.90002	0.00373144	0.0454497	1519.99	1600.65	1305.61	1314.9	Sig. genes	ENSMUSG00000020716	Nf1	neurofibromin 1
ENSMUSG00000020717.20	Pecam1	53.1502	-1.30162	0.431463	-3.01677	0.00255485	0.0346415	28.6046	32.7778	71.5891	79.6293	Sig. genes	ENSMUSG00000020717	Pecam1	platelet/endothelial cell adhesion molecule 1
ENSMUSG00000020775.14	Mrpl38	165.053	-0.724324	0.240439	-3.01251	0.00259099	0.034948	123.296	125.648	204.029	207.24	Sig. genes	ENSMUSG00000020775	Mrpl38	mitochondrial ribosomal protein L38
ENSMUSG00000020810.6	Cygb	125.834	0.930539	0.277283	3.35592	0.000791007	0.013829	161.764	168.259	81.4326	91.88	Sig. genes	ENSMUSG00000020810	Cygb	cytoglobin
ENSMUSG00000020844.7	Nxn	155.859	-0.747952	0.255273	-2.93001	0.00338951	0.0426155	109.487	123.463	213.872	176.614	Sig. genes	ENSMUSG00000020844	Nxn	nucleoredoxin
ENSMUSG00000020850.15	Prpf8	3603.3	0.180139	0.0607154	2.96695	0.00300771	0.039149	3896.15	3758.52	3311	3447.54	Sig. genes	ENSMUSG00000020850	Prpf8	pre-mRNA processing factor 8
ENSMUSG00000020897.13	Aurkb	109.835	-1.2358	0.330172	-3.7429	0.00018191	0.00407849	48.332	83.0372	169.129	138.841	Sig. genes	ENSMUSG00000020897	Aurkb	aurora kinase B
ENSMUSG00000020914.18	Top2a	1341.17	-0.521296	0.0890881	-5.85147	4.87244e-09	3.52001e-07	1080.07	1123.19	1582.12	1579.32	Sig. genes	ENSMUSG00000020914	Top2a	topoisomerase (DNA) II alpha
ENSMUSG00000021057.16	Akap5	917.846	0.719253	0.108486	6.62988	3.35951e-11	3.61187e-09	1178.71	1104.61	669.358	718.706	Sig. genes	ENSMUSG00000021057	Akap5	A kinase (PRKA) anchor protein 5
ENSMUSG00000021127.8	Zfp36l1	183.39	-1.21703	0.234966	-5.17962	2.22343e-07	1.20471e-05	111.459	109.259	272.933	239.909	Sig. genes	ENSMUSG00000021127	Zfp36l1	zinc finger protein 36, C3H type-like 1
ENSMUSG00000021180.10	Rps6ka5	417.31	0.615197	0.153343	4.01191	6.023e-05	0.00156346	506.006	503.686	318.572	340.977	Sig. genes	ENSMUSG00000021180	Rps6ka5	ribosomal protein S6 kinase, polypeptide 5
ENSMUSG00000021198.17	Unc79	819.166	0.420909	0.119165	3.53216	0.000412186	0.00810948	944.94	929.798	643.407	758.52	Sig. genes	ENSMUSG00000021198	Unc79	unc-79 homolog
ENSMUSG00000021268.19	Meg3	5553.62	0.190212	0.0531393	3.57949	0.000344264	0.00690246	6081.94	5755.79	5223.32	5153.45	Sig. genes	ENSMUSG00000021268	Meg3	maternally expressed 3
ENSMUSG00000021285.16	Ppp1r13b	582.5	0.375974	0.13139	2.86152	0.00421619	0.0498422	634.234	681.779	498.439	515.549	Sig. genes	ENSMUSG00000021285	Ppp1r13b	protein phosphatase 1, regulatory subunit 13B
ENSMUSG00000021301.10	Hecw1	1361.89	0.345457	0.0878993	3.93015	8.48932e-05	0.00209608	1534.79	1513.24	1185.69	1213.84	Sig. genes	ENSMUSG00000021301	Hecw1	HECT, C2 and WW domain containing E3 ubiquitin protein ligase 1
ENSMUSG00000021313.17	Ryr2	553.238	0.965214	0.15832	6.09661	1.08341e-09	8.80531e-08	769.366	694.89	432.219	316.476	Sig. genes	ENSMUSG00000021313	Ryr2	ryanodine receptor 2, cardiac
ENSMUSG00000021314.14	Amph	848.108	0.467697	0.111839	4.18189	2.89091e-05	0.000838056	1001.16	966.946	680.097	744.228	Sig. genes	ENSMUSG00000021314	Amph	amphiphysin
ENSMUSG00000021318.16	Gli3	289.905	-0.958458	0.207161	-4.62662	3.71675e-06	0.000142153	230.81	162.797	410.743	355.269	Sig. genes	ENSMUSG00000021318	Gli3	GLI-Kruppel family member GLI3
ENSMUSG00000021338.18	Carmil1	709.484	0.531237	0.127813	4.15637	3.23341e-05	0.000921692	821.644	856.594	630.879	528.82	Sig. genes	ENSMUSG00000021338	Carmil1	capping protein regulator and myosin 1 linker 1
ENSMUSG00000021377.16	Dek	962.822	-0.408388	0.106025	-3.85179	0.000117255	0.0027747	841.371	812.89	1050.57	1146.46	Sig. genes	ENSMUSG00000021377	Dek	DEK proto-oncogene (DNA binding)
ENSMUSG00000021379.3	Id4	936.951	-0.647025	0.105535	-6.13092	8.737e-10	7.18645e-08	710.184	750.612	1129.32	1157.69	Sig. genes	ENSMUSG00000021379	Id4	inhibitor of DNA binding 4
ENSMUSG00000021395.12	Spin1	1298.72	0.273044	0.089909	3.0369	0.00239028	0.0329666	1421.35	1421.46	1196.43	1155.65	Sig. genes	ENSMUSG00000021395	Spin1	spindlin 1
ENSMUSG00000021546.19	Hnrnpk	6639.58	-0.171298	0.0530966	-3.22615	0.00125467	0.0200028	6402.51	6086.84	6820.65	7248.31	Sig. genes	ENSMUSG00000021546	Hnrnpk	heterogeneous nuclear ribonucleoprotein K
ENSMUSG00000021559.15	Dapk1	1348.79	0.296658	0.09102	3.25926	0.00111701	0.0182874	1429.25	1544.93	1192.85	1228.13	Sig. genes	ENSMUSG00000021559	Dapk1	death associated protein kinase 1
ENSMUSG00000021676.11	Iqgap2	180.127	-0.845722	0.249517	-3.38944	0.000700358	0.0125166	138.091	119.093	196.87	266.452	Sig. genes	ENSMUSG00000021676	Iqgap2	IQ motif containing GTPase activating protein 2
ENSMUSG00000021685.13	Otp	262.642	-0.793128	0.193938	-4.0896	4.32111e-05	0.00117531	183.464	201.037	323.046	343.019	Sig. genes	ENSMUSG00000021685	Otp	orthopedia homeobox
ENSMUSG00000021743.7	Fezf2	106.931	-1.32729	0.308424	-4.30347	1.68146e-05	0.000513617	66.0866	55.7223	161.97	143.945	Sig. genes	ENSMUSG00000021743	Fezf2	Fez family zinc finger 2
ENSMUSG00000021990.17	Spata13	384.127	-1.06627	0.160785	-6.63164	3.31972e-11	3.59741e-09	248.564	248.019	517.231	522.695	Sig. genes	ENSMUSG00000021990	Spata13	spermatogenesis associated 13
ENSMUSG00000022048.9	Dpysl2	8146.69	0.202964	0.0448515	4.52524	6.0327e-06	0.000216765	8719.48	8717.81	7542.81	7606.64	Sig. genes	ENSMUSG00000022048	Dpysl2	dihydropyrimidinase-like 2
ENSMUSG00000022054.12	Nefm	896.881	-0.441367	0.109704	-4.02326	5.73978e-05	0.00150861	799.944	721.112	1042.52	1023.95	Sig. genes	ENSMUSG00000022054	Nefm	neurofilament, medium polypeptide
ENSMUSG00000022055.8	Nefl	515.044	-0.703775	0.152047	-4.62867	3.68019e-06	0.000142153	348.188	435.945	609.402	666.64	Sig. genes	ENSMUSG00000022055	Nefl	neurofilament, light polypeptide
ENSMUSG00000022122.16	Ednrb	162.804	-1.03092	0.245788	-4.19436	2.73637e-05	0.000801769	101.596	112.537	223.716	213.366	Sig. genes	ENSMUSG00000022122	Ednrb	endothelin receptor type B
ENSMUSG00000022141.8	Nipbl	1372.57	0.37204	0.0926011	4.01766	5.87781e-05	0.00152868	1532.81	1563.5	1131.11	1262.84	Sig. genes	ENSMUSG00000022141	Nipbl	NIPBL cohesin loading factor
ENSMUSG00000022178.12	Ajuba	53.8678	-1.31998	0.439953	-3.00027	0.00269744	0.036038	24.6592	37.1482	83.2223	70.4413	Sig. genes	ENSMUSG00000022178	Ajuba	ajuba LIM protein
ENSMUSG00000022231.11	Sema5a	297.214	-0.851863	0.19142	-4.45023	8.57802e-06	0.000293134	188.396	236	400.004	364.457	Sig. genes	ENSMUSG00000022231	Sema5a	sema domain, seven thrombospondin repeats (type 1 and type 1-like), transmembrane domain (TM) and short cytoplasmic domain, (semaphorin) 5A
ENSMUSG00000022246.15	Rai14	290.867	-0.939299	0.18393	-5.10683	3.27606e-07	1.65671e-05	203.192	195.574	391.056	373.645	Sig. genes	ENSMUSG00000022246	Rai14	retinoic acid induced 14
ENSMUSG00000022263.11	Trio	4294.27	0.259682	0.0566202	4.58639	4.50975e-06	0.000166873	4602.39	4758.25	3968.72	3847.73	Sig. genes	ENSMUSG00000022263	Trio	triple functional domain (PTPRF interacting)
ENSMUSG00000022272.18	Myo10	528.239	-0.870243	0.137257	-6.34025	2.294e-10	2.11637e-08	377.779	369.297	681.886	683.996	Sig. genes	ENSMUSG00000022272	Myo10	myosin X
ENSMUSG00000022283.16	Pabpc1	2362.6	-0.218755	0.0704791	-3.10382	0.00191039	0.0278435	2145.35	2222.34	2502.93	2579.79	Sig. genes	ENSMUSG00000022283	Pabpc1	poly(A) binding protein, cytoplasmic 1
ENSMUSG00000022297.16	Fzd6	16.1382	-2.38389	0.832733	-2.86273	0.00420011	0.0496953	4.93184	5.46297	28.6356	25.5222	Sig. genes	ENSMUSG00000022297	Fzd6	frizzled class receptor 6
ENSMUSG00000022332.9	Khdrbs3	1277.29	-0.382014	0.0954232	-4.00337	6.24475e-05	0.00159973	1142.21	1075.11	1379.88	1511.94	Sig. genes	ENSMUSG00000022332	Khdrbs3	KH domain containing, RNA binding, signal transduction associated 3
ENSMUSG00000022340.16	Sybu	195.126	-0.842587	0.225965	-3.72884	0.000192361	0.00427072	132.173	147.5	263.985	236.846	Sig. genes	ENSMUSG00000022340	Sybu	syntabulin (syntaxin-interacting)
ENSMUSG00000022353.11	Mtss1	1303.79	0.324055	0.0928947	3.48841	0.000485904	0.00927907	1463.77	1434.58	1106.05	1210.77	Sig. genes	ENSMUSG00000022353	Mtss1	MTSS I-BAR domain containing 1
ENSMUSG00000022376.9	Adcy8	130.822	-0.865662	0.281087	-3.07969	0.00207215	0.0295027	106.528	78.6668	172.709	165.384	Sig. genes	ENSMUSG00000022376	Adcy8	adenylate cyclase 8
ENSMUSG00000022416.16	Cacna1i	269.428	0.894272	0.216983	4.1214	3.76585e-05	0.00104993	290.978	409.723	171.814	205.199	Sig. genes	ENSMUSG00000022416	Cacna1i	calcium channel, voltage-dependent, alpha 1I subunit
ENSMUSG00000022443.18	Myh9	944.913	-0.381501	0.115157	-3.31288	0.000923402	0.0157013	780.216	860.964	987.93	1150.54	Sig. genes	ENSMUSG00000022443	Myh9	myosin, heavy polypeptide 9, non-muscle
ENSMUSG00000022483.18	Col2a1	205.072	-0.819879	0.246178	-3.33043	0.000867122	0.0149114	181.492	114.722	272.933	251.139	Sig. genes	ENSMUSG00000022483	Col2a1	collagen, type II, alpha 1
ENSMUSG00000022500.16	Litaf	60.447	-1.82679	0.446813	-4.08849	4.3419e-05	0.00117861	36.4956	16.3889	93.9607	94.9427	Sig. genes	ENSMUSG00000022500	Litaf	LPS-induced TN factor
ENSMUSG00000022521.11	Crebbp	3249.39	0.253269	0.0628525	4.02958	5.58774e-05	0.00147866	3449.33	3618.67	2934.26	2995.29	Sig. genes	ENSMUSG00000022521	Crebbp	CREB binding protein
ENSMUSG00000022523.11	Fgf12	176.372	0.84887	0.236546	3.5886	0.000332459	0.00673501	210.096	243.648	126.176	125.569	Sig. genes	ENSMUSG00000022523	Fgf12	fibroblast growth factor 12
ENSMUSG00000022537.19	Tmem44	732.733	0.477652	0.116774	4.09038	4.30669e-05	0.00117372	838.412	867.52	609.402	615.596	Sig. genes	ENSMUSG00000022537	Tmem44	transmembrane protein 44
ENSMUSG00000022565.16	Plec	406.951	-0.810383	0.156152	-5.18972	2.10612e-07	1.15028e-05	305.774	285.167	517.231	519.632	Sig. genes	ENSMUSG00000022565	Plec	plectin
ENSMUSG00000022629.18	Kif21a	2341	-0.342218	0.0773349	-4.42514	9.63792e-06	0.000324929	2099.98	2027.85	2471.61	2764.57	Sig. genes	ENSMUSG00000022629	Kif21a	kinesin family member 21A
ENSMUSG00000022656.16	Nectin3	157.559	-0.835192	0.283166	-2.94948	0.00318314	0.0408867	112.446	113.63	153.022	251.139	Sig. genes	ENSMUSG00000022656	Nectin3	nectin cell adhesion molecule 3
ENSMUSG00000022673.6	Mcm4	328.258	-0.589951	0.182382	-3.2347	0.00121769	0.0195696	271.251	252.389	353.471	435.92	Sig. genes	ENSMUSG00000022673	Mcm4	minichromosome maintenance complex component 4
ENSMUSG00000022687.13	Boc	149.628	-0.815361	0.254088	-3.20898	0.00133208	0.0209783	105.541	111.445	197.765	183.76	Sig. genes	ENSMUSG00000022687	Boc	biregional cell adhesion molecule-related/down-regulated by oncogenes (Cdon) binding protein
ENSMUSG00000022706.17	Mrpl40	112.175	-0.883126	0.299599	-2.9477	0.00320151	0.0410069	88.773	68.8334	151.232	139.862	Sig. genes	ENSMUSG00000022706	Mrpl40	mitochondrial ribosomal protein L40
ENSMUSG00000022708.17	Zbtb20	1155.95	-0.365528	0.115465	-3.1657	0.00154711	0.0235499	906.471	1114.45	1213.44	1389.43	Sig. genes	ENSMUSG00000022708	Zbtb20	zinc finger and BTB domain containing 20
ENSMUSG00000022811.18	Zfp148	992.071	0.347168	0.103577	3.35178	0.000802933	0.0139901	1094.87	1126.46	839.382	907.57	Sig. genes	ENSMUSG00000022811	Zfp148	zinc finger protein 148
ENSMUSG00000022861.18	Dgkg	269.799	1.02637	0.193201	5.31242	1.08177e-07	6.31218e-06	367.915	356.186	189.711	165.384	Sig. genes	ENSMUSG00000022861	Dgkg	diacylglycerol kinase, gamma
ENSMUSG00000022894.7	Adamts5	85.9859	1.12257	0.339985	3.3018	0.000960653	0.0162135	126.255	109.259	49.2175	59.2116	Sig. genes	ENSMUSG00000022894	Adamts5	a disintegrin-like and metallopeptidase (reprolysin type) with thrombospondin type 1 motif, 5 (aggrecanase-2)
ENSMUSG00000022935.17	Grik1	501.714	0.788661	0.14548	5.4211	5.92337e-08	3.61061e-06	676.648	594.371	378.527	357.311	Sig. genes	ENSMUSG00000022935	Grik1	glutamate receptor, ionotropic, kainate 1
ENSMUSG00000022973.19	Synj1	848.77	0.328294	0.111455	2.94553	0.00322401	0.0411792	902.526	987.705	753.475	751.374	Sig. genes	ENSMUSG00000022973	Synj1	synaptojanin 1
ENSMUSG00000023004.9	Tuba1b	2374.61	-0.596497	0.0807164	-7.39003	1.46793e-13	2.27763e-11	1751.79	2031.13	2910.1	2805.4	Sig. genes	ENSMUSG00000023004	Tuba1b	tubulin, alpha 1B
ENSMUSG00000023015.15	Racgap1	424.631	-0.718489	0.153422	-4.6831	2.82568e-06	0.000114486	319.583	322.315	507.388	549.238	Sig. genes	ENSMUSG00000023015	Racgap1	Rac GTPase-activating protein 1
ENSMUSG00000023391.9	Dlx2	1563.63	0.337582	0.0856724	3.94038	8.13527e-05	0.00201595	1689.65	1802.78	1416.57	1345.53	Sig. genes	ENSMUSG00000023391	Dlx2	distal-less homeobox 2
ENSMUSG00000023411.13	Nfatc4	37.889	-1.55642	0.516322	-3.01444	0.00257454	0.0348047	17.7546	20.7593	59.9559	53.0862	Sig. genes	ENSMUSG00000023411	Nfatc4	nuclear factor of activated T cells, cytoplasmic, calcineurin dependent 4
ENSMUSG00000023456.17	Tpi1	418	-0.499802	0.153377	-3.25864	0.00111947	0.0182907	334.378	358.371	484.121	495.131	Sig. genes	ENSMUSG00000023456	Tpi1	triosephosphate isomerase 1
ENSMUSG00000023473.14	Celsr3	1936.88	0.378796	0.0787619	4.80938	1.514e-06	6.50069e-05	2117.73	2262.76	1724.4	1642.61	Sig. genes	ENSMUSG00000023473	Celsr3	cadherin, EGF LAG seven-pass G-type receptor 3
ENSMUSG00000023505.14	Cdca3	242.969	-0.852786	0.208077	-4.09841	4.15993e-05	0.00113827	186.423	159.519	289.041	336.893	Sig. genes	ENSMUSG00000023505	Cdca3	cell division cycle associated 3
ENSMUSG00000023800.16	Tiam2	289.366	-0.801551	0.185902	-4.31169	1.62015e-05	0.000499356	221.933	199.945	380.317	355.269	Sig. genes	ENSMUSG00000023800	Tiam2	T cell lymphoma invasion and metastasis 2
ENSMUSG00000023927.16	Satb1	2306.26	0.41536	0.074794	5.55339	2.80187e-08	1.81312e-06	2516.22	2756.61	1983.91	1968.27	Sig. genes	ENSMUSG00000023927	Satb1	special AT-rich sequence binding protein 1
ENSMUSG00000023944.15	Hsp90ab1	18395	-0.160916	0.0423179	-3.80254	0.000143218	0.00329209	17388.7	17349.3	18788.6	20053.3	Sig. genes	ENSMUSG00000023944	Hsp90ab1	heat shock protein 90 alpha (cytosolic), class B member 1
ENSMUSG00000023991.17	Foxp4	564.307	-0.597625	0.132442	-4.51237	6.4108e-06	0.000227951	457.674	440.315	678.307	680.933	Sig. genes	ENSMUSG00000023991	Foxp4	forkhead box P4
ENSMUSG00000024056.11	Ndc80	93.0231	-0.947122	0.326196	-2.90353	0.00368976	0.0453833	56.2229	71.0186	124.386	120.465	Sig. genes	ENSMUSG00000024056	Ndc80	NDC80 kinetochore complex component
ENSMUSG00000024063.14	Lbh	1281.8	0.463627	0.0928613	4.99269	5.95451e-07	2.82014e-05	1505.2	1467.35	1119.47	1035.18	Sig. genes	ENSMUSG00000024063	Lbh	limb-bud and heart
ENSMUSG00000024073.17	Birc6	2559.48	0.222704	0.0684808	3.25207	0.00114569	0.0186451	2809.17	2704.17	2400.02	2324.56	Sig. genes	ENSMUSG00000024073	Birc6	baculoviral IAP repeat-containing 6
ENSMUSG00000024085.14	Man2a1	190.721	0.806786	0.224676	3.59088	0.000329564	0.00669622	251.524	233.815	138.704	138.841	Sig. genes	ENSMUSG00000024085	Man2a1	mannosidase 2, alpha 1
ENSMUSG00000024140.11	Epas1	77.9718	-1.59814	0.366122	-4.36505	1.27093e-05	0.000405452	43.4001	33.8704	110.068	124.548	Sig. genes	ENSMUSG00000024140	Epas1	endothelial PAS domain protein 1
ENSMUSG00000024238.16	Zeb1	597.068	-0.536065	0.131515	-4.07609	4.57996e-05	0.00123404	461.62	513.519	701.573	711.56	Sig. genes	ENSMUSG00000024238	Zeb1	zinc finger E-box binding homeobox 1
ENSMUSG00000024290.10	Rock1	703.011	0.448892	0.128399	3.49606	0.000472181	0.00908051	757.53	865.335	559.29	629.888	Sig. genes	ENSMUSG00000024290	Rock1	Rho-associated coiled-coil containing protein kinase 1
ENSMUSG00000024420.10	Zfp521	444.313	-0.762512	0.1594	-4.78364	1.72149e-06	7.32251e-05	316.624	343.075	611.192	506.361	Sig. genes	ENSMUSG00000024420	Zfp521	zinc finger protein 521
ENSMUSG00000024462.18	Gabbr1	2041.81	0.279839	0.0768492	3.64141	0.00027115	0.00575782	2191.71	2287.89	1905.17	1782.47	Sig. genes	ENSMUSG00000024462	Gabbr1	gamma-aminobutyric acid (GABA) B receptor, 1
ENSMUSG00000024474.8	Ik	1360.57	-0.271296	0.0917727	-2.95617	0.00311487	0.040169	1210.27	1255.39	1422.83	1553.79	Sig. genes	ENSMUSG00000024474	Ik	IK cytokine
ENSMUSG00000024500.21	Ppp2r2b	587.085	-0.604643	0.12988	-4.65539	3.23361e-06	0.000127606	458.661	473.093	706.048	710.539	Sig. genes	ENSMUSG00000024500	Ppp2r2b	protein phosphatase 2, regulatory subunit B, beta
ENSMUSG00000024548.12	Setbp1	3394.03	0.462619	0.0610023	7.58364	3.35988e-14	5.80707e-12	3893.19	3974.86	2897.57	2810.51	Sig. genes	ENSMUSG00000024548	Setbp1	SET binding protein 1
ENSMUSG00000024565.11	Sall3	179.101	-0.956165	0.232459	-4.11326	3.90105e-05	0.00107606	121.323	122.371	238.929	233.784	Sig. genes	ENSMUSG00000024565	Sall3	spalt like transcription factor 3
ENSMUSG00000024593.16	Megf10	110.556	-1.02334	0.303128	-3.37594	0.000735631	0.0129771	75.9503	69.926	164.655	131.695	Sig. genes	ENSMUSG00000024593	Megf10	multiple EGF-like-domains 10
ENSMUSG00000024608.12	Rps14	991.771	-0.320544	0.10731	-2.9871	0.00281642	0.0372629	837.426	927.612	1145.43	1056.62	Sig. genes	ENSMUSG00000024608	Rps14	ribosomal protein S14
ENSMUSG00000024620.12	Pdgfrb	58.6534	-1.27243	0.412899	-3.0817	0.00205824	0.0293715	31.5637	37.1482	76.0634	89.8382	Sig. genes	ENSMUSG00000024620	Pdgfrb	platelet derived growth factor receptor, beta polypeptide
ENSMUSG00000024639.6	Gnaq	1169.95	0.344511	0.094731	3.63674	0.000276116	0.00584509	1339.49	1278.34	1038.04	1023.95	Sig. genes	ENSMUSG00000024639	Gnaq	guanine nucleotide binding protein, alpha q polypeptide
ENSMUSG00000024640.10	Psat1	222.363	-0.779471	0.216251	-3.60447	0.000312792	0.00643203	151.901	175.908	303.359	258.285	Sig. genes	ENSMUSG00000024640	Psat1	phosphoserine aminotransferase 1
ENSMUSG00000024642.18	Tle4	474.567	-0.430855	0.143549	-3.00145	0.00268697	0.0359685	395.533	413.001	540.498	549.238	Sig. genes	ENSMUSG00000024642	Tle4	transducin-like enhancer of split 4
ENSMUSG00000024660.10	Incenp	511.581	-0.641878	0.140456	-4.56995	4.87841e-06	0.000178374	414.274	384.593	609.402	638.056	Sig. genes	ENSMUSG00000024660	Incenp	inner centromere protein
ENSMUSG00000024661.8	Fth1	1483.97	-0.366634	0.0846758	-4.32986	1.49205e-05	0.000468334	1307.92	1284.89	1684.13	1658.94	Sig. genes	ENSMUSG00000024661	Fth1	ferritin heavy polypeptide 1
ENSMUSG00000024754.14	Cemip2	919.082	-0.31025	0.104824	-2.95973	0.00307905	0.0398119	818.685	822.723	1027.3	1007.62	Sig. genes	ENSMUSG00000024754	Cemip2	cell migration inducing hyaluronidase 2
ENSMUSG00000024827.11	Gldc	123.27	-0.86512	0.280263	-3.08682	0.00202311	0.0291388	92.7185	81.9446	160.181	158.238	Sig. genes	ENSMUSG00000024827	Gldc	glycine decarboxylase
ENSMUSG00000024900.6	Cpt1a	52.1288	-1.41272	0.435847	-3.24131	0.0011898	0.0192722	29.591	27.3149	76.0634	75.5458	Sig. genes	ENSMUSG00000024900	Cpt1a	carnitine palmitoyltransferase 1a, liver
ENSMUSG00000024985.21	Tcf7l2	715.329	-1.12724	0.121254	-9.29656	1.45064e-20	4.71596e-18	438.933	459.982	1005.83	956.573	Sig. genes	ENSMUSG00000024985	Tcf7l2	transcription factor 7 like 2, T cell specific, HMG box
ENSMUSG00000024998.18	Plce1	133.01	-1.13415	0.275306	-4.11961	3.7952e-05	0.00105325	75.9503	90.6853	174.498	190.906	Sig. genes	ENSMUSG00000024998	Plce1	phospholipase C, epsilon 1
ENSMUSG00000025026.16	Add3	180.381	-1.06305	0.234639	-4.53057	5.88236e-06	0.000212481	112.446	121.278	255.036	232.763	Sig. genes	ENSMUSG00000025026	Add3	adducin 3 (gamma)
ENSMUSG00000025034.10	Trim8	1415.83	0.313222	0.0896191	3.49504	0.000473995	0.00908071	1612.71	1524.17	1219.7	1306.74	Sig. genes	ENSMUSG00000025034	Trim8	tripartite motif-containing 8
ENSMUSG00000025089.16	Gfra1	83.1585	-1.41314	0.378341	-3.73511	0.000187635	0.00418621	52.2775	38.2408	93.0658	149.05	Sig. genes	ENSMUSG00000025089	Gfra1	glial cell line derived neurotrophic factor family receptor alpha 1
ENSMUSG00000025104.14	Hdgfl3	2042.52	0.212601	0.0735236	2.8916	0.00383292	0.0463549	2204.53	2180.82	1889.95	1894.77	Sig. genes	ENSMUSG00000025104	Hdgfl3	HDGF like 3
ENSMUSG00000025128.8	Bhlhe22	99.6268	-0.978132	0.31968	-3.05972	0.00221542	0.031025	63.1275	71.0186	116.332	148.029	Sig. genes	ENSMUSG00000025128	Bhlhe22	basic helix-loop-helix family, member e22
ENSMUSG00000025255.19	Zfhx4	791.404	-0.97728	0.11424	-8.55461	1.18271e-17	2.95511e-15	525.734	540.834	1064.89	1034.16	Sig. genes	ENSMUSG00000025255	Zfhx4	zinc finger homeodomain 4
ENSMUSG00000025261.19	Huwe1	6355.07	0.159296	0.0482789	3.29949	0.000968618	0.0163278	6678.69	6732.57	6000.06	6008.95	Sig. genes	ENSMUSG00000025261	Huwe1	HECT, UBA and WWE domain containing 1
ENSMUSG00000025270.14	Alas2	28.7859	-2.57963	0.64172	-4.01987	5.82314e-05	0.00152025	9.86367	6.55556	45.6381	53.0862	Sig. genes	ENSMUSG00000025270	Alas2	aminolevulinic acid synthase 2, erythroid
ENSMUSG00000025290.18	Rps24	3328.74	-0.434733	0.064042	-6.78824	1.13506e-11	1.35932e-09	2861.45	2799.23	3699.37	3954.92	Sig. genes	ENSMUSG00000025290	Rps24	ribosomal protein S24
ENSMUSG00000025318.14	Jph3	722.8	0.477221	0.120248	3.96863	7.22857e-05	0.00182101	816.712	866.427	628.194	579.865	Sig. genes	ENSMUSG00000025318	Jph3	junctophilin 3
ENSMUSG00000025422.11	Agap2	1978.17	0.291677	0.0787354	3.70452	0.00021179	0.00465658	2254.84	2098.87	1731.56	1827.39	Sig. genes	ENSMUSG00000025422	Agap2	ArfGAP with GTPase domain, ankyrin repeat and PH domain 2
ENSMUSG00000025427.16	Rnf165	1137.58	0.321233	0.0995386	3.22722	0.00124999	0.0199618	1236.9	1291.45	1061.31	960.656	Sig. genes	ENSMUSG00000025427	Rnf165	ring finger protein 165
ENSMUSG00000025508.14	Rplp2	2233.53	-0.280699	0.0711506	-3.94513	7.97554e-05	0.00198719	1995.42	2038.78	2459.98	2439.92	Sig. genes	ENSMUSG00000025508	Rplp2	ribosomal protein, large P2
ENSMUSG00000025555.15	Farp1	1085.9	0.292649	0.0977847	2.99279	0.00276439	0.0366812	1168.84	1222.61	970.032	982.095	Sig. genes	ENSMUSG00000025555	Farp1	FERM, RhoGEF (Arhgef) and pleckstrin domain protein 1 (chondrocyte-derived)
ENSMUSG00000025571.14	Tnrc6c	2259.22	0.224366	0.0716728	3.13042	0.00174557	0.0259066	2468.88	2400.43	2121.72	2045.86	Sig. genes	ENSMUSG00000025571	Tnrc6c	trinucleotide repeat containing 6C
ENSMUSG00000025612.6	Bach1	798.089	0.34558	0.112468	3.0727	0.00212133	0.0300463	913.376	872.983	708.732	697.267	Sig. genes	ENSMUSG00000025612	Bach1	BTB and CNC homology 1, basic leucine zipper transcription factor 1
ENSMUSG00000025743.15	Sdc3	2319	0.223893	0.0708219	3.16135	0.00157041	0.0237985	2445.2	2552.3	2131.57	2146.93	Sig. genes	ENSMUSG00000025743	Sdc3	syndecan 3
ENSMUSG00000025789.10	St8sia2	2089.11	0.361838	0.0779528	4.64175	3.45465e-06	0.000135481	2318.95	2381.86	1915.01	1740.62	Sig. genes	ENSMUSG00000025789	St8sia2	ST8 alpha-N-acetyl-neuraminide alpha-2,8-sialyltransferase 2
ENSMUSG00000025854.16	Fam20c	825.61	0.327587	0.110224	2.97201	0.00295857	0.0386198	920.28	917.779	743.632	720.748	Sig. genes	ENSMUSG00000025854	Fam20c	FAM20C, golgi associated secretory pathway kinase
ENSMUSG00000025867.9	Cplx2	966.882	0.341591	0.10483	3.25853	0.0011199	0.0182907	1052.45	1108.98	825.065	881.027	Sig. genes	ENSMUSG00000025867	Cplx2	complexin 2
ENSMUSG00000025892.17	Gria4	1448.92	0.918895	0.0863448	10.6422	1.89669e-26	9.59165e-24	1899.74	1891.28	1017.46	987.2	Sig. genes	ENSMUSG00000025892	Gria4	glutamate receptor, ionotropic, AMPA4 (alpha 4)
ENSMUSG00000025907.15	Rb1cc1	820.251	0.389138	0.110772	3.51295	0.000443153	0.00857055	946.912	913.409	713.207	707.476	Sig. genes	ENSMUSG00000025907	Rb1cc1	RB1-inducible coiled-coil 1
ENSMUSG00000026014.16	Raph1	756.231	0.410216	0.125258	3.27497	0.00105675	0.0174573	939.021	786.668	662.199	637.035	Sig. genes	ENSMUSG00000026014	Raph1	Ras association (RalGDS/AF-6) and pleckstrin homology domains 1
ENSMUSG00000026043.19	Col3a1	80.0262	-0.998429	0.346568	-2.88091	0.00396534	0.0474936	53.2638	53.5371	109.173	104.131	Sig. genes	ENSMUSG00000026043	Col3a1	collagen, type III, alpha 1
ENSMUSG00000026141.14	Col19a1	63.6894	1.14941	0.400551	2.86956	0.00411045	0.0488886	72.9912	102.704	40.2689	38.7938	Sig. genes	ENSMUSG00000026141	Col19a1	collagen, type XIX, alpha 1
ENSMUSG00000026185.9	Igfbp5	459.649	-1.03581	0.153012	-6.76949	1.29235e-11	1.50818e-09	282.101	321.223	645.197	590.074	Sig. genes	ENSMUSG00000026185	Igfbp5	insulin-like growth factor binding protein 5
ENSMUSG00000026193.16	Fn1	625.673	-0.91965	0.153079	-6.00767	1.88206e-09	1.48541e-07	503.047	361.649	851.91	786.084	Sig. genes	ENSMUSG00000026193	Fn1	fibronectin 1
ENSMUSG00000026234.13	Ncl	4780.69	-0.1992	0.0683014	-2.91649	0.00353995	0.0441411	4601.4	4298.27	4763.36	5459.71	Sig. genes	ENSMUSG00000026234	Ncl	nucleolin
ENSMUSG00000026238.15	Ptma	10020.5	-0.272534	0.0440852	-6.18198	6.33039e-10	5.27044e-08	9024.27	9128.62	10761.6	11167.5	Sig. genes	ENSMUSG00000026238	Ptma	prothymosin alpha
ENSMUSG00000026313.17	Hdac4	629.956	0.529094	0.1348	3.92504	8.6717e-05	0.00212573	687.498	800.871	490.385	541.071	Sig. genes	ENSMUSG00000026313	Hdac4	histone deacetylase 4
ENSMUSG00000026347.14	Tmem163	70.9235	-1.32261	0.415136	-3.18597	0.0014427	0.0223847	25.6455	55.7223	107.384	94.9427	Sig. genes	ENSMUSG00000026347	Tmem163	transmembrane protein 163
ENSMUSG00000026360.10	Rgs2	213.862	-0.705635	0.215497	-3.27446	0.00105864	0.0174573	168.669	156.241	248.772	281.765	Sig. genes	ENSMUSG00000026360	Rgs2	regulator of G-protein signaling 2
ENSMUSG00000026384.14	Ptpn4	401.952	0.619407	0.18489	3.35014	0.000807706	0.0140489	405.397	569.242	339.153	294.016	Sig. genes	ENSMUSG00000026384	Ptpn4	protein tyrosine phosphatase, non-receptor type 4
ENSMUSG00000026385.17	Dbi	262.888	-0.626617	0.195035	-3.21285	0.00131427	0.0207457	208.123	205.408	340.943	297.079	Sig. genes	ENSMUSG00000026385	Dbi	diazepam binding inhibitor
ENSMUSG00000026425.16	Srgap2	1239.3	0.541805	0.096048	5.64098	1.6908e-08	1.13725e-06	1473.63	1464.08	955.715	1063.77	Sig. genes	ENSMUSG00000026425	Srgap2	SLIT-ROBO Rho GTPase activating protein 2
ENSMUSG00000026587.16	Astn1	3678.18	0.55958	0.0632406	8.84843	8.87618e-19	2.47337e-16	4211.79	4555.02	3013.9	2931.99	Sig. genes	ENSMUSG00000026587	Astn1	astrotactin 1
ENSMUSG00000026604.18	Ptpn14	27.5061	-1.94407	0.620437	-3.13339	0.00172801	0.0257018	12.8228	9.83335	46.5329	40.8356	Sig. genes	ENSMUSG00000026604	Ptpn14	protein tyrosine phosphatase, non-receptor type 14
ENSMUSG00000026620.12	Mark1	1063.53	0.340278	0.0997464	3.41143	0.000646224	0.0117023	1149.12	1228.08	945.871	931.051	Sig. genes	ENSMUSG00000026620	Mark1	MAP/microtubule affinity regulating kinase 1
ENSMUSG00000026623.17	Lpgat1	969.998	0.296161	0.102438	2.89113	0.00383861	0.0463826	1051.47	1087.13	871.597	869.797	Sig. genes	ENSMUSG00000026623	Lpgat1	lysophosphatidylglycerol acyltransferase 1
ENSMUSG00000026640.13	Plxna2	4284.53	0.407962	0.0550915	7.40517	1.30987e-13	2.05575e-11	4885.48	4887.17	3684.15	3681.33	Sig. genes	ENSMUSG00000026640	Plxna2	plexin A2
ENSMUSG00000026678.11	Rgs5	77.7464	-1.09924	0.366199	-3.00175	0.00268428	0.0359678	57.2093	41.5186	94.8556	117.402	Sig. genes	ENSMUSG00000026678	Rgs5	regulator of G-protein signaling 5
ENSMUSG00000026683.15	Nuf2	192.702	-0.717547	0.22558	-3.1809	0.00146818	0.0226004	155.846	135.482	241.613	237.867	Sig. genes	ENSMUSG00000026683	Nuf2	NUF2, NDC80 kinetochore complex component
ENSMUSG00000026712.4	Mrc1	14.6383	-3.38318	0.992902	-3.40737	0.000655929	0.011831	3.94547	1.09259	25.9511	27.564	Sig. genes	ENSMUSG00000026712	Mrc1	mannose receptor, C type 1
ENSMUSG00000026728.10	Vim	2902.12	-1.02967	0.0667778	-15.4194	1.2124e-53	4.13854e-50	1861.27	1955.74	3827.33	3964.11	Sig. genes	ENSMUSG00000026728	Vim	vimentin
ENSMUSG00000026778.14	Prkcq	406.205	0.978139	0.164261	5.95477	2.60431e-09	1.98655e-07	506.006	571.427	252.352	295.037	Sig. genes	ENSMUSG00000026778	Prkcq	protein kinase C, theta
ENSMUSG00000026787.4	Gad2	1739.56	0.534221	0.0808751	6.6055	3.96184e-11	4.16115e-09	2000.35	2116.35	1439.84	1401.68	Sig. genes	ENSMUSG00000026787	Gad2	glutamic acid decarboxylase 2
ENSMUSG00000026790.20	Odf2	783.49	-0.437672	0.122219	-3.58104	0.000342228	0.00689202	627.329	704.723	956.61	845.296	Sig. genes	ENSMUSG00000026790	Odf2	outer dense fiber of sperm tails 2
ENSMUSG00000026814.17	Eng	37.1241	-1.77499	0.576798	-3.07732	0.00208868	0.0296762	24.6592	8.74075	67.1148	47.9818	Sig. genes	ENSMUSG00000026814	Eng	endoglin
ENSMUSG00000026826.14	Nr4a2	77.3437	-1.36494	0.373622	-3.65327	0.000258924	0.00553262	49.3184	37.1482	127.966	94.9427	Sig. genes	ENSMUSG00000026826	Nr4a2	nuclear receptor subfamily 4, group A, member 2
ENSMUSG00000026872.19	Zeb2	3548.04	0.440149	0.0599685	7.33967	2.14126e-13	3.17791e-11	4138.8	4030.58	2975.42	3047.35	Sig. genes	ENSMUSG00000026872	Zeb2	zinc finger E-box binding homeobox 2
ENSMUSG00000026890.20	Lhx6	3584.26	0.729366	0.0649124	11.2362	2.7091e-29	1.76143e-26	4269.98	4674.12	2714.12	2678.81	Sig. genes	ENSMUSG00000026890	Lhx6	LIM homeobox protein 6
ENSMUSG00000026923.16	Notch1	963.91	-0.559719	0.111697	-5.01104	5.41355e-07	2.63009e-05	781.203	777.927	1235.81	1060.7	Sig. genes	ENSMUSG00000026923	Notch1	notch 1
ENSMUSG00000026950.19	Neb	528.386	1.50068	0.148701	10.0919	5.99776e-24	2.40863e-21	739.775	822.723	298.885	252.16	Sig. genes	ENSMUSG00000026950	Neb	nebulin
ENSMUSG00000027007.17	Itprid2	69.8475	-1.10702	0.386936	-2.86098	0.00422337	0.0498839	50.3047	38.2408	109.173	81.6711	Sig. genes	ENSMUSG00000027007	Itprid2	ITPR interacting domain containing 2
ENSMUSG00000027035.11	Cers6	727.523	0.360725	0.124108	2.90655	0.00365444	0.0451113	821.644	815.075	686.361	587.011	Sig. genes	ENSMUSG00000027035	Cers6	ceramide synthase 6
ENSMUSG00000027070.15	Lrp2	70.6889	-1.17765	0.384871	-3.05986	0.00221441	0.031025	49.3184	37.1482	85.0121	111.277	Sig. genes	ENSMUSG00000027070	Lrp2	low density lipoprotein receptor-related protein 2
ENSMUSG00000027168.22	Pax6	542.063	-0.656837	0.135681	-4.84103	1.29171e-06	5.61687e-05	414.274	427.204	647.881	678.891	Sig. genes	ENSMUSG00000027168	Pax6	paired box 6
ENSMUSG00000027210.21	Meis2	1349.34	-0.409113	0.088414	-4.62724	3.70571e-06	0.000142153	1144.19	1174.54	1532.01	1546.65	Sig. genes	ENSMUSG00000027210	Meis2	Meis homeobox 2
ENSMUSG00000027217.14	Tspan18	159.72	-1.35649	0.251943	-5.3841	7.28075e-08	4.37935e-06	89.7594	89.5927	216.557	242.972	Sig. genes	ENSMUSG00000027217	Tspan18	tetraspanin 18
ENSMUSG00000027220.3	Syt13	258.68	-0.739076	0.198061	-3.73156	0.000190296	0.00423867	208.123	179.185	310.518	336.893	Sig. genes	ENSMUSG00000027220	Syt13	synaptotagmin XIII
ENSMUSG00000027239.15	Mdk	417.226	-0.88462	0.160224	-5.52115	3.36786e-08	2.14882e-06	272.237	314.667	566.449	515.549	Sig. genes	ENSMUSG00000027239	Mdk	midkine
ENSMUSG00000027253.16	Lrp4	186.061	-1.01751	0.244521	-4.16123	3.16538e-05	0.000906081	142.037	103.796	266.669	231.742	Sig. genes	ENSMUSG00000027253	Lrp4	low density lipoprotein receptor-related protein 4
ENSMUSG00000027306.16	Nusap1	195.023	-0.737362	0.238209	-3.09544	0.00196523	0.0284854	153.873	138.759	279.198	208.261	Sig. genes	ENSMUSG00000027306	Nusap1	nucleolar and spindle associated protein 1
ENSMUSG00000027314.7	Dll4	17.5218	-2.3449	0.80743	-2.90415	0.0036825	0.045339	3.94547	7.64816	26.8459	31.6476	Sig. genes	ENSMUSG00000027314	Dll4	delta like canonical Notch ligand 4
ENSMUSG00000027331.16	Knstrn	208.676	-1.00553	0.218084	-4.61076	4.01203e-06	0.000150512	130.2	147.5	278.303	278.703	Sig. genes	ENSMUSG00000027331	Knstrn	kinetochore-localized astrin/SPAG5 binding
ENSMUSG00000027435.9	Cd93	56.0463	-1.78204	0.442246	-4.02953	5.58895e-05	0.00147866	28.6046	21.8519	100.225	73.504	Sig. genes	ENSMUSG00000027435	Cd93	CD93 antigen
ENSMUSG00000027469.17	Tpx2	691.969	-0.718629	0.12119	-5.92979	3.03326e-09	2.25088e-07	508.965	537.556	868.913	852.442	Sig. genes	ENSMUSG00000027469	Tpx2	TPX2, microtubule-associated
ENSMUSG00000027490.18	E2f1	97.0658	-1.05922	0.332824	-3.18253	0.00145996	0.0225501	59.182	66.6482	108.279	154.154	Sig. genes	ENSMUSG00000027490	E2f1	E2F transcription factor 1
ENSMUSG00000027496.16	Aurka	114.514	-0.890035	0.299562	-2.97112	0.00296718	0.0386583	71.0184	89.5927	135.124	162.321	Sig. genes	ENSMUSG00000027496	Aurka	aurora kinase A
ENSMUSG00000027523.21	Gnas	6371.83	-0.232727	0.0514003	-4.52773	5.96195e-06	0.000214787	6023.74	5693.51	6956.67	6813.41	Sig. genes	ENSMUSG00000027523	Gnas	GNAS (guanine nucleotide binding protein, alpha stimulating) complex locus
ENSMUSG00000027546.16	Atp9a	2448.17	0.292658	0.0754354	3.87959	0.000104633	0.00251525	2617.82	2775.19	2307.85	2091.8	Sig. genes	ENSMUSG00000027546	Atp9a	ATPase, class II, type 9A
ENSMUSG00000027593.16	Raly	1128.92	-0.323252	0.0985987	-3.27846	0.00104373	0.0173583	977.49	1029.22	1300.24	1208.73	Sig. genes	ENSMUSG00000027593	Raly	hnRNP-associated with lethal yellow
ENSMUSG00000027612.8	Mmp24	942.017	0.43366	0.108443	3.99896	6.3621e-05	0.00162674	1061.33	1104.61	845.646	756.479	Sig. genes	ENSMUSG00000027612	Mmp24	matrix metallopeptidase 24
ENSMUSG00000027620.17	Rbm39	2182.1	-0.219282	0.0755312	-2.9032	0.00369376	0.0453833	2075.32	1957.93	2420.61	2274.54	Sig. genes	ENSMUSG00000027620	Rbm39	RNA binding motif protein 39
ENSMUSG00000027624.21	Epb41l1	1959.11	0.471229	0.0841593	5.59925	2.15283e-08	1.42003e-06	2268.64	2282.43	1528.43	1756.95	Sig. genes	ENSMUSG00000027624	Epb41l1	erythrocyte membrane protein band 4.1 like 1
ENSMUSG00000027715.10	Ccna2	274.055	-0.649808	0.206119	-3.15259	0.00161828	0.0244695	238.701	187.926	370.474	299.12	Sig. genes	ENSMUSG00000027715	Ccna2	cyclin A2
ENSMUSG00000027777.16	Schip1	421.424	-0.448214	0.152812	-2.93311	0.00335585	0.0423091	361.997	350.723	470.698	502.277	Sig. genes	ENSMUSG00000027777	Schip1	schwannomin interacting protein 1
ENSMUSG00000027797.16	Dclk1	4309.97	0.238053	0.0618749	3.84733	0.000119412	0.00281385	4505.72	4825.99	4093.11	3815.06	Sig. genes	ENSMUSG00000027797	Dclk1	doublecortin-like kinase 1
ENSMUSG00000027799.13	Nbea	4381.91	0.425201	0.0557308	7.62956	2.35556e-14	4.17698e-12	5001.87	5043.41	3673.42	3808.94	Sig. genes	ENSMUSG00000027799	Nbea	neurobeachin
ENSMUSG00000027803.15	Wwtr1	96.2822	-1.06277	0.335785	-3.16505	0.00155059	0.0235765	70.0321	54.6297	151.232	109.235	Sig. genes	ENSMUSG00000027803	Wwtr1	WW domain containing transcription regulator 1
ENSMUSG00000027833.17	Shox2	63.5225	-2.24401	0.424326	-5.28841	1.23386e-07	7.10846e-06	26.6319	17.4815	103.804	106.172	Sig. genes	ENSMUSG00000027833	Shox2	short stature homeobox 2
ENSMUSG00000027878.12	Notch2	431.452	-0.762689	0.152448	-5.00296	5.64579e-07	2.70483e-05	314.651	325.593	562.869	522.695	Sig. genes	ENSMUSG00000027878	Notch2	notch 2
ENSMUSG00000027967.9	Neurog2	289.571	-1.40089	0.186935	-7.49403	6.67925e-14	1.13998e-11	160.778	157.334	420.586	419.585	Sig. genes	ENSMUSG00000027967	Neurog2	neurogenin 2
ENSMUSG00000027985.15	Lef1	89.1509	-1.22391	0.334574	-3.65811	0.000254079	0.00544614	51.2911	55.7223	134.23	115.36	Sig. genes	ENSMUSG00000027985	Lef1	lymphoid enhancer binding factor 1
ENSMUSG00000027993.17	Trim2	2438.47	0.253182	0.0705285	3.58978	0.000330952	0.00671444	2729.28	2574.15	2244.32	2206.14	Sig. genes	ENSMUSG00000027993	Trim2	tripartite motif-containing 2
ENSMUSG00000028004.13	Npy2r	158.898	0.979415	0.259027	3.78113	0.000156115	0.00356454	199.246	222.889	122.596	90.8591	Sig. genes	ENSMUSG00000028004	Npy2r	neuropeptide Y receptor Y2
ENSMUSG00000028053.14	Ash1l	1674.83	0.263625	0.0817771	3.22371	0.00126543	0.0201143	1877.06	1777.65	1541.85	1502.75	Sig. genes	ENSMUSG00000028053	Ash1l	ASH1 like histone lysine methyltransferase
ENSMUSG00000028078.15	Dclk2	2701.18	0.299472	0.0677805	4.41825	9.95014e-06	0.000334628	2894.99	3066.91	2437.61	2405.21	Sig. genes	ENSMUSG00000028078	Dclk2	doublecortin-like kinase 2
ENSMUSG00000028081.7	Rps3a1	2878.27	-0.214127	0.0665339	-3.21831	0.0012895	0.0203983	2683.9	2645.17	2997.79	3186.19	Sig. genes	ENSMUSG00000028081	Rps3a1	ribosomal protein S3A1
ENSMUSG00000028176.14	Lrrc7	746.908	0.487459	0.120294	4.05223	5.07322e-05	0.00135293	825.589	918.872	639.828	603.345	Sig. genes	ENSMUSG00000028176	Lrrc7	leucine rich repeat containing 7
ENSMUSG00000028222.3	Calb1	705.025	0.521822	0.11918	4.37843	1.19537e-05	0.000385852	849.262	812.89	578.082	579.865	Sig. genes	ENSMUSG00000028222	Calb1	calbindin 1
ENSMUSG00000028226.16	Mmp16	322.301	0.511168	0.175468	2.91318	0.00357773	0.0444498	367.915	390.056	280.092	251.139	Sig. genes	ENSMUSG00000028226	Mmp16	matrix metallopeptidase 16
ENSMUSG00000028312.20	Smc2	479.736	-0.472992	0.146982	-3.21802	0.00129077	0.0203983	404.41	398.797	522.601	593.136	Sig. genes	ENSMUSG00000028312	Smc2	structural maintenance of chromosomes 2
ENSMUSG00000028333.11	Anp32b	986.21	-0.431286	0.103915	-4.15037	3.31939e-05	0.000944229	853.207	826.001	1092.63	1173	Sig. genes	ENSMUSG00000028333	Anp32b	acidic (leucine-rich) nuclear phosphoprotein 32 family, member B
ENSMUSG00000028358.16	Zfp618	868.431	0.406714	0.118762	3.42461	0.000615681	0.0113	934.09	1045.61	692.625	801.398	Sig. genes	ENSMUSG00000028358	Zfp618	zinc finger protein 618
ENSMUSG00000028364.16	Tnc	219.283	-0.991685	0.215399	-4.60393	4.14585e-06	0.000154665	158.805	134.389	282.777	301.162	Sig. genes	ENSMUSG00000028364	Tnc	tenascin C
ENSMUSG00000028399.19	Ptprd	2670.72	0.778796	0.0687955	11.3204	1.0394e-29	7.09597e-27	3276.71	3473.36	1991.07	1941.73	Sig. genes	ENSMUSG00000028399	Ptprd	protein tyrosine phosphatase, receptor type, D
ENSMUSG00000028402.19	Mpdz	583.602	-0.430571	0.141888	-3.03459	0.00240866	0.0331262	513.897	479.649	605.823	735.04	Sig. genes	ENSMUSG00000028402	Mpdz	multiple PDZ domain crumbs cell polarity complex component
ENSMUSG00000028495.15	Rps6	2942.49	-0.237209	0.0636802	-3.72501	0.000195311	0.00432918	2684.89	2717.28	3157.08	3210.7	Sig. genes	ENSMUSG00000028495	Rps6	ribosomal protein S6
ENSMUSG00000028517.9	Plpp3	178.904	-0.686302	0.240011	-2.85946	0.00424366	0.0499508	153.873	120.185	228.19	213.366	Sig. genes	ENSMUSG00000028517	Plpp3	phospholipid phosphatase 3
ENSMUSG00000028532.15	Cachd1	247.562	-0.963355	0.228425	-4.21738	2.47153e-05	0.000732025	133.16	203.223	351.682	302.183	Sig. genes	ENSMUSG00000028532	Cachd1	cache domain containing 1
ENSMUSG00000028556.16	Dock7	2383.35	0.210663	0.0707803	2.9763	0.0029175	0.03823	2520.17	2594.91	2262.22	2156.12	Sig. genes	ENSMUSG00000028556	Dock7	dedicator of cytokinesis 7
ENSMUSG00000028560.12	Usp1	400.545	-0.499541	0.158784	-3.14605	0.00165494	0.0248861	352.133	311.389	475.173	463.484	Sig. genes	ENSMUSG00000028560	Usp1	ubiquitin specific peptidase 1
ENSMUSG00000028565.19	Nfia	624.379	-0.85999	0.140594	-6.11682	9.54585e-10	7.80473e-08	495.156	391.149	788.375	822.836	Sig. genes	ENSMUSG00000028565	Nfia	nuclear factor I/A
ENSMUSG00000028634.18	Hivep3	473.395	0.949578	0.152024	6.24623	4.20483e-10	3.65686e-08	604.643	642.445	295.305	351.186	Sig. genes	ENSMUSG00000028634	Hivep3	human immunodeficiency virus type I enhancer binding protein 3
ENSMUSG00000028640.12	Tfap2c	58.5621	-1.47416	0.414329	-3.55795	0.000373761	0.00743926	33.5365	28.4074	88.5915	83.7129	Sig. genes	ENSMUSG00000028640	Tfap2c	transcription factor AP-2, gamma
ENSMUSG00000028645.12	Slc2a1	207.616	-1.12645	0.219499	-5.1319	2.86832e-07	1.50631e-05	122.31	138.759	284.567	284.828	Sig. genes	ENSMUSG00000028645	Slc2a1	solute carrier family 2 (facilitated glucose transporter), member 1
ENSMUSG00000028649.23	Macf1	10834.7	0.262826	0.0442969	5.93328	2.96935e-09	2.21549e-07	11733.8	11906	10085.1	9613.71	Sig. genes	ENSMUSG00000028649	Macf1	microtubule-actin crosslinking factor 1
ENSMUSG00000028678.14	Kif2c	169.308	-0.73555	0.23782	-3.09289	0.00198215	0.0286698	126.255	127.834	206.714	216.428	Sig. genes	ENSMUSG00000028678	Kif2c	kinesin family member 2C
ENSMUSG00000028691.13	Prdx1	266.832	-0.66035	0.199925	-3.30299	0.00095661	0.0161653	204.178	209.778	362.42	290.953	Sig. genes	ENSMUSG00000028691	Prdx1	peroxiredoxin 1
ENSMUSG00000028693.16	Nasp	1926.25	-0.374528	0.0757938	-4.94141	7.75599e-07	3.54181e-05	1688.66	1666.21	2152.15	2197.97	Sig. genes	ENSMUSG00000028693	Nasp	nuclear autoantigenic sperm protein (histone-binding)
ENSMUSG00000028763.19	Hspg2	218.384	-1.52685	0.222684	-6.85656	7.05367e-12	8.91767e-10	113.432	111.445	294.41	354.248	Sig. genes	ENSMUSG00000028763	Hspg2	perlecan (heparan sulfate proteoglycan 2)
ENSMUSG00000028832.12	Stmn1	15332.6	-0.223031	0.0459954	-4.84899	1.24093e-06	5.43065e-05	14423.6	13872.7	15911.6	17122.3	Sig. genes	ENSMUSG00000028832	Stmn1	stathmin 1
ENSMUSG00000028842.16	Ago3	246.584	0.580086	0.196774	2.94798	0.00319853	0.0410069	295.91	295	193.291	202.136	Sig. genes	ENSMUSG00000028842	Ago3	argonaute RISC catalytic subunit 3
ENSMUSG00000028883.20	Sema3a	621.959	0.518943	0.125896	4.12201	3.75582e-05	0.00104993	740.762	724.39	509.178	513.507	Sig. genes	ENSMUSG00000028883	Sema3a	sema domain, immunoglobulin domain (Ig), short basic domain, secreted, (semaphorin) 3A
ENSMUSG00000028902.5	Sf3a3	609.114	-0.390042	0.13263	-2.94084	0.00327326	0.0415364	557.297	497.13	719.471	662.557	Sig. genes	ENSMUSG00000028902	Sf3a3	splicing factor 3a, subunit 3
ENSMUSG00000028906.18	Epb41	1735.4	-0.351068	0.0820291	-4.2798	1.87058e-05	0.000567575	1471.66	1579.89	1983.02	1907.02	Sig. genes	ENSMUSG00000028906	Epb41	erythrocyte membrane protein band 4.1
ENSMUSG00000028926.16	Cdk14	780.459	0.47224	0.12854	3.67387	0.0002389	0.00518592	965.653	848.946	714.101	593.136	Sig. genes	ENSMUSG00000028926	Cdk14	cyclin-dependent kinase 14
ENSMUSG00000029004.16	Kmt2e	2127.18	0.291549	0.072749	4.00759	6.13408e-05	0.00158028	2337.69	2344.71	1884.58	1941.73	Sig. genes	ENSMUSG00000029004	Kmt2e	lysine (K)-specific methyltransferase 2E
ENSMUSG00000029005.5	Draxin	1185.81	0.429962	0.0980455	4.38533	1.15812e-05	0.000378299	1360.2	1361.37	954.82	1066.83	Sig. genes	ENSMUSG00000029005	Draxin	dorsal inhibitory axon guidance protein
ENSMUSG00000029050.16	Ski	1173.81	0.474786	0.0954999	4.97159	6.64064e-07	3.09458e-05	1323.7	1407.26	992.404	971.886	Sig. genes	ENSMUSG00000029050	Ski	ski sarcoma viral oncogene homolog (avian)
ENSMUSG00000029086.16	Prom1	191.252	-0.665164	0.226332	-2.93889	0.00329395	0.0417213	144.996	150.778	220.137	249.097	Sig. genes	ENSMUSG00000029086	Prom1	prominin 1
ENSMUSG00000029094.13	Afap1	1606.19	0.535222	0.0833306	6.42287	1.33727e-10	1.25924e-08	1866.21	1936.08	1342.3	1280.19	Sig. genes	ENSMUSG00000029094	Afap1	actin filament associated protein 1
ENSMUSG00000029104.16	Htt	715.646	0.406458	0.124346	3.26877	0.00108017	0.0177268	800.93	831.464	659.515	570.677	Sig. genes	ENSMUSG00000029104	Htt	huntingtin
ENSMUSG00000029108.15	Pcdh7	905.239	0.497043	0.119217	4.16923	3.05632e-05	0.0008804	1140.24	977.872	702.468	800.377	Sig. genes	ENSMUSG00000029108	Pcdh7	protocadherin 7
ENSMUSG00000029121.17	Crmp1	8269.36	0.186821	0.0456121	4.09587	4.20586e-05	0.00114854	8714.55	8894.81	7824.69	7643.39	Sig. genes	ENSMUSG00000029121	Crmp1	collapsin response mediator protein 1
ENSMUSG00000029123.9	Stk32b	451.856	0.445846	0.154643	2.88307	0.00393816	0.0472926	523.761	517.89	347.207	418.564	Sig. genes	ENSMUSG00000029123	Stk32b	serine/threonine kinase 32B
ENSMUSG00000029168.15	Dpysl5	4436.48	0.198174	0.0578364	3.42646	0.000611505	0.0112527	4693.13	4789.93	4264.03	3998.82	Sig. genes	ENSMUSG00000029168	Dpysl5	dihydropyrimidinase-like 5
ENSMUSG00000029189.11	Sel1l3	414.865	0.475639	0.159267	2.98644	0.00282249	0.0373071	466.552	499.316	374.053	319.538	Sig. genes	ENSMUSG00000029189	Sel1l3	sel-1 suppressor of lin-12-like 3 (C. elegans)
ENSMUSG00000029190.20	D5Ertd579e	1237.91	0.307068	0.0967556	3.17365	0.00150537	0.0229915	1316.8	1422.56	1152.58	1059.68	Sig. genes	ENSMUSG00000029190	D5Ertd579e	DNA segment, Chr 5, ERATO Doi 579, expressed
ENSMUSG00000029245.17	Epha5	4325.72	0.802265	0.0553771	14.4873	1.45756e-47	2.84307e-44	5517.74	5479.36	3176.77	3129.02	Sig. genes	ENSMUSG00000029245	Epha5	Eph receptor A5
ENSMUSG00000029247.18	Paics	580.374	-0.428675	0.134724	-3.18187	0.00146328	0.0225758	521.788	467.63	689.94	642.139	Sig. genes	ENSMUSG00000029247	Paics	phosphoribosylaminoimidazole carboxylase, phosphoribosylaminoribosylaminoimidazole, succinocarboxamide synthetase
ENSMUSG00000029394.12	Cdk2ap1	750.409	-0.401026	0.122517	-3.27322	0.00106331	0.0175132	633.248	659.927	793.744	914.716	Sig. genes	ENSMUSG00000029394	Cdk2ap1	CDK2 (cyclin-dependent kinase 2)-associated protein 1
ENSMUSG00000029430.14	Ran	2991.92	-0.303958	0.0635596	-4.78226	1.73337e-06	7.35014e-05	2643.46	2712.91	3327.1	3284.2	Sig. genes	ENSMUSG00000029430	Ran	RAN, member RAS oncogene family
ENSMUSG00000029546.13	Uncx	53.956	-1.77034	0.439388	-4.02911	5.59885e-05	0.00147866	21.7001	27.3149	84.1172	82.692	Sig. genes	ENSMUSG00000029546	Uncx	UNC homeobox
ENSMUSG00000029563.17	Foxp2	297.885	-0.612885	0.183395	-3.34189	0.000832092	0.0144363	228.837	242.556	381.212	338.935	Sig. genes	ENSMUSG00000029563	Foxp2	forkhead box P2
ENSMUSG00000029580.15	Actb	26240.9	-0.145933	0.0380783	-3.83244	0.000126877	0.00296723	24407.7	25424.7	27885.7	27245.5	Sig. genes	ENSMUSG00000029580	Actb	actin, beta
ENSMUSG00000029595.10	Lhx5	73.5334	-1.76441	0.386117	-4.56963	4.88589e-06	0.000178374	40.441	26.2223	110.068	117.402	Sig. genes	ENSMUSG00000029595	Lhx5	LIM homeobox protein 5
ENSMUSG00000029608.11	Rph3a	738.261	0.703906	0.120166	5.85777	4.69117e-09	3.40708e-07	943.953	886.094	587.031	535.967	Sig. genes	ENSMUSG00000029608	Rph3a	rabphilin 3A
ENSMUSG00000029614.14	Rpl6	2887.78	-0.298847	0.0644464	-4.63714	3.53269e-06	0.000137815	2576.39	2603.65	3227.77	3143.32	Sig. genes	ENSMUSG00000029614	Rpl6	ribosomal protein L6
ENSMUSG00000029710.16	Ephb4	80.9201	-1.13386	0.378281	-2.99739	0.00272298	0.0362463	66.0866	34.963	115.437	107.193	Sig. genes	ENSMUSG00000029710	Ephb4	Eph receptor B4
ENSMUSG00000029713.16	Gnb2	2695.36	-0.22121	0.067631	-3.27083	0.00107231	0.0176189	2484.66	2494.39	2981.69	2820.72	Sig. genes	ENSMUSG00000029713	Gnb2	guanine nucleotide binding protein (G protein), beta 2
ENSMUSG00000029755.11	Dlx5	911.558	0.38363	0.109768	3.49493	0.000474187	0.00908071	976.503	1088.22	803.588	777.917	Sig. genes	ENSMUSG00000029755	Dlx5	distal-less homeobox 5
ENSMUSG00000029819.7	Npy	1256.73	0.748614	0.093772	7.98335	1.42415e-15	2.9916e-13	1632.44	1518.71	946.766	929.009	Sig. genes	ENSMUSG00000029819	Npy	neuropeptide Y
ENSMUSG00000029836.16	Cbx3	1577.1	-0.285985	0.0842995	-3.39249	0.000692615	0.0124107	1469.69	1372.3	1728.88	1737.55	Sig. genes	ENSMUSG00000029836	Cbx3	chromobox 3
ENSMUSG00000029838.12	Ptn	1146.62	-0.743373	0.0995885	-7.46444	8.36522e-14	1.39291e-11	870.962	843.483	1368.25	1503.77	Sig. genes	ENSMUSG00000029838	Ptn	pleiotrophin
ENSMUSG00000030057.16	Cnbp	1119.17	-0.331187	0.0972545	-3.40537	0.000660744	0.0119021	963.681	1019.39	1264.44	1229.15	Sig. genes	ENSMUSG00000030057	Cnbp	cellular nucleic acid binding protein
ENSMUSG00000030067.18	Foxp1	448.605	-0.546515	0.149112	-3.66513	0.000247215	0.00532409	361.997	367.112	510.967	554.343	Sig. genes	ENSMUSG00000030067	Foxp1	forkhead box P1
ENSMUSG00000030077.12	Chl1	2672.97	0.376299	0.0727436	5.17295	2.30427e-07	1.23868e-05	2962.06	3078.93	2444.77	2206.14	Sig. genes	ENSMUSG00000030077	Chl1	cell adhesion molecule L1-like
ENSMUSG00000030093.8	Wnt7a	577.56	0.694292	0.133581	5.19754	2.01947e-07	1.11185e-05	718.075	710.186	464.434	417.544	Sig. genes	ENSMUSG00000030093	Wnt7a	wingless-type MMTV integration site family, member 7A
ENSMUSG00000030098.16	Grip2	255.654	0.558443	0.19343	2.88705	0.00388867	0.0468218	298.869	310.297	210.293	203.157	Sig. genes	ENSMUSG00000030098	Grip2	glutamate receptor interacting protein 2
ENSMUSG00000030102.12	Itpr1	130.257	-0.828806	0.274034	-3.02446	0.00249077	0.034043	94.6912	92.8705	154.811	178.656	Sig. genes	ENSMUSG00000030102	Itpr1	inositol 1,4,5-trisphosphate receptor 1
ENSMUSG00000030123.16	Plxnd1	236.308	-0.878379	0.207511	-4.23293	2.30671e-05	0.000689186	177.546	155.148	289.936	322.601	Sig. genes	ENSMUSG00000030123	Plxnd1	plexin D1
ENSMUSG00000030180.16	Kdm5a	839.902	0.370704	0.114369	3.2413	0.00118987	0.0192722	905.485	988.798	700.678	764.646	Sig. genes	ENSMUSG00000030180	Kdm5a	lysine (K)-specific demethylase 5A
ENSMUSG00000030209.15	Grin2b	2075.13	0.576751	0.0746046	7.73077	1.06896e-14	1.97764e-12	2513.26	2456.15	1703.82	1627.3	Sig. genes	ENSMUSG00000030209	Grin2b	glutamate receptor, ionotropic, NMDA2B (epsilon 2)
ENSMUSG00000030254.17	Rad18	55.302	-1.28904	0.431162	-2.98969	0.0027926	0.0369837	33.5365	30.5926	66.2199	90.8591	Sig. genes	ENSMUSG00000030254	Rad18	RAD18 E3 ubiquitin protein ligase
ENSMUSG00000030257.17	Srgap3	2513.11	0.255814	0.0680427	3.75961	0.000170176	0.0038662	2756.9	2714	2321.28	2260.25	Sig. genes	ENSMUSG00000030257	Srgap3	SLIT-ROBO Rho GTPase activating protein 3
ENSMUSG00000030283.8	St8sia1	516.592	0.437975	0.137946	3.17498	0.00149845	0.0229371	609.575	579.075	436.694	441.024	Sig. genes	ENSMUSG00000030283	St8sia1	ST8 alpha-N-acetyl-neuraminide alpha-2,8-sialyltransferase 1
ENSMUSG00000030310.12	Slc6a1	1363.58	0.458004	0.088165	5.19485	2.0489e-07	1.12352e-05	1604.82	1551.48	1152.58	1145.44	Sig. genes	ENSMUSG00000030310	Slc6a1	solute carrier family 6 (neurotransmitter transporter, GABA), member 1
ENSMUSG00000030411.17	Nova2	2425.08	0.372688	0.0720304	5.17404	2.29083e-07	1.23632e-05	2827.91	2645.17	2154.83	2072.4	Sig. genes	ENSMUSG00000030411	Nova2	NOVA alternative splicing regulator 2
ENSMUSG00000030428.17	Ttyh1	371.854	-0.946539	0.173224	-5.46424	4.64905e-08	2.92526e-06	226.864	281.889	510.072	468.588	Sig. genes	ENSMUSG00000030428	Ttyh1	tweety family member 1
ENSMUSG00000030451.17	Herc2	2745.59	0.269762	0.0661031	4.08093	4.48566e-05	0.00121522	2962.06	3041.78	2525.31	2453.2	Sig. genes	ENSMUSG00000030451	Herc2	HECT and RLD domain containing E3 ubiquitin protein ligase 2
ENSMUSG00000030500.7	Slc17a6	166.807	-1.25339	0.256912	-4.87868	1.06798e-06	4.73447e-05	84.8276	112.537	215.662	254.201	Sig. genes	ENSMUSG00000030500	Slc17a6	solute carrier family 17 (sodium-dependent inorganic phosphate cotransporter), member 6
ENSMUSG00000030519.15	Apba2	1995.88	0.272175	0.0756477	3.59794	0.000320752	0.00655622	2163.1	2204.85	1851.47	1764.1	Sig. genes	ENSMUSG00000030519	Apba2	amyloid beta (A4) precursor protein-binding, family A, member 2
ENSMUSG00000030551.15	Nr2f2	1374.45	-0.325667	0.0888743	-3.66436	0.000247957	0.00532832	1230.99	1208.41	1487.26	1571.15	Sig. genes	ENSMUSG00000030551	Nr2f2	nuclear receptor subfamily 2, group F, member 2
ENSMUSG00000030584.15	Dpf1	1807.67	0.303567	0.0808083	3.75663	0.000172216	0.00389956	1953.99	2039.87	1561.54	1675.28	Sig. genes	ENSMUSG00000030584	Dpf1	double PHD fingers 1
ENSMUSG00000030655.16	Smg1	1720.04	0.277829	0.0794546	3.4967	0.000471054	0.00907161	1911.58	1858.5	1555.27	1554.81	Sig. genes	ENSMUSG00000030655	Smg1	SMG1 nonsense mediated mRNA decay associated PI3K related kinase
ENSMUSG00000030695.17	Aldoa	849.942	-0.332375	0.10907	-3.04736	0.0023086	0.0320016	755.557	749.52	964.663	930.03	Sig. genes	ENSMUSG00000030695	Aldoa	aldolase A, fructose-bisphosphate
ENSMUSG00000030744.14	Rps3	2166.77	-0.28021	0.0793199	-3.53266	0.000411402	0.00810574	1932.29	1983.06	2511.88	2239.83	Sig. genes	ENSMUSG00000030744	Rps3	ribosomal protein S3
ENSMUSG00000030770.16	Parva	147.887	-0.805723	0.270449	-2.9792	0.00289001	0.0380156	114.419	100.519	160.181	216.428	Sig. genes	ENSMUSG00000030770	Parva	parvin, alpha
ENSMUSG00000030796.18	Tead2	434.031	-0.765976	0.152353	-5.02763	4.96583e-07	2.44778e-05	309.719	333.241	530.654	562.51	Sig. genes	ENSMUSG00000030796	Tead2	TEA domain family member 2
ENSMUSG00000030867.8	Plk1	130.941	-0.820877	0.273651	-2.99972	0.00270226	0.0360671	86.8003	102.704	170.919	163.342	Sig. genes	ENSMUSG00000030867	Plk1	polo like kinase 1
ENSMUSG00000030978.11	Rrm1	700.336	-0.375692	0.120735	-3.11172	0.00186002	0.0272497	630.289	588.908	806.272	775.876	Sig. genes	ENSMUSG00000030978	Rrm1	ribonucleotide reductase M1
ENSMUSG00000031004.9	Mki67	2158.42	-0.496883	0.073129	-6.79461	1.08604e-11	1.31228e-09	1825.77	1754.71	2553.05	2500.16	Sig. genes	ENSMUSG00000031004	Mki67	antigen identified by monoclonal antibody Ki 67
ENSMUSG00000031010.18	Usp9x	3299.7	0.351792	0.0610943	5.75818	8.5026e-09	5.92319e-07	3739.32	3660.19	2880.57	2918.72	Sig. genes	ENSMUSG00000031010	Usp9x	ubiquitin specific peptidase 9, X chromosome
ENSMUSG00000031029.7	Eif3f	3810.42	-0.226522	0.0592894	-3.82061	0.00013312	0.00307793	3455.24	3568.41	4031.36	4186.67	Sig. genes	ENSMUSG00000031029	Eif3f	eukaryotic translation initiation factor 3, subunit F
ENSMUSG00000031073.7	Fgf15	85.604	-1.43573	0.341433	-4.20501	2.61071e-05	0.000769906	44.3865	48.0741	124.386	125.569	Sig. genes	ENSMUSG00000031073	Fgf15	fibroblast growth factor 15
ENSMUSG00000031189.13	Aff2	579.395	0.468207	0.130039	3.60052	0.000317584	0.00651095	677.634	667.575	489.491	482.88	Sig. genes	ENSMUSG00000031189	Aff2	AF4/FMR2 family, member 2
ENSMUSG00000031207.17	Msn	304.211	-0.851846	0.184753	-4.61074	4.01247e-06	0.000150512	198.26	236	401.794	380.792	Sig. genes	ENSMUSG00000031207	Msn	moesin
ENSMUSG00000031229.17	Atrx	3737.56	0.321482	0.0629257	5.10892	3.24003e-07	1.65072e-05	4134.85	4168.25	3181.24	3465.92	Sig. genes	ENSMUSG00000031229	Atrx	ATRX, chromatin remodeler
ENSMUSG00000031285.15	Dcx	8194.22	0.410291	0.0452432	9.06856	1.20595e-19	3.50341e-17	9449.4	9253.18	7022	7052.3	Sig. genes	ENSMUSG00000031285	Dcx	doublecortin
ENSMUSG00000031302.17	Nlgn3	895.635	0.431043	0.110339	3.90654	9.36266e-05	0.00227065	1001.16	1056.54	800.008	724.831	Sig. genes	ENSMUSG00000031302	Nlgn3	neuroligin 3
ENSMUSG00000031320.10	Rps4x	1970.33	-0.254973	0.0773242	-3.29746	0.000975641	0.0164259	1770.53	1822.45	2076.08	2212.27	Sig. genes	ENSMUSG00000031320	Rps4x	ribosomal protein S4, X-linked
ENSMUSG00000031328.17	Flna	1566.01	-0.48322	0.0917223	-5.2683	1.37697e-07	7.83379e-06	1234.93	1378.85	1909.64	1740.62	Sig. genes	ENSMUSG00000031328	Flna	filamin, alpha
ENSMUSG00000031398.14	Plxna3	1082.43	0.311048	0.099595	3.12313	0.00178937	0.026413	1152.08	1245.56	960.189	971.886	Sig. genes	ENSMUSG00000031398	Plxna3	plexin A3
ENSMUSG00000031422.17	Morf4l2	2467.87	-0.234529	0.0724317	-3.23794	0.00120398	0.0194545	2293.3	2240.91	2558.42	2778.86	Sig. genes	ENSMUSG00000031422	Morf4l2	mortality factor 4 like 2
ENSMUSG00000031502.12	Col4a1	469.704	-1.06861	0.163349	-6.54185	6.07616e-11	6.23789e-09	335.365	270.963	692.625	579.865	Sig. genes	ENSMUSG00000031502	Col4a1	collagen, type IV, alpha 1
ENSMUSG00000031503.14	Col4a2	381.366	-1.0323	0.165173	-6.24982	4.10932e-10	3.59671e-08	237.714	263.315	489.491	534.946	Sig. genes	ENSMUSG00000031503	Col4a2	collagen, type IV, alpha 2
ENSMUSG00000031517.9	Gpm6a	3423.23	0.213296	0.0604848	3.52645	0.000421175	0.00824714	3728.47	3623.04	3191.98	3149.44	Sig. genes	ENSMUSG00000031517	Gpm6a	glycoprotein m6a
ENSMUSG00000031529.6	Tnks	1548.19	0.252979	0.0830777	3.04509	0.00232607	0.0322111	1665.97	1701.17	1400.46	1425.16	Sig. genes	ENSMUSG00000031529	Tnks	tankyrase, TRF1-interacting ankyrin-related ADP-ribose polymerase
ENSMUSG00000031530.7	Dusp4	1239.15	0.366643	0.0918177	3.99316	6.51991e-05	0.00166087	1409.52	1382.13	1097.1	1067.85	Sig. genes	ENSMUSG00000031530	Dusp4	dual specificity phosphatase 4
ENSMUSG00000031558.16	Slit2	263.192	-0.911096	0.198581	-4.58803	4.47452e-06	0.000166472	200.233	164.982	351.682	335.872	Sig. genes	ENSMUSG00000031558	Slit2	slit guidance ligand 2
ENSMUSG00000031561.17	Tenm3	1022.41	-0.295359	0.100525	-2.93817	0.00330155	0.0417789	939.021	897.02	1134.69	1118.89	Sig. genes	ENSMUSG00000031561	Tenm3	teneurin transmembrane protein 3
ENSMUSG00000031565.19	Fgfr1	446.555	-0.560513	0.158958	-3.52618	0.000421598	0.00824714	354.106	368.204	586.136	477.776	Sig. genes	ENSMUSG00000031565	Fgfr1	fibroblast growth factor receptor 1
ENSMUSG00000031661.13	Nkd1	188.219	-0.661041	0.22778	-2.90211	0.00370664	0.045384	152.887	138.759	240.718	220.512	Sig. genes	ENSMUSG00000031661	Nkd1	naked cuticle 1
ENSMUSG00000031665.8	Sall1	290.012	-0.865202	0.185337	-4.66826	3.03762e-06	0.000121274	200.233	210.871	357.946	391	Sig. genes	ENSMUSG00000031665	Sall1	spalt like transcription factor 1
ENSMUSG00000031709.16	Tbc1d9	1348.19	0.263479	0.0900135	2.92711	0.00342127	0.0428963	1428.26	1514.34	1246.55	1203.63	Sig. genes	ENSMUSG00000031709	Tbc1d9	TBC1 domain family, member 9
ENSMUSG00000031772.18	Cntnap4	624.923	0.964638	0.137392	7.02105	2.20207e-12	2.89106e-10	800.93	851.131	382.107	465.525	Sig. genes	ENSMUSG00000031772	Cntnap4	contactin associated protein-like 4
ENSMUSG00000031776.18	Arl2bp	476.619	-0.461108	0.144707	-3.1865	0.00144005	0.0223691	414.274	387.871	567.344	536.988	Sig. genes	ENSMUSG00000031776	Arl2bp	ADP-ribosylation factor-like 2 binding protein
ENSMUSG00000031799.11	Tpm4	758.759	-0.609722	0.118858	-5.12984	2.89993e-07	1.51708e-05	566.175	635.89	917.235	915.737	Sig. genes	ENSMUSG00000031799	Tpm4	tropomyosin 4
ENSMUSG00000031871.10	Cdh5	78.8247	-1.72612	0.36762	-4.69538	2.66112e-06	0.00010814	42.4138	30.5926	120.807	121.486	Sig. genes	ENSMUSG00000031871	Cdh5	cadherin 5
ENSMUSG00000032041.16	Tirap	16.9049	-3.05622	0.896255	-3.40999	0.000649662	0.011749	3.94547	3.27778	20.5819	39.8147	Sig. genes	ENSMUSG00000032041	Tirap	toll-interleukin 1 receptor (TIR) domain-containing adaptor protein
ENSMUSG00000032086.13	Bace1	444.298	0.571658	0.14781	3.86752	0.000109948	0.00262452	533.625	528.816	361.525	353.228	Sig. genes	ENSMUSG00000032086	Bace1	beta-site APP cleaving enzyme 1
ENSMUSG00000032087.12	Dscaml1	1343.7	0.512776	0.0892692	5.74415	9.23842e-09	6.40312e-07	1550.57	1609.39	1090.84	1124	Sig. genes	ENSMUSG00000032087	Dscaml1	DS cell adhesion molecule like 1
ENSMUSG00000032172.9	Olfm2	537.375	0.52008	0.135188	3.84709	0.000119528	0.00281385	637.193	629.334	450.117	432.857	Sig. genes	ENSMUSG00000032172	Olfm2	olfactomedin 2
ENSMUSG00000032232.15	Cgnl1	53.5444	-1.47345	0.476131	-3.09463	0.00197058	0.0285327	33.5365	22.9445	54.5867	103.11	Sig. genes	ENSMUSG00000032232	Cgnl1	cingulin-like 1
ENSMUSG00000032253.14	Phip	1614.66	0.28091	0.0812552	3.45714	0.000545946	0.0102854	1769.54	1773.28	1463.1	1452.72	Sig. genes	ENSMUSG00000032253	Phip	pleckstrin homology domain interacting protein
ENSMUSG00000032294.18	Pkm	4858.51	-0.251307	0.0529976	-4.74185	2.1178e-06	8.78918e-05	4399.2	4474.17	5302.07	5258.6	Sig. genes	ENSMUSG00000032294	Pkm	pyruvate kinase, muscle
ENSMUSG00000032334.11	Loxl1	14.3732	-3.32678	0.984274	-3.37993	0.000725034	0.0128649	1.97273	3.27778	27.7408	24.5013	Sig. genes	ENSMUSG00000032334	Loxl1	lysyl oxidase-like 1
ENSMUSG00000032368.15	Zic1	778.353	-0.714996	0.115654	-6.18218	6.32228e-10	5.27044e-08	587.875	591.093	1001.35	933.092	Sig. genes	ENSMUSG00000032368	Zic1	zinc finger protein of the cerebellum 1
ENSMUSG00000032399.9	Rpl4	3775.78	-0.207098	0.0602402	-3.43786	0.000586322	0.0109217	3411.84	3599.01	3989.3	4102.95	Sig. genes	ENSMUSG00000032399	Rpl4	ribosomal protein L4
ENSMUSG00000032446.15	Eomes	250.189	-1.19529	0.20477	-5.83721	5.30815e-09	3.79463e-07	157.819	146.408	374.948	321.58	Sig. genes	ENSMUSG00000032446	Eomes	eomesodermin
ENSMUSG00000032503.19	Arpp21	151.364	-0.815051	0.254358	-3.20434	0.0013537	0.0212454	101.596	118	195.975	189.885	Sig. genes	ENSMUSG00000032503	Arpp21	cyclic AMP-regulated phosphoprotein, 21
ENSMUSG00000032518.7	Rpsa	8193.43	-0.242604	0.0484861	-5.00358	5.62743e-07	2.70483e-05	7345.48	7666.73	8683.76	9077.74	Sig. genes	ENSMUSG00000032518	Rpsa	ribosomal protein SA
ENSMUSG00000032537.16	Ephb1	477.116	-0.68009	0.145754	-4.66602	3.07093e-06	0.000122246	349.174	384.593	596.874	577.823	Sig. genes	ENSMUSG00000032537	Ephb1	Eph receptor B1
ENSMUSG00000032562.14	Gnai2	1502.79	-0.462234	0.0869258	-5.31757	1.0516e-07	6.16244e-06	1314.83	1212.78	1752.14	1731.43	Sig. genes	ENSMUSG00000032562	Gnai2	guanine nucleotide binding protein (G protein), alpha inhibiting 2
ENSMUSG00000032570.18	Atp2c1	910.873	0.332434	0.115561	2.8767	0.00401854	0.0480465	972.558	1057.63	744.527	868.776	Sig. genes	ENSMUSG00000032570	Atp2c1	ATPase, Ca++-sequestering
ENSMUSG00000032589.15	Bsn	2246.2	0.446606	0.0715334	6.24333	4.28355e-10	3.67847e-08	2622.75	2558.86	1874.74	1928.46	Sig. genes	ENSMUSG00000032589	Bsn	bassoon
ENSMUSG00000032594.12	Ip6k1	833.315	0.340637	0.118546	2.87344	0.00406024	0.0484603	999.19	863.149	762.424	708.497	Sig. genes	ENSMUSG00000032594	Ip6k1	inositol hexaphosphate kinase 1
ENSMUSG00000032625.15	Thsd7a	1029.65	0.335754	0.108055	3.10726	0.00188833	0.0276051	1233.95	1063.09	896.654	924.925	Sig. genes	ENSMUSG00000032625	Thsd7a	thrombospondin, type I, domain containing 7A
ENSMUSG00000032737.14	Inppl1	164.48	-0.837175	0.243908	-3.43234	0.000598402	0.0111013	122.31	113.63	200.45	221.533	Sig. genes	ENSMUSG00000032737	Inppl1	inositol polyphosphate phosphatase-like 1
ENSMUSG00000032740.18	Ccdc88a	2021.01	0.66072	0.0767692	8.60658	7.52706e-18	1.93914e-15	2464.93	2487.84	1622.39	1508.87	Sig. genes	ENSMUSG00000032740	Ccdc88a	coiled coil domain containing 88A
ENSMUSG00000032777.10	Gtf3c1	1977.82	0.218144	0.0751591	2.90244	0.00370273	0.0453834	2090.11	2164.43	1834.47	1822.29	Sig. genes	ENSMUSG00000032777	Gtf3c1	general transcription factor III C 1
ENSMUSG00000032803.16	Cdv3	1166.08	-0.295453	0.096807	-3.05198	0.00227337	0.0317064	1075.14	1018.3	1244.76	1326.13	Sig. genes	ENSMUSG00000032803	Cdv3	carnitine deficiency-associated gene expressed in ventricle 3
ENSMUSG00000032855.7	Pkd1	566.261	0.42124	0.140249	3.00351	0.00266888	0.0357966	600.698	695.982	459.96	508.403	Sig. genes	ENSMUSG00000032855	Pkd1	polycystin 1, transient receptor potential channel interacting
ENSMUSG00000033004.17	Mycbp2	2890.23	0.455106	0.0671604	6.7764	1.23209e-11	1.45025e-09	3429.6	3253.75	2379.44	2498.12	Sig. genes	ENSMUSG00000033004	Mycbp2	MYC binding protein 2, E3 ubiquitin protein ligase
ENSMUSG00000033039.11	Micall1	491.041	0.43716	0.142693	3.06365	0.00218657	0.0307471	544.475	585.63	427.745	406.314	Sig. genes	ENSMUSG00000033039	Micall1	microtubule associated monooxygenase, calponin and LIM domain containing -like 1
ENSMUSG00000033063.9	Cntnap3	489.59	1.02111	0.1466	6.96525	3.27817e-12	4.26287e-10	692.43	619.501	331.995	314.434	Sig. genes	ENSMUSG00000033063	Cntnap3	contactin associated protein-like 3
ENSMUSG00000033209.18	Ttc28	2560.14	0.231302	0.0727086	3.18122	0.00146656	0.0226004	2722.37	2809.06	2466.24	2242.89	Sig. genes	ENSMUSG00000033209	Ttc28	tetratricopeptide repeat domain 28
ENSMUSG00000033278.11	Ptprm	1082.34	0.875046	0.0992244	8.81886	1.1563e-18	3.0957e-16	1390.78	1410.54	740.947	787.105	Sig. genes	ENSMUSG00000033278	Ptprm	protein tyrosine phosphatase, receptor type, M
ENSMUSG00000033545.15	Znrf1	1097.35	0.324733	0.096821	3.35395	0.000796666	0.0139101	1228.03	1212.78	987.93	960.656	Sig. genes	ENSMUSG00000033545	Znrf1	zinc and ring finger 1
ENSMUSG00000033565.19	Rbfox2	4391.96	0.206831	0.059179	3.49501	0.000474049	0.00908071	4735.55	4675.21	3920.4	4236.69	Sig. genes	ENSMUSG00000033565	Rbfox2	RNA binding protein, fox-1 homolog (C. elegans) 2
ENSMUSG00000033577.19	Myo6	130.089	-0.909242	0.274889	-3.30767	0.000940767	0.015937	84.8276	96.1483	178.078	161.3	Sig. genes	ENSMUSG00000033577	Myo6	myosin VI
ENSMUSG00000033585.6	Ndn	2699.35	-0.844963	0.0736647	-11.4704	1.85832e-30	1.40964e-27	2013.18	1846.48	3336.05	3601.7	Sig. genes	ENSMUSG00000033585	Ndn	necdin, MAGE family member
ENSMUSG00000033615.10	Cplx1	454.317	0.436083	0.150336	2.90071	0.00372316	0.0454298	493.184	551.76	373.158	399.168	Sig. genes	ENSMUSG00000033615	Cplx1	complexin 1
ENSMUSG00000033618.8	Map3k13	467.747	0.429625	0.146069	2.94124	0.00326899	0.0415207	548.42	525.538	415.217	381.812	Sig. genes	ENSMUSG00000033618	Map3k13	mitogen-activated protein kinase kinase kinase 13
ENSMUSG00000033713.13	Foxn3	1055.3	0.410216	0.104919	3.90984	9.23591e-05	0.00225594	1171.8	1237.91	961.084	850.4	Sig. genes	ENSMUSG00000033713	Foxn3	forkhead box N3
ENSMUSG00000033726.9	Emx1	71.9985	-1.25664	0.37182	-3.37971	0.000725632	0.0128649	42.4138	42.6112	110.068	92.9009	Sig. genes	ENSMUSG00000033726	Emx1	empty spiracles homeobox 1
ENSMUSG00000033763.15	Mtss2	1626.28	0.257646	0.0814932	3.16157	0.00156923	0.0237985	1742.91	1799.5	1478.32	1484.37	Sig. genes	ENSMUSG00000033763	Mtss2	MTSS I-BAR domain containing 2
ENSMUSG00000033767.15	Tmem131l	1713.81	0.328211	0.0828092	3.96346	7.38722e-05	0.00185755	1842.53	1974.32	1557.06	1481.31	Sig. genes	ENSMUSG00000033767	Tmem131l	transmembrane 131 like
ENSMUSG00000033768.18	Nrxn2	3476.14	0.470569	0.0598803	7.8585	3.88746e-15	7.47598e-13	4025.36	4051.34	2945.89	2881.97	Sig. genes	ENSMUSG00000033768	Nrxn2	neurexin II
ENSMUSG00000033769.17	Exoc6b	896.203	0.315589	0.108175	2.91739	0.00352972	0.0440538	961.708	1025.95	779.426	817.732	Sig. genes	ENSMUSG00000033769	Exoc6b	exocyst complex component 6B
ENSMUSG00000033799.11	Tasor2	871.145	0.34709	0.109555	3.16819	0.00153391	0.023375	952.831	998.631	791.955	741.165	Sig. genes	ENSMUSG00000033799	Tasor2	transcription activation suppressor family member 2
ENSMUSG00000033900.14	Map9	1004.95	0.295636	0.102582	2.88195	0.00395221	0.0473914	1106.7	1107.89	868.018	937.176	Sig. genes	ENSMUSG00000033900	Map9	microtubule-associated protein 9
ENSMUSG00000033910.14	Gucy1a1	301.974	0.760075	0.182831	4.15725	3.22108e-05	0.000920097	392.574	367.112	238.929	209.282	Sig. genes	ENSMUSG00000033910	Gucy1a1	guanylate cyclase 1, soluble, alpha 1
ENSMUSG00000033952.15	Aspm	505.043	-0.729638	0.143732	-5.07638	3.8469e-07	1.93821e-05	388.629	371.482	664.884	595.178	Sig. genes	ENSMUSG00000033952	Aspm	abnormal spindle microtubule assembly
ENSMUSG00000033981.15	Gria2	1603.21	0.500293	0.0846325	5.91136	3.39286e-09	2.50411e-07	1949.06	1807.15	1317.24	1339.41	Sig. genes	ENSMUSG00000033981	Gria2	glutamate receptor, ionotropic, AMPA2 (alpha 2)
ENSMUSG00000034023.17	Fancd2	49.2522	-1.37648	0.462259	-2.97773	0.0029039	0.0381367	28.6046	26.2223	85.0121	57.1698	Sig. genes	ENSMUSG00000034023	Fancd2	Fanconi anemia, complementation group D2
ENSMUSG00000034098.15	Fstl5	407.275	0.843402	0.158025	5.33713	9.44305e-08	5.60589e-06	508.965	537.556	306.938	275.64	Sig. genes	ENSMUSG00000034098	Fstl5	follistatin-like 5
ENSMUSG00000034120.19	Srsf2	1408.86	-0.266099	0.0875231	-3.04033	0.00236321	0.0326591	1288.2	1270.69	1575.86	1500.71	Sig. genes	ENSMUSG00000034120	Srsf2	serine and arginine-rich splicing factor 2
ENSMUSG00000034160.14	Ogt	1324.82	0.34362	0.094856	3.62254	0.000291723	0.0060905	1557.47	1406.17	1204.49	1131.14	Sig. genes	ENSMUSG00000034160	Ogt	O-linked N-acetylglucosamine (GlcNAc) transferase (UDP-N-acetylglucosamine:polypeptide-N-acetylglucosaminyl transferase)
ENSMUSG00000034168.8	Irf2bpl	1739.35	0.374585	0.0790888	4.73626	2.17701e-06	9.00755e-05	1982.6	1944.82	1500.69	1529.29	Sig. genes	ENSMUSG00000034168	Irf2bpl	interferon regulatory factor 2 binding protein-like
ENSMUSG00000034311.4	Kif4	220.757	-0.780828	0.2118	-3.68664	0.000227238	0.0049485	159.791	164.982	262.195	296.058	Sig. genes	ENSMUSG00000034311	Kif4	kinesin family member 4
ENSMUSG00000034312.16	Iqsec1	1480.13	0.530554	0.0845965	6.27158	3.57409e-10	3.16887e-08	1744.88	1753.61	1207.17	1214.86	Sig. genes	ENSMUSG00000034312	Iqsec1	IQ motif and Sec7 domain 1
ENSMUSG00000034377.11	Tulp4	3573.8	0.312871	0.0605208	5.16965	2.34536e-07	1.25583e-05	3931.66	3989.06	3261.78	3112.69	Sig. genes	ENSMUSG00000034377	Tulp4	tubby like protein 4
ENSMUSG00000034384.12	Barhl2	92.1703	-1.90743	0.365171	-5.22339	1.75675e-07	9.7507e-06	27.6183	50.2593	131.545	159.259	Sig. genes	ENSMUSG00000034384	Barhl2	BarH like homeobox 2
ENSMUSG00000034390.17	Cmip	1541.79	0.381749	0.0877792	4.34897	1.36781e-05	0.000434327	1688.66	1801.69	1391.51	1285.3	Sig. genes	ENSMUSG00000034390	Cmip	c-Maf inducing protein
ENSMUSG00000034485.11	Uaca	180.952	-0.812977	0.257002	-3.16331	0.00155984	0.0236908	106.528	156.241	205.819	255.222	Sig. genes	ENSMUSG00000034485	Uaca	uveal autoantigen with coiled-coil domains and ankyrin repeats
ENSMUSG00000034486.9	Gbx2	196.962	-0.969218	0.228702	-4.23791	2.25612e-05	0.000676621	132.173	134.389	285.462	235.825	Sig. genes	ENSMUSG00000034486	Gbx2	gastrulation brain homeobox 2
ENSMUSG00000034525.8	Ice1	1755.58	0.258303	0.0789691	3.27094	0.00107192	0.0176189	1944.13	1880.35	1606.28	1591.57	Sig. genes	ENSMUSG00000034525	Ice1	interactor of little elongation complex ELL subunit 1
ENSMUSG00000034573.15	Ptpn13	150.876	-0.799176	0.258881	-3.08704	0.0020216	0.0291388	118.364	101.611	176.288	207.24	Sig. genes	ENSMUSG00000034573	Ptpn13	protein tyrosine phosphatase, non-receptor type 13
ENSMUSG00000034593.17	Myo5a	3063.3	0.201762	0.0696118	2.89839	0.0037508	0.0456448	3306.3	3249.37	3001.37	2696.17	Sig. genes	ENSMUSG00000034593	Myo5a	myosin VA
ENSMUSG00000034621.15	Gpatch8	1132.93	0.311789	0.105889	2.9445	0.00323476	0.041213	1357.24	1151.59	996.878	1025.99	Sig. genes	ENSMUSG00000034621	Gpatch8	G patch domain containing 8
ENSMUSG00000034636.10	Zyg11b	1479.89	0.330646	0.0856889	3.85868	0.000113999	0.00271174	1683.73	1613.76	1330.66	1291.42	Sig. genes	ENSMUSG00000034636	Zyg11b	zyg-ll family member B, cell cycle regulator
ENSMUSG00000034647.16	Ankrd12	1355.32	0.906036	0.0899531	10.0723	7.32386e-24	2.85714e-21	1813.93	1720.84	950.345	936.155	Sig. genes	ENSMUSG00000034647	Ankrd12	ankyrin repeat domain 12
ENSMUSG00000034685.5	Fam171a2	1131.56	0.324228	0.0954212	3.39786	0.000679155	0.0122016	1254.66	1261.95	1018.36	991.283	Sig. genes	ENSMUSG00000034685	Fam171a2	family with sequence similarity 171, member A2
ENSMUSG00000034687.9	Fras1	139.845	-0.924467	0.279663	-3.30564	0.00094759	0.0160327	80.8821	112.537	199.555	166.405	Sig. genes	ENSMUSG00000034687	Fras1	Fraser extracellular matrix complex subunit 1
ENSMUSG00000034714.10	Ttyh2	70.7343	-1.14821	0.39803	-2.88473	0.00391751	0.0470859	34.5228	53.5371	80.5378	114.34	Sig. genes	ENSMUSG00000034714	Ttyh2	tweety family member 2
ENSMUSG00000034751.18	Mast4	423.218	-0.569469	0.154249	-3.69189	0.000222594	0.00485511	326.487	355.093	488.596	522.695	Sig. genes	ENSMUSG00000034751	Mast4	microtubule associated serine/threonine kinase family member 4
ENSMUSG00000034799.17	Unc13a	1160.57	0.381397	0.0962863	3.96107	7.46142e-05	0.00186932	1296.09	1330.78	1042.52	972.907	Sig. genes	ENSMUSG00000034799	Unc13a	unc-13 homolog A
ENSMUSG00000034813.20	Grip1	900.579	0.688269	0.106643	6.45397	1.08955e-10	1.04033e-08	1132.35	1090.41	693.52	686.037	Sig. genes	ENSMUSG00000034813	Grip1	glutamate receptor interacting protein 1
ENSMUSG00000034832.16	Tet3	2469.6	0.352573	0.0711455	4.95566	7.20868e-07	3.32087e-05	2714.48	2826.54	2235.37	2102.01	Sig. genes	ENSMUSG00000034832	Tet3	tet methylcytosine dioxygenase 3
ENSMUSG00000034850.16	Tmem127	472.029	0.666872	0.152061	4.38556	1.15688e-05	0.000378299	569.134	590.001	398.214	330.768	Sig. genes	ENSMUSG00000034850	Tmem127	transmembrane protein 127
ENSMUSG00000034902.18	Pip5k1c	2184.71	0.223193	0.0722285	3.09009	0.00200094	0.0288804	2349.53	2356.73	1978.54	2054.03	Sig. genes	ENSMUSG00000034902	Pip5k1c	phosphatidylinositol-4-phosphate 5-kinase, type 1 gamma
ENSMUSG00000034910.6	Pygo1	694.203	0.574835	0.120402	4.77428	1.80347e-06	7.60017e-05	816.712	844.575	545.867	569.656	Sig. genes	ENSMUSG00000034910	Pygo1	pygopus 1
ENSMUSG00000034936.3	Arl4d	537.358	0.824267	0.13847	5.95266	2.63813e-09	2.00117e-07	662.839	711.279	402.689	372.624	Sig. genes	ENSMUSG00000034936	Arl4d	ADP-ribosylation factor-like 4D
ENSMUSG00000034958.12	Atcay	1777.98	0.32475	0.0797005	4.07464	4.60864e-05	0.00123628	1958.92	1995.08	1534.69	1623.21	Sig. genes	ENSMUSG00000034958	Atcay	ataxia, cerebellar, Cayman type
ENSMUSG00000034973.17	Dop1a	561.45	0.404293	0.132599	3.049	0.00229608	0.0318605	632.261	646.816	471.593	495.131	Sig. genes	ENSMUSG00000034973	Dop1a	DOP1 leucine zipper like protein A
ENSMUSG00000035033.16	Tbr1	631.904	-0.661155	0.12943	-5.10822	3.25211e-07	1.65072e-05	519.815	458.89	774.057	774.855	Sig. genes	ENSMUSG00000035033	Tbr1	T-box brain transcription factor 1
ENSMUSG00000035093.17	Secisbp2l	1046.34	0.304004	0.0985596	3.08447	0.00203917	0.0292774	1152.08	1160.33	937.817	935.134	Sig. genes	ENSMUSG00000035093	Secisbp2l	SECIS binding protein 2-like
ENSMUSG00000035168.17	Tanc1	94.6153	-1.107	0.327444	-3.38072	0.000722956	0.0128649	62.1411	57.9075	144.073	114.34	Sig. genes	ENSMUSG00000035168	Tanc1	tetratricopeptide repeat, ankyrin repeat and coiled-coil containing 1
ENSMUSG00000035236.18	Scai	508.481	0.576054	0.149995	3.84049	0.000122787	0.0028856	654.948	561.593	379.422	437.961	Sig. genes	ENSMUSG00000035236	Scai	suppressor of cancer cell invasion
ENSMUSG00000035246.17	Pcyt1b	792.89	0.340135	0.112362	3.02714	0.00246883	0.0338448	883.785	888.279	711.417	688.079	Sig. genes	ENSMUSG00000035246	Pcyt1b	phosphate cytidylyltransferase 1, choline, beta isoform
ENSMUSG00000035277.16	Arx	4382.58	0.571814	0.0574313	9.95649	2.36247e-23	8.71815e-21	5172.51	5308.91	3619.72	3429.17	Sig. genes	ENSMUSG00000035277	Arx	aristaless related homeobox
ENSMUSG00000035299.17	Mid1	292.252	-0.810998	0.195938	-4.13904	3.48757e-05	0.000985907	199.246	225.074	330.205	414.481	Sig. genes	ENSMUSG00000035299	Mid1	midline 1
ENSMUSG00000035456.10	Prdm8	142.313	-1.05667	0.262553	-4.02459	5.70737e-05	0.00150441	89.7594	95.0557	184.342	200.094	Sig. genes	ENSMUSG00000035456	Prdm8	PR domain containing 8
ENSMUSG00000035478.15	Mbd3	1188.64	-0.345664	0.110987	-3.11446	0.00184279	0.0270687	930.144	1164.71	1317.24	1342.47	Sig. genes	ENSMUSG00000035478	Mbd3	methyl-CpG binding domain protein 3
ENSMUSG00000035566.8	Pcdh17	654.079	0.624503	0.125878	4.96117	7.00703e-07	3.24319e-05	814.739	772.464	536.023	493.089	Sig. genes	ENSMUSG00000035566	Pcdh17	protocadherin 17
ENSMUSG00000035681.8	Kcnc2	90.7214	0.95138	0.328957	2.89211	0.00382663	0.0463198	124.282	114.722	55.4816	68.3996	Sig. genes	ENSMUSG00000035681	Kcnc2	potassium voltage gated channel, Shaw-related subfamily, member 2
ENSMUSG00000035864.15	Syt1	1997.23	0.492806	0.0783618	6.28885	3.19826e-10	2.87296e-08	2257.79	2413.54	1705.61	1611.98	Sig. genes	ENSMUSG00000035864	Syt1	synaptotagmin I
ENSMUSG00000035969.16	Rusc2	2069.58	0.290069	0.0879853	3.29679	0.000977964	0.0164447	2256.81	2298.82	2025.97	1696.72	Sig. genes	ENSMUSG00000035969	Rusc2	RUN and SH3 domain containing 2
ENSMUSG00000036006.21	Ripor2	1175.21	0.656416	0.103952	6.31458	2.70896e-10	2.47959e-08	1383.87	1493.58	978.086	845.296	Sig. genes	ENSMUSG00000036006	Ripor2	RHO family interacting cell polarization regulator 2
ENSMUSG00000036093.8	Arl5a	1435.49	0.423738	0.0886452	4.78016	1.75159e-06	7.40442e-05	1709.37	1579.89	1235.81	1216.9	Sig. genes	ENSMUSG00000036093	Arl5a	ADP-ribosylation factor-like 5A
ENSMUSG00000036155.14	Mgat5	866.275	0.414688	0.112262	3.69394	0.000220802	0.00483146	942.967	1036.87	718.576	766.688	Sig. genes	ENSMUSG00000036155	Mgat5	mannoside acetylglucosaminyltransferase 5
ENSMUSG00000036181.3	H1f2	3706.92	-0.511641	0.0720959	-7.09668	1.2779e-12	1.76247e-10	2843.7	3270.13	4214.81	4499.06	Sig. genes	ENSMUSG00000036181	H1f2	H1.2 linker histone, cluster member
ENSMUSG00000036333.12	Kidins220	6571.75	0.322997	0.0497846	6.48788	8.70533e-11	8.49018e-09	7154.12	7454.77	5776.35	5901.76	Sig. genes	ENSMUSG00000036333	Kidins220	kinase D-interacting substrate 220
ENSMUSG00000036371.7	Serbp1	4081.39	-0.285345	0.0652124	-4.37563	1.21084e-05	0.000389008	3692.96	3663.47	4229.13	4739.99	Sig. genes	ENSMUSG00000036371	Serbp1	serpine1 mRNA binding protein 1
ENSMUSG00000036377.20	Cracd	3537.04	0.287088	0.0620133	4.62945	3.66631e-06	0.000142153	3911.93	3862.32	3084.6	3289.3	Sig. genes	ENSMUSG00000036377	Cracd	capping protein inhibiting regulator of actin
ENSMUSG00000036422.11	Pcdh8	1074.46	0.519672	0.101575	5.11615	3.11839e-07	1.6007e-05	1228.03	1303.46	846.541	919.821	Sig. genes	ENSMUSG00000036422	Pcdh8	protocadherin 8
ENSMUSG00000036478.9	Btg1	723.482	0.354636	0.117344	3.02219	0.00250952	0.0341967	797.971	826.001	630.879	639.076	Sig. genes	ENSMUSG00000036478	Btg1	BTG anti-proliferation factor 1
ENSMUSG00000036617.18	Etl4	189.118	-0.827363	0.233443	-3.54417	0.000393852	0.00781636	146.969	125.648	261.3	222.554	Sig. genes	ENSMUSG00000036617	Etl4	enhancer trap locus 4
ENSMUSG00000036699.13	Zcchc12	568.316	-0.382487	0.131177	-2.91581	0.00354768	0.0441568	495.156	491.667	644.302	642.139	Sig. genes	ENSMUSG00000036699	Zcchc12	zinc finger, CCHC domain containing 12
ENSMUSG00000036752.5	Tubb4b	843.97	-0.504955	0.113319	-4.45605	8.34843e-06	0.000286406	692.43	703.631	1041.62	938.197	Sig. genes	ENSMUSG00000036752	Tubb4b	tubulin, beta 4B class IVB
ENSMUSG00000036768.7	Kif15	248.278	-0.739205	0.215586	-3.42881	0.000606228	0.0111857	179.519	192.297	263.985	357.311	Sig. genes	ENSMUSG00000036768	Kif15	kinesin family member 15
ENSMUSG00000036800.9	Fam135b	367.994	1.22629	0.168705	7.26883	3.62604e-13	5.21158e-11	514.884	516.797	237.139	203.157	Sig. genes	ENSMUSG00000036800	Fam135b	family with sequence similarity 135, member B
ENSMUSG00000036815.18	Dpp10	645.05	0.877294	0.131188	6.6873	2.27331e-11	2.54424e-09	802.903	868.612	485.016	423.669	Sig. genes	ENSMUSG00000036815	Dpp10	dipeptidylpeptidase 10
ENSMUSG00000036862.16	Dchs1	3039.04	0.38413	0.0641163	5.99115	2.08365e-09	1.61161e-07	3472.01	3411.08	2695.33	2577.74	Sig. genes	ENSMUSG00000036862	Dchs1	dachsous cadherin related 1
ENSMUSG00000036913.16	Trim67	1409.3	0.472783	0.0872073	5.42137	5.91436e-08	3.61061e-06	1603.83	1672.76	1179.43	1181.17	Sig. genes	ENSMUSG00000036913	Trim67	tripartite motif-containing 67
ENSMUSG00000036964.15	Trim17	139.347	-0.892131	0.26853	-3.32228	0.000892846	0.0153345	107.514	87.4075	173.604	188.864	Sig. genes	ENSMUSG00000036964	Trim17	tripartite motif-containing 17
ENSMUSG00000037071.4	Scd1	78.333	-1.10816	0.352914	-3.14003	0.0016893	0.0252913	52.2775	46.9815	110.963	103.11	Sig. genes	ENSMUSG00000037071	Scd1	stearoyl-Coenzyme A desaturase 1
ENSMUSG00000037138.19	Aff3	782.559	-0.45536	0.114352	-3.9821	6.83086e-05	0.00173531	680.593	639.168	895.759	914.716	Sig. genes	ENSMUSG00000037138	Aff3	AF4/FMR2 family, member 3
ENSMUSG00000037211.13	Spry1	75.6734	-1.0906	0.374652	-2.91096	0.0036032	0.0446444	56.2229	40.426	117.227	88.8173	Sig. genes	ENSMUSG00000037211	Spry1	sprouty RTK signaling antagonist 1
ENSMUSG00000037270.19	Bltp1	1463.34	0.439377	0.0961481	4.56979	4.88211e-06	0.000178374	1744.88	1622.5	1151.69	1334.3	Sig. genes	ENSMUSG00000037270	Bltp1	bridge-like lipid transfer protein family member 1
ENSMUSG00000037313.17	Tacc3	217.359	-0.689963	0.220843	-3.12423	0.00178272	0.0263433	181.492	150.778	245.193	291.974	Sig. genes	ENSMUSG00000037313	Tacc3	transforming, acidic coiled-coil containing protein 3
ENSMUSG00000037386.17	Rims2	1133.28	0.287581	0.0973465	2.9542	0.0031348	0.0403418	1225.07	1266.32	986.14	1055.6	Sig. genes	ENSMUSG00000037386	Rims2	regulating synaptic membrane exocytosis 2
ENSMUSG00000037541.23	Shank2	876.121	0.374992	0.109837	3.41408	0.000639974	0.0116045	1000.18	978.964	796.429	728.915	Sig. genes	ENSMUSG00000037541	Shank2	SH3 and multiple ankyrin repeat domains 2
ENSMUSG00000037579.8	Kcnh3	147.874	0.850017	0.265205	3.20513	0.00135002	0.0212364	167.682	213.056	112.753	98.0053	Sig. genes	ENSMUSG00000037579	Kcnh3	potassium voltage-gated channel, subfamily H (eag-related), member 3
ENSMUSG00000037742.15	Eef1a1	21058.3	-0.118762	0.0396545	-2.99492	0.00274513	0.0364966	19823	20563.7	22311.6	21534.6	Sig. genes	ENSMUSG00000037742	Eef1a1	eukaryotic translation elongation factor 1 alpha 1
ENSMUSG00000037771.12	Slc32a1	1372.64	0.638427	0.0892074	7.15666	8.26651e-13	1.16362e-10	1713.32	1629.06	1056.83	1091.33	Sig. genes	ENSMUSG00000037771	Slc32a1	solute carrier family 32 (GABA vesicular transporter), member 1
ENSMUSG00000037805.16	Rpl10a	1196.55	-0.367301	0.0959818	-3.82678	0.000129829	0.00300965	1001.16	1089.32	1329.77	1365.95	Sig. genes	ENSMUSG00000037805	Rpl10a	ribosomal protein L10A
ENSMUSG00000037815.8	Ctnna1	486.222	-0.737724	0.147622	-4.99739	5.8111e-07	2.77429e-05	339.31	390.056	589.715	625.805	Sig. genes	ENSMUSG00000037815	Ctnna1	catenin (cadherin associated protein), alpha 1
ENSMUSG00000037887.12	Dusp8	1016.72	0.372002	0.100096	3.71646	0.000202033	0.00445647	1159.97	1134.11	887.705	885.111	Sig. genes	ENSMUSG00000037887	Dusp8	dual specificity phosphatase 8
ENSMUSG00000037892.14	Pcdh18	281.145	0.5321	0.185284	2.87181	0.0040813	0.0486266	331.419	333.241	221.031	238.888	Sig. genes	ENSMUSG00000037892	Pcdh18	protocadherin 18
ENSMUSG00000037894.14	H2az1	1213.22	-0.554094	0.0931336	-5.94945	2.69045e-09	2.02958e-07	1001.16	964.761	1450.57	1436.39	Sig. genes	ENSMUSG00000037894	H2az1	H2A.Z variant histone 1
ENSMUSG00000037926.16	Ssh2	1391.23	0.294513	0.0884261	3.33062	0.000866542	0.0149114	1578.19	1487.02	1257.28	1242.42	Sig. genes	ENSMUSG00000037926	Ssh2	slingshot protein phosphatase 2
ENSMUSG00000037984.10	Neurod6	409.022	-1.07758	0.162685	-6.62374	3.50232e-11	3.73599e-09	285.06	240.371	536.918	573.74	Sig. genes	ENSMUSG00000037984	Neurod6	neurogenic differentiation 6
ENSMUSG00000037990.19	Sh3rf3	797.096	0.7016	0.112606	6.23056	4.64776e-10	3.94165e-08	981.435	993.168	616.561	597.22	Sig. genes	ENSMUSG00000037990	Sh3rf3	SH3 domain containing ring finger 3
ENSMUSG00000037992.17	Rara	473.436	0.673154	0.144622	4.65457	3.24653e-06	0.000127747	588.861	574.705	353.471	376.708	Sig. genes	ENSMUSG00000037992	Rara	retinoic acid receptor, alpha
ENSMUSG00000038048.9	Cntnap5c	88.8205	1.54042	0.338445	4.55146	5.32737e-06	0.000193457	122.31	142.037	42.9535	47.9818	Sig. genes	ENSMUSG00000038048	Cntnap5c	contactin associated protein-like 5C
ENSMUSG00000038056.16	Kmt2c	2293.97	0.244527	0.0707581	3.45582	0.000548614	0.0103179	2510.3	2464.89	2068.03	2132.64	Sig. genes	ENSMUSG00000038056	Kmt2c	lysine (K)-specific methyltransferase 2C
ENSMUSG00000038119.16	Cdon	288.536	-0.887247	0.200369	-4.42807	9.508e-06	0.00032214	170.641	234.908	374.948	373.645	Sig. genes	ENSMUSG00000038119	Cdon	cell adhesion molecule-related/down-regulated by oncogenes
ENSMUSG00000038146.9	Notch3	175.397	-1.04368	0.241164	-4.32767	1.50694e-05	0.000471922	112.446	116.908	256.826	215.408	Sig. genes	ENSMUSG00000038146	Notch3	notch 3
ENSMUSG00000038170.16	Pde4dip	3953.93	0.625488	0.0596465	10.4866	9.957e-26	4.38558e-23	4688.2	4909.03	3173.19	3045.31	Sig. genes	ENSMUSG00000038170	Pde4dip	phosphodiesterase 4D interacting protein (myomegalin)
ENSMUSG00000038255.7	Neurod2	421.874	-0.775703	0.167915	-4.61962	3.84439e-06	0.000145004	347.201	274.241	498.439	567.614	Sig. genes	ENSMUSG00000038255	Neurod2	neurogenic differentiation 2
ENSMUSG00000038256.16	Bcl9	2029.85	0.394547	0.0806558	4.89174	9.99505e-07	4.45988e-05	2183.82	2428.84	1790.62	1716.11	Sig. genes	ENSMUSG00000038256	Bcl9	B cell CLL/lymphoma 9
ENSMUSG00000038274.14	Fau	1358.72	-0.325132	0.0887341	-3.66412	0.000248192	0.00532832	1181.67	1231.35	1529.32	1492.54	Sig. genes	ENSMUSG00000038274	Fau	Finkel-Biskis-Reilly murine sarcoma virus (FBR-MuSV) ubiquitously expressed (fox derived)
ENSMUSG00000038453.18	Srcin1	1608.7	0.33271	0.0856346	3.88522	0.000102236	0.00246196	1710.36	1877.08	1427.31	1420.06	Sig. genes	ENSMUSG00000038453	Srcin1	SRC kinase signaling inhibitor 1
ENSMUSG00000038486.10	Sv2a	905.197	0.432836	0.110273	3.92514	8.6678e-05	0.00212573	1030.75	1049.98	815.221	724.831	Sig. genes	ENSMUSG00000038486	Sv2a	synaptic vesicle glycoprotein 2 a
ENSMUSG00000038587.11	Akap12	595.41	-0.575442	0.131577	-4.37341	1.22321e-05	0.000392058	475.429	480.741	679.202	746.27	Sig. genes	ENSMUSG00000038587	Akap12	A kinase (PRKA) anchor protein (gravin) 12
ENSMUSG00000038664.17	Herc1	3329.85	0.342614	0.0613089	5.58833	2.29257e-08	1.50494e-06	3722.55	3723.56	2884.15	2989.16	Sig. genes	ENSMUSG00000038664	Herc1	HECT and RLD domain containing E3 ubiquitin protein ligase family member 1
ENSMUSG00000038718.16	Pbx3	585.987	-0.642994	0.138002	-4.65932	3.17258e-06	0.000125561	424.138	491.667	747.211	680.933	Sig. genes	ENSMUSG00000038718	Pbx3	pre B cell leukemia homeobox 3
ENSMUSG00000038738.16	Shank1	2090.62	0.376322	0.074693	5.03825	4.69807e-07	2.33263e-05	2295.28	2428.84	1827.31	1811.06	Sig. genes	ENSMUSG00000038738	Shank1	SH3 and multiple ankyrin repeat domains 1
ENSMUSG00000038765.15	Lmx1b	25.0461	-2.93901	0.826252	-3.55704	0.000375058	0.00745422	3.94547	7.64816	16.1076	72.4831	Sig. genes	ENSMUSG00000038765	Lmx1b	LIM homeobox transcription factor 1 beta
ENSMUSG00000038872.11	Zfhx3	3668.18	-0.412208	0.0616316	-6.68825	2.25862e-11	2.54424e-09	3242.19	3052.71	4259.55	4118.27	Sig. genes	ENSMUSG00000038872	Zfhx3	zinc finger homeobox 3
ENSMUSG00000038900.18	Rpl12	1496.92	-0.418661	0.0872041	-4.80093	1.57929e-06	6.75976e-05	1313.84	1247.74	1659.97	1766.14	Sig. genes	ENSMUSG00000038900	Rpl12	ribosomal protein L12
ENSMUSG00000038916.8	Soga3	2756.61	0.335495	0.0656206	5.11265	3.17664e-07	1.62449e-05	3043.93	3107.34	2410.76	2464.43	Sig. genes	ENSMUSG00000038916	Soga3	SOGA family member 3
ENSMUSG00000038943.17	Prc1	410.865	-0.871705	0.15692	-5.5551	2.77455e-08	1.80398e-06	298.869	281.889	551.236	511.465	Sig. genes	ENSMUSG00000038943	Prc1	protein regulator of cytokinesis 1
ENSMUSG00000038976.13	Ppp1r9b	2724.98	0.226499	0.0661391	3.42459	0.000615733	0.0113	2904.85	2971.86	2476.09	2547.12	Sig. genes	ENSMUSG00000038976	Ppp1r9b	protein phosphatase 1, regulatory subunit 9B
ENSMUSG00000039000.9	Ube3c	4495.36	-0.230821	0.0575651	-4.00974	6.07847e-05	0.00157487	4269	4003.26	4903.85	4805.32	Sig. genes	ENSMUSG00000039000	Ube3c	ubiquitin protein ligase E3C
ENSMUSG00000039100.11	Marchf6	1829.04	0.285288	0.0780759	3.65399	0.0002582	0.00552581	2044.74	1973.23	1625.97	1672.22	Sig. genes	ENSMUSG00000039100	Marchf6	membrane associated ring-CH-type finger 6
ENSMUSG00000039114.17	Nrn1	91.3674	-1.54973	0.335004	-4.62602	3.72767e-06	0.000142172	50.3047	42.6112	130.65	141.904	Sig. genes	ENSMUSG00000039114	Nrn1	neuritin 1
ENSMUSG00000039202.13	Abhd2	715.734	0.379278	0.118361	3.20443	0.00135328	0.0212454	829.535	788.853	622.825	621.721	Sig. genes	ENSMUSG00000039202	Abhd2	abhydrolase domain containing 2
ENSMUSG00000039218.18	Srrm2	8734.12	0.13166	0.0440267	2.99047	0.00278548	0.0369252	9097.26	9167.96	8364.29	8306.97	Sig. genes	ENSMUSG00000039218	Srrm2	serine/arginine repetitive matrix 2
ENSMUSG00000039257.12	Vstm2b	338.084	0.648197	0.180019	3.60071	0.000317345	0.00651095	383.697	442.501	287.251	238.888	Sig. genes	ENSMUSG00000039257	Vstm2b	V-set and transmembrane domain containing 2B
ENSMUSG00000039262.17	Prrc2b	7460.02	0.171441	0.0472763	3.62637	0.000287435	0.00601939	8035.93	7768.34	6969.2	7066.59	Sig. genes	ENSMUSG00000039262	Prrc2b	proline-rich coiled-coil 2B
ENSMUSG00000039385.6	Cdh6	105.6	-0.93484	0.309721	-3.01833	0.00254171	0.0344975	72.0048	73.2038	155.706	121.486	Sig. genes	ENSMUSG00000039385	Cdh6	cadherin 6
ENSMUSG00000039410.17	Prdm16	249.49	-0.905872	0.197506	-4.58656	4.50601e-06	0.000166873	173.601	173.722	331.1	319.538	Sig. genes	ENSMUSG00000039410	Prdm16	PR domain containing 16
ENSMUSG00000039477.17	Tnrc18	2848.4	0.354729	0.0650462	5.4535	4.93872e-08	3.07915e-06	3213.58	3180.54	2543.2	2456.26	Sig. genes	ENSMUSG00000039477	Tnrc18	trinucleotide repeat containing 18
ENSMUSG00000039485.9	Tspyl4	1384.88	0.269758	0.0876779	3.07669	0.00209313	0.0297085	1532.81	1494.67	1234.91	1277.13	Sig. genes	ENSMUSG00000039485	Tspyl4	TSPY-like 4
ENSMUSG00000039488.16	Cntn5	152.131	0.812144	0.250789	3.23836	0.00120219	0.0194487	193.328	194.482	114.543	106.172	Sig. genes	ENSMUSG00000039488	Cntn5	contactin 5
ENSMUSG00000039542.17	Ncam1	9083.18	0.362395	0.04509	8.03715	9.1951e-16	1.96172e-13	10087.6	10350.1	8062.72	7832.26	Sig. genes	ENSMUSG00000039542	Ncam1	neural cell adhesion molecule 1
ENSMUSG00000039579.16	Grin3a	280.38	0.914977	0.194196	4.71161	2.45768e-06	0.00010047	392.574	339.797	179.868	209.282	Sig. genes	ENSMUSG00000039579	Grin3a	glutamate receptor ionotropic, NMDA3A
ENSMUSG00000039607.18	Rbms3	353.001	0.740987	0.16617	4.45921	8.2263e-06	0.000282927	430.056	453.427	263.09	265.431	Sig. genes	ENSMUSG00000039607	Rbms3	RNA binding motif, single stranded interacting protein
ENSMUSG00000039621.14	Prex1	566.151	-0.600516	0.133369	-4.50267	6.71057e-06	0.00023799	462.606	437.038	666.674	698.288	Sig. genes	ENSMUSG00000039621	Prex1	phosphatidylinositol-3,4,5-trisphosphate-dependent Rac exchange factor 1
ENSMUSG00000039716.13	Dock3	792.754	0.347656	0.114567	3.03453	0.00240914	0.0331262	925.212	850.038	694.414	701.351	Sig. genes	ENSMUSG00000039716	Dock3	dedicator of cyto-kinesis 3
ENSMUSG00000039741.17	Bahcc1	1798.91	0.324575	0.0789811	4.10953	3.9646e-05	0.00109138	1973.72	2027.85	1633.13	1560.94	Sig. genes	ENSMUSG00000039741	Bahcc1	BAH domain and coiled-coil containing 1
ENSMUSG00000039748.12	Exo1	63.5468	-1.30106	0.394703	-3.2963	0.000979689	0.0164535	39.4547	33.8704	93.0658	87.7964	Sig. genes	ENSMUSG00000039748	Exo1	exonuclease 1
ENSMUSG00000039782.16	Cpeb2	362.67	0.508694	0.167306	3.04049	0.0023619	0.0326591	452.742	398.797	290.831	308.308	Sig. genes	ENSMUSG00000039782	Cpeb2	cytoplasmic polyadenylation element binding protein 2
ENSMUSG00000039801.8	Cplane1	1022.94	0.376561	0.108257	3.4784	0.00050441	0.00960559	1185.61	1126.46	954.82	824.878	Sig. genes	ENSMUSG00000039801	Cplane1	ciliogenesis and planar polarity effector 1
ENSMUSG00000039910.11	Cited2	1995.67	0.288197	0.0752085	3.83198	0.000127117	0.00296723	2235.11	2153.5	1815.68	1778.39	Sig. genes	ENSMUSG00000039910	Cited2	Cbp/p300-interacting transactivator, with Glu/Asp-rich carboxy-terminal domain, 2
ENSMUSG00000039953.14	Clstn1	2510.91	0.245808	0.0687242	3.57673	0.000347918	0.0069655	2668.12	2780.65	2277.43	2317.42	Sig. genes	ENSMUSG00000039953	Clstn1	calsyntenin 1
ENSMUSG00000039967.15	Zfp292	1872.07	0.28928	0.0822805	3.51578	0.000438457	0.00850382	2068.41	2048.61	1592.86	1778.39	Sig. genes	ENSMUSG00000039967	Zfp292	zinc finger protein 292
ENSMUSG00000040003.19	Magi2	1380.46	0.405594	0.0873888	4.64126	3.46294e-06	0.000135481	1561.42	1585.35	1200.01	1175.04	Sig. genes	ENSMUSG00000040003	Magi2	membrane associated guanylate kinase, WW and PDZ domain containing 2
ENSMUSG00000040010.11	Slc7a5	190.609	-0.732293	0.230462	-3.1775	0.00148552	0.0227984	152.887	133.296	221.031	255.222	Sig. genes	ENSMUSG00000040010	Slc7a5	solute carrier family 7 (cationic amino acid transporter, y+ system), member 5
ENSMUSG00000040037.14	Negr1	872.69	0.401342	0.107389	3.73728	0.000186019	0.00415696	993.272	993.168	742.737	761.583	Sig. genes	ENSMUSG00000040037	Negr1	neuronal growth regulator 1
ENSMUSG00000040118.16	Cacna2d1	255.674	-1.2571	0.201097	-6.2512	4.07307e-10	3.58798e-08	152.887	148.593	337.364	383.854	Sig. genes	ENSMUSG00000040118	Cacna2d1	calcium channel, voltage-dependent, alpha2/delta subunit 1
ENSMUSG00000040125.5	Gpr26	417.597	0.479387	0.152584	3.14179	0.00167916	0.0251671	496.143	476.371	343.628	354.248	Sig. genes	ENSMUSG00000040125	Gpr26	G protein-coupled receptor 26
ENSMUSG00000040152.9	Thbs1	664.251	0.987532	0.124858	7.90927	2.58908e-15	5.19871e-13	869.976	895.927	428.64	462.463	Sig. genes	ENSMUSG00000040152	Thbs1	thrombospondin 1
ENSMUSG00000040183.14	Ankrd6	264.614	-0.863184	0.199309	-4.33087	1.4852e-05	0.000467257	200.233	174.815	315.887	367.52	Sig. genes	ENSMUSG00000040183	Ankrd6	ankyrin repeat domain 6
ENSMUSG00000040209.13	Zfp704	1271.16	0.515213	0.102305	5.03603	4.7528e-07	2.35126e-05	1521.96	1470.63	1136.48	955.552	Sig. genes	ENSMUSG00000040209	Zfp704	zinc finger protein 704
ENSMUSG00000040249.16	Lrp1	5395.73	0.262554	0.0524181	5.00885	5.47571e-07	2.64189e-05	5762.36	6009.27	4918.17	4893.12	Sig. genes	ENSMUSG00000040249	Lrp1	low density lipoprotein receptor-related protein 1
ENSMUSG00000040265.17	Dnm3	1206.28	0.424523	0.0979344	4.33478	1.45908e-05	0.000461165	1313.84	1452.06	1057.73	1001.49	Sig. genes	ENSMUSG00000040265	Dnm3	dynamin 3
ENSMUSG00000040327.17	Cul9	529.533	0.449972	0.143418	3.13748	0.00170408	0.025429	578.997	644.631	476.962	417.544	Sig. genes	ENSMUSG00000040327	Cul9	cullin 9
ENSMUSG00000040387.17	Klhl32	174.056	0.678021	0.233658	2.90176	0.00371071	0.045384	211.083	217.426	136.019	131.695	Sig. genes	ENSMUSG00000040387	Klhl32	kelch-like 32
ENSMUSG00000040407.19	Akap9	7704.1	0.473611	0.048636	9.73786	2.07878e-22	7.27786e-20	8937.47	8975.66	6268.52	6634.76	Sig. genes	ENSMUSG00000040407	Akap9	A kinase (PRKA) anchor protein (yotiao) 9
ENSMUSG00000040430.19	Pitpnc1	656.111	0.387169	0.126552	3.05937	0.00221805	0.03103	766.407	721.112	596.874	540.05	Sig. genes	ENSMUSG00000040430	Pitpnc1	phosphatidylinositol transfer protein, cytoplasmic 1
ENSMUSG00000040537.18	Adam22	752.275	0.471003	0.116615	4.03896	5.36882e-05	0.00142896	869.976	878.446	653.251	607.429	Sig. genes	ENSMUSG00000040537	Adam22	a disintegrin and metallopeptidase domain 22
ENSMUSG00000040565.9	Btaf1	584.079	0.711503	0.142396	4.99666	5.83331e-07	2.77519e-05	732.871	716.742	394.635	492.068	Sig. genes	ENSMUSG00000040565	Btaf1	B-TFIID TATA-box binding protein associated factor 1
ENSMUSG00000040624.19	Plekhg1	72.6418	-1.28128	0.447221	-2.86498	0.0041703	0.0494282	22.6864	62.2779	84.1172	121.486	Sig. genes	ENSMUSG00000040624	Plekhg1	pleckstrin homology domain containing, family G (with RhoGef domain) member 1
ENSMUSG00000040640.12	Erc2	1428.62	0.314027	0.0865576	3.62796	0.000285668	0.00599285	1552.54	1614.85	1283.23	1263.86	Sig. genes	ENSMUSG00000040640	Erc2	ELKS/RAB6-interacting/CAST family member 2
ENSMUSG00000040651.10	Tasor	643.435	0.388939	0.130282	2.98538	0.00283231	0.0374007	751.612	706.908	519.021	596.199	Sig. genes	ENSMUSG00000040651	Tasor	transcription activation suppressor
ENSMUSG00000040710.11	St8sia4	571.423	0.428315	0.130754	3.27573	0.00105391	0.0174573	657.907	653.371	489.491	484.922	Sig. genes	ENSMUSG00000040710	St8sia4	ST8 alpha-N-acetyl-neuraminide alpha-2,8-sialyltransferase 4
ENSMUSG00000040760.12	Appl1	728.466	0.338327	0.117987	2.86749	0.00413739	0.0491234	824.603	801.964	623.72	663.578	Sig. genes	ENSMUSG00000040760	Appl1	adaptor protein, phosphotyrosine interaction, PH domain and leucine zipper containing 1
ENSMUSG00000040761.17	Spen	3098.93	0.269812	0.0642722	4.19795	2.69337e-05	0.000790969	3455.24	3319.3	2753.5	2867.68	Sig. genes	ENSMUSG00000040761	Spen	spen family transcription repressor
ENSMUSG00000040785.20	Ttc3	9402.37	0.157579	0.0433251	3.63712	0.000275701	0.00584509	9968.23	9861.75	8838.57	8940.94	Sig. genes	ENSMUSG00000040785	Ttc3	tetratricopeptide repeat domain 3
ENSMUSG00000040797.17	Iqsec3	407.901	0.49821	0.155685	3.20013	0.00137366	0.0215092	481.347	474.186	353.471	322.601	Sig. genes	ENSMUSG00000040797	Iqsec3	IQ motif and Sec7 domain 3
ENSMUSG00000040856.18	Dlk1	516.262	-0.828524	0.143246	-5.78393	7.29767e-09	5.10987e-07	386.656	357.278	695.309	625.805	Sig. genes	ENSMUSG00000040856	Dlk1	delta like non-canonical Notch ligand 1
ENSMUSG00000040860.17	Crocc	477.608	-0.603316	0.146085	-4.1299	3.62914e-05	0.0010217	363.969	394.426	554.816	597.22	Sig. genes	ENSMUSG00000040860	Crocc	ciliary rootlet coiled-coil, rootletin
ENSMUSG00000040896.17	Kcnd3	588.852	0.479862	0.129548	3.70412	0.000212128	0.00465658	686.511	685.057	480.542	503.298	Sig. genes	ENSMUSG00000040896	Kcnd3	potassium voltage-gated channel, Shal-related family, member 3
ENSMUSG00000040907.16	Atp1a3	3784	0.281527	0.0623851	4.51272	6.4e-06	0.000227951	4095.4	4207.58	3282.36	3550.65	Sig. genes	ENSMUSG00000040907	Atp1a3	ATPase, Na+/K+ transporting, alpha 3 polypeptide
ENSMUSG00000040943.13	Tet2	1250.41	0.300572	0.0971983	3.09236	0.0019857	0.0286907	1405.57	1353.72	1055.04	1187.29	Sig. genes	ENSMUSG00000040943	Tet2	tet methylcytosine dioxygenase 2
ENSMUSG00000040945.14	Rcc2	1371.21	-0.2865	0.0923071	-3.10377	0.00191075	0.0278435	1178.71	1292.54	1464.89	1548.69	Sig. genes	ENSMUSG00000040945	Rcc2	regulator of chromosome condensation 2
ENSMUSG00000040952.17	Rps19	1503.31	-0.392157	0.0881298	-4.44976	8.59651e-06	0.000293134	1324.69	1276.15	1778.99	1633.42	Sig. genes	ENSMUSG00000040952	Rps19	ribosomal protein S19
ENSMUSG00000041037.9	Irgq	854.453	0.356085	0.110381	3.22597	0.00125548	0.0200028	933.103	985.52	728.419	770.771	Sig. genes	ENSMUSG00000041037	Irgq	immunity-related GTPase family, Q
ENSMUSG00000041040.13	Fam117b	1368.37	0.302021	0.0882427	3.42262	0.000620206	0.0113516	1543.66	1478.28	1229.54	1222	Sig. genes	ENSMUSG00000041040	Fam117b	family with sequence similarity 117, member B
ENSMUSG00000041078.8	Grid1	274.324	0.681057	0.188178	3.61922	0.00029549	0.00614097	330.433	345.26	203.134	218.47	Sig. genes	ENSMUSG00000041078	Grid1	glutamate receptor, ionotropic, delta 1
ENSMUSG00000041112.18	Elmo1	707.336	0.412766	0.118747	3.47602	0.000508908	0.00967135	805.862	809.612	594.19	619.68	Sig. genes	ENSMUSG00000041112	Elmo1	engulfment and cell motility 1
ENSMUSG00000041117.10	Ccdc8	106.34	-1.06634	0.311129	-3.42731	0.000609582	0.0112324	74.9639	62.2779	128.86	159.259	Sig. genes	ENSMUSG00000041117	Ccdc8	coiled-coil domain containing 8
ENSMUSG00000041235.13	Chd7	1351.5	-0.387564	0.0884121	-4.38361	1.1673e-05	0.00038039	1160.95	1181.09	1513.21	1550.73	Sig. genes	ENSMUSG00000041235	Chd7	chromodomain helicase DNA binding protein 7
ENSMUSG00000041268.18	Dmxl2	1406.13	0.348707	0.0932006	3.74146	0.000182951	0.00409511	1667.95	1481.56	1215.23	1259.78	Sig. genes	ENSMUSG00000041268	Dmxl2	Dmx-like 2
ENSMUSG00000041272.12	Tox	433.6	0.453947	0.151124	3.00381	0.00266626	0.0357966	514.884	487.297	353.471	378.75	Sig. genes	ENSMUSG00000041272	Tox	thymocyte selection-associated high mobility group box
ENSMUSG00000041431.17	Ccnb1	226.532	-0.626874	0.207891	-3.01539	0.00256648	0.0347646	170.641	185.741	286.356	263.389	Sig. genes	ENSMUSG00000041431	Ccnb1	cyclin B1
ENSMUSG00000041444.15	Arhgap32	1370.2	0.330912	0.0914629	3.61799	0.000296895	0.0061608	1486.46	1567.87	1262.65	1163.81	Sig. genes	ENSMUSG00000041444	Arhgap32	Rho GTPase activating protein 32
ENSMUSG00000041453.13	Rpl21	2644.55	-0.256161	0.0661768	-3.87086	0.000108451	0.00259334	2400.82	2420.1	2881.46	2875.84	Sig. genes	ENSMUSG00000041453	Rpl21	ribosomal protein L21
ENSMUSG00000041540.17	Sox5	592.896	-0.885788	0.131609	-6.73046	1.69126e-11	1.94054e-09	402.438	430.482	752.581	786.084	Sig. genes	ENSMUSG00000041540	Sox5	SRY (sex determining region Y)-box 5
ENSMUSG00000041570.15	Camsap2	2852.44	0.266006	0.0744287	3.57397	0.000351603	0.00702898	3029.13	3199.12	2432.24	2749.25	Sig. genes	ENSMUSG00000041570	Camsap2	calmodulin regulated spectrin-associated protein family, member 2
ENSMUSG00000041642.19	Kif21b	7360.44	0.26111	0.0469146	5.56563	2.61201e-08	1.70643e-06	8122.73	7925.68	6652.42	6740.93	Sig. genes	ENSMUSG00000041642	Kif21b	kinesin family member 21B
ENSMUSG00000041649.14	Klf8	141.776	0.806971	0.261597	3.08479	0.00203697	0.0292766	191.355	169.352	100.225	106.172	Sig. genes	ENSMUSG00000041649	Klf8	Kruppel-like factor 8
ENSMUSG00000041670.20	Rims1	688.801	0.352065	0.120669	2.91761	0.00352725	0.0440538	794.025	750.612	603.138	607.429	Sig. genes	ENSMUSG00000041670	Rims1	regulating synaptic membrane exocytosis 1
ENSMUSG00000041708.13	Mpped1	1384.49	0.557854	0.105197	5.30295	1.13948e-07	6.62065e-06	1625.53	1673.85	1241.18	997.408	Sig. genes	ENSMUSG00000041708	Mpped1	metallophosphoesterase domain containing 1
ENSMUSG00000041757.18	Plekha6	397.762	-0.79348	0.161446	-4.91484	8.88534e-07	3.9908e-05	307.747	274.241	526.18	482.88	Sig. genes	ENSMUSG00000041757	Plekha6	pleckstrin homology domain containing, family A member 6
ENSMUSG00000041859.11	Mcm3	350.368	-0.711938	0.173062	-4.11377	3.89255e-05	0.00107589	246.592	285.167	457.275	412.439	Sig. genes	ENSMUSG00000041859	Mcm3	minichromosome maintenance complex component 3
ENSMUSG00000041911.4	Dlx1	1917.97	0.392251	0.0785978	4.99061	6.01899e-07	2.82837e-05	2214.39	2140.39	1716.35	1600.75	Sig. genes	ENSMUSG00000041911	Dlx1	distal-less homeobox 1
ENSMUSG00000041930.8	Fam222a	508.054	0.775115	0.13971	5.54803	2.88904e-08	1.86071e-06	648.043	634.797	383.897	365.478	Sig. genes	ENSMUSG00000041930	Fam222a	family with sequence similarity 222, member A
ENSMUSG00000041995.9	Zbed3	174.583	-0.690835	0.234629	-2.94437	0.00323616	0.041213	137.105	130.019	221.926	209.282	Sig. genes	ENSMUSG00000041995	Zbed3	zinc finger, BED type containing 3
ENSMUSG00000042197.14	Zfp451	1564.96	0.322464	0.0849573	3.7956	0.00014729	0.00337432	1702.47	1775.47	1348.56	1433.33	Sig. genes	ENSMUSG00000042197	Zfp451	zinc finger protein 451
ENSMUSG00000042207.18	Kdm5b	2927.08	0.254575	0.0639847	3.97869	6.92962e-05	0.00175542	3154.4	3215.5	2695.33	2643.08	Sig. genes	ENSMUSG00000042207	Kdm5b	lysine (K)-specific demethylase 5B
ENSMUSG00000042256.6	Ptchd4	107.819	1.51418	0.324849	4.66119	3.14392e-06	0.000124788	188.396	131.111	61.7456	50.0236	Sig. genes	ENSMUSG00000042256	Ptchd4	patched domain containing 4
ENSMUSG00000042258.14	Isl1	350.669	-0.829165	0.192444	-4.30859	1.64295e-05	0.00050298	288.019	216.334	399.109	499.215	Sig. genes	ENSMUSG00000042258	Isl1	ISL1 transcription factor, LIM/homeodomain
ENSMUSG00000042272.18	Sestd1	1827.12	0.277467	0.0821056	3.3794	0.000726449	0.0128649	2089.13	1915.32	1693.08	1610.96	Sig. genes	ENSMUSG00000042272	Sestd1	SEC14 and spectrin domains 1
ENSMUSG00000042286.14	Stab1	42.0215	-1.65717	0.491192	-3.37377	0.000741452	0.0130629	19.7273	20.7593	65.3251	62.2742	Sig. genes	ENSMUSG00000042286	Stab1	stabilin 1
ENSMUSG00000042350.14	Arel1	468.834	0.46912	0.147295	3.18491	0.00144799	0.022416	567.161	521.167	377.633	409.376	Sig. genes	ENSMUSG00000042350	Arel1	apoptosis resistant E3 ubiquitin protein ligase 1
ENSMUSG00000042453.15	Reln	2741.1	0.518607	0.0697531	7.4349	1.04644e-13	1.68095e-11	3350.69	3106.25	2296.22	2211.25	Sig. genes	ENSMUSG00000042453	Reln	reelin
ENSMUSG00000042489.16	Clspn	212.856	-0.817973	0.217655	-3.75811	0.0001712	0.00388299	164.723	143.13	257.721	285.849	Sig. genes	ENSMUSG00000042489	Clspn	claspin
ENSMUSG00000042506.16	Usp22	4026.66	0.168359	0.0569738	2.95502	0.0031265	0.0402729	4204.88	4317.93	3764.69	3819.15	Sig. genes	ENSMUSG00000042506	Usp22	ubiquitin specific peptidase 22
ENSMUSG00000042589.19	Cux2	2511.73	0.690295	0.0695331	9.92759	3.15809e-23	1.13475e-20	3062.67	3141.21	1968.7	1874.35	Sig. genes	ENSMUSG00000042589	Cux2	cut-like homeobox 2
ENSMUSG00000042606.10	Hirip3	336.617	-0.684452	0.175158	-3.90762	9.32081e-05	0.00226891	280.128	236	417.901	412.439	Sig. genes	ENSMUSG00000042606	Hirip3	HIRA interacting protein 3
ENSMUSG00000042744.17	Hectd4	4325.65	0.42941	0.0575902	7.45631	8.89809e-14	1.46379e-11	4886.46	5044.51	3778.12	3593.53	Sig. genes	ENSMUSG00000042744	Hectd4	HECT domain E3 ubiquitin protein ligase 4
ENSMUSG00000042751.15	Nmnat2	1627.44	0.43382	0.081937	5.29456	1.19306e-07	6.90254e-06	1900.73	1839.93	1403.15	1365.95	Sig. genes	ENSMUSG00000042751	Nmnat2	nicotinamide nucleotide adenylyltransferase 2
ENSMUSG00000042834.16	Nrep	3538.3	0.262948	0.0606761	4.33364	1.46666e-05	0.000462489	3869.52	3849.21	3140.08	3294.41	Sig. genes	ENSMUSG00000042834	Nrep	neuronal regeneration related protein
ENSMUSG00000042978.12	Sbk1	6440.68	0.236412	0.0510912	4.62726	3.70529e-06	0.000142153	6777.33	7158.68	5967.85	5858.88	Sig. genes	ENSMUSG00000042978	Sbk1	SH3-binding kinase 1
ENSMUSG00000043091.10	Tuba1c	823.078	-1.04536	0.11348	-9.21186	3.20515e-20	9.94618e-18	541.516	533.186	1143.64	1073.98	Sig. genes	ENSMUSG00000043091	Tuba1c	tubulin, alpha 1C
ENSMUSG00000043456.18	Zfp536	839.117	0.522221	0.111832	4.66968	3.01664e-06	0.000120789	978.476	1000.82	717.681	659.494	Sig. genes	ENSMUSG00000043456	Zfp536	zinc finger protein 536
ENSMUSG00000043557.17	Mdga1	356.879	-1.02036	0.173517	-5.8805	4.0903e-09	3.00263e-07	224.892	246.926	513.652	442.045	Sig. genes	ENSMUSG00000043557	Mdga1	MAM domain containing glycosylphosphatidylinositol anchor 1
ENSMUSG00000043587.16	Pxylp1	366.64	0.528346	0.172056	3.07078	0.00213502	0.0302089	413.288	453.427	329.31	270.536	Sig. genes	ENSMUSG00000043587	Pxylp1	2-phosphoxylose phosphatase 1
ENSMUSG00000043635.13	Adamts3	110.733	-0.869974	0.299952	-2.90038	0.00372712	0.0454376	75.9503	80.852	157.496	128.632	Sig. genes	ENSMUSG00000043635	Adamts3	a disintegrin-like and metallopeptidase (reprolysin type) with thrombospondin type 1 motif, 3
ENSMUSG00000043857.17	Mgat5b	961.515	0.424453	0.108436	3.91431	9.06625e-05	0.00221847	1065.28	1139.58	865.333	775.876	Sig. genes	ENSMUSG00000043857	Mgat5b	mannoside acetylglucosaminyltransferase 5, isoenzyme B
ENSMUSG00000043889.7	Gm8399	114.392	-0.846592	0.293974	-2.87982	0.00397908	0.0476164	72.9912	90.6853	145.863	148.029	Sig. genes	ENSMUSG00000043889
ENSMUSG00000043969.5	Emx2	119.447	-1.2908	0.28843	-4.47526	7.63166e-06	0.000263804	72.9912	65.5556	171.814	167.426	Sig. genes	ENSMUSG00000043969	Emx2	empty spiracles homeobox 2
ENSMUSG00000044285.10	Ubb-ps	2791.48	-0.445008	0.0712629	-6.24459	4.24913e-10	3.67201e-08	2484.66	2243.1	3266.25	3171.9	Sig. genes	ENSMUSG00000044285	Ubb-ps	ubiquitin B, pseudogene
ENSMUSG00000044337.6	Ackr3	551.216	0.693928	0.135428	5.12395	2.99199e-07	1.54745e-05	697.361	665.39	435.799	406.314	Sig. genes	ENSMUSG00000044337	Ackr3	atypical chemokine receptor 3
ENSMUSG00000044461.7	Shisa2	127.187	-1.15883	0.284535	-4.0727	4.64715e-05	0.00124416	79.8957	77.5742	195.08	156.196	Sig. genes	ENSMUSG00000044461	Shisa2	shisa family member 2
ENSMUSG00000044533.16	Rps2	2405.64	-0.278381	0.0699122	-3.98187	6.83754e-05	0.00173531	2153.24	2195.02	2585.26	2689.02	Sig. genes	ENSMUSG00000044533	Rps2	ribosomal protein S2
ENSMUSG00000044548.12	Dact1	1422.7	0.449869	0.0889707	5.05637	4.27307e-07	2.12936e-05	1635.4	1650.91	1251.91	1152.58	Sig. genes	ENSMUSG00000044548	Dact1	dishevelled-binding antagonist of beta-catenin 1
ENSMUSG00000044647.17	Csrnp3	2499.94	0.494767	0.0691692	7.15299	8.49053e-13	1.18296e-10	2904.85	2943.45	2025.97	2125.49	Sig. genes	ENSMUSG00000044647	Csrnp3	cysteine-serine-rich nuclear protein 3
ENSMUSG00000044757.8	Gm6430	25.4089	-8.05259	1.57087	-5.12619	2.95658e-07	1.53495e-05	0	0	32.2151	69.4204	Sig. genes	ENSMUSG00000044757
ENSMUSG00000044791.17	Setd2	2063.48	0.239767	0.0760927	3.15098	0.00162724	0.0245507	2167.05	2302.1	1853.26	1931.52	Sig. genes	ENSMUSG00000044791	Setd2	SET domain containing 2
ENSMUSG00000044864.17	Ankrd50	722.345	0.61883	0.128097	4.83096	1.35876e-06	5.88967e-05	830.521	918.872	524.39	615.596	Sig. genes	ENSMUSG00000044864	Ankrd50	ankyrin repeat domain 50
ENSMUSG00000045005.10	Fzd5	49.8422	-1.36059	0.446152	-3.04962	0.00229129	0.0318587	29.591	26.2223	68.0097	75.5458	Sig. genes	ENSMUSG00000045005	Fzd5	frizzled class receptor 5
ENSMUSG00000045039.10	Megf8	809.145	0.325691	0.112425	2.89696	0.00376796	0.0457936	903.512	897.02	741.842	694.204	Sig. genes	ENSMUSG00000045039	Megf8	multiple EGF-like-domains 8
ENSMUSG00000045071.15	E130308A19Rik	622.845	0.493443	0.126779	3.89215	9.93606e-05	0.00240119	720.048	736.408	502.019	532.904	Sig. genes	ENSMUSG00000045071	E130308A19Rik	RIKEN cDNA E130308A19 gene
ENSMUSG00000045128.10	Rpl18a	4086.92	-0.20571	0.0561061	-3.66645	0.000245943	0.00530506	3784.69	3807.69	4399.15	4356.13	Sig. genes	ENSMUSG00000045128	Rpl18a	ribosomal protein L18A
ENSMUSG00000045179.10	Sox3	110.203	-1.0718	0.313446	-3.41942	0.000627559	0.0114402	57.2093	85.2223	157.496	140.883	Sig. genes	ENSMUSG00000045179	Sox3	SRY (sex determining region Y)-box 3
ENSMUSG00000045215.18	Asxl3	782.85	0.349474	0.117938	2.96319	0.00304466	0.0394419	835.453	918.872	660.41	716.664	Sig. genes	ENSMUSG00000045215	Asxl3	ASXL transcriptional regulator 3
ENSMUSG00000045328.12	Cenpe	447.456	-0.509818	0.14746	-3.45732	0.000545574	0.0102854	365.942	372.575	530.654	520.653	Sig. genes	ENSMUSG00000045328	Cenpe	centromere protein E
ENSMUSG00000045333.16	Zfp423	707.739	-0.732964	0.120999	-6.05758	1.38185e-09	1.10338e-07	544.475	518.982	910.971	856.526	Sig. genes	ENSMUSG00000045333	Zfp423	zinc finger protein 423
ENSMUSG00000045515.5	Pou3f3	1932.53	0.246388	0.0752447	3.27449	0.00105852	0.0174573	2090.11	2104.34	1773.62	1762.05	Sig. genes	ENSMUSG00000045515	Pou3f3	POU domain, class 3, transcription factor 3
ENSMUSG00000045591.7	Olig3	27.9244	-3.29374	0.704012	-4.67852	2.88947e-06	0.000116725	5.9182	4.37038	48.3227	53.0862	Sig. genes	ENSMUSG00000045591	Olig3	oligodendrocyte transcription factor 3
ENSMUSG00000045659.19	Plekha7	86.7382	-1.06941	0.333903	-3.20274	0.00136126	0.0213395	56.2229	55.7223	114.543	120.465	Sig. genes	ENSMUSG00000045659	Plekha7	pleckstrin homology domain containing, family A member 7
ENSMUSG00000045751.17	Mms22l	96.9564	-1.04424	0.334687	-3.12004	0.00180825	0.0266629	49.3184	77.5742	126.176	134.757	Sig. genes	ENSMUSG00000045751	Mms22l	MMS22-like, DNA repair protein
ENSMUSG00000045813.9	Gm9801	366.377	0.524697	0.163016	3.21869	0.00128779	0.0203983	424.138	440.315	291.726	309.329	Sig. genes	ENSMUSG00000045813
ENSMUSG00000045991.20	Onecut2	130.396	-1.08841	0.274132	-3.97037	7.1761e-05	0.00181114	83.8412	83.0372	185.237	169.468	Sig. genes	ENSMUSG00000045991	Onecut2	one cut domain, family member 2
ENSMUSG00000046157.14	Tmem229b	641.475	0.360641	0.124079	2.90653	0.00365459	0.0451113	716.102	726.575	570.923	552.301	Sig. genes	ENSMUSG00000046157	Tmem229b	transmembrane protein 229B
ENSMUSG00000046178.4	Nxph1	1040.43	0.816011	0.106281	7.67787	1.61758e-14	2.90611e-12	1286.22	1369.02	800.008	706.455	Sig. genes	ENSMUSG00000046178	Nxph1	neurexophilin 1
ENSMUSG00000046341.6	Gm11223	717.09	-0.468026	0.134853	-3.47063	0.000519236	0.00983308	587.875	615.13	737.368	927.988	Sig. genes	ENSMUSG00000046341
ENSMUSG00000046432.13	Bex3	1848.75	-0.32138	0.0777611	-4.13291	3.58198e-05	0.0010105	1614.68	1672.76	2025.97	2081.59	Sig. genes	ENSMUSG00000046432	Bex3	brain expressed X-linked 3
ENSMUSG00000046434.17	Hnrnpa1	10052.3	-0.227049	0.0468148	-4.84993	1.23505e-06	5.42231e-05	9345.83	9177.79	10504.8	11180.8	Sig. genes	ENSMUSG00000046434	Hnrnpa1	heterogeneous nuclear ribonucleoprotein A1
ENSMUSG00000046442.5	Ppm1e	932.769	0.367282	0.10685	3.43736	0.000587416	0.0109243	1006.09	1095.87	806.272	822.836	Sig. genes	ENSMUSG00000046442	Ppm1e	protein phosphatase 1E (PP2C domain containing)
ENSMUSG00000046574.9	Prr12	1544.41	0.260269	0.084454	3.08178	0.00205764	0.0293715	1717.27	1648.72	1376.3	1435.37	Sig. genes	ENSMUSG00000046574	Prr12	proline rich 12
ENSMUSG00000046668.10	Cxxc5	156.061	-0.858312	0.249442	-3.44093	0.000579726	0.0108284	109.487	112.537	210.293	191.927	Sig. genes	ENSMUSG00000046668	Cxxc5	CXXC finger 5
ENSMUSG00000046709.19	Mapk10	1355.13	0.367851	0.101393	3.62797	0.000285659	0.00599285	1425.3	1630.15	1256.39	1108.69	Sig. genes	ENSMUSG00000046709	Mapk10	mitogen-activated protein kinase 10
ENSMUSG00000046721.12	Rpl14-ps1	222.264	-0.993453	0.220872	-4.49786	6.86415e-06	0.000241671	128.228	169.352	287.251	304.225	Sig. genes	ENSMUSG00000046721	Rpl14-ps1	ribosomal protein L14, pseudogene 1
ENSMUSG00000047085.15	Lrrc4b	1916.38	0.349079	0.0776118	4.49776	6.86747e-06	0.000241671	2085.18	2209.23	1666.24	1704.88	Sig. genes	ENSMUSG00000047085	Lrrc4b	leucine rich repeat containing 4B
ENSMUSG00000047246.8	H2bc6	576.64	-0.391138	0.130496	-2.99732	0.00272365	0.0362463	504.034	493.853	660.41	648.264	Sig. genes	ENSMUSG00000047246	H2bc6	H2B clustered histone 6
ENSMUSG00000047261.10	Gap43	1528.18	-0.396528	0.0848938	-4.67088	2.99917e-06	0.000120521	1346.39	1292.54	1770.94	1702.84	Sig. genes	ENSMUSG00000047261	Gap43	growth associated protein 43
ENSMUSG00000047495.16	Dlgap2	701.383	0.882623	0.120253	7.33969	2.14082e-13	3.17791e-11	927.185	891.557	488.596	498.194	Sig. genes	ENSMUSG00000047495	Dlgap2	DLG associated protein 2
ENSMUSG00000047675.16	Rps8	3053.51	-0.215022	0.0633978	-3.39164	0.000694763	0.0124329	2828.9	2823.26	3221.51	3340.35	Sig. genes	ENSMUSG00000047675	Rps8	ribosomal protein S8
ENSMUSG00000047676.7	Rpsa-ps10	125.506	-1.08602	0.28003	-3.87822	0.000105222	0.00252496	78.9094	81.9446	179.868	161.3	Sig. genes	ENSMUSG00000047676	Rpsa-ps10	ribosomal protein SA, pseudogene 10
ENSMUSG00000047786.13	Lix1	88.7183	-1.44644	0.340739	-4.24499	2.18599e-05	0.000657435	48.332	46.9815	143.178	116.381	Sig. genes	ENSMUSG00000047786	Lix1	limb and CNS expressed 1
ENSMUSG00000047888.11	Tnrc6b	949.588	0.341015	0.10666	3.19722	0.00138758	0.0217022	1051.47	1071.83	878.756	796.293	Sig. genes	ENSMUSG00000047888	Tnrc6b	trinucleotide repeat containing 6b
ENSMUSG00000047935.18	Sox1ot	747.026	0.522043	0.118331	4.41173	1.0255e-05	0.00034235	896.608	864.242	586.136	641.118	Sig. genes	ENSMUSG00000047935	Sox1ot	Sox1 overlapping transcript
ENSMUSG00000048001.8	Hes5	120.443	-0.833909	0.290321	-2.87237	0.00407403	0.0485824	98.6367	74.2964	155.706	153.133	Sig. genes	ENSMUSG00000048001	Hes5	hes family bHLH transcription factor 5
ENSMUSG00000048027.10	Rgmb	937.333	0.33323	0.113796	2.9283	0.0034082	0.042811	1003.14	1088.22	891.284	766.688	Sig. genes	ENSMUSG00000048027	Rgmb	repulsive guidance molecule family member B
ENSMUSG00000048154.18	Kmt2d	3176.85	0.214	0.0637198	3.35845	0.000783817	0.0137384	3365.48	3458.06	2867.14	3016.73	Sig. genes	ENSMUSG00000048154	Kmt2d	lysine (K)-specific methyltransferase 2D
ENSMUSG00000048251.16	Bcl11b	3944.08	0.450568	0.0571167	7.88855	3.0571e-15	5.96308e-13	4596.47	4513.51	3349.48	3316.87	Sig. genes	ENSMUSG00000048251	Bcl11b	B cell leukemia/lymphoma 11B
ENSMUSG00000048264.17	Dip2c	1237.44	0.412677	0.0980812	4.2075	2.58212e-05	0.000763122	1340.47	1485.93	1022.83	1100.52	Sig. genes	ENSMUSG00000048264	Dip2c	disco interacting protein 2 homolog C
ENSMUSG00000048279.20	Sacs	915.697	0.348387	0.10632	3.27676	0.00105004	0.0174207	1043.58	1007.37	783.901	827.941	Sig. genes	ENSMUSG00000048279	Sacs	sacsin
ENSMUSG00000048385.10	Scrt1	1167.32	0.380248	0.0951171	3.99768	6.39657e-05	0.0016325	1352.31	1288.17	1027.3	1001.49	Sig. genes	ENSMUSG00000048385	Scrt1	scratch family zinc finger 1
ENSMUSG00000048540.9	Nhlh2	105.034	-1.11346	0.320654	-3.47248	0.000515672	0.00977915	53.2638	79.7594	136.019	151.092	Sig. genes	ENSMUSG00000048540	Nhlh2	nescient helix loop helix 2
ENSMUSG00000048583.17	Igf2	100.333	-0.931378	0.309297	-3.01127	0.00260154	0.035031	67.073	71.0186	131.545	131.695	Sig. genes	ENSMUSG00000048583	Igf2	insulin-like growth factor 2
ENSMUSG00000048758.15	Rpl29	3469.86	-0.374988	0.0625949	-5.99072	2.08917e-09	1.61161e-07	3118.89	2922.69	3881.92	3955.94	Sig. genes	ENSMUSG00000048758	Rpl29	ribosomal protein L29
ENSMUSG00000048895.14	Cdk5r1	3096.74	0.327405	0.0669757	4.88841	1.01656e-06	4.52121e-05	3525.28	3366.28	2646.11	2849.3	Sig. genes	ENSMUSG00000048895	Cdk5r1	cyclin-dependent kinase 5, regulatory subunit 1 (p35)
ENSMUSG00000048922.19	Cdca2	199.119	-0.771068	0.22483	-3.42956	0.000604558	0.0111857	150.914	143.13	230.875	271.556	Sig. genes	ENSMUSG00000048922	Cdca2	cell division cycle associated 2
ENSMUSG00000048988.9	Elfn1	616.821	0.877767	0.129331	6.787	1.14488e-11	1.35932e-09	766.407	831.464	430.43	438.982	Sig. genes	ENSMUSG00000048988	Elfn1	leucine rich repeat and fibronectin type III, extracellular 1
ENSMUSG00000049354.9	Dcaf7	1924.63	0.227351	0.0767433	2.96249	0.0030516	0.0394944	2063.48	2087.95	1728.88	1818.2	Sig. genes	ENSMUSG00000049354	Dcaf7	DDB1 and CUL4 associated factor 7
ENSMUSG00000049470.14	Aff4	2916.93	0.219675	0.0658216	3.33743	0.000845571	0.0146145	3223.45	3052.71	2665.8	2725.77	Sig. genes	ENSMUSG00000049470	Aff4	AF4/FMR2 family, member 4
ENSMUSG00000049517.9	Rps23	3966.66	-0.182107	0.0622008	-2.92772	0.00341455	0.0428513	3868.53	3562.95	4142.32	4292.84	Sig. genes	ENSMUSG00000049517	Rps23	ribosomal protein S23
ENSMUSG00000049539.4	H1f1	855.803	-0.713583	0.109814	-6.49813	8.1324e-11	8.04636e-09	649.03	647.908	1089.05	1037.22	Sig. genes	ENSMUSG00000049539	H1f1	H1.1 linker histone, cluster member
ENSMUSG00000049583.16	Grm5	755.419	0.990026	0.117938	8.39448	4.67956e-17	1.08296e-14	968.612	1041.24	499.334	512.486	Sig. genes	ENSMUSG00000049583	Grm5	glutamate receptor, metabotropic 5
ENSMUSG00000049598.10	Vsig8	5608.7	0.210323	0.051096	4.11623	3.85121e-05	0.00106662	5999.08	6035.49	5281.49	5118.74	Sig. genes	ENSMUSG00000049598	Vsig8	V-set and immunoglobulin domain containing 8
ENSMUSG00000049775.17	Tmsb4x	3304.19	-0.211464	0.066282	-3.19037	0.00142092	0.0221475	3074.51	3051.62	3707.42	3383.23	Sig. genes	ENSMUSG00000049775	Tmsb4x	thymosin, beta 4, X chromosome
ENSMUSG00000049866.13	Arl4c	1136.27	0.312656	0.096191	3.25036	0.00115259	0.0187127	1233.95	1283.8	994.194	1033.14	Sig. genes	ENSMUSG00000049866	Arl4c	ADP-ribosylation factor-like 4C
ENSMUSG00000049932.4	H2ax	784.486	-0.566541	0.115525	-4.90404	9.38858e-07	4.20301e-05	607.602	657.742	954.82	917.779	Sig. genes	ENSMUSG00000049932	H2ax	H2A.X variant histone
ENSMUSG00000050321.4	Neto1	588.268	1.24336	0.136475	9.11049	8.20087e-20	2.43423e-17	867.017	786.668	332.889	366.499	Sig. genes	ENSMUSG00000050321	Neto1	neuropilin (NRP) and tolloid (TLL)-like 1
ENSMUSG00000050565.17	Tor1aip2	288.923	-0.567461	0.182317	-3.1125	0.00185513	0.0272072	230.81	234.908	348.997	340.977	Sig. genes	ENSMUSG00000050565	Tor1aip2	torsin A interacting protein 2
ENSMUSG00000050711.8	Scg2	215.308	-0.712887	0.217385	-3.27938	0.00104034	0.017323	163.737	162.797	291.726	242.972	Sig. genes	ENSMUSG00000050711	Scg2	secretogranin II
ENSMUSG00000051243.15	Islr2	3471.78	-0.845532	0.065062	-12.9958	1.2927e-38	1.60459e-35	2580.34	2384.04	4558.44	4364.3	Sig. genes	ENSMUSG00000051243	Islr2	immunoglobulin superfamily containing leucine-rich repeat 2
ENSMUSG00000051323.17	Pcdh19	1387.01	0.532364	0.0916254	5.81022	6.23904e-09	4.4015e-07	1665.97	1614.85	1190.17	1077.04	Sig. genes	ENSMUSG00000051323	Pcdh19	protocadherin 19
ENSMUSG00000051331.17	Cacna1c	732.856	0.439081	0.117129	3.74871	0.000177749	0.00399833	832.494	854.409	608.507	636.014	Sig. genes	ENSMUSG00000051331	Cacna1c	calcium channel, voltage-dependent, L type, alpha 1C subunit
ENSMUSG00000051339.11	2900026A02Rik	99.6238	-1.39149	0.316057	-4.40267	1.06928e-05	0.00035523	54.2502	55.7223	140.494	148.029	Sig. genes	ENSMUSG00000051339	2900026A02Rik	RIKEN cDNA 2900026A02 gene
ENSMUSG00000051359.16	Ncald	176.018	-0.888381	0.25974	-3.42027	0.000625598	0.0114197	96.664	150.778	237.139	219.491	Sig. genes	ENSMUSG00000051359	Ncald	neurocalcin delta
ENSMUSG00000051375.16	Pcdh1	752.652	0.406192	0.122693	3.31064	0.000930844	0.0157885	808.821	906.853	612.982	681.954	Sig. genes	ENSMUSG00000051375	Pcdh1	protocadherin 1
ENSMUSG00000051586.18	Mical3	1876.12	0.253312	0.0771854	3.28186	0.00103123	0.0172132	2081.23	1999.45	1727.09	1696.72	Sig. genes	ENSMUSG00000051586	Mical3	microtubule associated monooxygenase, calponin and LIM domain containing 3
ENSMUSG00000051627.4	H1f4	2596.8	-0.729587	0.0730642	-9.98557	1.76287e-23	6.68619e-21	2057.56	1848.67	3223.3	3257.66	Sig. genes	ENSMUSG00000051627	H1f4	H1.4 linker histone, cluster member
ENSMUSG00000051790.16	Nlgn2	1719.5	0.291252	0.0793694	3.66958	0.000242951	0.00525715	1872.12	1913.13	1555.27	1537.46	Sig. genes	ENSMUSG00000051790	Nlgn2	neuroligin 2
ENSMUSG00000051855.16	Mest	872.723	-0.395657	0.108578	-3.64397	0.000268467	0.00571863	776.271	730.945	985.245	998.429	Sig. genes	ENSMUSG00000051855	Mest	mesoderm specific transcript
ENSMUSG00000051910.14	Sox6	3458.3	0.803508	0.0644525	12.4667	1.13464e-35	1.29103e-32	4321.27	4471.99	2422.4	2617.56	Sig. genes	ENSMUSG00000051910	Sox6	SRY (sex determining region Y)-box 6
ENSMUSG00000051951.6	Xkr4	475.998	0.948876	0.145093	6.53977	6.16147e-11	6.27826e-09	621.411	632.612	314.097	335.872	Sig. genes	ENSMUSG00000051951	Xkr4	X-linked Kx blood group related 4
ENSMUSG00000052146.17	Rps10	1292.73	-0.332934	0.091746	-3.62886	0.000284676	0.00599285	1114.59	1174.54	1472.95	1408.83	Sig. genes	ENSMUSG00000052146	Rps10	ribosomal protein S10
ENSMUSG00000052187.5	Hbb-y	163.384	-3.4786	0.301346	-11.5435	7.9592e-31	6.39265e-28	29.591	24.0371	292.62	307.288	Sig. genes	ENSMUSG00000052187	Hbb-y	hemoglobin Y, beta-like embryonic chain
ENSMUSG00000052302.7	Tbc1d30	563.761	0.467155	0.134401	3.47583	0.00050928	0.00967135	671.716	636.982	493.07	453.275	Sig. genes	ENSMUSG00000052302	Tbc1d30	TBC1 domain family, member 30
ENSMUSG00000052305.7	Hbb-bs	202.766	-1.54758	0.248238	-6.23426	4.53931e-10	3.87374e-08	108.5	98.3335	356.156	248.076	Sig. genes	ENSMUSG00000052305	Hbb-b1	hemoglobin, beta adult major chain
ENSMUSG00000052397.9	Ezr	544.969	-0.387997	0.133939	-2.89681	0.00376974	0.0457936	475.429	468.723	612.982	622.742	Sig. genes	ENSMUSG00000052397	Ezr	ezrin
ENSMUSG00000052516.20	Robo2	2290.88	0.22694	0.0704724	3.22027	0.00128071	0.0203099	2450.14	2491.11	2088.61	2133.66	Sig. genes	ENSMUSG00000052516	Robo2	roundabout guidance receptor 2
ENSMUSG00000052565.8	H1f3	2420.96	-0.910293	0.0788138	-11.5499	7.38946e-31	6.30598e-28	1768.56	1594.09	3299.36	3021.83	Sig. genes	ENSMUSG00000052565	H1f3	H1.3 linker histone, cluster member
ENSMUSG00000052613.17	Pcdh15	156.47	0.770947	0.247549	3.11432	0.0018437	0.0270687	191.355	203.223	111.858	119.444	Sig. genes	ENSMUSG00000052613	Pcdh15	protocadherin 15
ENSMUSG00000052713.10	Zfp608	2041.87	0.519567	0.0738899	7.03165	2.04111e-12	2.70576e-10	2412.65	2398.24	1660.87	1695.7	Sig. genes	ENSMUSG00000052713	Zfp608	zinc finger protein 608
ENSMUSG00000052727.7	Map1b	44774.5	0.180399	0.0371601	4.85463	1.20609e-06	5.31226e-05	47899	47238.3	40886.3	43074.4	Sig. genes	ENSMUSG00000052727	Map1b	microtubule-associated protein 1B
ENSMUSG00000052911.10	Lamb2	118.911	-0.963227	0.313257	-3.07488	0.0021059	0.0298588	61.1548	100.519	170.024	143.945	Sig. genes	ENSMUSG00000052911	Lamb2	laminin, beta 2
ENSMUSG00000052949.15	Rnf157	1279.87	0.356057	0.0903576	3.94053	8.13002e-05	0.00201595	1448.97	1424.74	1110.53	1135.23	Sig. genes	ENSMUSG00000052949	Rnf157	ring finger protein 157
ENSMUSG00000052957.9	Gas1	56.644	-1.71684	0.44975	-3.81731	0.000134914	0.00311169	25.6455	27.3149	108.279	65.3369	Sig. genes	ENSMUSG00000052957	Gas1	growth arrest specific 1
ENSMUSG00000053024.15	Cntn2	905.433	-0.550711	0.110314	-4.99221	5.96909e-07	2.82014e-05	762.462	706.908	1121.26	1031.1	Sig. genes	ENSMUSG00000053024	Cntn2	contactin 2
ENSMUSG00000053062.17	Jam2	103.133	-1.06712	0.315129	-3.38629	0.00070845	0.0126282	71.0184	62.2779	155.706	123.528	Sig. genes	ENSMUSG00000053062	Jam2	junction adhesion molecule 2
ENSMUSG00000053080.11	Zfta	1697.38	0.230139	0.0801535	2.87122	0.00408887	0.0486743	1865.22	1799.5	1566.91	1557.88	Sig. genes	ENSMUSG00000053080	Zfta	zinc finger translocation associated
ENSMUSG00000053110.14	Yap1	109.672	-1.30552	0.309362	-4.22003	2.44265e-05	0.000726623	66.0866	60.0927	136.914	175.593	Sig. genes	ENSMUSG00000053110	Yap1	yes-associated protein 1
ENSMUSG00000053141.17	Ptprt	1236.18	1.01873	0.0949529	10.7288	7.45415e-27	4.07116e-24	1715.29	1595.19	820.59	813.648	Sig. genes	ENSMUSG00000053141	Ptprt	protein tyrosine phosphatase, receptor type, T
ENSMUSG00000053398.12	Phgdh	231.925	-0.936913	0.209337	-4.47561	7.61923e-06	0.000263804	160.778	157.334	281.882	327.705	Sig. genes	ENSMUSG00000053398	Phgdh	3-phosphoglycerate dehydrogenase
ENSMUSG00000053477.19	Tcf4	3728.14	0.463548	0.0702792	6.5958	4.22961e-11	4.40848e-09	4102.3	4544.1	3284.15	2982.02	Sig. genes	ENSMUSG00000053477	Tcf4	transcription factor 4
ENSMUSG00000053580.17	Tanc2	1565.18	0.347354	0.0832303	4.17341	3.00071e-05	0.000868046	1786.31	1718.65	1367.35	1388.41	Sig. genes	ENSMUSG00000053580	Tanc2	tetratricopeptide repeat, ankyrin repeat and coiled-coil containing 2
ENSMUSG00000053838.15	Nudcd3	1054.54	0.305602	0.0987257	3.09547	0.00196503	0.0284854	1157.99	1173.45	927.079	959.636	Sig. genes	ENSMUSG00000053838	Nudcd3	NudC domain containing 3
ENSMUSG00000053931.12	Cnn3	1821.83	-0.36248	0.0832617	-4.3535	1.33982e-05	0.00042643	1664.99	1521.98	1983.02	2117.32	Sig. genes	ENSMUSG00000053931	Cnn3	calponin 3, acidic
ENSMUSG00000054252.19	Fgfr3	178.994	-0.965428	0.232746	-4.14799	3.35402e-05	0.000950119	122.31	120.185	240.718	232.763	Sig. genes	ENSMUSG00000054252	Fgfr3	fibroblast growth factor receptor 3
ENSMUSG00000054717.8	Hmgb2	1819.24	-0.59981	0.0802266	-7.47645	7.63586e-14	1.28716e-11	1449.96	1442.22	2116.35	2268.42	Sig. genes	ENSMUSG00000054717	Hmgb2	high mobility group box 2
ENSMUSG00000054766.14	Set	3394.11	-0.257288	0.0617438	-4.16703	3.08588e-05	0.00088518	3075.49	3108.43	3608.09	3784.43	Sig. genes	ENSMUSG00000054766	Set	SET nuclear oncogene
ENSMUSG00000055013.17	Agap1	2276.76	0.221478	0.0718392	3.08296	0.0020495	0.0293462	2397.86	2505.32	2132.46	2071.38	Sig. genes	ENSMUSG00000055013	Agap1	ArfGAP with GTPase domain, ankyrin repeat and PH domain 1
ENSMUSG00000055024.13	Ep300	1640.13	0.264693	0.0858934	3.08164	0.00205863	0.0293715	1728.12	1851.95	1431.78	1548.69	Sig. genes	ENSMUSG00000055024	Ep300	E1A binding protein p300
ENSMUSG00000055254.16	Ntrk2	1622.7	0.400547	0.0839555	4.77094	1.83365e-06	7.67995e-05	1837.6	1856.32	1452.36	1344.51	Sig. genes	ENSMUSG00000055254	Ntrk2	neurotrophic tyrosine kinase, receptor, type 2
ENSMUSG00000055302.6	Mrfap1	1641.32	-0.303653	0.0878802	-3.45531	0.000549658	0.0103233	1442.07	1495.76	1709.19	1918.25	Sig. genes	ENSMUSG00000055302	Mrfap1	Morf4 family associated protein 1
ENSMUSG00000055320.19	Tead1	407.846	-0.46768	0.157803	-2.96369	0.00303972	0.0394154	341.283	343.075	444.747	502.277	Sig. genes	ENSMUSG00000055320	Tead1	TEA domain family member 1
ENSMUSG00000055409.15	Nell1	264.894	0.739635	0.193208	3.82819	0.000129089	0.00299759	316.624	346.352	206.714	189.885	Sig. genes	ENSMUSG00000055409	Nell1	NEL-like 1
ENSMUSG00000055435.7	Maf	1012.41	1.11714	0.101765	10.9777	4.89443e-28	3.03766e-25	1401.63	1370.11	639.828	638.056	Sig. genes	ENSMUSG00000055435	Maf	avian musculoaponeurotic fibrosarcoma oncogene homolog
ENSMUSG00000055471.8	Alk	64.2436	1.17894	0.395506	2.98085	0.00287452	0.0378483	99.6231	78.6668	42.9535	35.7311	Sig. genes	ENSMUSG00000055471	Alk	anaplastic lymphoma kinase
ENSMUSG00000055485.7	Soga1	2613.86	0.322081	0.0733634	4.39022	1.13238e-05	0.000372568	2952.2	2854.95	2202.26	2446.05	Sig. genes	ENSMUSG00000055485	Soga1	suppressor of glucose, autophagy associated 1
ENSMUSG00000055609.9	Hba-x	96.7422	-3.22191	0.378434	-8.5138	1.6832e-17	4.10401e-15	15.7819	21.8519	179.868	169.468	Sig. genes	ENSMUSG00000055609	Hba-x	hemoglobin X, alpha-like embryonic chain in Hba complex
ENSMUSG00000055717.14	Slain1	1035.89	0.510474	0.101654	5.02167	5.12238e-07	2.50684e-05	1209.29	1225.89	888.6	819.774	Sig. genes	ENSMUSG00000055717	Slain1	SLAIN motif family, member 1
ENSMUSG00000055761.15	Nkain3	323.622	0.752147	0.174432	4.31199	1.61795e-05	0.000499356	389.615	422.834	245.193	236.846	Sig. genes	ENSMUSG00000055761	Nkain3	Na+/K+ transporting ATPase interacting 3
ENSMUSG00000055762.17	Eef1d	687.235	-0.606845	0.128641	-4.71735	2.38935e-06	9.82655e-05	498.115	592.186	835.803	822.836	Sig. genes	ENSMUSG00000055762	Eef1d	eukaryotic translation elongation factor 1 delta (guanine nucleotide exchange protein)
ENSMUSG00000056073.17	Grik2	934.919	0.563083	0.113288	4.97035	6.68338e-07	3.10391e-05	1093.88	1137.39	815.221	693.184	Sig. genes	ENSMUSG00000056073	Grik2	glutamate receptor, ionotropic, kainate 2 (beta 2)
ENSMUSG00000056342.17	Usp34	1674.51	0.258536	0.0810916	3.18819	0.00143167	0.0222896	1781.38	1867.24	1522.16	1527.25	Sig. genes	ENSMUSG00000056342	Usp34	ubiquitin specific peptidase 34
ENSMUSG00000056394.21	Lig1	536.316	-0.67036	0.13589	-4.9331	8.09327e-07	3.68352e-05	409.342	418.464	648.776	668.682	Sig. genes	ENSMUSG00000056394	Lig1	ligase I, DNA, ATP-dependent
ENSMUSG00000056493.10	Foxk1	271.438	-0.758006	0.188634	-4.01841	5.85932e-05	0.00152678	200.233	203.223	338.259	344.04	Sig. genes	ENSMUSG00000056493	Foxk1	forkhead box K1
ENSMUSG00000056602.14	Fry	1931.51	0.369157	0.0776614	4.75342	2.00009e-06	8.32599e-05	2243.99	2109.8	1665.34	1706.93	Sig. genes	ENSMUSG00000056602	Fry	FRY microtubule binding protein
ENSMUSG00000056608.15	Chd9	1419.14	0.287982	0.086362	3.33459	0.00085426	0.0147274	1583.12	1537.28	1276.97	1279.17	Sig. genes	ENSMUSG00000056608	Chd9	chromodomain helicase DNA binding protein 9
ENSMUSG00000056708.6	Ier5	369.29	-0.493085	0.165237	-2.9841	0.00284411	0.0375059	294.924	319.037	452.801	410.397	Sig. genes	ENSMUSG00000056708	Ier5	immediate early response 5
ENSMUSG00000056758.15	Hmga2	45.4031	-1.44171	0.468276	-3.07877	0.00207861	0.0295638	22.6864	26.2223	65.3251	67.3787	Sig. genes	ENSMUSG00000056758	Hmga2	high mobility group AT-hook 2
ENSMUSG00000056999.17	Ide	270.51	0.61218	0.194694	3.14432	0.00166475	0.0250024	303.801	350.723	226.401	201.115	Sig. genes	ENSMUSG00000056999	Ide	insulin degrading enzyme
ENSMUSG00000057110.16	Cntrl	519.071	-0.654975	0.139465	-4.69635	2.64856e-06	0.00010795	418.22	387.871	621.93	648.264	Sig. genes	ENSMUSG00000057110	Cntrl	centriolin
ENSMUSG00000057113.14	Npm1	3202.54	-0.296167	0.0668971	-4.42721	9.54604e-06	0.000322628	2908.8	2839.65	3376.32	3685.41	Sig. genes	ENSMUSG00000057113	Npm1	nucleophosmin 1
ENSMUSG00000057133.15	Chd6	1674.53	0.253017	0.0843165	3.0008	0.00269273	0.0360103	1736.01	1906.58	1522.16	1533.38	Sig. genes	ENSMUSG00000057133	Chd6	chromodomain helicase DNA binding protein 6
ENSMUSG00000057182.17	Scn3a	1116.79	0.385103	0.0980756	3.9266	8.61561e-05	0.00212001	1279.32	1249.93	933.343	1004.55	Sig. genes	ENSMUSG00000057182	Scn3a	sodium channel, voltage-gated, type III, alpha
ENSMUSG00000057230.15	Aak1	1159.12	0.296809	0.0982802	3.02003	0.00252752	0.0343732	1246.77	1310.02	1086.36	993.325	Sig. genes	ENSMUSG00000057230	Aak1	AP2 associated kinase 1
ENSMUSG00000057666.19	Gapdh	4342.4	-0.305877	0.061871	-4.94379	7.66166e-07	3.51048e-05	3835	3934.43	5025.56	4574.6	Sig. genes	ENSMUSG00000057666	Gapdh	glyceraldehyde-3-phosphate dehydrogenase
ENSMUSG00000057716.8	Tmem178b	853.988	0.539725	0.112709	4.78865	1.67903e-06	7.16421e-05	1066.26	957.112	695.309	697.267	Sig. genes	ENSMUSG00000057716	Tmem178b	transmembrane protein 178B
ENSMUSG00000057738.15	Sptan1	13454.5	0.214472	0.0395446	5.42356	5.84246e-08	3.59338e-06	14442.4	14462.7	12402.8	12510	Sig. genes	ENSMUSG00000057738	Sptan1	spectrin alpha, non-erythrocytic 1
ENSMUSG00000057863.7	Rpl36	1198.98	-0.325562	0.09435	-3.45057	0.000559396	0.0104774	1048.51	1080.58	1368.25	1298.57	Sig. genes	ENSMUSG00000057863	Rpl36	ribosomal protein L36
ENSMUSG00000058230.13	Arhgap35	3351.53	0.185913	0.061691	3.01362	0.00258152	0.0348645	3560.79	3572.78	3064.91	3207.63	Sig. genes	ENSMUSG00000058230	Arhgap35	Rho GTPase activating protein 35
ENSMUSG00000058258.16	Idi1	272.43	-0.74857	0.199454	-3.75309	0.000174666	0.0039485	222.919	183.556	367.789	315.455	Sig. genes	ENSMUSG00000058258	Idi1	isopentenyl-diphosphate delta isomerase
ENSMUSG00000058325.7	Dock1	159.332	-1.36139	0.255973	-5.31847	1.04641e-07	6.15846e-06	99.6231	78.6668	227.295	231.742	Sig. genes	ENSMUSG00000058325	Dock1	dedicator of cytokinesis 1
ENSMUSG00000058385.9	H2bc8	697.816	-0.526246	0.120224	-4.37722	1.20204e-05	0.000387092	557.297	586.723	815.221	832.024	Sig. genes	ENSMUSG00000058385	H2bc8	H2B clustered histone 8
ENSMUSG00000058546.9	Rpl23a	4612.69	-0.208801	0.0592617	-3.52337	0.0004261	0.00829952	4311.41	4245.82	4740.09	5153.45	Sig. genes	ENSMUSG00000058546	Rpl23a	ribosomal protein L23A
ENSMUSG00000058625.7	Gm17383	883.926	-1.0987	0.124315	-8.83804	9.74144e-19	2.66019e-16	505.02	621.686	1270.71	1138.29	Sig. genes	ENSMUSG00000058625	Gm17383	tubulin, alpha 1B pseudogene
ENSMUSG00000058773.3	H1f5	973.453	-0.844512	0.107493	-7.85643	3.95249e-15	7.49546e-13	698.348	694.89	1316.34	1184.23	Sig. genes	ENSMUSG00000058773	H1f5	H1.5 linker histone, cluster member
ENSMUSG00000058799.17	Nap1l1	2232.67	-0.349939	0.0766808	-4.56359	5.02868e-06	0.000183098	2055.59	1869.43	2448.35	2557.33	Sig. genes	ENSMUSG00000058799	Nap1l1	nucleosome assembly protein 1-like 1
ENSMUSG00000058922.8	Gm10052	257.338	-0.625252	0.200495	-3.11854	0.0018175	0.0267489	186.423	218.519	292.62	331.789	Sig. genes	ENSMUSG00000058922
ENSMUSG00000058975.8	Kcnc1	508.466	0.505526	0.156199	3.23643	0.00121035	0.0195259	578.011	616.223	475.173	364.457	Sig. genes	ENSMUSG00000058975	Kcnc1	potassium voltage gated channel, Shaw-related subfamily, member 1
ENSMUSG00000059005.14	Hnrnpa3	5244.05	-0.393648	0.0534427	-7.3658	1.76089e-13	2.67147e-11	4631.98	4432.65	5887.31	6024.27	Sig. genes	ENSMUSG00000059005	Hnrnpa3	heterogeneous nuclear ribonucleoprotein A3
ENSMUSG00000059040.6	Eno1b	95.3784	-1.16206	0.321529	-3.61417	0.000301308	0.00624288	63.1275	54.6297	135.124	128.632	Sig. genes	ENSMUSG00000059040	Eno1b	enolase 1B, retrotransposed
ENSMUSG00000059070.17	Rpl18	1351.83	-0.31924	0.0973207	-3.28028	0.00103702	0.0172888	1135.31	1271.78	1574.07	1426.18	Sig. genes	ENSMUSG00000059070	Rpl18	ribosomal protein L18
ENSMUSG00000059173.21	Pde1a	93.0099	1.1753	0.341948	3.43706	0.000588061	0.0109243	118.364	139.852	68.9045	44.9191	Sig. genes	ENSMUSG00000059173	Pde1a	phosphodiesterase 1A, calmodulin-dependent
ENSMUSG00000059195.11	Gm12715	1027.11	-0.854757	0.102662	-8.32595	8.3653e-17	1.87246e-14	739.775	723.297	1368.25	1277.13	Sig. genes	ENSMUSG00000059195
ENSMUSG00000059208.16	Hnrnpm	3082.64	-0.193741	0.0632013	-3.06545	0.00217342	0.0306252	2835.81	2916.13	3247.46	3331.16	Sig. genes	ENSMUSG00000059208	Hnrnpm	heterogeneous nuclear ribonucleoprotein M
ENSMUSG00000059495.15	Arhgef12	2728.41	0.449715	0.0689521	6.52213	6.93145e-11	7.01019e-09	3075.49	3226.43	2374.97	2236.77	Sig. genes	ENSMUSG00000059495	Arhgef12	Rho guanine nucleotide exchange factor (GEF) 12
ENSMUSG00000059775.6	Rps26-ps1	51.7636	-1.37813	0.450271	-3.06067	0.00220844	0.0309907	35.5092	21.8519	75.1686	74.5249	Sig. genes	ENSMUSG00000059775	Rps26-ps1	ribosomal protein S26, pseudogene 1
ENSMUSG00000059776.8	Rpl13-ps6	52.7864	-1.63645	0.45029	-3.63422	0.000278822	0.00589324	31.5637	19.6667	82.3275	77.5876	Sig. genes	ENSMUSG00000059776	Rpl13-ps6	ribosomal protein L13, pseudogene 6
ENSMUSG00000060126.15	Tpt1	7579.53	-0.298004	0.0473404	-6.29493	3.07548e-10	2.78097e-08	6712.23	6886.62	8233.64	8485.63	Sig. genes	ENSMUSG00000060126	Tpt1	tumor protein, translationally-controlled 1
ENSMUSG00000060212.14	Pcnx2	282.355	0.682382	0.191018	3.57234	0.000353804	0.00706263	342.269	354	237.139	196.011	Sig. genes	ENSMUSG00000060212	Pcnx2	pecanex homolog 2
ENSMUSG00000060257.3	Scrt2	767.726	0.417522	0.114641	3.64201	0.000270519	0.00575337	857.153	899.205	662.199	652.348	Sig. genes	ENSMUSG00000060257	Scrt2	scratch family zinc finger 2
ENSMUSG00000060548.14	Tnfrsf19	90.4063	-1.19538	0.395446	-3.02285	0.00250403	0.0341901	78.9094	30.5926	123.491	128.632	Sig. genes	ENSMUSG00000060548	Tnfrsf19	tumor necrosis factor receptor superfamily, member 19
ENSMUSG00000060572.18	Mfap2	215.451	-0.708695	0.21381	-3.3146	0.000917742	0.015644	155.846	171.537	279.198	255.222	Sig. genes	ENSMUSG00000060572	Mfap2	microfibrillar-associated protein 2
ENSMUSG00000060601.14	Nr1h2	373.793	-0.47513	0.163128	-2.91262	0.00358405	0.0444878	295.91	329.963	438.483	430.815	Sig. genes	ENSMUSG00000060601	Nr1h2	nuclear receptor subfamily 1, group H, member 2
ENSMUSG00000060938.15	Rpl26	2918.06	-0.264147	0.0671359	-3.93451	8.33681e-05	0.00206215	2577.38	2726.02	3106.07	3262.76	Sig. genes	ENSMUSG00000060938	Rpl26	ribosomal protein L26
ENSMUSG00000061315.15	Naca	2887.15	-0.232276	0.0656265	-3.53936	0.000401093	0.007937	2657.27	2653.91	3198.24	3039.19	Sig. genes	ENSMUSG00000061315	Naca	nascent polypeptide-associated complex alpha polypeptide
ENSMUSG00000061410.7	Zcchc14	1700.29	0.269257	0.080509	3.34444	0.000824494	0.0143227	1900.73	1815.89	1540.96	1543.58	Sig. genes	ENSMUSG00000061410	Zcchc14	zinc finger, CCHC domain containing 14
ENSMUSG00000061477.5	Rps7	3253.02	-0.192739	0.0622162	-3.09788	0.00194908	0.0283114	3042.94	3029.76	3541.87	3397.52	Sig. genes	ENSMUSG00000061477	Rps7	ribosomal protein S7
ENSMUSG00000061482.8	H4c4	1024.33	-0.322097	0.107238	-3.00358	0.0026682	0.0357966	910.417	911.224	1217.01	1058.66	Sig. genes	ENSMUSG00000061482	H4c4	H4 clustered histone 4
ENSMUSG00000061517.9	Sox21	172.323	-0.693189	0.24005	-2.88768	0.0038809	0.0467695	142.037	121.278	222.821	203.157	Sig. genes	ENSMUSG00000061517	Sox21	SRY (sex determining region Y)-box 21
ENSMUSG00000061524.9	Zic2	199.068	-0.93962	0.225432	-4.1681	3.07156e-05	0.000882927	144.996	127.834	277.408	246.034	Sig. genes	ENSMUSG00000061524	Zic2	zinc finger protein of the cerebellum 2
ENSMUSG00000061601.16	Pclo	3126.5	0.581506	0.0628897	9.24644	2.32093e-20	7.36976e-18	3767.92	3729.02	2547.68	2461.36	Sig. genes	ENSMUSG00000061601	Pclo	piccolo (presynaptic cytomatrix protein)
ENSMUSG00000061615.3	H2ac4	2093.65	-0.779563	0.0759229	-10.2678	9.84038e-25	4.19877e-22	1487.44	1596.28	2670.27	2620.62	Sig. genes	ENSMUSG00000061615	H2ac4	H2A clustered histone 4
ENSMUSG00000061689.16	Dlgap4	2797.23	0.23677	0.0691746	3.42279	0.000619824	0.0113516	2899.92	3153.23	2546.78	2588.97	Sig. genes	ENSMUSG00000061689	Dlgap4	DLG associated protein 4
ENSMUSG00000061755.11	Bod1l	1566.56	0.323114	0.0845755	3.82042	0.000133225	0.00307793	1702.47	1779.84	1355.72	1428.22	Sig. genes	ENSMUSG00000061755	Bod1l	biorientation of chromosomes in cell division 1-like
ENSMUSG00000061787.16	Rps17	2411.14	-0.213105	0.0723429	-2.94577	0.00322154	0.0411792	2216.37	2249.65	2489.51	2689.02	Sig. genes	ENSMUSG00000061787	Rps17	ribosomal protein S17
ENSMUSG00000061808.5	Ttr	66.4254	-1.39197	0.388865	-3.57958	0.00034415	0.00690246	40.441	32.7778	97.5402	94.9427	Sig. genes	ENSMUSG00000061808	Ttr	transthyretin
ENSMUSG00000061887.15	Ssbp3	1219.84	-0.325924	0.0924691	-3.52468	0.000423994	0.00828214	1075.14	1090.41	1375.41	1338.39	Sig. genes	ENSMUSG00000061887	Ssbp3	single-stranded DNA binding protein 3
ENSMUSG00000061911.16	Myt1l	2772.49	0.33389	0.0649972	5.13699	2.79172e-07	1.48319e-05	3084.37	3099.69	2468.03	2437.88	Sig. genes	ENSMUSG00000061911	Myt1l	myelin transcription factor 1-like
ENSMUSG00000061983.8	Rps12	1129.03	-0.397235	0.103507	-3.83777	0.000124158	0.0029128	923.24	1027.04	1345.88	1219.96	Sig. genes	ENSMUSG00000061983	Rps12	ribosomal protein S12
ENSMUSG00000061991.3	H2ac10	1258.87	-0.735891	0.0991114	-7.42489	1.12876e-13	1.7921e-11	972.558	915.594	1479.21	1668.13	Sig. genes	ENSMUSG00000061991	H2ac10	H2A clustered histone 10
ENSMUSG00000062044.17	Lmtk3	2502.46	0.290783	0.0695149	4.18304	2.8764e-05	0.000837407	2769.72	2736.95	2188.84	2314.36	Sig. genes	ENSMUSG00000062044	Lmtk3	lemur tyrosine kinase 3
ENSMUSG00000062184.12	Hs6st2	129.526	-0.794209	0.277084	-2.86631	0.00415287	0.0492644	84.8276	104.889	169.129	159.259	Sig. genes	ENSMUSG00000062184	Hs6st2	heparan sulfate 6-O-sulfotransferase 2
ENSMUSG00000062209.16	Erbb4	3186.35	1.08464	0.0637184	17.0225	5.59578e-65	3.82024e-61	4338.04	4322.3	1990.18	2094.86	Sig. genes	ENSMUSG00000062209	Erbb4	erb-b2 receptor tyrosine kinase 4
ENSMUSG00000062519.14	Zfp398	347.946	0.517249	0.166487	3.10684	0.00189097	0.0276143	418.22	400.982	283.672	288.912	Sig. genes	ENSMUSG00000062519	Zfp398	zinc finger protein 398
ENSMUSG00000062611.5	Rps3a2	261.983	-1.25524	0.196122	-6.40029	1.55084e-10	1.45035e-08	149.928	159.519	359.735	378.75	Sig. genes	ENSMUSG00000062611	Rps3a2	ribosomal protein S3A2
ENSMUSG00000062727.5	H2bc12	953.04	-0.723463	0.108895	-6.64367	3.05966e-11	3.34213e-09	747.666	689.427	1134.69	1240.38	Sig. genes	ENSMUSG00000062727	H2bc12	H2B clustered histone 12
ENSMUSG00000062825.16	Actg1	16799	-0.161472	0.0418038	-3.86263	0.000112173	0.00267297	15758.2	15963.9	18232	17241.8	Sig. genes	ENSMUSG00000062825	Actg1	actin, gamma, cytoplasmic 1
ENSMUSG00000062866.17	Phactr2	121.67	-0.9081	0.281947	-3.22081	0.00127827	0.0202947	82.8548	86.3149	152.127	165.384	Sig. genes	ENSMUSG00000062866	Phactr2	phosphatase and actin regulator 2
ENSMUSG00000062960.11	Kdr	96.6425	-1.00108	0.336693	-2.97329	0.00294626	0.0384959	49.3184	79.7594	128.86	128.632	Sig. genes	ENSMUSG00000062960	Kdr	kinase insert domain protein receptor
ENSMUSG00000062997.7	Rpl35	1590.52	-0.301884	0.0833972	-3.61983	0.0002948	0.00613598	1384.86	1465.17	1767.36	1744.7	Sig. genes	ENSMUSG00000062997	Rpl35	ribosomal protein L35
ENSMUSG00000063021.4	H2ac15	1722.18	-0.526145	0.0807413	-6.51643	7.19994e-11	7.17577e-09	1430.23	1393.06	2078.77	1986.65	Sig. genes	ENSMUSG00000063021	H2ac15	H2A clustered histone 15
ENSMUSG00000063063.13	Ctnna2	2845.82	0.214333	0.0687305	3.11846	0.001818	0.0267489	2927.54	3187.1	2639.85	2628.79	Sig. genes	ENSMUSG00000063063	Ctnna2	catenin (cadherin associated protein), alpha 2
ENSMUSG00000063077.16	Kif1b	6486.27	0.196993	0.0491487	4.0081	6.12094e-05	0.00157987	6833.55	7023.2	5973.22	6115.12	Sig. genes	ENSMUSG00000063077	Kif1b	kinesin family member 1B
ENSMUSG00000063146.12	Clip2	2408.37	0.287955	0.0738495	3.89921	9.65071e-05	0.00233636	2724.35	2571.97	2251.48	2085.68	Sig. genes	ENSMUSG00000063146	Clip2	CAP-GLY domain containing linker protein 2
ENSMUSG00000063229.16	Ldha	472.49	-0.623707	0.155125	-4.02066	5.80344e-05	0.00152025	412.301	331.056	586.136	560.468	Sig. genes	ENSMUSG00000063229	Ldha	lactate dehydrogenase A
ENSMUSG00000063455.17	D630045J12Rik	1985.73	0.420331	0.0779741	5.39065	7.0205e-08	4.26035e-06	2310.07	2236.54	1762.88	1633.42	Sig. genes	ENSMUSG00000063455	D630045J12Rik	RIKEN cDNA D630045J12 gene
ENSMUSG00000063524.14	Eno1	1975.37	-0.352261	0.082479	-4.27092	1.94672e-05	0.000589369	1663.01	1809.34	2315.91	2113.24	Sig. genes	ENSMUSG00000063524	Eno1	enolase 1, alpha non-neuron
ENSMUSG00000063556.6	Gm10132	111.457	-1.10039	0.301481	-3.64995	0.000262294	0.00559587	74.9639	66.6482	137.809	166.405	Sig. genes	ENSMUSG00000063556	Gm10132	ribosomal protein L23A pseudogene
ENSMUSG00000063632.7	Sox11	19476.4	0.458388	0.0371162	12.3501	4.86699e-35	5.11184e-32	22738.7	22350.1	16410.9	16405.7	Sig. genes	ENSMUSG00000063632	Sox11	SRY (sex determining region Y)-box 11
ENSMUSG00000063659.12	Zbtb18	928.107	-0.70465	0.107363	-6.56327	5.26409e-11	5.44515e-09	683.552	728.76	1181.22	1118.89	Sig. genes	ENSMUSG00000063659	Zbtb18	zinc finger and BTB domain containing 18
ENSMUSG00000063689.5	H2ac21	144.012	-0.842605	0.277296	-3.03864	0.00237645	0.0328089	101.596	104.889	217.452	152.112	Sig. genes	ENSMUSG00000063689	H2ac21	H2A clustered histone 21
ENSMUSG00000063696.8	Gm8730	74.9337	-1.46507	0.373118	-3.92655	8.61729e-05	0.00212001	42.4138	37.1482	96.6453	123.528	Sig. genes	ENSMUSG00000063696	Gm8730	ribosomal protein, large, P0 pseudogene
ENSMUSG00000063954.8	H2ac19	2481.59	-0.501523	0.0737251	-6.80261	1.02742e-11	1.25253e-09	2094.06	2013.65	2779.45	3039.19	Sig. genes	ENSMUSG00000063954	H2ac19	H2A clustered histone 19
ENSMUSG00000064220.7	H2ac18	2368.03	-0.861436	0.0719161	-11.9784	4.61406e-33	4.20002e-30	1705.43	1656.37	2977.21	3133.11	Sig. genes	ENSMUSG00000064220	H2ac18	H2A clustered histone 18
ENSMUSG00000064329.15	Scn1a	224.391	0.888085	0.211553	4.19792	2.69372e-05	0.000790969	269.278	313.575	157.496	157.217	Sig. genes	ENSMUSG00000064329	Scn1a	sodium channel, voltage-gated, type I, alpha
ENSMUSG00000064337.1	mt-Rnr1	165580	-0.161596	0.0389531	-4.14846	3.34717e-05	0.000950119	160953	151679	179155	170532	Sig. genes	ENSMUSG00000064337
ENSMUSG00000064339.1	mt-Rnr2	274130	-0.161773	0.0392479	-4.12183	3.7588e-05	0.00104993	268244	249308	294314	284653	Sig. genes	ENSMUSG00000064339
ENSMUSG00000064341.1	mt-Nd1	3803.41	-0.195522	0.0677338	-2.88662	0.00389404	0.0468451	3724.52	3367.38	4214.81	3906.94	Sig. genes	ENSMUSG00000064341	ND1	NADH dehydrogenase subunit 1
ENSMUSG00000064351.1	mt-Co1	15491.4	-0.250018	0.0417993	-5.9814	2.21225e-09	1.69697e-07	14506.5	13797.3	16991.7	16670.1	Sig. genes	ENSMUSG00000064351	COX1	cytochrome c oxidase subunit I
ENSMUSG00000064357.1	mt-Atp6	6362.03	-0.267055	0.0542126	-4.92608	8.38958e-07	3.80569e-05	5779.12	5768.9	6664.05	7236.06	Sig. genes	ENSMUSG00000064357	ATP6	ATP synthase F0 subunit 6
ENSMUSG00000064370.1	mt-Cytb	9265.5	-0.149759	0.0458719	-3.26471	0.00109576	0.017961	8857.58	8713.44	9973.26	9517.75	Sig. genes	ENSMUSG00000064370	CYTB	cytochrome b
ENSMUSG00000066036.15	Ubr4	3757.8	0.26676	0.0593353	4.49581	6.93059e-06	0.000243266	4011.55	4197.75	3426.43	3395.48	Sig. genes	ENSMUSG00000066036	Ubr4	ubiquitin protein ligase E3 component n-recognin 4
ENSMUSG00000066189.10	Cacng3	165.39	0.833831	0.245729	3.3933	0.000690566	0.0123903	217.001	206.5	107.384	130.674	Sig. genes	ENSMUSG00000066189	Cacng3	calcium channel, voltage-dependent, gamma subunit 3
ENSMUSG00000066315.10	Gm12918	195.381	-1.04868	0.227715	-4.60525	4.11967e-06	0.00015411	130.2	124.556	282.777	243.992	Sig. genes	ENSMUSG00000066315	Gm12918	ribosomal protein L13 pseudogene
ENSMUSG00000066392.13	Nrxn3	3242.55	0.876014	0.0632963	13.8399	1.46451e-43	2.24188e-40	4188.11	4206.49	2225.53	2350.09	Sig. genes	ENSMUSG00000066392	Nrxn3	neurexin III
ENSMUSG00000066406.17	Akap13	408.873	-0.505173	0.158479	-3.18764	0.00143441	0.0223069	313.665	362.741	482.332	476.755	Sig. genes	ENSMUSG00000066406	Akap13	A kinase (PRKA) anchor protein 13
ENSMUSG00000066415.5	Msl2	655.806	0.358784	0.122792	2.92189	0.00347913	0.0435019	728.925	745.149	582.556	566.593	Sig. genes	ENSMUSG00000066415	Msl2	MSL complex subunit 2
ENSMUSG00000066456.15	Hmgn3	211.922	-0.643435	0.222742	-2.88871	0.00386829	0.0466587	166.696	163.889	228.19	288.912	Sig. genes	ENSMUSG00000066456	Hmgn3	high mobility group nucleosomal binding domain 3
ENSMUSG00000066551.13	Hmgb1	6359.32	-0.250808	0.05413	-4.63344	3.59637e-06	0.0001399	5825.48	5788.56	6630.05	7193.18	Sig. genes	ENSMUSG00000066551	Hmgb1	high mobility group box 1
ENSMUSG00000067242.12	Lgi1	165.438	0.823021	0.279351	2.94619	0.00321717	0.041169	249.551	172.63	96.6453	142.924	Sig. genes	ENSMUSG00000067242	Lgi1	leucine-rich repeat LGI family, member 1
ENSMUSG00000067274.11	Rplp0	5457.18	-0.303291	0.0528452	-5.73923	9.51079e-09	6.5558e-07	4962.41	4807.41	5914.16	6144.73	Sig. genes	ENSMUSG00000067274	Rplp0	ribosomal protein, large, P0
ENSMUSG00000067336.7	Bmpr2	1545.43	0.345565	0.0837874	4.12431	3.71848e-05	0.00104469	1765.6	1693.52	1370.93	1351.66	Sig. genes	ENSMUSG00000067336	Bmpr2	bone morphogenetic protein receptor, type II (serine/threonine kinase)
ENSMUSG00000067860.12	Zic3	134.28	-1.0403	0.27148	-3.83195	0.00012713	0.00296723	93.7049	81.9446	187.921	173.551	Sig. genes	ENSMUSG00000067860	Zic3	zinc finger protein of the cerebellum 3
ENSMUSG00000067889.8	Sptbn2	4700.49	0.352097	0.0542335	6.49225	8.45615e-11	8.3065e-09	5205.06	5337.32	4084.16	4175.44	Sig. genes	ENSMUSG00000067889	Sptbn2	spectrin beta, non-erythrocytic 2
ENSMUSG00000068748.8	Ptprz1	1423.96	-0.399627	0.0888384	-4.49836	6.84796e-06	0.000241671	1186.6	1269.59	1584.8	1654.86	Sig. genes	ENSMUSG00000068748	Ptprz1	protein tyrosine phosphatase, receptor type Z, polypeptide 1
ENSMUSG00000068855.4	H2ac20	705.32	-0.887942	0.123984	-7.16174	7.96598e-13	1.13299e-10	524.747	464.353	901.128	931.051	Sig. genes	ENSMUSG00000068855	H2ac20	H2A clustered histone 20
ENSMUSG00000068859.6	Sp9	1169.91	0.644501	0.0941052	6.84872	7.4512e-12	9.33382e-10	1419.38	1434.58	910.971	914.716	Sig. genes	ENSMUSG00000068859	Sp9	trans-acting transcription factor 9
ENSMUSG00000069072.10	Slc7a14	115.846	0.855066	0.288493	2.96391	0.00303759	0.0394154	140.064	158.426	83.2223	81.6711	Sig. genes	ENSMUSG00000069072	Slc7a14	solute carrier family 7 (cationic amino acid transporter, y+ system), member 14
ENSMUSG00000069132.4	Nxph2	168.381	1.07841	0.240857	4.47741	7.55553e-06	0.000262502	218.973	238.186	109.173	107.193	Sig. genes	ENSMUSG00000069132	Nxph2	neurexophilin 2
ENSMUSG00000069170.15	Adgrv1	600.297	-0.951703	0.135175	-7.04054	1.91492e-12	2.56336e-10	396.52	421.741	742.737	840.192	Sig. genes	ENSMUSG00000069170	Adgrv1	adhesion G protein-coupled receptor V1
ENSMUSG00000069227.5	Gprin1	2430.84	0.211534	0.0702619	3.01065	0.00260693	0.035069	2578.36	2638.61	2195.1	2311.29	Sig. genes	ENSMUSG00000069227	Gprin1	G protein-regulated inducer of neurite outgrowth 1
ENSMUSG00000069265.3	H3c1	298.864	-0.697883	0.184476	-3.78305	0.000154917	0.00354311	217.001	239.278	391.056	348.123	Sig. genes	ENSMUSG00000069265	H3c1	H3 clustered histone 1
ENSMUSG00000069266.6	H4c2	297.222	-0.779629	0.190107	-4.101	4.11365e-05	0.00112787	239.687	197.76	398.214	353.228	Sig. genes	ENSMUSG00000069266	H4c2	H4 clustered histone 2
ENSMUSG00000069267.3	H3c2	1284.73	-0.800081	0.0959309	-8.34018	7.41781e-17	1.68805e-14	964.667	910.131	1708.3	1555.83	Sig. genes	ENSMUSG00000069267	H3c2	H3 clustered histone 2
ENSMUSG00000069268.5	H2bc7	184.677	-0.869769	0.236713	-3.67436	0.000238443	0.00518424	144.01	116.908	224.611	253.18	Sig. genes	ENSMUSG00000069268	H2bc7	H2B clustered histone 7
ENSMUSG00000069270.7	H2ac6	740.814	-0.67329	0.12015	-5.60372	2.09795e-08	1.39056e-06	601.684	539.742	894.864	926.967	Sig. genes	ENSMUSG00000069270	H2ac6	H2A clustered histone 6
ENSMUSG00000069272.7	H2ac8	471.874	-1.0099	0.159953	-6.31372	2.72403e-10	2.47959e-08	319.583	307.019	702.468	558.426	Sig. genes	ENSMUSG00000069272	H2ac8	H2A clustered histone 8
ENSMUSG00000069300.4	H2bc11	405.096	-0.560164	0.168736	-3.31976	0.000900955	0.0154535	367.915	286.26	468.014	498.194	Sig. genes	ENSMUSG00000069300	H2bc11	H2B clustered histone 11
ENSMUSG00000069301.6	H2ac11	919.983	-1.13874	0.107915	-10.5523	4.95886e-26	2.33477e-23	591.82	557.223	1282.34	1248.55	Sig. genes	ENSMUSG00000069301	H2ac11	H2A clustered histone 11
ENSMUSG00000069302.6	H2ac12	1279.1	-1.05163	0.0985503	-10.671	1.39064e-26	7.30302e-24	781.203	885.001	1778.99	1671.2	Sig. genes	ENSMUSG00000069302	H2ac12	H2A clustered histone 12
ENSMUSG00000069303.8	H2bc24	300.713	-0.814665	0.180166	-4.52175	6.13317e-06	0.000219796	223.905	211.963	382.107	384.875	Sig. genes	ENSMUSG00000069303	H2bc24	H2B clustered histone 24
ENSMUSG00000069305.4	H4c18	234.096	-0.776906	0.211686	-3.67008	0.000242472	0.00525511	171.628	173.722	326.625	264.41	Sig. genes	ENSMUSG00000069305	H4c18	H4 clustered histone 18
ENSMUSG00000069307.8	H2bc23	101.973	-1.97078	0.324497	-6.07333	1.25288e-09	1.00628e-07	41.4274	41.5186	171.814	153.133	Sig. genes	ENSMUSG00000069307	H2bc23	H2B clustered histone 23
ENSMUSG00000069308.8	H2bc22	254.415	-0.991816	0.200154	-4.95526	7.22352e-07	3.32087e-05	175.573	164.982	360.63	316.476	Sig. genes	ENSMUSG00000069308	H2bc22	H2B clustered histone 22
ENSMUSG00000069309.3	H2ac22	268.497	-0.960427	0.198269	-4.84407	1.27206e-06	5.54911e-05	197.273	167.167	376.738	332.81	Sig. genes	ENSMUSG00000069309	H2ac22	H2A clustered histone 22
ENSMUSG00000069310.5	H3c3	387.865	-0.488673	0.159191	-3.06972	0.00214257	0.0302844	324.515	321.223	469.804	435.92	Sig. genes	ENSMUSG00000069310	H3c3	H3 clustered histone 3
ENSMUSG00000069682.8	Gm10275	77.027	-1.1589	0.358784	-3.23007	0.0012376	0.0198104	49.3184	45.889	97.5402	115.36	Sig. genes	ENSMUSG00000069682	Gm10275	Rpl12 pseudogene
ENSMUSG00000069729.15	Arid1b	2348.24	0.216785	0.0719141	3.0145	0.00257401	0.0348047	2448.16	2601.47	2200.47	2142.85	Sig. genes	ENSMUSG00000069729	Arid1b	AT rich interactive domain 1B (SWI-like)
ENSMUSG00000069917.8	Hba-a2	640.862	-2.09912	0.133076	-15.7738	4.71033e-56	2.14383e-52	243.633	241.463	1052.36	1025.99	Sig. genes	ENSMUSG00000069917	Hba-a2	hemoglobin alpha, adult chain 2
ENSMUSG00000069919.8	Hba-a1	164.963	-2.06741	0.267438	-7.73043	1.07181e-14	1.97764e-12	68.0593	59.0001	297.99	234.804	Sig. genes	ENSMUSG00000069919	Hba-a1	hemoglobin alpha, adult chain 1
ENSMUSG00000070047.15	Fat1	1316.83	-0.497617	0.0933057	-5.33319	9.65017e-08	5.70404e-06	1058.37	1126.46	1599.12	1483.35	Sig. genes	ENSMUSG00000070047	Fat1	FAT atypical cadherin 1
ENSMUSG00000070343.4	Gm10288	163.36	-1.167	0.249853	-4.67074	3.00111e-06	0.000120521	110.473	90.6853	231.77	220.512	Sig. genes	ENSMUSG00000070343	Gm10288	ribosomal protein L11 pseudogene
ENSMUSG00000070348.6	Ccnd1	253.559	-1.06427	0.19909	-5.34569	9.00714e-08	5.37046e-06	171.628	156.241	331.1	355.269	Sig. genes	ENSMUSG00000070348	Ccnd1	cyclin D1
ENSMUSG00000070392.6	Gm20634	610.452	-1.6772	0.136028	-12.3298	6.26163e-35	6.10688e-32	275.196	307.019	960.189	899.403	Sig. genes	ENSMUSG00000070392
ENSMUSG00000070436.13	Serpinh1	390.701	-1.08731	0.166739	-6.52103	6.98247e-11	7.01019e-09	254.483	245.834	574.503	487.985	Sig. genes	ENSMUSG00000070436	Serpinh1	serine (or cysteine) peptidase inhibitor, clade H, member 1
ENSMUSG00000070498.4	Tmem132b	557.994	0.805112	0.13435	5.99264	2.06457e-09	1.61084e-07	694.402	725.483	417.007	395.084	Sig. genes	ENSMUSG00000070498	Tmem132b	transmembrane protein 132B
ENSMUSG00000070526.3	Peg12	56.9635	-1.6971	0.440798	-3.85006	0.00011809	0.00278961	28.6046	25.1297	104.699	69.4204	Sig. genes	ENSMUSG00000070526	Peg12	paternally expressed 12
ENSMUSG00000070576.5	Mn1	2347.89	0.225329	0.0696628	3.23457	0.00121826	0.0195696	2535.95	2526.08	2189.73	2139.78	Sig. genes	ENSMUSG00000070576	Mn1	meningioma 1
ENSMUSG00000070639.6	Lrrc8b	443.089	0.443076	0.148801	2.97764	0.0029048	0.0381367	519.815	501.501	386.581	364.457	Sig. genes	ENSMUSG00000070639	Lrrc8b	leucine rich repeat containing 8 family, member B
ENSMUSG00000070808.5	Bicra	844.347	0.329258	0.110681	2.97484	0.00293137	0.0383381	907.458	973.501	755.265	741.165	Sig. genes	ENSMUSG00000070808	Bicra	BRD4 interacting chromatin remodeling complex associated protein
ENSMUSG00000070880.11	Gad1	1475.57	0.625466	0.0856665	7.30117	2.85276e-13	4.14378e-11	1819.85	1761.26	1176.75	1144.42	Sig. genes	ENSMUSG00000070880	Gad1	glutamate decarboxylase 1
ENSMUSG00000071478.7	H2ac7	369.934	-2.05572	0.194202	-10.5854	3.48109e-26	1.69753e-23	144.01	143.13	687.255	505.34	Sig. genes	ENSMUSG00000071478	H2ac7	H2A clustered histone 7
ENSMUSG00000071497.5	Nutf2-ps1	40.8805	-1.94242	0.54969	-3.53366	0.000409844	0.00808672	8.8773	25.1297	66.2199	63.2951	Sig. genes	ENSMUSG00000071497	Nutf2-ps1	nuclear transport factor 2, pseudogene 1
ENSMUSG00000071516.3	H2ac13	2709.46	-0.454373	0.0667594	-6.80613	1.00257e-11	1.23325e-09	2275.55	2296.63	3070.28	3195.38	Sig. genes	ENSMUSG00000071516	H2ac13	H2A clustered histone 13
ENSMUSG00000071532.7	Gm10335	103.108	-1.24754	0.309157	-4.0353	5.45324e-05	0.00144861	62.1411	60.0927	150.337	139.862	Sig. genes	ENSMUSG00000071532	Gm10335	ribosomal protein L23A pseudogene
ENSMUSG00000071547.5	Nt5dc2	632.312	-0.371317	0.126443	-2.93664	0.00331791	0.041947	552.366	550.667	739.158	687.058	Sig. genes	ENSMUSG00000071547	Nt5dc2	5'-nucleotidase domain containing 2
ENSMUSG00000071655.13	Ubxn1	964.067	-0.341998	0.110919	-3.08332	0.00204704	0.0293462	886.744	812.89	1011.2	1145.44	Sig. genes	ENSMUSG00000071655	Ubxn1	UBX domain protein 1
ENSMUSG00000071753.14	Cdr1os	922.853	0.714123	0.105868	6.74542	1.52582e-11	1.76555e-09	1159.97	1133.02	682.781	715.643	Sig. genes	ENSMUSG00000071753	Cdr1os	cerebellar degeneration related antigen 1, opposite strand
ENSMUSG00000071847.14	Apcdd1	250.434	-0.600988	0.195973	-3.06669	0.0021644	0.0305613	199.246	198.852	309.623	294.016	Sig. genes	ENSMUSG00000071847	Apcdd1	adenomatosis polyposis coli down-regulated 1
ENSMUSG00000072235.7	Tuba1a	32663.8	0.102894	0.034902	2.94808	0.00319755	0.0410069	33439.8	34217.9	31638.8	31358.6	Sig. genes	ENSMUSG00000072235	Tuba1a	tubulin, alpha 1A
ENSMUSG00000073530.12	Pappa2	63.2756	-1.4846	0.421308	-3.52378	0.000425434	0.00829839	28.6046	38.2408	112.753	73.504	Sig. genes	ENSMUSG00000073530	Pappa2	pappalysin 2
ENSMUSG00000073664.12	Nbeal1	288.534	0.568037	0.185569	3.06106	0.00220552	0.0309817	333.392	356.186	246.088	218.47	Sig. genes	ENSMUSG00000073664	Nbeal1	neurobeachin like 1
ENSMUSG00000073678.5	Pgap1	803.641	0.329024	0.113214	2.90622	0.00365826	0.0451113	922.253	867.52	727.524	697.267	Sig. genes	ENSMUSG00000073678	Pgap1	post-GPI attachment to proteins 1
ENSMUSG00000073940.4	Hbb-bt	238.508	-1.60829	0.218165	-7.37191	1.68197e-13	2.58041e-11	100.609	135.482	360.63	357.311	Sig. genes	ENSMUSG00000073940	Hbb-bt	hemoglobin, beta adult t chain
ENSMUSG00000074129.15	Rpl13a	4319.16	-0.343431	0.0656235	-5.23335	1.66464e-07	9.27712e-06	3973.09	3639.43	4614.81	5049.32	Sig. genes	ENSMUSG00000074129	Rpl13a	ribosomal protein L13A
ENSMUSG00000074403.3	H3c13	1014.87	-0.678128	0.100993	-6.7146	1.88586e-11	2.14579e-09	783.175	777.927	1230.44	1267.94	Sig. genes	ENSMUSG00000074403	H3c13	H3 clustered histone 13
ENSMUSG00000074480.5	Mex3a	2564.01	0.205321	0.0701824	2.92553	0.00343866	0.0430747	2832.85	2658.28	2338.28	2426.65	Sig. genes	ENSMUSG00000074480	Mex3a	mex3 RNA binding family member A
ENSMUSG00000074505.7	Fat3	1448	-0.27677	0.0882113	-3.13758	0.00170346	0.025429	1290.17	1329.69	1643.86	1528.27	Sig. genes	ENSMUSG00000074505	Fat3	FAT atypical cadherin 3
ENSMUSG00000074607.12	Tox2	629.375	0.548673	0.125095	4.38604	1.15434e-05	0.000378299	744.707	750.612	512.757	509.424	Sig. genes	ENSMUSG00000074607	Tox2	TOX high mobility group box family member 2
ENSMUSG00000074622.5	Mafb	859.542	0.769798	0.108967	7.06448	1.61213e-12	2.20121e-10	1101.77	1065.28	637.143	633.972	Sig. genes	ENSMUSG00000074622	Mafb	v-maf musculoaponeurotic fibrosarcoma oncogene family, protein B (avian)
ENSMUSG00000074637.8	Sox2	1239.77	0.397449	0.0920431	4.31807	1.57398e-05	0.000487327	1429.25	1389.78	1085.47	1054.58	Sig. genes	ENSMUSG00000074637	Sox2	SRY (sex determining region Y)-box 2
ENSMUSG00000074657.6	Kif5a	2849.25	0.195494	0.0664447	2.94221	0.00325883	0.0414302	2959.1	3125.91	2687.28	2624.71	Sig. genes	ENSMUSG00000074657	Kif5a	kinesin family member 5A
ENSMUSG00000074748.4	Atxn7l3b	2166.78	0.208292	0.0724457	2.87514	0.00403846	0.0482424	2327.83	2318.48	2047.45	1973.38	Sig. genes	ENSMUSG00000074748	Atxn7l3b	ataxin 7-like 3B
ENSMUSG00000074794.11	Arrdc3	500.157	0.476799	0.143724	3.31747	0.000908373	0.0155231	566.175	597.649	393.74	443.066	Sig. genes	ENSMUSG00000074794	Arrdc3	arrestin domain containing 3
ENSMUSG00000074925.5	Ptar1	233.268	-0.953997	0.247383	-3.85636	0.000115089	0.00273291	173.601	144.222	379.422	235.825	Sig. genes	ENSMUSG00000074925	Ptar1	protein prenyltransferase alpha subunit repeat containing 1
ENSMUSG00000075031.5	H2bc3	875.98	-0.509801	0.118269	-4.31051	1.62877e-05	0.000500254	789.094	655.556	1013.88	1045.39	Sig. genes	ENSMUSG00000075031	H2bc3	H2B clustered histone 3
ENSMUSG00000075254.13	Heg1	491.956	-0.805234	0.142645	-5.64501	1.65173e-08	1.11647e-06	347.201	369.297	632.669	618.659	Sig. genes	ENSMUSG00000075254	Heg1	heart development protein with EGF-like domains 1
ENSMUSG00000075595.10	Zfp652	1465.34	0.392813	0.0892503	4.40126	1.07626e-05	0.00035668	1691.62	1634.52	1208.07	1327.16	Sig. genes	ENSMUSG00000075595	Zfp652	zinc finger protein 652
ENSMUSG00000076431.5	Sox4	7540.06	0.258959	0.045994	5.63029	1.79911e-08	1.19829e-06	8159.23	8270.94	6856.45	6873.64	Sig. genes	ENSMUSG00000076431	Sox4	SRY (sex determining region Y)-box 4
ENSMUSG00000076432.14	Ywhaq	1919.66	-0.328339	0.0767061	-4.28048	1.86489e-05	0.000567109	1733.05	1670.58	2105.61	2169.39	Sig. genes	ENSMUSG00000076432	Ywhaq	tyrosine 3-monooxygenase/tryptophan 5-monooxygenase activation protein theta
ENSMUSG00000076435.4	Acsf2	37.0887	-1.58173	0.523326	-3.02245	0.00250737	0.0341967	20.7137	16.3889	58.1662	53.0862	Sig. genes	ENSMUSG00000076435	Acsf2	acyl-CoA synthetase family member 2
ENSMUSG00000078812.11	Eif5a	1449.72	-0.297366	0.0884279	-3.36281	0.000771532	0.0135405	1291.15	1310.02	1534.69	1663.03	Sig. genes	ENSMUSG00000078812	Eif5a	eukaryotic translation initiation factor 5A
ENSMUSG00000079523.9	Tmsb10	8409.54	-0.159064	0.0519051	-3.06451	0.00218027	0.0306901	8234.19	7655.81	8633.65	9114.5	Sig. genes	ENSMUSG00000079523	Tmsb10	thymosin, beta 10
ENSMUSG00000080076.5	H2ac14-ps	286.901	-2.32544	0.213919	-10.8707	1.59039e-27	9.44141e-25	77.923	113.63	496.649	459.4	Sig. genes	ENSMUSG00000080076	H2ac14-ps	H2A clustered histone 14, pseudogene
ENSMUSG00000080078.3	Gm15583	78.3575	-1.4174	0.36273	-3.90759	9.32223e-05	0.00226891	37.4819	48.0741	121.701	106.172	Sig. genes	ENSMUSG00000080078
ENSMUSG00000080859.2	Rpl10-ps1	14.5176	-3.30552	1.05436	-3.13511	0.00171792	0.0255796	0	5.46297	17.8973	34.7102	Sig. genes	ENSMUSG00000080859	Rpl10-ps1	ribosomal protein L10, pseudogene 1
ENSMUSG00000080902.2	Ywhaq-ps3	373.767	-0.522925	0.18015	-2.90272	0.0036994	0.0453833	292.951	321.223	501.124	379.771	Sig. genes	ENSMUSG00000080902
ENSMUSG00000080999.2	H2ac5-ps	40.2695	-1.84159	0.511945	-3.59724	0.000321608	0.00656389	18.741	16.3889	69.7994	56.1489	Sig. genes	ENSMUSG00000080999	H2ac5-ps	H2A clustered histone 5, pseudogene
ENSMUSG00000081058.6	H3c15	663.123	-0.683197	0.125713	-5.43459	5.49217e-08	3.39322e-06	489.238	528.816	790.165	844.275	Sig. genes	ENSMUSG00000081058	H3c15	H3 clustered histone 15
ENSMUSG00000081094.5	Rpl19-ps11	241.811	-0.733566	0.20207	-3.63026	0.000283136	0.00597518	190.369	172.63	290.831	313.413	Sig. genes	ENSMUSG00000081094	Rpl19-ps11	ribosomal protein L19, pseudogene 11
ENSMUSG00000081264.2	Gm14021	23.1502	2.22527	0.687615	3.23622	0.00121125	0.0195259	32.5501	43.7038	7.15891	9.188	Sig. genes	ENSMUSG00000081264	Gm14021	septin 2 pseudogene
ENSMUSG00000081406.5	Rps6-ps4	558.58	-0.712091	0.137447	-5.18083	2.20898e-07	1.20165e-05	421.179	426.112	734.683	652.348	Sig. genes	ENSMUSG00000081406	Rps6-ps4	ribosomal protein S6, pseudogene 4
ENSMUSG00000081738.2	Hmgb1-ps2	111.707	-1.54278	0.304356	-5.06899	3.99929e-07	2.00758e-05	56.2229	57.9075	153.022	179.676	Sig. genes	ENSMUSG00000081738
ENSMUSG00000081953.2	Gm12435	205.571	-0.667625	0.227161	-2.939	0.00329278	0.0417213	156.832	160.611	221.031	283.807	Sig. genes	ENSMUSG00000081953	Gm12435	heterogeneous nuclear ribonucleoprotein F pseudogene
ENSMUSG00000081992.2	Gm13408	134.505	-1.23795	0.293076	-4.224	2.40003e-05	0.000715502	98.6367	61.1853	192.396	185.802	Sig. genes	ENSMUSG00000081992	Gm13408	ribosomal protein S3A pseudogene
ENSMUSG00000082016.4	Pgam1-ps2	93.3155	-1.21271	0.343872	-3.52664	0.000420863	0.00824714	48.332	64.4631	151.232	109.235	Sig. genes	ENSMUSG00000082016
ENSMUSG00000082585.4	Gm15387	753.088	-0.86872	0.142547	-6.09428	1.09929e-09	8.88146e-08	515.87	549.575	833.118	1113.79	Sig. genes	ENSMUSG00000082585
ENSMUSG00000082926.4	Gm8172	54.0382	-1.88523	0.457439	-4.12127	3.76787e-05	0.00104993	16.7682	29.5	91.2761	78.6084	Sig. genes	ENSMUSG00000082926
ENSMUSG00000083261.5	Gm7816	83.7032	-1.17499	0.342632	-3.4293	0.000605145	0.0111857	49.3184	53.5371	121.701	110.256	Sig. genes	ENSMUSG00000083261	Gm7816	DnaJ (Hsp40) homolog, subfamily A, member 1 pseudogene
ENSMUSG00000083311.4	Gm5643	29.5948	-2.16359	0.633134	-3.41727	0.00063252	0.0114999	13.8091	7.64816	36.6894	60.2324	Sig. genes	ENSMUSG00000083311
ENSMUSG00000083327.2	Vcp-rs	177.244	-0.734647	0.243328	-3.01916	0.00253474	0.0344372	139.078	126.741	195.08	248.076	Sig. genes	ENSMUSG00000083327
ENSMUSG00000083563.2	Gm13340	43.9107	-1.50868	0.479855	-3.14404	0.00166634	0.0250024	21.7001	24.0371	70.6942	59.2116	Sig. genes	ENSMUSG00000083563
ENSMUSG00000083795.2	Gm15670	23.8901	2.11912	0.676838	3.13091	0.00174265	0.0258913	38.4683	39.3334	11.6332	6.12533	Sig. genes	ENSMUSG00000083795
ENSMUSG00000084106.5	Gm6136	134.561	-0.93456	0.281949	-3.31464	0.000917626	0.015644	76.9366	108.167	167.34	185.802	Sig. genes	ENSMUSG00000084106	Gm6136	ribosomal protein L6 pseudogene
ENSMUSG00000084111.5	Gm15710	139.354	-1.18062	0.271992	-4.34065	1.42061e-05	0.000450047	76.9366	93.9631	205.819	180.697	Sig. genes	ENSMUSG00000084111	Gm15710	ribosomal protein L13 pseudogene
ENSMUSG00000084416.4	Rpl10a-ps1	76.5114	-1.18912	0.380171	-3.12785	0.00176089	0.0260489	34.5228	59.0001	100.225	112.298	Sig. genes	ENSMUSG00000084416	Rpl10a-ps1	ribosomal protein L10A, pseudogene 1
ENSMUSG00000084946.4	Dlx1as	4306.86	0.764879	0.057109	13.3933	6.6157e-41	9.03307e-38	5324.41	5521.97	3243.88	3137.19	Sig. genes	ENSMUSG00000084946	Dlx1as	distal-less homeobox 1, antisense
ENSMUSG00000085133.3	B930095G15Rik	353.291	0.580415	0.168407	3.4465	0.000567895	0.010622	445.838	400.982	291.726	274.619	Sig. genes	ENSMUSG00000085133
ENSMUSG00000085442.2	Gm3362	22.8514	-2.19026	0.706754	-3.09905	0.00194144	0.0282304	10.85	5.46297	32.2151	42.8773	Sig. genes	ENSMUSG00000085442	Gm3362	60S ribosomal protein L23a pseudogene
ENSMUSG00000086496.3	Gm14204	772.49	0.443116	0.119011	3.72333	0.000196615	0.00435102	943.953	835.835	642.512	667.661	Sig. genes	ENSMUSG00000086496	Gm14204	predicted gene 14204
ENSMUSG00000086503.5	Xist	2375.07	1.2864	0.0715698	17.9741	3.11095e-72	4.2477e-68	3427.63	3310.56	1402.25	1359.82	Sig. genes	ENSMUSG00000086503	Xist	inactive X specific transcripts
ENSMUSG00000086583.5	Gm15500	1720.62	-0.458492	0.0992182	-4.62104	3.81813e-06	0.000144412	1297.07	1602.84	1920.38	2062.2	Sig. genes	ENSMUSG00000086583	Gm15500	ribosomal protein L5 pseudogene
ENSMUSG00000087514.2	Gm16076	38.5801	2.31428	0.544115	4.25328	2.10657e-05	0.000634948	75.9503	52.4445	11.6332	14.2924	Sig. genes	ENSMUSG00000087514
ENSMUSG00000088088.2	Rmrp	2547.84	-0.370942	0.0704798	-5.2631	1.41646e-07	7.9919e-06	2304.15	2139.3	2897.57	2850.32	Sig. genes	ENSMUSG00000088088	Rmrp	RNA component of mitochondrial RNAase P
ENSMUSG00000088185.3	Scarna2	1128.45	0.298398	0.0978426	3.04978	0.00229012	0.0318587	1226.05	1264.13	1049.68	973.928	Sig. genes	ENSMUSG00000088185
ENSMUSG00000089417.3	Gm22009	229.818	0.677943	0.212202	3.19479	0.00139932	0.0218358	300.842	264.408	161.076	192.948	Sig. genes	ENSMUSG00000089417	Gm22009	predicted gene, 22009
ENSMUSG00000089617.3	Scarna10	746.992	0.933845	0.117093	7.97526	1.52055e-15	3.1457e-13	986.367	974.594	500.229	526.779	Sig. genes	ENSMUSG00000089617
ENSMUSG00000089989.11	Gm45713	578.464	-1.55349	0.136144	-11.4107	3.69789e-30	2.65742e-27	305.774	281.889	863.544	862.651	Sig. genes	ENSMUSG00000089989
ENSMUSG00000090063.8	Dlx6os1	1598.11	0.614803	0.0841603	7.30515	2.76957e-13	4.06621e-11	1997.39	1869.43	1268.92	1256.71	Sig. genes	ENSMUSG00000090063	Dlx6os1	distal-less homeobox 6, opposite strand 1
ENSMUSG00000090137.9	Uba52	3070.76	-0.216884	0.0635131	-3.4148	0.000638295	0.0115895	2865.4	2814.52	3240.3	3362.81	Sig. genes	ENSMUSG00000090137	Uba52	ubiquitin A-52 residue ribosomal protein fusion product 1
ENSMUSG00000091086.3	Rpl6l	78.2637	-1.23753	0.353893	-3.4969	0.000470692	0.00907161	47.3456	45.889	113.648	106.172	Sig. genes	ENSMUSG00000091086	Rpl6l	ribosomal protein L6-like
ENSMUSG00000091542.2	Gm17167	177.94	0.767434	0.244575	3.13782	0.00170208	0.025429	233.769	214.148	112.753	151.092	Sig. genes	ENSMUSG00000091542
ENSMUSG00000092035.9	Peg10	1902.04	-0.599883	0.0779379	-7.69693	1.3937e-14	2.53727e-12	1472.65	1552.58	2325.75	2257.19	Sig. genes	ENSMUSG00000092035	Peg10	paternally expressed 10
ENSMUSG00000092060.5	Bend4	490.999	0.835745	0.14291	5.84804	4.97385e-09	3.57437e-07	625.357	633.705	365.999	338.935	Sig. genes	ENSMUSG00000092060	Bend4	BEN domain containing 4
ENSMUSG00000092341.6	Malat1	62986.5	0.189412	0.0325545	5.8183	5.945e-09	4.22776e-07	67266.3	66962.9	58287.9	59429	Sig. genes	ENSMUSG00000092341	Malat1	metastasis associated lung adenocarcinoma transcript 1 (non-coding RNA)
ENSMUSG00000092837.3	Rpph1	23611.2	0.316784	0.0459206	6.89853	5.25442e-12	6.70504e-10	27450.6	24933	20961.3	21099.7	Sig. genes	ENSMUSG00000092837	Rpph1	ribonuclease P RNA component H1
ENSMUSG00000093392.2	Gm6061	27.71	-2.39793	0.639395	-3.75031	0.000176613	0.00397932	7.89094	9.83335	49.2175	43.8982	Sig. genes	ENSMUSG00000093392
ENSMUSG00000093452.5	Zfhx2os	184.034	0.797395	0.24669	3.23238	0.00122764	0.0196971	230.81	236	110.068	159.259	Sig. genes	ENSMUSG00000093452
ENSMUSG00000093674.8	Rpl41	2012.69	-0.281505	0.078951	-3.56556	0.000363078	0.00723719	1796.17	1838.84	2309.64	2106.09	Sig. genes	ENSMUSG00000093674	Rpl41	ribosomal protein L41
ENSMUSG00000093769.5	H3c14	239.115	-2.32634	0.22153	-10.5012	8.52498e-26	3.88e-23	72.9912	86.3149	414.322	382.833	Sig. genes	ENSMUSG00000093769	H3c14	H3 clustered histone 14
ENSMUSG00000094248.2	H2ac23	1294.72	-0.947203	0.0997687	-9.49399	2.22356e-21	7.59012e-19	843.344	926.52	1803.15	1605.86	Sig. genes	ENSMUSG00000094248	H2ac23	H2A clustered histone 23
ENSMUSG00000094338.2	H2bc13	299.558	-0.710526	0.180304	-3.94072	8.1239e-05	0.00201595	234.755	219.611	372.263	371.604	Sig. genes	ENSMUSG00000094338	H2bc13	H2B clustered histone 13
ENSMUSG00000094365.2	Gm21982	78.8773	-1.11959	0.377525	-2.96561	0.00302087	0.0392455	37.4819	62.2779	120.807	94.9427	Sig. genes	ENSMUSG00000094365
ENSMUSG00000094777.3	H2ac24	1651.21	-0.685763	0.0899028	-7.62783	2.38742e-14	4.1792e-12	1325.68	1206.22	2141.41	1931.52	Sig. genes	ENSMUSG00000094777	H2ac24	H2A clustered histone 24
ENSMUSG00000094868.2	Dlx6os2	86.2369	1.14075	0.338832	3.36672	0.00076069	0.0133674	130.2	107.074	54.5867	53.0862	Sig. genes	ENSMUSG00000094868	Dlx6os2	distal-less homeobox 6, opposite strand 2
ENSMUSG00000094870.9	Zfp131	843.957	0.341622	0.11581	2.94984	0.00317938	0.0408769	885.758	1001.91	770.478	717.685	Sig. genes	ENSMUSG00000094870	Zfp131	zinc finger protein 131
ENSMUSG00000094910.2	D430019H16Rik	2771.4	0.311868	0.0660603	4.72096	2.34735e-06	9.68298e-05	3005.46	3134.65	2476.98	2468.51	Sig. genes	ENSMUSG00000094910	D430019H16Rik	RIKEN cDNA D430019H16 gene
ENSMUSG00000095217.2	H2bc15	708.391	-0.595151	0.123432	-4.82168	1.42355e-06	6.15098e-05	531.652	597.649	874.282	829.983	Sig. genes	ENSMUSG00000095217	H2bc15	H2B clustered histone 15
ENSMUSG00000095597.3	Rps7-ps3	85.8204	-1.02974	0.349702	-2.94463	0.00323337	0.041213	45.3729	67.7408	119.912	110.256	Sig. genes	ENSMUSG00000095597	Rps7-ps3	ribosomal protein S7, pseudogene 3
ENSMUSG00000095616.2	Gm26244	275.817	-1.12463	0.195981	-5.73845	9.55475e-09	6.5558e-07	190.369	156.241	390.161	366.499	Sig. genes	ENSMUSG00000095616	Gm26244	predicted gene, 26244
ENSMUSG00000095865.2	Gm13237	29.4576	-2.21753	0.614307	-3.60981	0.000306421	0.00632005	8.8773	12.0185	43.8483	53.0862	Sig. genes	ENSMUSG00000095865
ENSMUSG00000096006.2	Gm21596	175.954	-1.50176	0.301013	-4.98904	6.068e-07	2.83741e-05	126.255	56.8149	267.564	253.18	Sig. genes	ENSMUSG00000096006
ENSMUSG00000096010.3	H4c16	240.24	0.684739	0.206766	3.31166	0.000927431	0.0157502	272.237	320.13	173.604	194.99	Sig. genes	ENSMUSG00000096010	H4c16	H4 histone 16
ENSMUSG00000096014.2	Sox1	1875.51	0.565029	0.0817011	6.91581	4.65204e-12	5.99235e-10	2343.61	2131.65	1487.26	1539.5	Sig. genes	ENSMUSG00000096014	Sox1	SRY (sex determining region Y)-box 1
ENSMUSG00000096054.4	Syne1	652.102	0.364796	0.124326	2.93418	0.00334435	0.0422031	712.157	756.075	559.29	580.886	Sig. genes	ENSMUSG00000096054	Syne1	spectrin repeat containing, nuclear envelope 1
ENSMUSG00000096768.9	Gm47283	1618.51	-0.486028	0.0890547	-5.45764	4.82512e-08	3.02212e-06	1382.89	1314.39	1997.34	1779.41	Sig. genes	ENSMUSG00000096768	Erdr1	erythroid differentiation regulator 1
ENSMUSG00000097239.8	Gm27029	66.1172	-1.23307	0.404414	-3.04903	0.00229579	0.0318605	36.4956	42.6112	111.858	73.504	Sig. genes	ENSMUSG00000097239
ENSMUSG00000098371.2	Gm28037	269.259	-0.912838	0.208361	-4.38103	1.18117e-05	0.000382174	217.987	155.148	358.84	345.06	Sig. genes	ENSMUSG00000098371
ENSMUSG00000098557.2	Kctd12	693.22	0.457871	0.122772	3.72944	0.000191906	0.00426757	762.462	842.39	578.977	589.053	Sig. genes	ENSMUSG00000098557	Kctd12	potassium channel tetramerisation domain containing 12
ENSMUSG00000099583.3	H3c4	795.583	-0.469261	0.112159	-4.1839	2.86547e-05	0.000837407	663.825	670.853	921.71	925.946	Sig. genes	ENSMUSG00000099583	H3c4	H3 clustered histone 4
ENSMUSG00000099927.2	Gm8226	60.1513	-1.2433	0.434248	-2.86311	0.00419511	0.0496791	24.6592	46.9815	76.0634	92.9009	Sig. genes	ENSMUSG00000099927	Gm8226	ribosomal protein L7A pseudogene
ENSMUSG00000100131.2	Gm28439	110.787	-1.10809	0.299906	-3.69481	0.000220055	0.00482284	76.9366	63.3705	154.811	148.029	Sig. genes	ENSMUSG00000100131
ENSMUSG00000100153.3	Ppp1ccb	50.4032	-1.43817	0.453606	-3.17052	0.00152165	0.023214	21.7001	32.7778	71.5891	75.5458	Sig. genes	ENSMUSG00000100153	Ppp1ccb	protein phosphatase 1 catalytic subunit gamma B
ENSMUSG00000100210.3	H3c7	385.448	-0.741979	0.168139	-4.41289	1.02e-05	0.000341681	317.61	258.945	496.649	468.588	Sig. genes	ENSMUSG00000100210	H3c7	H3 clustered histone 7
ENSMUSG00000100755.2	Rps23-ps1	273.764	-0.692862	0.203276	-3.40847	0.000653278	0.0117988	177.546	241.463	339.153	336.893	Sig. genes	ENSMUSG00000100755	Rps23-ps1	ribosomal protein S23, pseudogene 1
ENSMUSG00000100801.2	Gm15459	580.013	-0.523144	0.132521	-3.94763	7.89285e-05	0.00197018	470.497	481.834	712.312	655.411	Sig. genes	ENSMUSG00000100801	Gm15459	heat shock protein 8 pseudogene
ENSMUSG00000100862.2	Gm10925	6536.77	-0.213132	0.0545558	-3.90669	9.35693e-05	0.00227065	6016.84	6091.21	6714.16	7324.88	Sig. genes	ENSMUSG00000100862	Gm10925	ATP synthase F0 subunit 6 pseudogene
ENSMUSG00000101188.2	Eif4a-ps4	324.391	-0.596229	0.174417	-3.4184	0.000629896	0.0114675	265.333	251.297	406.268	374.666	Sig. genes	ENSMUSG00000101188
ENSMUSG00000101609.4	Kcnq1ot1	1023	0.569304	0.129919	4.38199	1.17598e-05	0.000381397	1399.65	1044.52	861.754	786.084	Sig. genes	ENSMUSG00000101609	Kcnq1ot1	KCNQ1 overlapping transcript 1
ENSMUSG00000101645.2	Gm28635	366.977	0.953003	0.177927	5.35615	8.50156e-08	5.09124e-06	424.138	544.112	250.562	249.097	Sig. genes	ENSMUSG00000101645
ENSMUSG00000101939.2	Gm28438	122.647	-1.96039	0.296429	-6.61333	3.75766e-11	3.9773e-09	54.2502	45.889	192.396	198.052	Sig. genes	ENSMUSG00000101939
ENSMUSG00000101994.2	Gm18875	22.7864	2.32927	0.702102	3.31757	0.000908042	0.0155231	44.3865	31.6852	8.94864	6.12533	Sig. genes	ENSMUSG00000101994	Gm18875	secreted acidic cysteine rich glycoprotein pseudogene
ENSMUSG00000102070.2	Gm28661	2197.66	-0.237221	0.075802	-3.12948	0.00175114	0.0259609	2011.2	2024.58	2482.35	2272.5	Sig. genes	ENSMUSG00000102070
ENSMUSG00000102212.2	C230085N15Rik	73.6784	1.23885	0.377943	3.27787	0.00104593	0.0173736	109.487	97.2409	34.8997	53.0862	Sig. genes	ENSMUSG00000102212
ENSMUSG00000102331.2	Gm19938	47.0881	2.04145	0.484031	4.21759	2.46923e-05	0.000732025	82.8548	68.8334	22.3716	14.2924	Sig. genes	ENSMUSG00000102331
ENSMUSG00000102543.6	Pcdhgc5	185.153	-2.54455	0.300936	-8.45546	2.77984e-17	6.54412e-15	59.182	49.1667	403.584	228.679	Sig. genes	ENSMUSG00000102543	Pcdhgc5	protocadherin gamma subfamily C, 5
ENSMUSG00000102672.2	Gm37105	34.0005	1.79467	0.546771	3.2823	0.00102964	0.0172078	54.2502	51.3519	16.1076	14.2924	Sig. genes	ENSMUSG00000102672
ENSMUSG00000102744.2	5830444F18Rik	40.9593	1.72023	0.501663	3.42906	0.000605676	0.0111857	71.0184	54.6297	18.7921	19.3969	Sig. genes	ENSMUSG00000102744
ENSMUSG00000102801.2	Gm37478	26.6921	2.29809	0.640481	3.58807	0.000333131	0.00673863	48.332	40.426	9.8435	8.16711	Sig. genes	ENSMUSG00000102801
ENSMUSG00000102902.2	Gm38263	15.416	2.6029	0.872306	2.98392	0.00284577	0.0375059	26.6319	26.2223	2.68459	6.12533	Sig. genes	ENSMUSG00000102902
ENSMUSG00000102940.2	Gm37551	38.5575	1.46923	0.506125	2.9029	0.00369722	0.0453833	53.2638	60.0927	21.4767	19.3969	Sig. genes	ENSMUSG00000102940
ENSMUSG00000103161.2	Gm38148	91.727	2.01351	0.346569	5.80983	6.25378e-09	4.4015e-07	131.187	162.797	33.11	39.8147	Sig. genes	ENSMUSG00000103161
ENSMUSG00000103377.2	Gm37180	87.2873	1.41059	0.337302	4.18198	2.88983e-05	0.000838056	119.35	134.389	47.4278	47.9818	Sig. genes	ENSMUSG00000103377
ENSMUSG00000103642.2	Gm37769	92.1982	2.30296	0.346436	6.64758	2.97947e-11	3.28078e-09	145.982	160.611	29.5305	32.6684	Sig. genes	ENSMUSG00000103642
ENSMUSG00000103809.2	Gm37061	28.0639	1.73836	0.601461	2.89022	0.00384967	0.0464752	40.441	45.889	11.6332	14.2924	Sig. genes	ENSMUSG00000103809
ENSMUSG00000103897.2	Pcdhga8	182.196	0.759864	0.239066	3.17847	0.00148053	0.0227648	243.633	214.148	119.912	151.092	Sig. genes	ENSMUSG00000103897	Pcdhga8	protocadherin gamma subfamily A, 8
ENSMUSG00000103976.2	Gm37677	61.282	1.16712	0.398292	2.93032	0.00338613	0.0426122	89.7594	79.7594	35.7946	39.8147	Sig. genes	ENSMUSG00000103976
ENSMUSG00000104017.2	Gm37363	61.5328	1.85664	0.415945	4.46366	8.05712e-06	0.000277808	84.8276	108.167	28.6356	24.5013	Sig. genes	ENSMUSG00000104017
ENSMUSG00000104118.2	Gm37298	141.137	0.969079	0.269673	3.59353	0.000326228	0.00663832	169.655	204.315	103.804	86.7756	Sig. genes	ENSMUSG00000104118
ENSMUSG00000104222.2	Gm7292	85.9145	-1.18004	0.341982	-3.45058	0.000559376	0.0104774	59.182	45.889	118.122	120.465	Sig. genes	ENSMUSG00000104222
ENSMUSG00000104597.2	B230334C09Rik	275.606	0.861002	0.192026	4.48378	7.33312e-06	0.000256078	380.738	329.963	190.606	201.115	Sig. genes	ENSMUSG00000104597
ENSMUSG00000104696.2	Gm42946	79.0128	1.09885	0.356441	3.08283	0.00205041	0.0293462	97.6503	118	55.4816	44.9191	Sig. genes	ENSMUSG00000104696
ENSMUSG00000104936.2	2610011E03Rik	56.8991	1.20915	0.411849	2.93589	0.00332588	0.0420089	76.9366	81.9446	34.0048	34.7102	Sig. genes	ENSMUSG00000104936
ENSMUSG00000105265.7	Sox2ot	1046.23	0.643433	0.0994331	6.47101	9.73511e-11	9.37307e-09	1262.55	1289.26	828.644	804.46	Sig. genes	ENSMUSG00000105265	Sox2ot	SOX2 overlapping transcript (non-protein coding)
ENSMUSG00000105388.2	Rpl36a-ps2	207.504	-1.04396	0.219397	-4.75832	1.95212e-06	8.15113e-05	143.023	127.834	270.249	288.912	Sig. genes	ENSMUSG00000105388	Rpl36a-ps2	ribosomal protein L36A, pseudogene 2
ENSMUSG00000105827.2	H2bc18	613.033	-0.728404	0.127579	-5.70944	1.13346e-08	7.73813e-07	459.647	463.26	754.37	774.855	Sig. genes	ENSMUSG00000105827	H2bc18	H2B clustered histone 18
ENSMUSG00000105985.2	Gm42993	223.974	0.962155	0.21884	4.39661	1.09954e-05	0.000363513	329.447	262.223	144.968	159.259	Sig. genes	ENSMUSG00000105985
ENSMUSG00000106049.2	Gm43019	79.6259	1.06092	0.357637	2.96648	0.00301227	0.039171	98.6367	116.908	59.061	43.8982	Sig. genes	ENSMUSG00000106049
ENSMUSG00000106247.2	Gm43720	82.9885	-1.40257	0.382411	-3.6677	0.000244746	0.00528759	45.3729	45.889	153.917	86.7756	Sig. genes	ENSMUSG00000106247
ENSMUSG00000106320.2	Gm42992	191.56	0.902367	0.227107	3.97331	7.08811e-05	0.00179224	266.319	232.723	132.44	134.757	Sig. genes	ENSMUSG00000106320
ENSMUSG00000106337.2	Gm42478	23.1639	1.95825	0.66992	2.92311	0.00346554	0.0433717	35.5092	38.2408	10.7384	8.16711	Sig. genes	ENSMUSG00000106337
ENSMUSG00000106386.2	Gm42991	96.8527	1.06131	0.316083	3.35768	0.000785985	0.0137588	134.146	127.834	66.2199	59.2116	Sig. genes	ENSMUSG00000106386
ENSMUSG00000106847.2	Peg13	1357.46	0.382361	0.0892473	4.28429	1.83323e-05	0.000558726	1499.28	1573.34	1159.74	1197.5	Sig. genes	ENSMUSG00000106847	Peg13	paternally expressed 13
ENSMUSG00000107023.3	Gm42715	194.768	-0.75611	0.249356	-3.03225	0.00242742	0.033344	159.791	130.019	288.146	201.115	Sig. genes	ENSMUSG00000107023
ENSMUSG00000107383.2	Gm4366	95.2949	-1.00959	0.317742	-3.17739	0.00148606	0.0227984	63.1275	63.3705	127.071	127.611	Sig. genes	ENSMUSG00000107383	Gm4366	eukaryotic translation elongation factor 1 gamma pseudogene
ENSMUSG00000107512.2	Gm44433	200.082	0.751442	0.232827	3.22746	0.00124892	0.0199618	252.51	249.111	126.176	172.53	Sig. genes	ENSMUSG00000107512
ENSMUSG00000107947.2	Gm44438	152.028	0.953198	0.263802	3.61331	0.000302309	0.00625413	210.096	191.204	119.017	87.7964	Sig. genes	ENSMUSG00000107947
ENSMUSG00000107951.2	Gm6210	36.1982	-1.70305	0.535087	-3.18275	0.00145883	0.0225501	19.7273	14.2037	53.6918	57.1698	Sig. genes	ENSMUSG00000107951	Gm6210	heat shock protein 8 pseudogene
ENSMUSG00000107967.2	Gm44094	144.834	1.34003	0.26745	5.01039	5.432e-07	2.63009e-05	215.028	199.945	72.484	91.88	Sig. genes	ENSMUSG00000107967
ENSMUSG00000108005.2	Gm44435	129.921	0.873913	0.287953	3.03492	0.00240601	0.0331262	196.287	139.852	95.7504	87.7964	Sig. genes	ENSMUSG00000108005
ENSMUSG00000108528.2	Gm8319	36.7165	-1.59273	0.532064	-2.99348	0.00275814	0.0366339	14.7955	21.8519	51.0072	59.2116	Sig. genes	ENSMUSG00000108528
ENSMUSG00000109122.2	A230103L15Rik	42.3443	1.55291	0.499528	3.10874	0.00187884	0.027496	75.9503	50.2593	19.687	23.4804	Sig. genes	ENSMUSG00000109122
ENSMUSG00000109394.3	A230057D06Rik	240.425	0.679446	0.201208	3.37684	0.000733239	0.0129517	307.747	284.074	178.973	190.906	Sig. genes	ENSMUSG00000109394	A230057D06Rik	RIKEN cDNA A230057D06 gene
ENSMUSG00000109418.2	Gm44800	74.2466	1.42691	0.375594	3.79906	0.000145245	0.00333307	122.31	93.9631	35.7946	44.9191	Sig. genes	ENSMUSG00000109418
ENSMUSG00000109536.2	9330162G02Rik	212.037	1.00582	0.217381	4.62701	3.70979e-06	0.000142153	302.815	263.315	143.178	138.841	Sig. genes	ENSMUSG00000109536
ENSMUSG00000110246.3	C130073E24Rik	132.376	0.957726	0.270551	3.5399	0.000400273	0.00793227	183.464	166.074	92.171	87.7964	Sig. genes	ENSMUSG00000110246
ENSMUSG00000110373.3	Gm42303	65.2187	1.56369	0.408281	3.82994	0.000128173	0.00298138	94.6912	100.519	41.1637	24.5013	Sig. genes	ENSMUSG00000110373
ENSMUSG00000111497.2	Gm38431	115.043	-1.09073	0.341224	-3.19653	0.00139093	0.0217297	99.6231	46.9815	158.391	155.175	Sig. genes	ENSMUSG00000111497
ENSMUSG00000112106.2	Gm47026	56.0376	1.88084	0.434763	4.32612	1.51761e-05	0.000474176	77.923	98.3335	22.3716	25.5222	Sig. genes	ENSMUSG00000112106
ENSMUSG00000112117.4	Rmst	165.666	-1.30629	0.248623	-5.25408	1.48764e-07	8.35897e-06	93.7049	97.2409	253.246	218.47	Sig. genes	ENSMUSG00000112117	Rmst	rhabdomyosarcoma 2 associated transcript (non-coding RNA)
ENSMUSG00000112287.2	Gm47024	89.6968	1.40075	0.33484	4.18333	2.87272e-05	0.000837407	120.337	139.852	46.5329	52.0653	Sig. genes	ENSMUSG00000112287
ENSMUSG00000112741.2	Gm47341	39.4203	1.68747	0.50596	3.33518	0.000852457	0.0147149	60.1684	60.0927	17.0024	20.4178	Sig. genes	ENSMUSG00000112741
ENSMUSG00000113055.2	Gm48700	78.9715	1.72439	0.361402	4.77141	1.82944e-06	7.67995e-05	111.459	131.111	37.5843	35.7311	Sig. genes	ENSMUSG00000113055
ENSMUSG00000113183.2	Gm47664	65.5233	1.61418	0.396069	4.07551	4.59129e-05	0.00123404	91.7321	105.982	35.7946	28.5849	Sig. genes	ENSMUSG00000113183
ENSMUSG00000113250.2	Gm48585	35.7941	1.61571	0.536371	3.01229	0.00259282	0.034948	63.1275	44.7964	17.8973	17.3551	Sig. genes	ENSMUSG00000113250
ENSMUSG00000113263.2	Gm4811	32.3651	-2.57517	0.631798	-4.07593	4.58299e-05	0.00123404	10.85	7.64816	38.4791	72.4831	Sig. genes	ENSMUSG00000113263	Gm4811	SWI/SNF related, matrix associated, actin dependent regulator of chromatin, subfamily e, member 1 pseudogene
ENSMUSG00000113555.2	Gm10095	77.8833	-1.24819	0.373704	-3.34004	0.000837667	0.0145146	47.3456	44.7964	87.6967	131.695	Sig. genes	ENSMUSG00000113555
ENSMUSG00000114153.2	Gm48692	204.369	1.43957	0.233537	6.16419	7.08442e-10	5.86246e-08	291.965	304.834	93.0658	127.611	Sig. genes	ENSMUSG00000114153
ENSMUSG00000114279.2	H2bc14	417.804	-0.759427	0.156343	-4.85744	1.18913e-06	5.25451e-05	290.978	329.963	523.495	526.779	Sig. genes	ENSMUSG00000114279	H2bc14	H2B clustered histone 14
ENSMUSG00000114456.2	H2bc9	181.007	-1.01749	0.232158	-4.38275	1.17188e-05	0.000380973	120.337	119.093	248.772	235.825	Sig. genes	ENSMUSG00000114456	H2bc9	H2B clustered histone 9
ENSMUSG00000114547.2	Gm3226	261.421	-1.14289	0.195014	-5.86054	4.61355e-09	3.36863e-07	157.819	168.259	363.315	356.29	Sig. genes	ENSMUSG00000114547	Gm3226	tubulin, alpha 1B pseudogene
ENSMUSG00000114970.2	Gm49069	57.6093	1.35488	0.411576	3.29192	0.000995054	0.0166705	84.8276	80.852	33.11	31.6476	Sig. genes	ENSMUSG00000114970
ENSMUSG00000115420.2	Rmrp	9645.85	0.600496	0.0590865	10.163	2.90002e-24	1.19991e-21	12423.3	10825.4	7807.69	7527.01	Sig. genes	ENSMUSG00000115420
ENSMUSG00000117098.2	Gm49909	271.313	-0.627105	0.211064	-2.97115	0.00296682	0.0386583	174.587	252.389	320.361	337.914	Sig. genes	ENSMUSG00000117098
ENSMUSG00000117338.2	Gm49804	122.226	-1.45804	0.338269	-4.31029	1.63039e-05	0.000500254	43.4001	87.4075	153.917	204.178	Sig. genes	ENSMUSG00000117338
ENSMUSG00000118653.2	Gm2296	96.7545	-1.28466	0.33145	-3.87589	0.000106236	0.00254482	47.3456	65.5556	148.547	125.569	Sig. genes	ENSMUSG00000118653	Gm2296	ubiquitin-conjugating enzyme E2S pseudogene
ENSMUSG00000118663.1	Spata5l1	244.387	-0.648609	0.216278	-2.99896	0.00270901	0.036122	208.123	172.63	336.469	260.327	Sig. genes	ENSMUSG00000118663	Spata5l1	spermatogenesis associated 5-like 1
ENSMUSG00000118815.1	Gm22068	284.332	-1.02846	0.200334	-5.13372	2.84063e-07	1.49753e-05	214.042	159.519	368.684	395.084	Sig. genes	ENSMUSG00000118815	Gm22068	predicted gene, 22068
ENSMUSG00000118841.1	Rn7s2	91824.4	0.149002	0.0430298	3.46275	0.000534681	0.0101116	101204	91917.8	87859.5	86316.2	Sig. genes	ENSMUSG00000118841	Rn7s2	7S RNA 2
ENSMUSG00000118864.1	Gm25679	324.726	-0.669369	0.177333	-3.77465	0.000160234	0.00365248	230.81	270.963	400.004	397.126	Sig. genes	ENSMUSG00000118864	Gm22634	predicted gene, 22634
ENSMUSG00000118866.1	Rn7s1	102960	0.318348	0.0346442	9.18907	3.96265e-20	1.20236e-17	116893	111652	91231.4	92063.8	Sig. genes	ENSMUSG00000118866	Rn7s1	7S RNA 1
ENSMUSG00000119132.1	Gm24407	377.979	0.468143	0.163706	2.85966	0.00424096	0.0499508	420.192	457.797	333.784	300.141	Sig. genes	ENSMUSG00000119132	Gm24407	predicted gene, 24407
ENSMUSG00000119206.1	Gm22317	335.86	-0.636952	0.182687	-3.48658	0.000489236	0.00932966	296.896	228.352	402.689	415.502	Sig. genes	ENSMUSG00000119206	Gm22634	predicted gene, 22634
ENSMUSG00000119476.1	Rnu1a1	302.169	-1.00921	0.190977	-5.28445	1.2608e-07	7.23318e-06	225.878	174.815	402.689	405.293	Sig. genes	ENSMUSG00000119476	Rnu1a1	U1a1 small nuclear RNA
ENSMUSG00000119520.1	Gm24265	525.849	0.49966	0.139579	3.57976	0.000343905	0.00690246	597.738	634.797	456.381	414.481	Sig. genes	ENSMUSG00000119520	Gm24265	predicted gene, 24265
ENSMUSG00000119670.1	Gm24305	327.296	-0.514899	0.174891	-2.94412	0.00323873	0.041213	284.074	254.574	371.369	399.168	Sig. genes	ENSMUSG00000119670	Gm22634	predicted gene, 22634
ENSMUSG00000119895.1	Gm22513	2704.9	0.586429	0.0685572	8.55386	1.19036e-17	2.95511e-15	3140.59	3354.26	2151.25	2173.47	Sig. genes	ENSMUSG00000119895	Gm22513	predicted gene, 22513
ENSMUSG00000120012.1	Gm36220	42.3171	-1.57136	0.541645	-2.90109	0.00371872	0.0454162	18.741	24.0371	87.6967	38.7938	Sig. genes	ENSMUSG00000120012
ENSMUSG00000121500.1	ENSMUSG00000121500	257.68	0.860312	0.193352	4.44945	8.60896e-06	0.000293134	331.419	333.241	184.342	181.718	Sig. genes	ENSMUSG00000121500
ENSMUSG00002075987.1	Gm55636	679.179	-0.488917	0.138603	-3.52747	0.000419549	0.00824248	532.638	598.742	877.861	707.476	Sig. genes	ENSMUSG00002075987
ENSMUSG00002076161.1	Rn7sk	65350.4	0.537094	0.036405	14.7533	2.93066e-49	6.6692e-46	77717.8	77037.7	54758.5	51887.7	Sig. genes	ENSMUSG00002076161	Rn7sk	RNA, 7SK, nuclear
ENSMUSG00002076650.1	Snord3b1	25.119	-8.03538	1.58604	-5.06631	4.05596e-07	2.02858e-05	0	0	25.9511	74.5249	Sig. genes	ENSMUSG00002076650
ENSMUSG00002076809.1	Gm54754	2156.28	-0.671221	0.090228	-7.43916	1.01326e-13	1.64703e-11	1706.41	1621.41	2893.09	2404.19	Sig. genes	ENSMUSG00002076809

### Sheet: 1-2 dn in Ko
gene_id	gene_name	baseMean	log2FoldChange	lfcSE	stat	pvalue	padj	KO2	KO3	WT1	WT2	sig	ENSEMBL	SYMBOL	GENENAME
ENSMUSG00000044757.8	Gm6430	25.4089	-8.05259	1.57087	-5.12619	2.95658e-07	1.53495e-05	0	0	32.2151	69.4204	Sig. genes	ENSMUSG00000044757
ENSMUSG00002076650.1	Snord3b1	25.119	-8.03538	1.58604	-5.06631	4.05596e-07	2.02858e-05	0	0	25.9511	74.5249	Sig. genes	ENSMUSG00002076650
ENSMUSG00000052187.5	Hbb-y	163.384	-3.4786	0.301346	-11.5435	7.9592e-31	6.39265e-28	29.591	24.0371	292.62	307.288	Sig. genes	ENSMUSG00000052187	Hbb-y	hemoglobin Y, beta-like embryonic chain
ENSMUSG00000026712.4	Mrc1	14.6383	-3.38318	0.992902	-3.40737	0.000655929	0.011831	3.94547	1.09259	25.9511	27.564	Sig. genes	ENSMUSG00000026712	Mrc1	mannose receptor, C type 1
ENSMUSG00000032334.11	Loxl1	14.3732	-3.32678	0.984274	-3.37993	0.000725034	0.0128649	1.97273	3.27778	27.7408	24.5013	Sig. genes	ENSMUSG00000032334	Loxl1	lysyl oxidase-like 1
ENSMUSG00000080859.2	Rpl10-ps1	14.5176	-3.30552	1.05436	-3.13511	0.00171792	0.0255796	0	5.46297	17.8973	34.7102	Sig. genes	ENSMUSG00000080859	Rpl10-ps1	ribosomal protein L10, pseudogene 1
ENSMUSG00000045591.7	Olig3	27.9244	-3.29374	0.704012	-4.67852	2.88947e-06	0.000116725	5.9182	4.37038	48.3227	53.0862	Sig. genes	ENSMUSG00000045591	Olig3	oligodendrocyte transcription factor 3
ENSMUSG00000055609.9	Hba-x	96.7422	-3.22191	0.378434	-8.5138	1.6832e-17	4.10401e-15	15.7819	21.8519	179.868	169.468	Sig. genes	ENSMUSG00000055609	Hba-x	hemoglobin X, alpha-like embryonic chain in Hba complex
ENSMUSG00000032041.16	Tirap	16.9049	-3.05622	0.896255	-3.40999	0.000649662	0.011749	3.94547	3.27778	20.5819	39.8147	Sig. genes	ENSMUSG00000032041	Tirap	toll-interleukin 1 receptor (TIR) domain-containing adaptor protein
ENSMUSG00000038765.15	Lmx1b	25.0461	-2.93901	0.826252	-3.55704	0.000375058	0.00745422	3.94547	7.64816	16.1076	72.4831	Sig. genes	ENSMUSG00000038765	Lmx1b	LIM homeobox transcription factor 1 beta
ENSMUSG00000025270.14	Alas2	28.7859	-2.57963	0.64172	-4.01987	5.82314e-05	0.00152025	9.86367	6.55556	45.6381	53.0862	Sig. genes	ENSMUSG00000025270	Alas2	aminolevulinic acid synthase 2, erythroid
ENSMUSG00000113263.2	Gm4811	32.3651	-2.57517	0.631798	-4.07593	4.58299e-05	0.00123404	10.85	7.64816	38.4791	72.4831	Sig. genes	ENSMUSG00000113263	Gm4811	SWI/SNF related, matrix associated, actin dependent regulator of chromatin, subfamily e, member 1 pseudogene
ENSMUSG00000102543.6	Pcdhgc5	185.153	-2.54455	0.300936	-8.45546	2.77984e-17	6.54412e-15	59.182	49.1667	403.584	228.679	Sig. genes	ENSMUSG00000102543	Pcdhgc5	protocadherin gamma subfamily C, 5
ENSMUSG00000093392.2	Gm6061	27.71	-2.39793	0.639395	-3.75031	0.000176613	0.00397932	7.89094	9.83335	49.2175	43.8982	Sig. genes	ENSMUSG00000093392
ENSMUSG00000022297.16	Fzd6	16.1382	-2.38389	0.832733	-2.86273	0.00420011	0.0496953	4.93184	5.46297	28.6356	25.5222	Sig. genes	ENSMUSG00000022297	Fzd6	frizzled class receptor 6
ENSMUSG00000027314.7	Dll4	17.5218	-2.3449	0.80743	-2.90415	0.0036825	0.045339	3.94547	7.64816	26.8459	31.6476	Sig. genes	ENSMUSG00000027314	Dll4	delta like canonical Notch ligand 4
ENSMUSG00000093769.5	H3c14	239.115	-2.32634	0.22153	-10.5012	8.52498e-26	3.88e-23	72.9912	86.3149	414.322	382.833	Sig. genes	ENSMUSG00000093769	H3c14	H3 clustered histone 14
ENSMUSG00000080076.5	H2ac14-ps	286.901	-2.32544	0.213919	-10.8707	1.59039e-27	9.44141e-25	77.923	113.63	496.649	459.4	Sig. genes	ENSMUSG00000080076	H2ac14-ps	H2A clustered histone 14, pseudogene
ENSMUSG00000027833.17	Shox2	63.5225	-2.24401	0.424326	-5.28841	1.23386e-07	7.10846e-06	26.6319	17.4815	103.804	106.172	Sig. genes	ENSMUSG00000027833	Shox2	short stature homeobox 2
ENSMUSG00000095865.2	Gm13237	29.4576	-2.21753	0.614307	-3.60981	0.000306421	0.00632005	8.8773	12.0185	43.8483	53.0862	Sig. genes	ENSMUSG00000095865
ENSMUSG00000085442.2	Gm3362	22.8514	-2.19026	0.706754	-3.09905	0.00194144	0.0282304	10.85	5.46297	32.2151	42.8773	Sig. genes	ENSMUSG00000085442	Gm3362	60S ribosomal protein L23a pseudogene
ENSMUSG00000083311.4	Gm5643	29.5948	-2.16359	0.633134	-3.41727	0.00063252	0.0114999	13.8091	7.64816	36.6894	60.2324	Sig. genes	ENSMUSG00000083311
ENSMUSG00000069917.8	Hba-a2	640.862	-2.09912	0.133076	-15.7738	4.71033e-56	2.14383e-52	243.633	241.463	1052.36	1025.99	Sig. genes	ENSMUSG00000069917	Hba-a2	hemoglobin alpha, adult chain 2
ENSMUSG00000069919.8	Hba-a1	164.963	-2.06741	0.267438	-7.73043	1.07181e-14	1.97764e-12	68.0593	59.0001	297.99	234.804	Sig. genes	ENSMUSG00000069919	Hba-a1	hemoglobin alpha, adult chain 1
ENSMUSG00000071478.7	H2ac7	369.934	-2.05572	0.194202	-10.5854	3.48109e-26	1.69753e-23	144.01	143.13	687.255	505.34	Sig. genes	ENSMUSG00000071478	H2ac7	H2A clustered histone 7
ENSMUSG00000069307.8	H2bc23	101.973	-1.97078	0.324497	-6.07333	1.25288e-09	1.00628e-07	41.4274	41.5186	171.814	153.133	Sig. genes	ENSMUSG00000069307	H2bc23	H2B clustered histone 23
ENSMUSG00000004044.10	Cavin1	30.2729	-1.97037	0.605182	-3.25583	0.00113059	0.0184214	15.7819	8.74075	53.6918	42.8773	Sig. genes	ENSMUSG00000004044	Cavin1	caveolae associated 1
ENSMUSG00000101939.2	Gm28438	122.647	-1.96039	0.296429	-6.61333	3.75766e-11	3.9773e-09	54.2502	45.889	192.396	198.052	Sig. genes	ENSMUSG00000101939
ENSMUSG00000026604.18	Ptpn14	27.5061	-1.94407	0.620437	-3.13339	0.00172801	0.0257018	12.8228	9.83335	46.5329	40.8356	Sig. genes	ENSMUSG00000026604	Ptpn14	protein tyrosine phosphatase, non-receptor type 14
ENSMUSG00000071497.5	Nutf2-ps1	40.8805	-1.94242	0.54969	-3.53366	0.000409844	0.00808672	8.8773	25.1297	66.2199	63.2951	Sig. genes	ENSMUSG00000071497	Nutf2-ps1	nuclear transport factor 2, pseudogene 1
ENSMUSG00000034384.12	Barhl2	92.1703	-1.90743	0.365171	-5.22339	1.75675e-07	9.7507e-06	27.6183	50.2593	131.545	159.259	Sig. genes	ENSMUSG00000034384	Barhl2	BarH like homeobox 2
ENSMUSG00000082926.4	Gm8172	54.0382	-1.88523	0.457439	-4.12127	3.76787e-05	0.00104993	16.7682	29.5	91.2761	78.6084	Sig. genes	ENSMUSG00000082926
ENSMUSG00000080999.2	H2ac5-ps	40.2695	-1.84159	0.511945	-3.59724	0.000321608	0.00656389	18.741	16.3889	69.7994	56.1489	Sig. genes	ENSMUSG00000080999	H2ac5-ps	H2A clustered histone 5, pseudogene
ENSMUSG00000022500.16	Litaf	60.447	-1.82679	0.446813	-4.08849	4.3419e-05	0.00117861	36.4956	16.3889	93.9607	94.9427	Sig. genes	ENSMUSG00000022500	Litaf	LPS-induced TN factor
ENSMUSG00000018698.16	Lhx1	63.2659	-1.81077	0.410357	-4.41268	1.02099e-05	0.000341681	26.6319	29.5	87.6967	109.235	Sig. genes	ENSMUSG00000018698	Lhx1	LIM homeobox protein 1
ENSMUSG00000027435.9	Cd93	56.0463	-1.78204	0.442246	-4.02953	5.58895e-05	0.00147866	28.6046	21.8519	100.225	73.504	Sig. genes	ENSMUSG00000027435	Cd93	CD93 antigen
ENSMUSG00000026814.17	Eng	37.1241	-1.77499	0.576798	-3.07732	0.00208868	0.0296762	24.6592	8.74075	67.1148	47.9818	Sig. genes	ENSMUSG00000026814	Eng	endoglin
ENSMUSG00000029546.13	Uncx	53.956	-1.77034	0.439388	-4.02911	5.59885e-05	0.00147866	21.7001	27.3149	84.1172	82.692	Sig. genes	ENSMUSG00000029546	Uncx	UNC homeobox
ENSMUSG00000001435.16	Col18a1	145.867	-1.76958	0.273471	-6.47081	9.74789e-11	9.37307e-09	57.2093	75.389	227.295	223.575	Sig. genes	ENSMUSG00000001435	Col18a1	collagen, type XVIII, alpha 1
ENSMUSG00000029595.10	Lhx5	73.5334	-1.76441	0.386117	-4.56963	4.88589e-06	0.000178374	40.441	26.2223	110.068	117.402	Sig. genes	ENSMUSG00000029595	Lhx5	LIM homeobox protein 5
ENSMUSG00000031871.10	Cdh5	78.8247	-1.72612	0.36762	-4.69538	2.66112e-06	0.00010814	42.4138	30.5926	120.807	121.486	Sig. genes	ENSMUSG00000031871	Cdh5	cadherin 5
ENSMUSG00000052957.9	Gas1	56.644	-1.71684	0.44975	-3.81731	0.000134914	0.00311169	25.6455	27.3149	108.279	65.3369	Sig. genes	ENSMUSG00000052957	Gas1	growth arrest specific 1
ENSMUSG00000107951.2	Gm6210	36.1982	-1.70305	0.535087	-3.18275	0.00145883	0.0225501	19.7273	14.2037	53.6918	57.1698	Sig. genes	ENSMUSG00000107951	Gm6210	heat shock protein 8 pseudogene
ENSMUSG00000070526.3	Peg12	56.9635	-1.6971	0.440798	-3.85006	0.00011809	0.00278961	28.6046	25.1297	104.699	69.4204	Sig. genes	ENSMUSG00000070526	Peg12	paternally expressed 12
ENSMUSG00000070392.6	Gm20634	610.452	-1.6772	0.136028	-12.3298	6.26163e-35	6.10688e-32	275.196	307.019	960.189	899.403	Sig. genes	ENSMUSG00000070392
ENSMUSG00000042286.14	Stab1	42.0215	-1.65717	0.491192	-3.37377	0.000741452	0.0130629	19.7273	20.7593	65.3251	62.2742	Sig. genes	ENSMUSG00000042286	Stab1	stabilin 1
ENSMUSG00000059776.8	Rpl13-ps6	52.7864	-1.63645	0.45029	-3.63422	0.000278822	0.00589324	31.5637	19.6667	82.3275	77.5876	Sig. genes	ENSMUSG00000059776	Rpl13-ps6	ribosomal protein L13, pseudogene 6
ENSMUSG00000073940.4	Hbb-bt	238.508	-1.60829	0.218165	-7.37191	1.68197e-13	2.58041e-11	100.609	135.482	360.63	357.311	Sig. genes	ENSMUSG00000073940	Hbb-bt	hemoglobin, beta adult t chain
ENSMUSG00000024140.11	Epas1	77.9718	-1.59814	0.366122	-4.36505	1.27093e-05	0.000405452	43.4001	33.8704	110.068	124.548	Sig. genes	ENSMUSG00000024140	Epas1	endothelial PAS domain protein 1
ENSMUSG00000108528.2	Gm8319	36.7165	-1.59273	0.532064	-2.99348	0.00275814	0.0366339	14.7955	21.8519	51.0072	59.2116	Sig. genes	ENSMUSG00000108528
ENSMUSG00000019539.12	Rcn3	54.6978	-1.59096	0.439342	-3.62125	0.000293187	0.00611173	32.5501	21.8519	86.8018	77.5876	Sig. genes	ENSMUSG00000019539	Rcn3	reticulocalbin 3, EF-hand calcium binding domain
ENSMUSG00000076435.4	Acsf2	37.0887	-1.58173	0.523326	-3.02245	0.00250737	0.0341967	20.7137	16.3889	58.1662	53.0862	Sig. genes	ENSMUSG00000076435	Acsf2	acyl-CoA synthetase family member 2
ENSMUSG00000120012.1	Gm36220	42.3171	-1.57136	0.541645	-2.90109	0.00371872	0.0454162	18.741	24.0371	87.6967	38.7938	Sig. genes	ENSMUSG00000120012
ENSMUSG00000023411.13	Nfatc4	37.889	-1.55642	0.516322	-3.01444	0.00257454	0.0348047	17.7546	20.7593	59.9559	53.0862	Sig. genes	ENSMUSG00000023411	Nfatc4	nuclear factor of activated T cells, cytoplasmic, calcineurin dependent 4
ENSMUSG00000089989.11	Gm45713	578.464	-1.55349	0.136144	-11.4107	3.69789e-30	2.65742e-27	305.774	281.889	863.544	862.651	Sig. genes	ENSMUSG00000089989
ENSMUSG00000039114.17	Nrn1	91.3674	-1.54973	0.335004	-4.62602	3.72767e-06	0.000142172	50.3047	42.6112	130.65	141.904	Sig. genes	ENSMUSG00000039114	Nrn1	neuritin 1
ENSMUSG00000052305.7	Hbb-bs	202.766	-1.54758	0.248238	-6.23426	4.53931e-10	3.87374e-08	108.5	98.3335	356.156	248.076	Sig. genes	ENSMUSG00000052305	Hbb-b1	hemoglobin, beta adult major chain
ENSMUSG00000081738.2	Hmgb1-ps2	111.707	-1.54278	0.304356	-5.06899	3.99929e-07	2.00758e-05	56.2229	57.9075	153.022	179.676	Sig. genes	ENSMUSG00000081738
ENSMUSG00000028763.19	Hspg2	218.384	-1.52685	0.222684	-6.85656	7.05367e-12	8.91767e-10	113.432	111.445	294.41	354.248	Sig. genes	ENSMUSG00000028763	Hspg2	perlecan (heparan sulfate proteoglycan 2)
ENSMUSG00000083563.2	Gm13340	43.9107	-1.50868	0.479855	-3.14404	0.00166634	0.0250024	21.7001	24.0371	70.6942	59.2116	Sig. genes	ENSMUSG00000083563
ENSMUSG00000096006.2	Gm21596	175.954	-1.50176	0.301013	-4.98904	6.068e-07	2.83741e-05	126.255	56.8149	267.564	253.18	Sig. genes	ENSMUSG00000096006
ENSMUSG00000073530.12	Pappa2	63.2756	-1.4846	0.421308	-3.52378	0.000425434	0.00829839	28.6046	38.2408	112.753	73.504	Sig. genes	ENSMUSG00000073530	Pappa2	pappalysin 2
ENSMUSG00000028640.12	Tfap2c	58.5621	-1.47416	0.414329	-3.55795	0.000373761	0.00743926	33.5365	28.4074	88.5915	83.7129	Sig. genes	ENSMUSG00000028640	Tfap2c	transcription factor AP-2, gamma
ENSMUSG00000032232.15	Cgnl1	53.5444	-1.47345	0.476131	-3.09463	0.00197058	0.0285327	33.5365	22.9445	54.5867	103.11	Sig. genes	ENSMUSG00000032232	Cgnl1	cingulin-like 1
ENSMUSG00000063696.8	Gm8730	74.9337	-1.46507	0.373118	-3.92655	8.61729e-05	0.00212001	42.4138	37.1482	96.6453	123.528	Sig. genes	ENSMUSG00000063696	Gm8730	ribosomal protein, large, P0 pseudogene
ENSMUSG00000117338.2	Gm49804	122.226	-1.45804	0.338269	-4.31029	1.63039e-05	0.000500254	43.4001	87.4075	153.917	204.178	Sig. genes	ENSMUSG00000117338
ENSMUSG00000047786.13	Lix1	88.7183	-1.44644	0.340739	-4.24499	2.18599e-05	0.000657435	48.332	46.9815	143.178	116.381	Sig. genes	ENSMUSG00000047786	Lix1	limb and CNS expressed 1
ENSMUSG00000056758.15	Hmga2	45.4031	-1.44171	0.468276	-3.07877	0.00207861	0.0295638	22.6864	26.2223	65.3251	67.3787	Sig. genes	ENSMUSG00000056758	Hmga2	high mobility group AT-hook 2
ENSMUSG00000001930.18	Vwf	40.1874	-1.44044	0.503565	-2.86049	0.00422981	0.0498957	24.6592	18.5741	64.4302	53.0862	Sig. genes	ENSMUSG00000001930	Vwf	Von Willebrand factor
ENSMUSG00000100153.3	Ppp1ccb	50.4032	-1.43817	0.453606	-3.17052	0.00152165	0.023214	21.7001	32.7778	71.5891	75.5458	Sig. genes	ENSMUSG00000100153	Ppp1ccb	protein phosphatase 1 catalytic subunit gamma B
ENSMUSG00000031073.7	Fgf15	85.604	-1.43573	0.341433	-4.20501	2.61071e-05	0.000769906	44.3865	48.0741	124.386	125.569	Sig. genes	ENSMUSG00000031073	Fgf15	fibroblast growth factor 15
ENSMUSG00000017390.16	Aldoc	139.133	-1.43484	0.272108	-5.27305	1.34172e-07	7.66522e-06	76.9366	73.2038	187.921	218.47	Sig. genes	ENSMUSG00000017390	Aldoc	aldolase C, fructose-bisphosphate
ENSMUSG00000080078.3	Gm15583	78.3575	-1.4174	0.36273	-3.90759	9.32223e-05	0.00226891	37.4819	48.0741	121.701	106.172	Sig. genes	ENSMUSG00000080078
ENSMUSG00000025089.16	Gfra1	83.1585	-1.41314	0.378341	-3.73511	0.000187635	0.00418621	52.2775	38.2408	93.0658	149.05	Sig. genes	ENSMUSG00000025089	Gfra1	glial cell line derived neurotrophic factor family receptor alpha 1
ENSMUSG00000024900.6	Cpt1a	52.1288	-1.41272	0.435847	-3.24131	0.0011898	0.0192722	29.591	27.3149	76.0634	75.5458	Sig. genes	ENSMUSG00000024900	Cpt1a	carnitine palmitoyltransferase 1a, liver
ENSMUSG00000106247.2	Gm43720	82.9885	-1.40257	0.382411	-3.6677	0.000244746	0.00528759	45.3729	45.889	153.917	86.7756	Sig. genes	ENSMUSG00000106247
ENSMUSG00000027967.9	Neurog2	289.571	-1.40089	0.186935	-7.49403	6.67925e-14	1.13998e-11	160.778	157.334	420.586	419.585	Sig. genes	ENSMUSG00000027967	Neurog2	neurogenin 2
ENSMUSG00000061808.5	Ttr	66.4254	-1.39197	0.388865	-3.57958	0.00034415	0.00690246	40.441	32.7778	97.5402	94.9427	Sig. genes	ENSMUSG00000061808	Ttr	transthyretin
ENSMUSG00000051339.11	2900026A02Rik	99.6238	-1.39149	0.316057	-4.40267	1.06928e-05	0.00035523	54.2502	55.7223	140.494	148.029	Sig. genes	ENSMUSG00000051339	2900026A02Rik	RIKEN cDNA 2900026A02 gene
ENSMUSG00000002985.17	Apoe	122.742	-1.38431	0.301963	-4.58437	4.55353e-06	0.000167603	64.1139	72.1112	206.714	148.029	Sig. genes	ENSMUSG00000002985	Apoe	apolipoprotein E
ENSMUSG00000059775.6	Rps26-ps1	51.7636	-1.37813	0.450271	-3.06067	0.00220844	0.0309907	35.5092	21.8519	75.1686	74.5249	Sig. genes	ENSMUSG00000059775	Rps26-ps1	ribosomal protein S26, pseudogene 1
ENSMUSG00000034023.17	Fancd2	49.2522	-1.37648	0.462259	-2.97773	0.0029039	0.0381367	28.6046	26.2223	85.0121	57.1698	Sig. genes	ENSMUSG00000034023	Fancd2	Fanconi anemia, complementation group D2
ENSMUSG00000012819.17	Cdh23	61.2056	-1.37536	0.472889	-2.90842	0.00363265	0.0449278	49.3184	18.5741	106.489	70.4413	Sig. genes	ENSMUSG00000012819	Cdh23	cadherin 23 (otocadherin)
ENSMUSG00000026826.14	Nr4a2	77.3437	-1.36494	0.373622	-3.65327	0.000258924	0.00553262	49.3184	37.1482	127.966	94.9427	Sig. genes	ENSMUSG00000026826	Nr4a2	nuclear receptor subfamily 4, group A, member 2
ENSMUSG00000058325.7	Dock1	159.332	-1.36139	0.255973	-5.31847	1.04641e-07	6.15846e-06	99.6231	78.6668	227.295	231.742	Sig. genes	ENSMUSG00000058325	Dock1	dedicator of cytokinesis 1
ENSMUSG00000045005.10	Fzd5	49.8422	-1.36059	0.446152	-3.04962	0.00229129	0.0318587	29.591	26.2223	68.0097	75.5458	Sig. genes	ENSMUSG00000045005	Fzd5	frizzled class receptor 5
ENSMUSG00000027217.14	Tspan18	159.72	-1.35649	0.251943	-5.3841	7.28075e-08	4.37935e-06	89.7594	89.5927	216.557	242.972	Sig. genes	ENSMUSG00000027217	Tspan18	tetraspanin 18
ENSMUSG00000021743.7	Fezf2	106.931	-1.32729	0.308424	-4.30347	1.68146e-05	0.000513617	66.0866	55.7223	161.97	143.945	Sig. genes	ENSMUSG00000021743	Fezf2	Fez family zinc finger 2
ENSMUSG00000026347.14	Tmem163	70.9235	-1.32261	0.415136	-3.18597	0.0014427	0.0223847	25.6455	55.7223	107.384	94.9427	Sig. genes	ENSMUSG00000026347	Tmem163	transmembrane protein 163
ENSMUSG00000022178.12	Ajuba	53.8678	-1.31998	0.439953	-3.00027	0.00269744	0.036038	24.6592	37.1482	83.2223	70.4413	Sig. genes	ENSMUSG00000022178	Ajuba	ajuba LIM protein
ENSMUSG00000112117.4	Rmst	165.666	-1.30629	0.248623	-5.25408	1.48764e-07	8.35897e-06	93.7049	97.2409	253.246	218.47	Sig. genes	ENSMUSG00000112117	Rmst	rhabdomyosarcoma 2 associated transcript (non-coding RNA)
ENSMUSG00000053110.14	Yap1	109.672	-1.30552	0.309362	-4.22003	2.44265e-05	0.000726623	66.0866	60.0927	136.914	175.593	Sig. genes	ENSMUSG00000053110	Yap1	yes-associated protein 1
ENSMUSG00000020717.20	Pecam1	53.1502	-1.30162	0.431463	-3.01677	0.00255485	0.0346415	28.6046	32.7778	71.5891	79.6293	Sig. genes	ENSMUSG00000020717	Pecam1	platelet/endothelial cell adhesion molecule 1
ENSMUSG00000039748.12	Exo1	63.5468	-1.30106	0.394703	-3.2963	0.000979689	0.0164535	39.4547	33.8704	93.0658	87.7964	Sig. genes	ENSMUSG00000039748	Exo1	exonuclease 1
ENSMUSG00000043969.5	Emx2	119.447	-1.2908	0.28843	-4.47526	7.63166e-06	0.000263804	72.9912	65.5556	171.814	167.426	Sig. genes	ENSMUSG00000043969	Emx2	empty spiracles homeobox 2
ENSMUSG00000030254.17	Rad18	55.302	-1.28904	0.431162	-2.98969	0.0027926	0.0369837	33.5365	30.5926	66.2199	90.8591	Sig. genes	ENSMUSG00000030254	Rad18	RAD18 E3 ubiquitin protein ligase
ENSMUSG00000118653.2	Gm2296	96.7545	-1.28466	0.33145	-3.87589	0.000106236	0.00254482	47.3456	65.5556	148.547	125.569	Sig. genes	ENSMUSG00000118653	Gm2296	ubiquitin-conjugating enzyme E2S pseudogene
ENSMUSG00000040624.19	Plekhg1	72.6418	-1.28128	0.447221	-2.86498	0.0041703	0.0494282	22.6864	62.2779	84.1172	121.486	Sig. genes	ENSMUSG00000040624	Plekhg1	pleckstrin homology domain containing, family G (with RhoGef domain) member 1
ENSMUSG00000020154.11	Ptprb	53.4828	-1.27615	0.440622	-2.89625	0.00377653	0.045835	26.6319	36.0556	85.9069	65.3369	Sig. genes	ENSMUSG00000020154	Ptprb	protein tyrosine phosphatase, receptor type, B
ENSMUSG00000024620.12	Pdgfrb	58.6534	-1.27243	0.412899	-3.0817	0.00205824	0.0293715	31.5637	37.1482	76.0634	89.8382	Sig. genes	ENSMUSG00000024620	Pdgfrb	platelet derived growth factor receptor, beta polypeptide
ENSMUSG00000016918.16	Sulf1	102.224	-1.26148	0.313784	-4.02021	5.81463e-05	0.00152025	58.1957	62.2779	155.706	132.716	Sig. genes	ENSMUSG00000016918	Sulf1	sulfatase 1
ENSMUSG00000040118.16	Cacna2d1	255.674	-1.2571	0.201097	-6.2512	4.07307e-10	3.58798e-08	152.887	148.593	337.364	383.854	Sig. genes	ENSMUSG00000040118	Cacna2d1	calcium channel, voltage-dependent, alpha2/delta subunit 1
ENSMUSG00000033726.9	Emx1	71.9985	-1.25664	0.37182	-3.37971	0.000725632	0.0128649	42.4138	42.6112	110.068	92.9009	Sig. genes	ENSMUSG00000033726	Emx1	empty spiracles homeobox 1
ENSMUSG00000062611.5	Rps3a2	261.983	-1.25524	0.196122	-6.40029	1.55084e-10	1.45035e-08	149.928	159.519	359.735	378.75	Sig. genes	ENSMUSG00000062611	Rps3a2	ribosomal protein S3A2
ENSMUSG00000030500.7	Slc17a6	166.807	-1.25339	0.256912	-4.87868	1.06798e-06	4.73447e-05	84.8276	112.537	215.662	254.201	Sig. genes	ENSMUSG00000030500	Slc17a6	solute carrier family 17 (sodium-dependent inorganic phosphate cotransporter), member 6
ENSMUSG00000113555.2	Gm10095	77.8833	-1.24819	0.373704	-3.34004	0.000837667	0.0145146	47.3456	44.7964	87.6967	131.695	Sig. genes	ENSMUSG00000113555
ENSMUSG00000071532.7	Gm10335	103.108	-1.24754	0.309157	-4.0353	5.45324e-05	0.00144861	62.1411	60.0927	150.337	139.862	Sig. genes	ENSMUSG00000071532	Gm10335	ribosomal protein L23A pseudogene
ENSMUSG00000099927.2	Gm8226	60.1513	-1.2433	0.434248	-2.86311	0.00419511	0.0496791	24.6592	46.9815	76.0634	92.9009	Sig. genes	ENSMUSG00000099927	Gm8226	ribosomal protein L7A pseudogene
ENSMUSG00000010476.15	Ebf3	124.283	-1.24229	0.302406	-4.10802	3.99058e-05	0.00109633	70.0321	77.5742	142.283	207.24	Sig. genes	ENSMUSG00000010476	Ebf3	early B cell factor 3
ENSMUSG00000081992.2	Gm13408	134.505	-1.23795	0.293076	-4.224	2.40003e-05	0.000715502	98.6367	61.1853	192.396	185.802	Sig. genes	ENSMUSG00000081992	Gm13408	ribosomal protein S3A pseudogene
ENSMUSG00000091086.3	Rpl6l	78.2637	-1.23753	0.353893	-3.4969	0.000470692	0.00907161	47.3456	45.889	113.648	106.172	Sig. genes	ENSMUSG00000091086	Rpl6l	ribosomal protein L6-like
ENSMUSG00000020897.13	Aurkb	109.835	-1.2358	0.330172	-3.7429	0.00018191	0.00407849	48.332	83.0372	169.129	138.841	Sig. genes	ENSMUSG00000020897	Aurkb	aurora kinase B
ENSMUSG00000097239.8	Gm27029	66.1172	-1.23307	0.404414	-3.04903	0.00229579	0.0318605	36.4956	42.6112	111.858	73.504	Sig. genes	ENSMUSG00000097239
ENSMUSG00000027985.15	Lef1	89.1509	-1.22391	0.334574	-3.65811	0.000254079	0.00544614	51.2911	55.7223	134.23	115.36	Sig. genes	ENSMUSG00000027985	Lef1	lymphoid enhancer binding factor 1
ENSMUSG00000021127.8	Zfp36l1	183.39	-1.21703	0.234966	-5.17962	2.22343e-07	1.20471e-05	111.459	109.259	272.933	239.909	Sig. genes	ENSMUSG00000021127	Zfp36l1	zinc finger protein 36, C3H type-like 1
ENSMUSG00000082016.4	Pgam1-ps2	93.3155	-1.21271	0.343872	-3.52664	0.000420863	0.00824714	48.332	64.4631	151.232	109.235	Sig. genes	ENSMUSG00000082016
ENSMUSG00000018593.14	Sparc	218.777	-1.21034	0.213624	-5.66577	1.46369e-08	9.94291e-07	135.132	128.926	314.992	296.058	Sig. genes	ENSMUSG00000018593	Sparc	secreted acidic cysteine rich glycoprotein
ENSMUSG00000002602.17	Axl	73.6592	-1.21034	0.376956	-3.21081	0.0013236	0.0208688	46.3593	42.6112	119.912	85.7547	Sig. genes	ENSMUSG00000002602	Axl	AXL receptor tyrosine kinase
ENSMUSG00000020439.18	Smtn	91.5583	-1.20547	0.340764	-3.53756	0.000403838	0.00797975	44.3865	66.6482	130.65	124.548	Sig. genes	ENSMUSG00000020439	Smtn	smoothelin
ENSMUSG00000000247.12	Lhx2	456.158	-1.20113	0.150695	-7.97062	1.57875e-15	3.21736e-13	269.278	284.074	657.725	613.554	Sig. genes	ENSMUSG00000000247	Lhx2	LIM homeobox protein 2
ENSMUSG00000060548.14	Tnfrsf19	90.4063	-1.19538	0.395446	-3.02285	0.00250403	0.0341901	78.9094	30.5926	123.491	128.632	Sig. genes	ENSMUSG00000060548	Tnfrsf19	tumor necrosis factor receptor superfamily, member 19
ENSMUSG00000032446.15	Eomes	250.189	-1.19529	0.20477	-5.83721	5.30815e-09	3.79463e-07	157.819	146.408	374.948	321.58	Sig. genes	ENSMUSG00000032446	Eomes	eomesodermin
ENSMUSG00000005397.9	Nid1	119.939	-1.19247	0.29641	-4.02303	5.74541e-05	0.00150861	63.1275	83.0372	153.917	179.676	Sig. genes	ENSMUSG00000005397	Nid1	nidogen 1
ENSMUSG00000084416.4	Rpl10a-ps1	76.5114	-1.18912	0.380171	-3.12785	0.00176089	0.0260489	34.5228	59.0001	100.225	112.298	Sig. genes	ENSMUSG00000084416	Rpl10a-ps1	ribosomal protein L10A, pseudogene 1
ENSMUSG00000084111.5	Gm15710	139.354	-1.18062	0.271992	-4.34065	1.42061e-05	0.000450047	76.9366	93.9631	205.819	180.697	Sig. genes	ENSMUSG00000084111	Gm15710	ribosomal protein L13 pseudogene
ENSMUSG00000104222.2	Gm7292	85.9145	-1.18004	0.341982	-3.45058	0.000559376	0.0104774	59.182	45.889	118.122	120.465	Sig. genes	ENSMUSG00000104222
ENSMUSG00000027070.15	Lrp2	70.6889	-1.17765	0.384871	-3.05986	0.00221441	0.031025	49.3184	37.1482	85.0121	111.277	Sig. genes	ENSMUSG00000027070	Lrp2	low density lipoprotein receptor-related protein 2
ENSMUSG00000083261.5	Gm7816	83.7032	-1.17499	0.342632	-3.4293	0.000605145	0.0111857	49.3184	53.5371	121.701	110.256	Sig. genes	ENSMUSG00000083261	Gm7816	DnaJ (Hsp40) homolog, subfamily A, member 1 pseudogene
ENSMUSG00000070343.4	Gm10288	163.36	-1.167	0.249853	-4.67074	3.00111e-06	0.000120521	110.473	90.6853	231.77	220.512	Sig. genes	ENSMUSG00000070343	Gm10288	ribosomal protein L11 pseudogene
ENSMUSG00000059040.6	Eno1b	95.3784	-1.16206	0.321529	-3.61417	0.000301308	0.00624288	63.1275	54.6297	135.124	128.632	Sig. genes	ENSMUSG00000059040	Eno1b	enolase 1B, retrotransposed
ENSMUSG00000069682.8	Gm10275	77.027	-1.1589	0.358784	-3.23007	0.0012376	0.0198104	49.3184	45.889	97.5402	115.36	Sig. genes	ENSMUSG00000069682	Gm10275	Rpl12 pseudogene
ENSMUSG00000044461.7	Shisa2	127.187	-1.15883	0.284535	-4.0727	4.64715e-05	0.00124416	79.8957	77.5742	195.08	156.196	Sig. genes	ENSMUSG00000044461	Shisa2	shisa family member 2
ENSMUSG00000001911.17	Nfix	575.282	-1.15037	0.140729	-8.17435	2.97473e-16	6.44713e-14	380.738	333.241	749.001	838.15	Sig. genes	ENSMUSG00000001911	Nfix	nuclear factor I/X
ENSMUSG00000034714.10	Ttyh2	70.7343	-1.14821	0.39803	-2.88473	0.00391751	0.0470859	34.5228	53.5371	80.5378	114.34	Sig. genes	ENSMUSG00000034714	Ttyh2	tweety family member 2
ENSMUSG00000114547.2	Gm3226	261.421	-1.14289	0.195014	-5.86054	4.61355e-09	3.36863e-07	157.819	168.259	363.315	356.29	Sig. genes	ENSMUSG00000114547	Gm3226	tubulin, alpha 1B pseudogene
ENSMUSG00000069301.6	H2ac11	919.983	-1.13874	0.107915	-10.5523	4.95886e-26	2.33477e-23	591.82	557.223	1282.34	1248.55	Sig. genes	ENSMUSG00000069301	H2ac11	H2A clustered histone 11
ENSMUSG00000024998.18	Plce1	133.01	-1.13415	0.275306	-4.11961	3.7952e-05	0.00105325	75.9503	90.6853	174.498	190.906	Sig. genes	ENSMUSG00000024998	Plce1	phospholipase C, epsilon 1
ENSMUSG00000029710.16	Ephb4	80.9201	-1.13386	0.378281	-2.99739	0.00272298	0.0362463	66.0866	34.963	115.437	107.193	Sig. genes	ENSMUSG00000029710	Ephb4	Eph receptor B4
ENSMUSG00000024985.21	Tcf7l2	715.329	-1.12724	0.121254	-9.29656	1.45064e-20	4.71596e-18	438.933	459.982	1005.83	956.573	Sig. genes	ENSMUSG00000024985	Tcf7l2	transcription factor 7 like 2, T cell specific, HMG box
ENSMUSG00000028645.12	Slc2a1	207.616	-1.12645	0.219499	-5.1319	2.86832e-07	1.50631e-05	122.31	138.759	284.567	284.828	Sig. genes	ENSMUSG00000028645	Slc2a1	solute carrier family 2 (facilitated glucose transporter), member 1
ENSMUSG00000095616.2	Gm26244	275.817	-1.12463	0.195981	-5.73845	9.55475e-09	6.5558e-07	190.369	156.241	390.161	366.499	Sig. genes	ENSMUSG00000095616	Gm26244	predicted gene, 26244
ENSMUSG00000094365.2	Gm21982	78.8773	-1.11959	0.377525	-2.96561	0.00302087	0.0392455	37.4819	62.2779	120.807	94.9427	Sig. genes	ENSMUSG00000094365
ENSMUSG00000048540.9	Nhlh2	105.034	-1.11346	0.320654	-3.47248	0.000515672	0.00977915	53.2638	79.7594	136.019	151.092	Sig. genes	ENSMUSG00000048540	Nhlh2	nescient helix loop helix 2
ENSMUSG00000019230.15	Lhx9	203.736	-1.10943	0.225668	-4.91618	8.82503e-07	3.9768e-05	116.391	142.037	289.041	267.473	Sig. genes	ENSMUSG00000019230	Lhx9	LIM homeobox protein 9
ENSMUSG00000037071.4	Scd1	78.333	-1.10816	0.352914	-3.14003	0.0016893	0.0252913	52.2775	46.9815	110.963	103.11	Sig. genes	ENSMUSG00000037071	Scd1	stearoyl-Coenzyme A desaturase 1
ENSMUSG00000100131.2	Gm28439	110.787	-1.10809	0.299906	-3.69481	0.000220055	0.00482284	76.9366	63.3705	154.811	148.029	Sig. genes	ENSMUSG00000100131
ENSMUSG00000027007.17	Itprid2	69.8475	-1.10702	0.386936	-2.86098	0.00422337	0.0498839	50.3047	38.2408	109.173	81.6711	Sig. genes	ENSMUSG00000027007	Itprid2	ITPR interacting domain containing 2
ENSMUSG00000035168.17	Tanc1	94.6153	-1.107	0.327444	-3.38072	0.000722956	0.0128649	62.1411	57.9075	144.073	114.34	Sig. genes	ENSMUSG00000035168	Tanc1	tetratricopeptide repeat, ankyrin repeat and coiled-coil containing 1
ENSMUSG00000063556.6	Gm10132	111.457	-1.10039	0.301481	-3.64995	0.000262294	0.00559587	74.9639	66.6482	137.809	166.405	Sig. genes	ENSMUSG00000063556	Gm10132	ribosomal protein L23A pseudogene
ENSMUSG00000026678.11	Rgs5	77.7464	-1.09924	0.366199	-3.00175	0.00268428	0.0359678	57.2093	41.5186	94.8556	117.402	Sig. genes	ENSMUSG00000026678	Rgs5	regulator of G-protein signaling 5
ENSMUSG00000058625.7	Gm17383	883.926	-1.0987	0.124315	-8.83804	9.74144e-19	2.66019e-16	505.02	621.686	1270.71	1138.29	Sig. genes	ENSMUSG00000058625	Gm17383	tubulin, alpha 1B pseudogene
ENSMUSG00000007097.15	Atp1a2	184.211	-1.09836	0.239589	-4.58435	4.55402e-06	0.000167603	101.596	133.296	248.772	253.18	Sig. genes	ENSMUSG00000007097	Atp1a2	ATPase, Na+/K+ transporting, alpha 2 polypeptide
ENSMUSG00000019846.12	Lama4	79.0936	-1.09808	0.35008	-3.13665	0.00170888	0.0254728	48.332	52.4445	107.384	108.214	Sig. genes	ENSMUSG00000019846	Lama4	laminin, alpha 4
ENSMUSG00000111497.2	Gm38431	115.043	-1.09073	0.341224	-3.19653	0.00139093	0.0217297	99.6231	46.9815	158.391	155.175	Sig. genes	ENSMUSG00000111497
ENSMUSG00000037211.13	Spry1	75.6734	-1.0906	0.374652	-2.91096	0.0036032	0.0446444	56.2229	40.426	117.227	88.8173	Sig. genes	ENSMUSG00000037211	Spry1	sprouty RTK signaling antagonist 1
ENSMUSG00000045991.20	Onecut2	130.396	-1.08841	0.274132	-3.97037	7.1761e-05	0.00181114	83.8412	83.0372	185.237	169.468	Sig. genes	ENSMUSG00000045991	Onecut2	one cut domain, family member 2
ENSMUSG00000016028.12	Celsr1	440.844	-1.08752	0.168605	-6.45014	1.1175e-10	1.0596e-08	251.524	313.575	654.146	544.134	Sig. genes	ENSMUSG00000016028	Celsr1	cadherin, EGF LAG seven-pass G-type receptor 1
ENSMUSG00000070436.13	Serpinh1	390.701	-1.08731	0.166739	-6.52103	6.98247e-11	7.01019e-09	254.483	245.834	574.503	487.985	Sig. genes	ENSMUSG00000070436	Serpinh1	serine (or cysteine) peptidase inhibitor, clade H, member 1
ENSMUSG00000047676.7	Rpsa-ps10	125.506	-1.08602	0.28003	-3.87822	0.000105222	0.00252496	78.9094	81.9446	179.868	161.3	Sig. genes	ENSMUSG00000047676	Rpsa-ps10	ribosomal protein SA, pseudogene 10
ENSMUSG00000037984.10	Neurod6	409.022	-1.07758	0.162685	-6.62374	3.50232e-11	3.73599e-09	285.06	240.371	536.918	573.74	Sig. genes	ENSMUSG00000037984	Neurod6	neurogenic differentiation 6
ENSMUSG00000045179.10	Sox3	110.203	-1.0718	0.313446	-3.41942	0.000627559	0.0114402	57.2093	85.2223	157.496	140.883	Sig. genes	ENSMUSG00000045179	Sox3	SRY (sex determining region Y)-box 3
ENSMUSG00000045659.19	Plekha7	86.7382	-1.06941	0.333903	-3.20274	0.00136126	0.0213395	56.2229	55.7223	114.543	120.465	Sig. genes	ENSMUSG00000045659	Plekha7	pleckstrin homology domain containing, family A member 7
ENSMUSG00000031502.12	Col4a1	469.704	-1.06861	0.163349	-6.54185	6.07616e-11	6.23789e-09	335.365	270.963	692.625	579.865	Sig. genes	ENSMUSG00000031502	Col4a1	collagen, type IV, alpha 1
ENSMUSG00000053062.17	Jam2	103.133	-1.06712	0.315129	-3.38629	0.00070845	0.0126282	71.0184	62.2779	155.706	123.528	Sig. genes	ENSMUSG00000053062	Jam2	junction adhesion molecule 2
ENSMUSG00000041117.10	Ccdc8	106.34	-1.06634	0.311129	-3.42731	0.000609582	0.0112324	74.9639	62.2779	128.86	159.259	Sig. genes	ENSMUSG00000041117	Ccdc8	coiled-coil domain containing 8
ENSMUSG00000021990.17	Spata13	384.127	-1.06627	0.160785	-6.63164	3.31972e-11	3.59741e-09	248.564	248.019	517.231	522.695	Sig. genes	ENSMUSG00000021990	Spata13	spermatogenesis associated 13
ENSMUSG00000070348.6	Ccnd1	253.559	-1.06427	0.19909	-5.34569	9.00714e-08	5.37046e-06	171.628	156.241	331.1	355.269	Sig. genes	ENSMUSG00000070348	Ccnd1	cyclin D1
ENSMUSG00000025026.16	Add3	180.381	-1.06305	0.234639	-4.53057	5.88236e-06	0.000212481	112.446	121.278	255.036	232.763	Sig. genes	ENSMUSG00000025026	Add3	adducin 3 (gamma)
ENSMUSG00000027803.15	Wwtr1	96.2822	-1.06277	0.335785	-3.16505	0.00155059	0.0235765	70.0321	54.6297	151.232	109.235	Sig. genes	ENSMUSG00000027803	Wwtr1	WW domain containing transcription regulator 1
ENSMUSG00000027490.18	E2f1	97.0658	-1.05922	0.332824	-3.18253	0.00145996	0.0225501	59.182	66.6482	108.279	154.154	Sig. genes	ENSMUSG00000027490	E2f1	E2F transcription factor 1
ENSMUSG00000035456.10	Prdm8	142.313	-1.05667	0.262553	-4.02459	5.70737e-05	0.00150441	89.7594	95.0557	184.342	200.094	Sig. genes	ENSMUSG00000035456	Prdm8	PR domain containing 8
ENSMUSG00000069302.6	H2ac12	1279.1	-1.05163	0.0985503	-10.671	1.39064e-26	7.30302e-24	781.203	885.001	1778.99	1671.2	Sig. genes	ENSMUSG00000069302	H2ac12	H2A clustered histone 12
ENSMUSG00000066315.10	Gm12918	195.381	-1.04868	0.227715	-4.60525	4.11967e-06	0.00015411	130.2	124.556	282.777	243.992	Sig. genes	ENSMUSG00000066315	Gm12918	ribosomal protein L13 pseudogene
ENSMUSG00000043091.10	Tuba1c	823.078	-1.04536	0.11348	-9.21186	3.20515e-20	9.94618e-18	541.516	533.186	1143.64	1073.98	Sig. genes	ENSMUSG00000043091	Tuba1c	tubulin, alpha 1C
ENSMUSG00000020423.7	Btg2	130.49	-1.04437	0.274462	-3.80518	0.000141704	0.00326277	79.8957	90.6853	179.868	171.509	Sig. genes	ENSMUSG00000020423	Btg2	BTG anti-proliferation factor 2
ENSMUSG00000045751.17	Mms22l	96.9564	-1.04424	0.334687	-3.12004	0.00180825	0.0266629	49.3184	77.5742	126.176	134.757	Sig. genes	ENSMUSG00000045751	Mms22l	MMS22-like, DNA repair protein
ENSMUSG00000105388.2	Rpl36a-ps2	207.504	-1.04396	0.219397	-4.75832	1.95212e-06	8.15113e-05	143.023	127.834	270.249	288.912	Sig. genes	ENSMUSG00000105388	Rpl36a-ps2	ribosomal protein L36A, pseudogene 2
ENSMUSG00000038146.9	Notch3	175.397	-1.04368	0.241164	-4.32767	1.50694e-05	0.000471922	112.446	116.908	256.826	215.408	Sig. genes	ENSMUSG00000038146	Notch3	notch 3
ENSMUSG00000067860.12	Zic3	134.28	-1.0403	0.27148	-3.83195	0.00012713	0.00296723	93.7049	81.9446	187.921	173.551	Sig. genes	ENSMUSG00000067860	Zic3	zinc finger protein of the cerebellum 3
ENSMUSG00000026185.9	Igfbp5	459.649	-1.03581	0.153012	-6.76949	1.29235e-11	1.50818e-09	282.101	321.223	645.197	590.074	Sig. genes	ENSMUSG00000026185	Igfbp5	insulin-like growth factor binding protein 5
ENSMUSG00000004891.17	Nes	2106.76	-1.03282	0.07463	-13.8392	1.47773e-43	2.24188e-40	1398.67	1367.93	2880.57	2779.88	Sig. genes	ENSMUSG00000004891	Nes	nestin
ENSMUSG00000031503.14	Col4a2	381.366	-1.0323	0.165173	-6.24982	4.10932e-10	3.59671e-08	237.714	263.315	489.491	534.946	Sig. genes	ENSMUSG00000031503	Col4a2	collagen, type IV, alpha 2
ENSMUSG00000022122.16	Ednrb	162.804	-1.03092	0.245788	-4.19436	2.73637e-05	0.000801769	101.596	112.537	223.716	213.366	Sig. genes	ENSMUSG00000022122	Ednrb	endothelin receptor type B
ENSMUSG00000095597.3	Rps7-ps3	85.8204	-1.02974	0.349702	-2.94463	0.00323337	0.041213	45.3729	67.7408	119.912	110.256	Sig. genes	ENSMUSG00000095597	Rps7-ps3	ribosomal protein S7, pseudogene 3
ENSMUSG00000026728.10	Vim	2902.12	-1.02967	0.0667778	-15.4194	1.2124e-53	4.13854e-50	1861.27	1955.74	3827.33	3964.11	Sig. genes	ENSMUSG00000026728	Vim	vimentin
ENSMUSG00000118815.1	Gm22068	284.332	-1.02846	0.200334	-5.13372	2.84063e-07	1.49753e-05	214.042	159.519	368.684	395.084	Sig. genes	ENSMUSG00000118815	Gm22068	predicted gene, 22068
ENSMUSG00000024593.16	Megf10	110.556	-1.02334	0.303128	-3.37594	0.000735631	0.0129771	75.9503	69.926	164.655	131.695	Sig. genes	ENSMUSG00000024593	Megf10	multiple EGF-like-domains 10
ENSMUSG00000043557.17	Mdga1	356.879	-1.02036	0.173517	-5.8805	4.0903e-09	3.00263e-07	224.892	246.926	513.652	442.045	Sig. genes	ENSMUSG00000043557	Mdga1	MAM domain containing glycosylphosphatidylinositol anchor 1
ENSMUSG00000027253.16	Lrp4	186.061	-1.01751	0.244521	-4.16123	3.16538e-05	0.000906081	142.037	103.796	266.669	231.742	Sig. genes	ENSMUSG00000027253	Lrp4	low density lipoprotein receptor-related protein 4
ENSMUSG00000114456.2	H2bc9	181.007	-1.01749	0.232158	-4.38275	1.17188e-05	0.000380973	120.337	119.093	248.772	235.825	Sig. genes	ENSMUSG00000114456	H2bc9	H2B clustered histone 9
ENSMUSG00000069272.7	H2ac8	471.874	-1.0099	0.159953	-6.31372	2.72403e-10	2.47959e-08	319.583	307.019	702.468	558.426	Sig. genes	ENSMUSG00000069272	H2ac8	H2A clustered histone 8
ENSMUSG00000107383.2	Gm4366	95.2949	-1.00959	0.317742	-3.17739	0.00148606	0.0227984	63.1275	63.3705	127.071	127.611	Sig. genes	ENSMUSG00000107383	Gm4366	eukaryotic translation elongation factor 1 gamma pseudogene
ENSMUSG00000119476.1	Rnu1a1	302.169	-1.00921	0.190977	-5.28445	1.2608e-07	7.23318e-06	225.878	174.815	402.689	405.293	Sig. genes	ENSMUSG00000119476	Rnu1a1	U1a1 small nuclear RNA
ENSMUSG00000027331.16	Knstrn	208.676	-1.00553	0.218084	-4.61076	4.01203e-06	0.000150512	130.2	147.5	278.303	278.703	Sig. genes	ENSMUSG00000027331	Knstrn	kinetochore-localized astrin/SPAG5 binding
ENSMUSG00000062960.11	Kdr	96.6425	-1.00108	0.336693	-2.97329	0.00294626	0.0384959	49.3184	79.7594	128.86	128.632	Sig. genes	ENSMUSG00000062960	Kdr	kinase insert domain protein receptor
ENSMUSG00000026043.19	Col3a1	80.0262	-0.998429	0.346568	-2.88091	0.00396534	0.0474936	53.2638	53.5371	109.173	104.131	Sig. genes	ENSMUSG00000026043	Col3a1	collagen, type III, alpha 1
ENSMUSG00000002274.14	Metrn	93.7241	-0.995327	0.320867	-3.10199	0.00192222	0.0279808	65.1002	60.0927	126.176	123.528	Sig. genes	ENSMUSG00000002274	Metrn	meteorin, glial cell differentiation regulator
ENSMUSG00000046721.12	Rpl14-ps1	222.264	-0.993453	0.220872	-4.49786	6.86415e-06	0.000241671	128.228	169.352	287.251	304.225	Sig. genes	ENSMUSG00000046721	Rpl14-ps1	ribosomal protein L14, pseudogene 1
ENSMUSG00000069308.8	H2bc22	254.415	-0.991816	0.200154	-4.95526	7.22352e-07	3.32087e-05	175.573	164.982	360.63	316.476	Sig. genes	ENSMUSG00000069308	H2bc22	H2B clustered histone 22
ENSMUSG00000028364.16	Tnc	219.283	-0.991685	0.215399	-4.60393	4.14585e-06	0.000154665	158.805	134.389	282.777	301.162	Sig. genes	ENSMUSG00000028364	Tnc	tenascin C
ENSMUSG00000017146.13	Brca1	134.008	-0.984939	0.273591	-3.60004	0.000318171	0.0065132	96.664	83.0372	166.445	189.885	Sig. genes	ENSMUSG00000017146	Brca1	breast cancer 1, early onset
ENSMUSG00000025128.8	Bhlhe22	99.6268	-0.978132	0.31968	-3.05972	0.00221542	0.031025	63.1275	71.0186	116.332	148.029	Sig. genes	ENSMUSG00000025128	Bhlhe22	basic helix-loop-helix family, member e22
ENSMUSG00000025255.19	Zfhx4	791.404	-0.97728	0.11424	-8.55461	1.18271e-17	2.95511e-15	525.734	540.834	1064.89	1034.16	Sig. genes	ENSMUSG00000025255	Zfhx4	zinc finger homeodomain 4
ENSMUSG00000034486.9	Gbx2	196.962	-0.969218	0.228702	-4.23791	2.25612e-05	0.000676621	132.173	134.389	285.462	235.825	Sig. genes	ENSMUSG00000034486	Gbx2	gastrulation brain homeobox 2
ENSMUSG00000054252.19	Fgfr3	178.994	-0.965428	0.232746	-4.14799	3.35402e-05	0.000950119	122.31	120.185	240.718	232.763	Sig. genes	ENSMUSG00000054252	Fgfr3	fibroblast growth factor receptor 3
ENSMUSG00000028532.15	Cachd1	247.562	-0.963355	0.228425	-4.21738	2.47153e-05	0.000732025	133.16	203.223	351.682	302.183	Sig. genes	ENSMUSG00000028532	Cachd1	cache domain containing 1
ENSMUSG00000052911.10	Lamb2	118.911	-0.963227	0.313257	-3.07488	0.0021059	0.0298588	61.1548	100.519	170.024	143.945	Sig. genes	ENSMUSG00000052911	Lamb2	laminin, beta 2
ENSMUSG00000069309.3	H2ac22	268.497	-0.960427	0.198269	-4.84407	1.27206e-06	5.54911e-05	197.273	167.167	376.738	332.81	Sig. genes	ENSMUSG00000069309	H2ac22	H2A clustered histone 22
ENSMUSG00000021318.16	Gli3	289.905	-0.958458	0.207161	-4.62662	3.71675e-06	0.000142153	230.81	162.797	410.743	355.269	Sig. genes	ENSMUSG00000021318	Gli3	GLI-Kruppel family member GLI3
ENSMUSG00000024565.11	Sall3	179.101	-0.956165	0.232459	-4.11326	3.90105e-05	0.00107606	121.323	122.371	238.929	233.784	Sig. genes	ENSMUSG00000024565	Sall3	spalt like transcription factor 3
ENSMUSG00000074925.5	Ptar1	233.268	-0.953997	0.247383	-3.85636	0.000115089	0.00273291	173.601	144.222	379.422	235.825	Sig. genes	ENSMUSG00000074925	Ptar1	protein prenyltransferase alpha subunit repeat containing 1
ENSMUSG00000069170.15	Adgrv1	600.297	-0.951703	0.135175	-7.04054	1.91492e-12	2.56336e-10	396.52	421.741	742.737	840.192	Sig. genes	ENSMUSG00000069170	Adgrv1	adhesion G protein-coupled receptor V1
ENSMUSG00000094248.2	H2ac23	1294.72	-0.947203	0.0997687	-9.49399	2.22356e-21	7.59012e-19	843.344	926.52	1803.15	1605.86	Sig. genes	ENSMUSG00000094248	H2ac23	H2A clustered histone 23
ENSMUSG00000024056.11	Ndc80	93.0231	-0.947122	0.326196	-2.90353	0.00368976	0.0453833	56.2229	71.0186	124.386	120.465	Sig. genes	ENSMUSG00000024056	Ndc80	NDC80 kinetochore complex component
ENSMUSG00000030428.17	Ttyh1	371.854	-0.946539	0.173224	-5.46424	4.64905e-08	2.92526e-06	226.864	281.889	510.072	468.588	Sig. genes	ENSMUSG00000030428	Ttyh1	tweety family member 1
ENSMUSG00000061524.9	Zic2	199.068	-0.93962	0.225432	-4.1681	3.07156e-05	0.000882927	144.996	127.834	277.408	246.034	Sig. genes	ENSMUSG00000061524	Zic2	zinc finger protein of the cerebellum 2
ENSMUSG00000022246.15	Rai14	290.867	-0.939299	0.18393	-5.10683	3.27606e-07	1.65671e-05	203.192	195.574	391.056	373.645	Sig. genes	ENSMUSG00000022246	Rai14	retinoic acid induced 14
ENSMUSG00000053398.12	Phgdh	231.925	-0.936913	0.209337	-4.47561	7.61923e-06	0.000263804	160.778	157.334	281.882	327.705	Sig. genes	ENSMUSG00000053398	Phgdh	3-phosphoglycerate dehydrogenase
ENSMUSG00000039385.6	Cdh6	105.6	-0.93484	0.309721	-3.01833	0.00254171	0.0344975	72.0048	73.2038	155.706	121.486	Sig. genes	ENSMUSG00000039385	Cdh6	cadherin 6
ENSMUSG00000084106.5	Gm6136	134.561	-0.93456	0.281949	-3.31464	0.000917626	0.015644	76.9366	108.167	167.34	185.802	Sig. genes	ENSMUSG00000084106	Gm6136	ribosomal protein L6 pseudogene
ENSMUSG00000048583.17	Igf2	100.333	-0.931378	0.309297	-3.01127	0.00260154	0.035031	67.073	71.0186	131.545	131.695	Sig. genes	ENSMUSG00000048583	Igf2	insulin-like growth factor 2
ENSMUSG00000034687.9	Fras1	139.845	-0.924467	0.279663	-3.30564	0.00094759	0.0160327	80.8821	112.537	199.555	166.405	Sig. genes	ENSMUSG00000034687	Fras1	Fraser extracellular matrix complex subunit 1
ENSMUSG00000026193.16	Fn1	625.673	-0.91965	0.153079	-6.00767	1.88206e-09	1.48541e-07	503.047	361.649	851.91	786.084	Sig. genes	ENSMUSG00000026193	Fn1	fibronectin 1
ENSMUSG00000005973.7	Rcn1	110.109	-0.917262	0.302633	-3.03094	0.00243796	0.0334552	73.9775	78.6668	160.181	127.611	Sig. genes	ENSMUSG00000005973	Rcn1	reticulocalbin 1
ENSMUSG00000098371.2	Gm28037	269.259	-0.912838	0.208361	-4.38103	1.18117e-05	0.000382174	217.987	155.148	358.84	345.06	Sig. genes	ENSMUSG00000098371
ENSMUSG00000031558.16	Slit2	263.192	-0.911096	0.198581	-4.58803	4.47452e-06	0.000166472	200.233	164.982	351.682	335.872	Sig. genes	ENSMUSG00000031558	Slit2	slit guidance ligand 2
ENSMUSG00000052565.8	H1f3	2420.96	-0.910293	0.0788138	-11.5499	7.38946e-31	6.30598e-28	1768.56	1594.09	3299.36	3021.83	Sig. genes	ENSMUSG00000052565	H1f3	H1.3 linker histone, cluster member
ENSMUSG00000033577.19	Myo6	130.089	-0.909242	0.274889	-3.30767	0.000940767	0.015937	84.8276	96.1483	178.078	161.3	Sig. genes	ENSMUSG00000033577	Myo6	myosin VI
ENSMUSG00000062866.17	Phactr2	121.67	-0.9081	0.281947	-3.22081	0.00127827	0.0202947	82.8548	86.3149	152.127	165.384	Sig. genes	ENSMUSG00000062866	Phactr2	phosphatase and actin regulator 2
ENSMUSG00000039410.17	Prdm16	249.49	-0.905872	0.197506	-4.58656	4.50601e-06	0.000166873	173.601	173.722	331.1	319.538	Sig. genes	ENSMUSG00000039410	Prdm16	PR domain containing 16
ENSMUSG00000036964.15	Trim17	139.347	-0.892131	0.26853	-3.32228	0.000892846	0.0153345	107.514	87.4075	173.604	188.864	Sig. genes	ENSMUSG00000036964	Trim17	tripartite motif-containing 17
ENSMUSG00000027496.16	Aurka	114.514	-0.890035	0.299562	-2.97112	0.00296718	0.0386583	71.0184	89.5927	135.124	162.321	Sig. genes	ENSMUSG00000027496	Aurka	aurora kinase A
ENSMUSG00000019978.17	Epb41l2	194.678	-0.888421	0.224246	-3.96182	7.43808e-05	0.0018669	143.023	130.019	258.616	247.055	Sig. genes	ENSMUSG00000019978	Epb41l2	erythrocyte membrane protein band 4.1 like 2
ENSMUSG00000051359.16	Ncald	176.018	-0.888381	0.25974	-3.42027	0.000625598	0.0114197	96.664	150.778	237.139	219.491	Sig. genes	ENSMUSG00000051359	Ncald	neurocalcin delta
ENSMUSG00000068855.4	H2ac20	705.32	-0.887942	0.123984	-7.16174	7.96598e-13	1.13299e-10	524.747	464.353	901.128	931.051	Sig. genes	ENSMUSG00000068855	H2ac20	H2A clustered histone 20
ENSMUSG00000038119.16	Cdon	288.536	-0.887247	0.200369	-4.42807	9.508e-06	0.00032214	170.641	234.908	374.948	373.645	Sig. genes	ENSMUSG00000038119	Cdon	cell adhesion molecule-related/down-regulated by oncogenes
ENSMUSG00000041540.17	Sox5	592.896	-0.885788	0.131609	-6.73046	1.69126e-11	1.94054e-09	402.438	430.482	752.581	786.084	Sig. genes	ENSMUSG00000041540	Sox5	SRY (sex determining region Y)-box 5
ENSMUSG00000027239.15	Mdk	417.226	-0.88462	0.160224	-5.52115	3.36786e-08	2.14882e-06	272.237	314.667	566.449	515.549	Sig. genes	ENSMUSG00000027239	Mdk	midkine
ENSMUSG00000022706.17	Mrpl40	112.175	-0.883126	0.299599	-2.9477	0.00320151	0.0410069	88.773	68.8334	151.232	139.862	Sig. genes	ENSMUSG00000022706	Mrpl40	mitochondrial ribosomal protein L40
ENSMUSG00000030123.16	Plxnd1	236.308	-0.878379	0.207511	-4.23293	2.30671e-05	0.000689186	177.546	155.148	289.936	322.601	Sig. genes	ENSMUSG00000030123	Plxnd1	plexin D1
ENSMUSG00000038943.17	Prc1	410.865	-0.871705	0.15692	-5.5551	2.77455e-08	1.80398e-06	298.869	281.889	551.236	511.465	Sig. genes	ENSMUSG00000038943	Prc1	protein regulator of cytokinesis 1
ENSMUSG00000022272.18	Myo10	528.239	-0.870243	0.137257	-6.34025	2.294e-10	2.11637e-08	377.779	369.297	681.886	683.996	Sig. genes	ENSMUSG00000022272	Myo10	myosin X
ENSMUSG00000043635.13	Adamts3	110.733	-0.869974	0.299952	-2.90038	0.00372712	0.0454376	75.9503	80.852	157.496	128.632	Sig. genes	ENSMUSG00000043635	Adamts3	a disintegrin-like and metallopeptidase (reprolysin type) with thrombospondin type 1 motif, 3
ENSMUSG00000069268.5	H2bc7	184.677	-0.869769	0.236713	-3.67436	0.000238443	0.00518424	144.01	116.908	224.611	253.18	Sig. genes	ENSMUSG00000069268	H2bc7	H2B clustered histone 7
ENSMUSG00000082585.4	Gm15387	753.088	-0.86872	0.142547	-6.09428	1.09929e-09	8.88146e-08	515.87	549.575	833.118	1113.79	Sig. genes	ENSMUSG00000082585
ENSMUSG00000022376.9	Adcy8	130.822	-0.865662	0.281087	-3.07969	0.00207215	0.0295027	106.528	78.6668	172.709	165.384	Sig. genes	ENSMUSG00000022376	Adcy8	adenylate cyclase 8
ENSMUSG00000031665.8	Sall1	290.012	-0.865202	0.185337	-4.66826	3.03762e-06	0.000121274	200.233	210.871	357.946	391	Sig. genes	ENSMUSG00000031665	Sall1	spalt like transcription factor 1
ENSMUSG00000024827.11	Gldc	123.27	-0.86512	0.280263	-3.08682	0.00202311	0.0291388	92.7185	81.9446	160.181	158.238	Sig. genes	ENSMUSG00000024827	Gldc	glycine decarboxylase
ENSMUSG00000040183.14	Ankrd6	264.614	-0.863184	0.199309	-4.33087	1.4852e-05	0.000467257	200.233	174.815	315.887	367.52	Sig. genes	ENSMUSG00000040183	Ankrd6	ankyrin repeat domain 6
ENSMUSG00000064220.7	H2ac18	2368.03	-0.861436	0.0719161	-11.9784	4.61406e-33	4.20002e-30	1705.43	1656.37	2977.21	3133.11	Sig. genes	ENSMUSG00000064220	H2ac18	H2A clustered histone 18
ENSMUSG00000028565.19	Nfia	624.379	-0.85999	0.140594	-6.11682	9.54585e-10	7.80473e-08	495.156	391.149	788.375	822.836	Sig. genes	ENSMUSG00000028565	Nfia	nuclear factor I/A
ENSMUSG00000046668.10	Cxxc5	156.061	-0.858312	0.249442	-3.44093	0.000579726	0.0108284	109.487	112.537	210.293	191.927	Sig. genes	ENSMUSG00000046668	Cxxc5	CXXC finger 5
ENSMUSG00000059195.11	Gm12715	1027.11	-0.854757	0.102662	-8.32595	8.3653e-17	1.87246e-14	739.775	723.297	1368.25	1277.13	Sig. genes	ENSMUSG00000059195
ENSMUSG00000023505.14	Cdca3	242.969	-0.852786	0.208077	-4.09841	4.15993e-05	0.00113827	186.423	159.519	289.041	336.893	Sig. genes	ENSMUSG00000023505	Cdca3	cell division cycle associated 3
ENSMUSG00000022231.11	Sema5a	297.214	-0.851863	0.19142	-4.45023	8.57802e-06	0.000293134	188.396	236	400.004	364.457	Sig. genes	ENSMUSG00000022231	Sema5a	sema domain, seven thrombospondin repeats (type 1 and type 1-like), transmembrane domain (TM) and short cytoplasmic domain, (semaphorin) 5A
ENSMUSG00000031207.17	Msn	304.211	-0.851846	0.184753	-4.61074	4.01247e-06	0.000150512	198.26	236	401.794	380.792	Sig. genes	ENSMUSG00000031207	Msn	moesin
ENSMUSG00000020185.17	E2f7	120.278	-0.84929	0.2871	-2.95816	0.00309477	0.0399773	78.9094	92.8705	144.968	164.363	Sig. genes	ENSMUSG00000020185	E2f7	E2F transcription factor 7
ENSMUSG00000043889.7	Gm8399	114.392	-0.846592	0.293974	-2.87982	0.00397908	0.0476164	72.9912	90.6853	145.863	148.029	Sig. genes	ENSMUSG00000043889
ENSMUSG00000021676.11	Iqgap2	180.127	-0.845722	0.249517	-3.38944	0.000700358	0.0125166	138.091	119.093	196.87	266.452	Sig. genes	ENSMUSG00000021676	Iqgap2	IQ motif containing GTPase activating protein 2
ENSMUSG00000051243.15	Islr2	3471.78	-0.845532	0.065062	-12.9958	1.2927e-38	1.60459e-35	2580.34	2384.04	4558.44	4364.3	Sig. genes	ENSMUSG00000051243	Islr2	immunoglobulin superfamily containing leucine-rich repeat 2
ENSMUSG00000020176.18	Grb10	1113.21	-0.845032	0.101855	-8.29646	1.07259e-16	2.36213e-14	844.33	747.334	1438.05	1423.12	Sig. genes	ENSMUSG00000020176	Grb10	growth factor receptor bound protein 10
ENSMUSG00000033585.6	Ndn	2699.35	-0.844963	0.0736647	-11.4704	1.85832e-30	1.40964e-27	2013.18	1846.48	3336.05	3601.7	Sig. genes	ENSMUSG00000033585	Ndn	necdin, MAGE family member
ENSMUSG00000058773.3	H1f5	973.453	-0.844512	0.107493	-7.85643	3.95249e-15	7.49546e-13	698.348	694.89	1316.34	1184.23	Sig. genes	ENSMUSG00000058773	H1f5	H1.5 linker histone, cluster member
ENSMUSG00000063689.5	H2ac21	144.012	-0.842605	0.277296	-3.03864	0.00237645	0.0328089	101.596	104.889	217.452	152.112	Sig. genes	ENSMUSG00000063689	H2ac21	H2A clustered histone 21
ENSMUSG00000022340.16	Sybu	195.126	-0.842587	0.225965	-3.72884	0.000192361	0.00427072	132.173	147.5	263.985	236.846	Sig. genes	ENSMUSG00000022340	Sybu	syntabulin (syntaxin-interacting)
ENSMUSG00000032737.14	Inppl1	164.48	-0.837175	0.243908	-3.43234	0.000598402	0.0111013	122.31	113.63	200.45	221.533	Sig. genes	ENSMUSG00000032737	Inppl1	inositol polyphosphate phosphatase-like 1
ENSMUSG00000022656.16	Nectin3	157.559	-0.835192	0.283166	-2.94948	0.00318314	0.0408867	112.446	113.63	153.022	251.139	Sig. genes	ENSMUSG00000022656	Nectin3	nectin cell adhesion molecule 3
ENSMUSG00000048001.8	Hes5	120.443	-0.833909	0.290321	-2.87237	0.00407403	0.0485824	98.6367	74.2964	155.706	153.133	Sig. genes	ENSMUSG00000048001	Hes5	hes family bHLH transcription factor 5
ENSMUSG00000006398.16	Cdc20	162.592	-0.831723	0.246707	-3.3713	0.000748148	0.0131639	122.31	111.445	195.08	221.533	Sig. genes	ENSMUSG00000006398	Cdc20	cell division cycle 20
ENSMUSG00000042258.14	Isl1	350.669	-0.829165	0.192444	-4.30859	1.64295e-05	0.00050298	288.019	216.334	399.109	499.215	Sig. genes	ENSMUSG00000042258	Isl1	ISL1 transcription factor, LIM/homeodomain
ENSMUSG00000030102.12	Itpr1	130.257	-0.828806	0.274034	-3.02446	0.00249077	0.034043	94.6912	92.8705	154.811	178.656	Sig. genes	ENSMUSG00000030102	Itpr1	inositol 1,4,5-trisphosphate receptor 1
ENSMUSG00000040856.18	Dlk1	516.262	-0.828524	0.143246	-5.78393	7.29767e-09	5.10987e-07	386.656	357.278	695.309	625.805	Sig. genes	ENSMUSG00000040856	Dlk1	delta like non-canonical Notch ligand 1
ENSMUSG00000036617.18	Etl4	189.118	-0.827363	0.233443	-3.54417	0.000393852	0.00781636	146.969	125.648	261.3	222.554	Sig. genes	ENSMUSG00000036617	Etl4	enhancer trap locus 4
ENSMUSG00000000567.6	Sox9	449.629	-0.825513	0.1496	-5.51812	3.42643e-08	2.17602e-06	316.624	332.149	556.605	593.136	Sig. genes	ENSMUSG00000000567	Sox9	SRY (sex determining region Y)-box 9
ENSMUSG00000030867.8	Plk1	130.941	-0.820877	0.273651	-2.99972	0.00270226	0.0360671	86.8003	102.704	170.919	163.342	Sig. genes	ENSMUSG00000030867	Plk1	polo like kinase 1
ENSMUSG00000022483.18	Col2a1	205.072	-0.819879	0.246178	-3.33043	0.000867122	0.0149114	181.492	114.722	272.933	251.139	Sig. genes	ENSMUSG00000022483	Col2a1	collagen, type II, alpha 1
ENSMUSG00000042489.16	Clspn	212.856	-0.817973	0.217655	-3.75811	0.0001712	0.00388299	164.723	143.13	257.721	285.849	Sig. genes	ENSMUSG00000042489	Clspn	claspin
ENSMUSG00000022687.13	Boc	149.628	-0.815361	0.254088	-3.20898	0.00133208	0.0209783	105.541	111.445	197.765	183.76	Sig. genes	ENSMUSG00000022687	Boc	biregional cell adhesion molecule-related/down-regulated by oncogenes (Cdon) binding protein
ENSMUSG00000032503.19	Arpp21	151.364	-0.815051	0.254358	-3.20434	0.0013537	0.0212454	101.596	118	195.975	189.885	Sig. genes	ENSMUSG00000032503	Arpp21	cyclic AMP-regulated phosphoprotein, 21
ENSMUSG00000069303.8	H2bc24	300.713	-0.814665	0.180166	-4.52175	6.13317e-06	0.000219796	223.905	211.963	382.107	384.875	Sig. genes	ENSMUSG00000069303	H2bc24	H2B clustered histone 24
ENSMUSG00000034485.11	Uaca	180.952	-0.812977	0.257002	-3.16331	0.00155984	0.0236908	106.528	156.241	205.819	255.222	Sig. genes	ENSMUSG00000034485	Uaca	uveal autoantigen with coiled-coil domains and ankyrin repeats
ENSMUSG00000035299.17	Mid1	292.252	-0.810998	0.195938	-4.13904	3.48757e-05	0.000985907	199.246	225.074	330.205	414.481	Sig. genes	ENSMUSG00000035299	Mid1	midline 1
ENSMUSG00000022565.16	Plec	406.951	-0.810383	0.156152	-5.18972	2.10612e-07	1.15028e-05	305.774	285.167	517.231	519.632	Sig. genes	ENSMUSG00000022565	Plec	plectin
ENSMUSG00000030770.16	Parva	147.887	-0.805723	0.270449	-2.9792	0.00289001	0.0380156	114.419	100.519	160.181	216.428	Sig. genes	ENSMUSG00000030770	Parva	parvin, alpha
ENSMUSG00000075254.13	Heg1	491.956	-0.805234	0.142645	-5.64501	1.65173e-08	1.11647e-06	347.201	369.297	632.669	618.659	Sig. genes	ENSMUSG00000075254	Heg1	heart development protein with EGF-like domains 1
ENSMUSG00000023800.16	Tiam2	289.366	-0.801551	0.185902	-4.31169	1.62015e-05	0.000499356	221.933	199.945	380.317	355.269	Sig. genes	ENSMUSG00000023800	Tiam2	T cell lymphoma invasion and metastasis 2
ENSMUSG00000069267.3	H3c2	1284.73	-0.800081	0.0959309	-8.34018	7.41781e-17	1.68805e-14	964.667	910.131	1708.3	1555.83	Sig. genes	ENSMUSG00000069267	H3c2	H3 clustered histone 2
ENSMUSG00000034573.15	Ptpn13	150.876	-0.799176	0.258881	-3.08704	0.0020216	0.0291388	118.364	101.611	176.288	207.24	Sig. genes	ENSMUSG00000034573	Ptpn13	protein tyrosine phosphatase, non-receptor type 13
ENSMUSG00000062184.12	Hs6st2	129.526	-0.794209	0.277084	-2.86631	0.00415287	0.0492644	84.8276	104.889	169.129	159.259	Sig. genes	ENSMUSG00000062184	Hs6st2	heparan sulfate 6-O-sulfotransferase 2
ENSMUSG00000020422.15	Tns3	128.247	-0.79409	0.27762	-2.86035	0.00423167	0.0498957	92.7185	95.0557	177.183	148.029	Sig. genes	ENSMUSG00000020422	Tns3	tensin 3
ENSMUSG00000041757.18	Plekha6	397.762	-0.79348	0.161446	-4.91484	8.88534e-07	3.9908e-05	307.747	274.241	526.18	482.88	Sig. genes	ENSMUSG00000041757	Plekha6	pleckstrin homology domain containing, family A member 6
ENSMUSG00000021685.13	Otp	262.642	-0.793128	0.193938	-4.0896	4.32111e-05	0.00117531	183.464	201.037	323.046	343.019	Sig. genes	ENSMUSG00000021685	Otp	orthopedia homeobox
ENSMUSG00000001313.13	Rnd2	255.011	-0.792965	0.194951	-4.0675	4.75205e-05	0.00126975	185.437	187.926	330.205	316.476	Sig. genes	ENSMUSG00000001313	Rnd2	Rho family GTPase 2
ENSMUSG00000019874.12	Fabp7	964.626	-0.787955	0.111872	-7.04336	1.87662e-12	2.53697e-10	651.002	764.816	1198.22	1244.46	Sig. genes	ENSMUSG00000019874	Fabp7	fatty acid binding protein 7, brain
ENSMUSG00000005360.15	Slc1a3	253.191	-0.784141	0.2163	-3.62525	0.000288677	0.00603613	152.887	219.611	310.518	329.747	Sig. genes	ENSMUSG00000005360	Slc1a3	solute carrier family 1 (glial high affinity glutamate transporter), member 3
ENSMUSG00000034311.4	Kif4	220.757	-0.780828	0.2118	-3.68664	0.000227238	0.0049485	159.791	164.982	262.195	296.058	Sig. genes	ENSMUSG00000034311	Kif4	kinesin family member 4
ENSMUSG00000069266.6	H4c2	297.222	-0.779629	0.190107	-4.101	4.11365e-05	0.00112787	239.687	197.76	398.214	353.228	Sig. genes	ENSMUSG00000069266	H4c2	H4 clustered histone 2
ENSMUSG00000061615.3	H2ac4	2093.65	-0.779563	0.0759229	-10.2678	9.84038e-25	4.19877e-22	1487.44	1596.28	2670.27	2620.62	Sig. genes	ENSMUSG00000061615	H2ac4	H2A clustered histone 4
ENSMUSG00000024640.10	Psat1	222.363	-0.779471	0.216251	-3.60447	0.000312792	0.00643203	151.901	175.908	303.359	258.285	Sig. genes	ENSMUSG00000024640	Psat1	phosphoserine aminotransferase 1
ENSMUSG00000069305.4	H4c18	234.096	-0.776906	0.211686	-3.67008	0.000242472	0.00525511	171.628	173.722	326.625	264.41	Sig. genes	ENSMUSG00000069305	H4c18	H4 clustered histone 18
ENSMUSG00000038255.7	Neurod2	421.874	-0.775703	0.167915	-4.61962	3.84439e-06	0.000145004	347.201	274.241	498.439	567.614	Sig. genes	ENSMUSG00000038255	Neurod2	neurogenic differentiation 2
ENSMUSG00000001403.14	Ube2c	226.935	-0.771594	0.213779	-3.60931	0.000307018	0.00632281	186.423	148.593	289.936	282.786	Sig. genes	ENSMUSG00000001403	Ube2c	ubiquitin-conjugating enzyme E2C
ENSMUSG00000048922.19	Cdca2	199.119	-0.771068	0.22483	-3.42956	0.000604558	0.0111857	150.914	143.13	230.875	271.556	Sig. genes	ENSMUSG00000048922	Cdca2	cell division cycle associated 2
ENSMUSG00000030796.18	Tead2	434.031	-0.765976	0.152353	-5.02763	4.96583e-07	2.44778e-05	309.719	333.241	530.654	562.51	Sig. genes	ENSMUSG00000030796	Tead2	TEA domain family member 2
ENSMUSG00000027878.12	Notch2	431.452	-0.762689	0.152448	-5.00296	5.64579e-07	2.70483e-05	314.651	325.593	562.869	522.695	Sig. genes	ENSMUSG00000027878	Notch2	notch 2
ENSMUSG00000024420.10	Zfp521	444.313	-0.762512	0.1594	-4.78364	1.72149e-06	7.32251e-05	316.624	343.075	611.192	506.361	Sig. genes	ENSMUSG00000024420	Zfp521	zinc finger protein 521
ENSMUSG00000114279.2	H2bc14	417.804	-0.759427	0.156343	-4.85744	1.18913e-06	5.25451e-05	290.978	329.963	523.495	526.779	Sig. genes	ENSMUSG00000114279	H2bc14	H2B clustered histone 14
ENSMUSG00000018849.7	Wwc1	273.297	-0.758814	0.189437	-4.00562	6.18549e-05	0.00159052	194.314	211.963	348.997	337.914	Sig. genes	ENSMUSG00000018849	Wwc1	WW, C2 and coiled-coil domain containing 1
ENSMUSG00000056493.10	Foxk1	271.438	-0.758006	0.188634	-4.01841	5.85932e-05	0.00152678	200.233	203.223	338.259	344.04	Sig. genes	ENSMUSG00000056493	Foxk1	forkhead box K1
ENSMUSG00000107023.3	Gm42715	194.768	-0.75611	0.249356	-3.03225	0.00242742	0.033344	159.791	130.019	288.146	201.115	Sig. genes	ENSMUSG00000107023
ENSMUSG00000058258.16	Idi1	272.43	-0.74857	0.199454	-3.75309	0.000174666	0.0039485	222.919	183.556	367.789	315.455	Sig. genes	ENSMUSG00000058258	Idi1	isopentenyl-diphosphate delta isomerase
ENSMUSG00000020844.7	Nxn	155.859	-0.747952	0.255273	-2.93001	0.00338951	0.0426155	109.487	123.463	213.872	176.614	Sig. genes	ENSMUSG00000020844	Nxn	nucleoredoxin
ENSMUSG00000029838.12	Ptn	1146.62	-0.743373	0.0995885	-7.46444	8.36522e-14	1.39291e-11	870.962	843.483	1368.25	1503.77	Sig. genes	ENSMUSG00000029838	Ptn	pleiotrophin
ENSMUSG00000100210.3	H3c7	385.448	-0.741979	0.168139	-4.41289	1.02e-05	0.000341681	317.61	258.945	496.649	468.588	Sig. genes	ENSMUSG00000100210	H3c7	H3 clustered histone 7
ENSMUSG00000036768.7	Kif15	248.278	-0.739205	0.215586	-3.42881	0.000606228	0.0111857	179.519	192.297	263.985	357.311	Sig. genes	ENSMUSG00000036768	Kif15	kinesin family member 15
ENSMUSG00000027220.3	Syt13	258.68	-0.739076	0.198061	-3.73156	0.000190296	0.00423867	208.123	179.185	310.518	336.893	Sig. genes	ENSMUSG00000027220	Syt13	synaptotagmin XIII
ENSMUSG00000037815.8	Ctnna1	486.222	-0.737724	0.147622	-4.99739	5.8111e-07	2.77429e-05	339.31	390.056	589.715	625.805	Sig. genes	ENSMUSG00000037815	Ctnna1	catenin (cadherin associated protein), alpha 1
ENSMUSG00000027306.16	Nusap1	195.023	-0.737362	0.238209	-3.09544	0.00196523	0.0284854	153.873	138.759	279.198	208.261	Sig. genes	ENSMUSG00000027306	Nusap1	nucleolar and spindle associated protein 1
ENSMUSG00000061991.3	H2ac10	1258.87	-0.735891	0.0991114	-7.42489	1.12876e-13	1.7921e-11	972.558	915.594	1479.21	1668.13	Sig. genes	ENSMUSG00000061991	H2ac10	H2A clustered histone 10
ENSMUSG00000028678.14	Kif2c	169.308	-0.73555	0.23782	-3.09289	0.00198215	0.0286698	126.255	127.834	206.714	216.428	Sig. genes	ENSMUSG00000028678	Kif2c	kinesin family member 2C
ENSMUSG00000083327.2	Vcp-rs	177.244	-0.734647	0.243328	-3.01916	0.00253474	0.0344372	139.078	126.741	195.08	248.076	Sig. genes	ENSMUSG00000083327
ENSMUSG00000081094.5	Rpl19-ps11	241.811	-0.733566	0.20207	-3.63026	0.000283136	0.00597518	190.369	172.63	290.831	313.413	Sig. genes	ENSMUSG00000081094	Rpl19-ps11	ribosomal protein L19, pseudogene 11
ENSMUSG00000045333.16	Zfp423	707.739	-0.732964	0.120999	-6.05758	1.38185e-09	1.10338e-07	544.475	518.982	910.971	856.526	Sig. genes	ENSMUSG00000045333	Zfp423	zinc finger protein 423
ENSMUSG00000040010.11	Slc7a5	190.609	-0.732293	0.230462	-3.1775	0.00148552	0.0227984	152.887	133.296	221.031	255.222	Sig. genes	ENSMUSG00000040010	Slc7a5	solute carrier family 7 (cationic amino acid transporter, y+ system), member 5
ENSMUSG00000033952.15	Aspm	505.043	-0.729638	0.143732	-5.07638	3.8469e-07	1.93821e-05	388.629	371.482	664.884	595.178	Sig. genes	ENSMUSG00000033952	Aspm	abnormal spindle microtubule assembly
ENSMUSG00000051627.4	H1f4	2596.8	-0.729587	0.0730642	-9.98557	1.76287e-23	6.68619e-21	2057.56	1848.67	3223.3	3257.66	Sig. genes	ENSMUSG00000051627	H1f4	H1.4 linker histone, cluster member
ENSMUSG00000105827.2	H2bc18	613.033	-0.728404	0.127579	-5.70944	1.13346e-08	7.73813e-07	459.647	463.26	754.37	774.855	Sig. genes	ENSMUSG00000105827	H2bc18	H2B clustered histone 18
ENSMUSG00000000957.12	Mmp14	156.739	-0.728024	0.25154	-2.89427	0.00380045	0.0460438	111.459	124.556	181.657	209.282	Sig. genes	ENSMUSG00000000957	Mmp14	matrix metallopeptidase 14 (membrane-inserted)
ENSMUSG00000020775.14	Mrpl38	165.053	-0.724324	0.240439	-3.01251	0.00259099	0.034948	123.296	125.648	204.029	207.24	Sig. genes	ENSMUSG00000020775	Mrpl38	mitochondrial ribosomal protein L38
ENSMUSG00000062727.5	H2bc12	953.04	-0.723463	0.108895	-6.64367	3.05966e-11	3.34213e-09	747.666	689.427	1134.69	1240.38	Sig. genes	ENSMUSG00000062727	H2bc12	H2B clustered histone 12
ENSMUSG00000027469.17	Tpx2	691.969	-0.718629	0.12119	-5.92979	3.03326e-09	2.25088e-07	508.965	537.556	868.913	852.442	Sig. genes	ENSMUSG00000027469	Tpx2	TPX2, microtubule-associated
ENSMUSG00000023015.15	Racgap1	424.631	-0.718489	0.153422	-4.6831	2.82568e-06	0.000114486	319.583	322.315	507.388	549.238	Sig. genes	ENSMUSG00000023015	Racgap1	Rac GTPase-activating protein 1
ENSMUSG00000026683.15	Nuf2	192.702	-0.717547	0.22558	-3.1809	0.00146818	0.0226004	155.846	135.482	241.613	237.867	Sig. genes	ENSMUSG00000026683	Nuf2	NUF2, NDC80 kinetochore complex component
ENSMUSG00000032368.15	Zic1	778.353	-0.714996	0.115654	-6.18218	6.32228e-10	5.27044e-08	587.875	591.093	1001.35	933.092	Sig. genes	ENSMUSG00000032368	Zic1	zinc finger protein of the cerebellum 1
ENSMUSG00000049539.4	H1f1	855.803	-0.713583	0.109814	-6.49813	8.1324e-11	8.04636e-09	649.03	647.908	1089.05	1037.22	Sig. genes	ENSMUSG00000049539	H1f1	H1.1 linker histone, cluster member
ENSMUSG00000050711.8	Scg2	215.308	-0.712887	0.217385	-3.27938	0.00104034	0.017323	163.737	162.797	291.726	242.972	Sig. genes	ENSMUSG00000050711	Scg2	secretogranin II
ENSMUSG00000081406.5	Rps6-ps4	558.58	-0.712091	0.137447	-5.18083	2.20898e-07	1.20165e-05	421.179	426.112	734.683	652.348	Sig. genes	ENSMUSG00000081406	Rps6-ps4	ribosomal protein S6, pseudogene 4
ENSMUSG00000041859.11	Mcm3	350.368	-0.711938	0.173062	-4.11377	3.89255e-05	0.00107589	246.592	285.167	457.275	412.439	Sig. genes	ENSMUSG00000041859	Mcm3	minichromosome maintenance complex component 3
ENSMUSG00000094338.2	H2bc13	299.558	-0.710526	0.180304	-3.94072	8.1239e-05	0.00201595	234.755	219.611	372.263	371.604	Sig. genes	ENSMUSG00000094338	H2bc13	H2B clustered histone 13
ENSMUSG00000060572.18	Mfap2	215.451	-0.708695	0.21381	-3.3146	0.000917742	0.015644	155.846	171.537	279.198	255.222	Sig. genes	ENSMUSG00000060572	Mfap2	microfibrillar-associated protein 2
ENSMUSG00000001228.15	Uhrf1	444.627	-0.706806	0.149886	-4.71563	2.40968e-06	9.88043e-05	339.31	336.519	571.818	530.862	Sig. genes	ENSMUSG00000001228	Uhrf1	ubiquitin-like, containing PHD and RING finger domains, 1
ENSMUSG00000026360.10	Rgs2	213.862	-0.705635	0.215497	-3.27446	0.00105864	0.0174573	168.669	156.241	248.772	281.765	Sig. genes	ENSMUSG00000026360	Rgs2	regulator of G-protein signaling 2
ENSMUSG00000063659.12	Zbtb18	928.107	-0.70465	0.107363	-6.56327	5.26409e-11	5.44515e-09	683.552	728.76	1181.22	1118.89	Sig. genes	ENSMUSG00000063659	Zbtb18	zinc finger and BTB domain containing 18
ENSMUSG00000022055.8	Nefl	515.044	-0.703775	0.152047	-4.62867	3.68019e-06	0.000142153	348.188	435.945	609.402	666.64	Sig. genes	ENSMUSG00000022055	Nefl	neurofilament, light polypeptide
ENSMUSG00000069265.3	H3c1	298.864	-0.697883	0.184476	-3.78305	0.000154917	0.00354311	217.001	239.278	391.056	348.123	Sig. genes	ENSMUSG00000069265	H3c1	H3 clustered histone 1
ENSMUSG00000061517.9	Sox21	172.323	-0.693189	0.24005	-2.88768	0.0038809	0.0467695	142.037	121.278	222.821	203.157	Sig. genes	ENSMUSG00000061517	Sox21	SRY (sex determining region Y)-box 21
ENSMUSG00000100755.2	Rps23-ps1	273.764	-0.692862	0.203276	-3.40847	0.000653278	0.0117988	177.546	241.463	339.153	336.893	Sig. genes	ENSMUSG00000100755	Rps23-ps1	ribosomal protein S23, pseudogene 1
ENSMUSG00000020649.12	Rrm2	422.066	-0.691831	0.160086	-4.32162	1.5489e-05	0.000482846	306.76	338.704	482.332	560.468	Sig. genes	ENSMUSG00000020649	Rrm2	ribonucleotide reductase M2
ENSMUSG00000041995.9	Zbed3	174.583	-0.690835	0.234629	-2.94437	0.00323616	0.041213	137.105	130.019	221.926	209.282	Sig. genes	ENSMUSG00000041995	Zbed3	zinc finger, BED type containing 3
ENSMUSG00000037313.17	Tacc3	217.359	-0.689963	0.220843	-3.12423	0.00178272	0.0263433	181.492	150.778	245.193	291.974	Sig. genes	ENSMUSG00000037313	Tacc3	transforming, acidic coiled-coil containing protein 3
ENSMUSG00000028517.9	Plpp3	178.904	-0.686302	0.240011	-2.85946	0.00424366	0.0499508	153.873	120.185	228.19	213.366	Sig. genes	ENSMUSG00000028517	Plpp3	phospholipid phosphatase 3
ENSMUSG00000094777.3	H2ac24	1651.21	-0.685763	0.0899028	-7.62783	2.38742e-14	4.1792e-12	1325.68	1206.22	2141.41	1931.52	Sig. genes	ENSMUSG00000094777	H2ac24	H2A clustered histone 24
ENSMUSG00000042606.10	Hirip3	336.617	-0.684452	0.175158	-3.90762	9.32081e-05	0.00226891	280.128	236	417.901	412.439	Sig. genes	ENSMUSG00000042606	Hirip3	HIRA interacting protein 3
ENSMUSG00000081058.6	H3c15	663.123	-0.683197	0.125713	-5.43459	5.49217e-08	3.39322e-06	489.238	528.816	790.165	844.275	Sig. genes	ENSMUSG00000081058	H3c15	H3 clustered histone 15
ENSMUSG00000032537.16	Ephb1	477.116	-0.68009	0.145754	-4.66602	3.07093e-06	0.000122246	349.174	384.593	596.874	577.823	Sig. genes	ENSMUSG00000032537	Ephb1	Eph receptor B1
ENSMUSG00000074403.3	H3c13	1014.87	-0.678128	0.100993	-6.7146	1.88586e-11	2.14579e-09	783.175	777.927	1230.44	1267.94	Sig. genes	ENSMUSG00000074403	H3c13	H3 clustered histone 13
ENSMUSG00000018102.6	H2bc4	659.902	-0.677667	0.123127	-5.50379	3.71702e-08	2.34964e-06	502.061	513.519	820.59	803.44	Sig. genes	ENSMUSG00000018102	H2bc4	H2B clustered histone 4
ENSMUSG00000069270.7	H2ac6	740.814	-0.67329	0.12015	-5.60372	2.09795e-08	1.39056e-06	601.684	539.742	894.864	926.967	Sig. genes	ENSMUSG00000069270	H2ac6	H2A clustered histone 6
ENSMUSG00002076809.1	Gm54754	2156.28	-0.671221	0.090228	-7.43916	1.01326e-13	1.64703e-11	1706.41	1621.41	2893.09	2404.19	Sig. genes	ENSMUSG00002076809
ENSMUSG00000056394.21	Lig1	536.316	-0.67036	0.13589	-4.9331	8.09327e-07	3.68352e-05	409.342	418.464	648.776	668.682	Sig. genes	ENSMUSG00000056394	Lig1	ligase I, DNA, ATP-dependent
ENSMUSG00000118864.1	Gm25679	324.726	-0.669369	0.177333	-3.77465	0.000160234	0.00365248	230.81	270.963	400.004	397.126	Sig. genes	ENSMUSG00000118864	Gm22634	predicted gene, 22634
ENSMUSG00000000184.13	Ccnd2	1963.12	-0.667772	0.0784596	-8.51102	1.72406e-17	4.12988e-15	1488.43	1546.02	2490.41	2327.63	Sig. genes	ENSMUSG00000000184	Ccnd2	cyclin D2
ENSMUSG00000081953.2	Gm12435	205.571	-0.667625	0.227161	-2.939	0.00329278	0.0417213	156.832	160.611	221.031	283.807	Sig. genes	ENSMUSG00000081953	Gm12435	heterogeneous nuclear ribonucleoprotein F pseudogene
ENSMUSG00000029086.16	Prom1	191.252	-0.665164	0.226332	-2.93889	0.00329395	0.0417213	144.996	150.778	220.137	249.097	Sig. genes	ENSMUSG00000029086	Prom1	prominin 1
ENSMUSG00000003779.17	Kif20a	234.092	-0.661563	0.211422	-3.1291	0.0017534	0.0259664	159.791	203.223	285.462	287.891	Sig. genes	ENSMUSG00000003779	Kif20a	kinesin family member 20A
ENSMUSG00000035033.16	Tbr1	631.904	-0.661155	0.12943	-5.10822	3.25211e-07	1.65072e-05	519.815	458.89	774.057	774.855	Sig. genes	ENSMUSG00000035033	Tbr1	T-box brain transcription factor 1
ENSMUSG00000031661.13	Nkd1	188.219	-0.661041	0.22778	-2.90211	0.00370664	0.045384	152.887	138.759	240.718	220.512	Sig. genes	ENSMUSG00000031661	Nkd1	naked cuticle 1
ENSMUSG00000028691.13	Prdx1	266.832	-0.66035	0.199925	-3.30299	0.00095661	0.0161653	204.178	209.778	362.42	290.953	Sig. genes	ENSMUSG00000028691	Prdx1	peroxiredoxin 1
ENSMUSG00000027168.22	Pax6	542.063	-0.656837	0.135681	-4.84103	1.29171e-06	5.61687e-05	414.274	427.204	647.881	678.891	Sig. genes	ENSMUSG00000027168	Pax6	paired box 6
ENSMUSG00000057110.16	Cntrl	519.071	-0.654975	0.139465	-4.69635	2.64856e-06	0.00010795	418.22	387.871	621.93	648.264	Sig. genes	ENSMUSG00000057110	Cntrl	centriolin
ENSMUSG00000002835.10	Chaf1a	239.215	-0.654827	0.208021	-3.14789	0.00164456	0.0247636	169.655	202.13	274.723	310.35	Sig. genes	ENSMUSG00000002835	Chaf1a	chromatin assembly factor 1, subunit A (p150)
ENSMUSG00000019467.16	Arhgef25	250.309	-0.653737	0.197293	-3.31353	0.000921255	0.0156843	202.205	186.834	314.097	298.1	Sig. genes	ENSMUSG00000019467	Arhgef25	Rho guanine nucleotide exchange factor (GEF) 25
ENSMUSG00000005410.7	Mcm5	326.956	-0.651686	0.18123	-3.5959	0.000323266	0.00658787	281.115	227.26	412.532	386.917	Sig. genes	ENSMUSG00000005410	Mcm5	minichromosome maintenance complex component 5
ENSMUSG00000027715.10	Ccna2	274.055	-0.649808	0.206119	-3.15259	0.00161828	0.0244695	238.701	187.926	370.474	299.12	Sig. genes	ENSMUSG00000027715	Ccna2	cyclin A2
ENSMUSG00000118663.1	Spata5l1	244.387	-0.648609	0.216278	-2.99896	0.00270901	0.036122	208.123	172.63	336.469	260.327	Sig. genes	ENSMUSG00000118663	Spata5l1	spermatogenesis associated 5-like 1
ENSMUSG00000020167.15	Tcf3	1147.54	-0.648487	0.103193	-6.28422	3.29495e-10	2.94047e-08	893.649	894.835	1498	1303.68	Sig. genes	ENSMUSG00000020167	Tcf3	transcription factor 3
ENSMUSG00000021379.3	Id4	936.951	-0.647025	0.105535	-6.13092	8.737e-10	7.18645e-08	710.184	750.612	1129.32	1157.69	Sig. genes	ENSMUSG00000021379	Id4	inhibitor of DNA binding 4
ENSMUSG00000066456.15	Hmgn3	211.922	-0.643435	0.222742	-2.88871	0.00386829	0.0466587	166.696	163.889	228.19	288.912	Sig. genes	ENSMUSG00000066456	Hmgn3	high mobility group nucleosomal binding domain 3
ENSMUSG00000038718.16	Pbx3	585.987	-0.642994	0.138002	-4.65932	3.17258e-06	0.000125561	424.138	491.667	747.211	680.933	Sig. genes	ENSMUSG00000038718	Pbx3	pre B cell leukemia homeobox 3
ENSMUSG00000024660.10	Incenp	511.581	-0.641878	0.140456	-4.56995	4.87841e-06	0.000178374	414.274	384.593	609.402	638.056	Sig. genes	ENSMUSG00000024660	Incenp	inner centromere protein
ENSMUSG00000119206.1	Gm22317	335.86	-0.636952	0.182687	-3.48658	0.000489236	0.00932966	296.896	228.352	402.689	415.502	Sig. genes	ENSMUSG00000119206	Gm22634	predicted gene, 22634
ENSMUSG00000117098.2	Gm49909	271.313	-0.627105	0.211064	-2.97115	0.00296682	0.0386583	174.587	252.389	320.361	337.914	Sig. genes	ENSMUSG00000117098
ENSMUSG00000041431.17	Ccnb1	226.532	-0.626874	0.207891	-3.01539	0.00256648	0.0347646	170.641	185.741	286.356	263.389	Sig. genes	ENSMUSG00000041431	Ccnb1	cyclin B1
ENSMUSG00000026385.17	Dbi	262.888	-0.626617	0.195035	-3.21285	0.00131427	0.0207457	208.123	205.408	340.943	297.079	Sig. genes	ENSMUSG00000026385	Dbi	diazepam binding inhibitor
ENSMUSG00000058922.8	Gm10052	257.338	-0.625252	0.200495	-3.11854	0.0018175	0.0267489	186.423	218.519	292.62	331.789	Sig. genes	ENSMUSG00000058922
ENSMUSG00000063229.16	Ldha	472.49	-0.623707	0.155125	-4.02066	5.80344e-05	0.00152025	412.301	331.056	586.136	560.468	Sig. genes	ENSMUSG00000063229	Ldha	lactate dehydrogenase A
ENSMUSG00000029563.17	Foxp2	297.885	-0.612885	0.183395	-3.34189	0.000832092	0.0144363	228.837	242.556	381.212	338.935	Sig. genes	ENSMUSG00000029563	Foxp2	forkhead box P2
ENSMUSG00000031799.11	Tpm4	758.759	-0.609722	0.118858	-5.12984	2.89993e-07	1.51708e-05	566.175	635.89	917.235	915.737	Sig. genes	ENSMUSG00000031799	Tpm4	tropomyosin 4
ENSMUSG00000055762.17	Eef1d	687.235	-0.606845	0.128641	-4.71735	2.38935e-06	9.82655e-05	498.115	592.186	835.803	822.836	Sig. genes	ENSMUSG00000055762	Eef1d	eukaryotic translation elongation factor 1 delta (guanine nucleotide exchange protein)
ENSMUSG00000024500.21	Ppp2r2b	587.085	-0.604643	0.12988	-4.65539	3.23361e-06	0.000127606	458.661	473.093	706.048	710.539	Sig. genes	ENSMUSG00000024500	Ppp2r2b	protein phosphatase 2, regulatory subunit B, beta
ENSMUSG00000040860.17	Crocc	477.608	-0.603316	0.146085	-4.1299	3.62914e-05	0.0010217	363.969	394.426	554.816	597.22	Sig. genes	ENSMUSG00000040860	Crocc	ciliary rootlet coiled-coil, rootletin
ENSMUSG00000071847.14	Apcdd1	250.434	-0.600988	0.195973	-3.06669	0.0021644	0.0305613	199.246	198.852	309.623	294.016	Sig. genes	ENSMUSG00000071847	Apcdd1	adenomatosis polyposis coli down-regulated 1
ENSMUSG00000039621.14	Prex1	566.151	-0.600516	0.133369	-4.50267	6.71057e-06	0.00023799	462.606	437.038	666.674	698.288	Sig. genes	ENSMUSG00000039621	Prex1	phosphatidylinositol-3,4,5-trisphosphate-dependent Rac exchange factor 1
ENSMUSG00000092035.9	Peg10	1902.04	-0.599883	0.0779379	-7.69693	1.3937e-14	2.53727e-12	1472.65	1552.58	2325.75	2257.19	Sig. genes	ENSMUSG00000092035	Peg10	paternally expressed 10
ENSMUSG00000054717.8	Hmgb2	1819.24	-0.59981	0.0802266	-7.47645	7.63586e-14	1.28716e-11	1449.96	1442.22	2116.35	2268.42	Sig. genes	ENSMUSG00000054717	Hmgb2	high mobility group box 2
ENSMUSG00000023991.17	Foxp4	564.307	-0.597625	0.132442	-4.51237	6.4108e-06	0.000227951	457.674	440.315	678.307	680.933	Sig. genes	ENSMUSG00000023991	Foxp4	forkhead box P4
ENSMUSG00000023004.9	Tuba1b	2374.61	-0.596497	0.0807164	-7.39003	1.46793e-13	2.27763e-11	1751.79	2031.13	2910.1	2805.4	Sig. genes	ENSMUSG00000023004	Tuba1b	tubulin, alpha 1B
ENSMUSG00000101188.2	Eif4a-ps4	324.391	-0.596229	0.174417	-3.4184	0.000629896	0.0114675	265.333	251.297	406.268	374.666	Sig. genes	ENSMUSG00000101188
ENSMUSG00000095217.2	H2bc15	708.391	-0.595151	0.123432	-4.82168	1.42355e-06	6.15098e-05	531.652	597.649	874.282	829.983	Sig. genes	ENSMUSG00000095217	H2bc15	H2B clustered histone 15
ENSMUSG00000022673.6	Mcm4	328.258	-0.589951	0.182382	-3.2347	0.00121769	0.0195696	271.251	252.389	353.471	435.92	Sig. genes	ENSMUSG00000022673	Mcm4	minichromosome maintenance complex component 4
ENSMUSG00000018293.5	Pfn1	613.478	-0.576631	0.126885	-4.54453	5.50578e-06	0.000199406	492.197	492.76	732.894	736.061	Sig. genes	ENSMUSG00000018293	Pfn1	profilin 1
ENSMUSG00000038587.11	Akap12	595.41	-0.575442	0.131577	-4.37341	1.22321e-05	0.000392058	475.429	480.741	679.202	746.27	Sig. genes	ENSMUSG00000038587	Akap12	A kinase (PRKA) anchor protein (gravin) 12
ENSMUSG00000034751.18	Mast4	423.218	-0.569469	0.154249	-3.69189	0.000222594	0.00485511	326.487	355.093	488.596	522.695	Sig. genes	ENSMUSG00000034751	Mast4	microtubule associated serine/threonine kinase family member 4
ENSMUSG00000004642.14	Slbp	332.482	-0.568128	0.173484	-3.27482	0.00105729	0.0174573	284.074	251.297	389.266	405.293	Sig. genes	ENSMUSG00000004642	Slbp	stem-loop binding protein
ENSMUSG00000050565.17	Tor1aip2	288.923	-0.567461	0.182317	-3.1125	0.00185513	0.0272072	230.81	234.908	348.997	340.977	Sig. genes	ENSMUSG00000050565	Tor1aip2	torsin A interacting protein 2
ENSMUSG00000049932.4	H2ax	784.486	-0.566541	0.115525	-4.90404	9.38858e-07	4.20301e-05	607.602	657.742	954.82	917.779	Sig. genes	ENSMUSG00000049932	H2ax	H2A.X variant histone
ENSMUSG00000031565.19	Fgfr1	446.555	-0.560513	0.158958	-3.52618	0.000421598	0.00824714	354.106	368.204	586.136	477.776	Sig. genes	ENSMUSG00000031565	Fgfr1	fibroblast growth factor receptor 1
ENSMUSG00000069300.4	H2bc11	405.096	-0.560164	0.168736	-3.31976	0.000900955	0.0154535	367.915	286.26	468.014	498.194	Sig. genes	ENSMUSG00000069300	H2bc11	H2B clustered histone 11
ENSMUSG00000026923.16	Notch1	963.91	-0.559719	0.111697	-5.01104	5.41355e-07	2.63009e-05	781.203	777.927	1235.81	1060.7	Sig. genes	ENSMUSG00000026923	Notch1	notch 1
ENSMUSG00000037894.14	H2az1	1213.22	-0.554094	0.0931336	-5.94945	2.69045e-09	2.02958e-07	1001.16	964.761	1450.57	1436.39	Sig. genes	ENSMUSG00000037894	H2az1	H2A.Z variant histone 1
ENSMUSG00000053024.15	Cntn2	905.433	-0.550711	0.110314	-4.99221	5.96909e-07	2.82014e-05	762.462	706.908	1121.26	1031.1	Sig. genes	ENSMUSG00000053024	Cntn2	contactin 2
ENSMUSG00000018362.15	Kpna2	527.209	-0.546734	0.140521	-3.89078	9.99244e-05	0.00241054	441.892	415.186	658.62	593.136	Sig. genes	ENSMUSG00000018362	Kpna2	karyopherin (importin) alpha 2
ENSMUSG00000030067.18	Foxp1	448.605	-0.546515	0.149112	-3.66513	0.000247215	0.00532409	361.997	367.112	510.967	554.343	Sig. genes	ENSMUSG00000030067	Foxp1	forkhead box P1
ENSMUSG00000024238.16	Zeb1	597.068	-0.536065	0.131515	-4.07609	4.57996e-05	0.00123404	461.62	513.519	701.573	711.56	Sig. genes	ENSMUSG00000024238	Zeb1	zinc finger E-box binding homeobox 1
ENSMUSG00000058385.9	H2bc8	697.816	-0.526246	0.120224	-4.37722	1.20204e-05	0.000387092	557.297	586.723	815.221	832.024	Sig. genes	ENSMUSG00000058385	H2bc8	H2B clustered histone 8
ENSMUSG00000063021.4	H2ac15	1722.18	-0.526145	0.0807413	-6.51643	7.19994e-11	7.17577e-09	1430.23	1393.06	2078.77	1986.65	Sig. genes	ENSMUSG00000063021	H2ac15	H2A clustered histone 15
ENSMUSG00000100801.2	Gm15459	580.013	-0.523144	0.132521	-3.94763	7.89285e-05	0.00197018	470.497	481.834	712.312	655.411	Sig. genes	ENSMUSG00000100801	Gm15459	heat shock protein 8 pseudogene
ENSMUSG00000080902.2	Ywhaq-ps3	373.767	-0.522925	0.18015	-2.90272	0.0036994	0.0453833	292.951	321.223	501.124	379.771	Sig. genes	ENSMUSG00000080902
ENSMUSG00000020914.18	Top2a	1341.17	-0.521296	0.0890881	-5.85147	4.87244e-09	3.52001e-07	1080.07	1123.19	1582.12	1579.32	Sig. genes	ENSMUSG00000020914	Top2a	topoisomerase (DNA) II alpha
ENSMUSG00000006930.16	Hap1	1193.44	-0.51743	0.101121	-5.11693	3.1055e-07	1.6001e-05	1045.55	916.686	1362.88	1448.64	Sig. genes	ENSMUSG00000006930	Hap1	huntingtin-associated protein 1
ENSMUSG00000119670.1	Gm24305	327.296	-0.514899	0.174891	-2.94412	0.00323873	0.041213	284.074	254.574	371.369	399.168	Sig. genes	ENSMUSG00000119670	Gm22634	predicted gene, 22634
ENSMUSG00000036181.3	H1f2	3706.92	-0.511641	0.0720959	-7.09668	1.2779e-12	1.76247e-10	2843.7	3270.13	4214.81	4499.06	Sig. genes	ENSMUSG00000036181	H1f2	H1.2 linker histone, cluster member
ENSMUSG00000045328.12	Cenpe	447.456	-0.509818	0.14746	-3.45732	0.000545574	0.0102854	365.942	372.575	530.654	520.653	Sig. genes	ENSMUSG00000045328	Cenpe	centromere protein E
ENSMUSG00000075031.5	H2bc3	875.98	-0.509801	0.118269	-4.31051	1.62877e-05	0.000500254	789.094	655.556	1013.88	1045.39	Sig. genes	ENSMUSG00000075031	H2bc3	H2B clustered histone 3
ENSMUSG00000066406.17	Akap13	408.873	-0.505173	0.158479	-3.18764	0.00143441	0.0223069	313.665	362.741	482.332	476.755	Sig. genes	ENSMUSG00000066406	Akap13	A kinase (PRKA) anchor protein 13
ENSMUSG00000036752.5	Tubb4b	843.97	-0.504955	0.113319	-4.45605	8.34843e-06	0.000286406	692.43	703.631	1041.62	938.197	Sig. genes	ENSMUSG00000036752	Tubb4b	tubulin, beta 4B class IVB
ENSMUSG00000063954.8	H2ac19	2481.59	-0.501523	0.0737251	-6.80261	1.02742e-11	1.25253e-09	2094.06	2013.65	2779.45	3039.19	Sig. genes	ENSMUSG00000063954	H2ac19	H2A clustered histone 19
ENSMUSG00000023456.17	Tpi1	418	-0.499802	0.153377	-3.25864	0.00111947	0.0182907	334.378	358.371	484.121	495.131	Sig. genes	ENSMUSG00000023456	Tpi1	triosephosphate isomerase 1
ENSMUSG00000028560.12	Usp1	400.545	-0.499541	0.158784	-3.14605	0.00165494	0.0248861	352.133	311.389	475.173	463.484	Sig. genes	ENSMUSG00000028560	Usp1	ubiquitin specific peptidase 1
ENSMUSG00000070047.15	Fat1	1316.83	-0.497617	0.0933057	-5.33319	9.65017e-08	5.70404e-06	1058.37	1126.46	1599.12	1483.35	Sig. genes	ENSMUSG00000070047	Fat1	FAT atypical cadherin 1
ENSMUSG00000031004.9	Mki67	2158.42	-0.496883	0.073129	-6.79461	1.08604e-11	1.31228e-09	1825.77	1754.71	2553.05	2500.16	Sig. genes	ENSMUSG00000031004	Mki67	antigen identified by monoclonal antibody Ki 67
ENSMUSG00000006498.17	Ptbp1	544.862	-0.495455	0.140851	-3.51759	0.000435479	0.00846978	422.165	482.927	664.884	609.471	Sig. genes	ENSMUSG00000006498	Ptbp1	polypyrimidine tract binding protein 1
ENSMUSG00000056708.6	Ier5	369.29	-0.493085	0.165237	-2.9841	0.00284411	0.0375059	294.924	319.037	452.801	410.397	Sig. genes	ENSMUSG00000056708	Ier5	immediate early response 5
ENSMUSG00002075987.1	Gm55636	679.179	-0.488917	0.138603	-3.52747	0.000419549	0.00824248	532.638	598.742	877.861	707.476	Sig. genes	ENSMUSG00002075987
ENSMUSG00000069310.5	H3c3	387.865	-0.488673	0.159191	-3.06972	0.00214257	0.0302844	324.515	321.223	469.804	435.92	Sig. genes	ENSMUSG00000069310	H3c3	H3 clustered histone 3
ENSMUSG00000096768.9	Gm47283	1618.51	-0.486028	0.0890547	-5.45764	4.82512e-08	3.02212e-06	1382.89	1314.39	1997.34	1779.41	Sig. genes	ENSMUSG00000096768	Erdr1	erythroid differentiation regulator 1
ENSMUSG00000031328.17	Flna	1566.01	-0.48322	0.0917223	-5.2683	1.37697e-07	7.83379e-06	1234.93	1378.85	1909.64	1740.62	Sig. genes	ENSMUSG00000031328	Flna	filamin, alpha
ENSMUSG00000060601.14	Nr1h2	373.793	-0.47513	0.163128	-2.91262	0.00358405	0.0444878	295.91	329.963	438.483	430.815	Sig. genes	ENSMUSG00000060601	Nr1h2	nuclear receptor subfamily 1, group H, member 2
ENSMUSG00000012443.5	Kif11	432.836	-0.475077	0.150671	-3.15308	0.00161556	0.0244555	355.092	369.297	490.385	516.57	Sig. genes	ENSMUSG00000012443	Kif11	kinesin family member 11
ENSMUSG00000006356.11	Crip2	407.629	-0.474163	0.155324	-3.05273	0.00226771	0.0316598	348.188	334.334	488.596	459.4	Sig. genes	ENSMUSG00000006356	Crip2	cysteine rich protein 2
ENSMUSG00000028312.20	Smc2	479.736	-0.472992	0.146982	-3.21802	0.00129077	0.0203983	404.41	398.797	522.601	593.136	Sig. genes	ENSMUSG00000028312	Smc2	structural maintenance of chromosomes 2
ENSMUSG00000003534.18	Ddr1	890.886	-0.472012	0.107981	-4.37125	1.23536e-05	0.000395027	738.789	753.89	1004.04	1066.83	Sig. genes	ENSMUSG00000003534	Ddr1	discoidin domain receptor family, member 1
ENSMUSG00000099583.3	H3c4	795.583	-0.469261	0.112159	-4.1839	2.86547e-05	0.000837407	663.825	670.853	921.71	925.946	Sig. genes	ENSMUSG00000099583	H3c4	H3 clustered histone 4
ENSMUSG00000046341.6	Gm11223	717.09	-0.468026	0.134853	-3.47063	0.000519236	0.00983308	587.875	615.13	737.368	927.988	Sig. genes	ENSMUSG00000046341
ENSMUSG00000055320.19	Tead1	407.846	-0.46768	0.157803	-2.96369	0.00303972	0.0394154	341.283	343.075	444.747	502.277	Sig. genes	ENSMUSG00000055320	Tead1	TEA domain family member 1
ENSMUSG00000032562.14	Gnai2	1502.79	-0.462234	0.0869258	-5.31757	1.0516e-07	6.16244e-06	1314.83	1212.78	1752.14	1731.43	Sig. genes	ENSMUSG00000032562	Gnai2	guanine nucleotide binding protein (G protein), alpha inhibiting 2
ENSMUSG00000031776.18	Arl2bp	476.619	-0.461108	0.144707	-3.1865	0.00144005	0.0223691	414.274	387.871	567.344	536.988	Sig. genes	ENSMUSG00000031776	Arl2bp	ADP-ribosylation factor-like 2 binding protein
ENSMUSG00000013698.13	Pea15a	1357.71	-0.460728	0.0898507	-5.12771	2.93288e-07	1.52846e-05	1164.9	1119.91	1532.01	1614.03	Sig. genes	ENSMUSG00000013698	Pea15a	proliferation and apoptosis adaptor protein 15A
ENSMUSG00000086583.5	Gm15500	1720.62	-0.458492	0.0992182	-4.62104	3.81813e-06	0.000144412	1297.07	1602.84	1920.38	2062.2	Sig. genes	ENSMUSG00000086583	Gm15500	ribosomal protein L5 pseudogene
ENSMUSG00000007039.13	Ddah2	630.91	-0.456552	0.129924	-3.51399	0.000441433	0.00854941	557.297	505.871	698.889	761.583	Sig. genes	ENSMUSG00000007039	Ddah2	dimethylarginine dimethylaminohydrolase 2
ENSMUSG00000037138.19	Aff3	782.559	-0.45536	0.114352	-3.9821	6.83086e-05	0.00173531	680.593	639.168	895.759	914.716	Sig. genes	ENSMUSG00000037138	Aff3	AF4/FMR2 family, member 3
ENSMUSG00000071516.3	H2ac13	2709.46	-0.454373	0.0667594	-6.80613	1.00257e-11	1.23325e-09	2275.55	2296.63	3070.28	3195.38	Sig. genes	ENSMUSG00000071516	H2ac13	H2A clustered histone 13
ENSMUSG00000027777.16	Schip1	421.424	-0.448214	0.152812	-2.93311	0.00335585	0.0423091	361.997	350.723	470.698	502.277	Sig. genes	ENSMUSG00000027777	Schip1	schwannomin interacting protein 1
ENSMUSG00000044285.10	Ubb-ps	2791.48	-0.445008	0.0712629	-6.24459	4.24913e-10	3.67201e-08	2484.66	2243.1	3266.25	3171.9	Sig. genes	ENSMUSG00000044285	Ubb-ps	ubiquitin B, pseudogene
ENSMUSG00000022054.12	Nefm	896.881	-0.441367	0.109704	-4.02326	5.73978e-05	0.00150861	799.944	721.112	1042.52	1023.95	Sig. genes	ENSMUSG00000022054	Nefm	neurofilament, medium polypeptide
ENSMUSG00000013629.17	Cad	462.467	-0.439814	0.145367	-3.02554	0.00248193	0.0339561	391.588	393.334	520.811	544.134	Sig. genes	ENSMUSG00000013629	Cad	carbamoyl-phosphate synthetase 2, aspartate transcarbamylase, and dihydroorotase
ENSMUSG00000026790.20	Odf2	783.49	-0.437672	0.122219	-3.58104	0.000342228	0.00689202	627.329	704.723	956.61	845.296	Sig. genes	ENSMUSG00000026790	Odf2	outer dense fiber of sperm tails 2
ENSMUSG00000008575.18	Nfib	2233.3	-0.436143	0.0726506	-6.00329	1.93362e-09	1.51733e-07	1927.36	1868.34	2512.78	2624.71	Sig. genes	ENSMUSG00000008575	Nfib	nuclear factor I/B
ENSMUSG00000025290.18	Rps24	3328.74	-0.434733	0.064042	-6.78824	1.13506e-11	1.35932e-09	2861.45	2799.23	3699.37	3954.92	Sig. genes	ENSMUSG00000025290	Rps24	ribosomal protein S24
ENSMUSG00000028333.11	Anp32b	986.21	-0.431286	0.103915	-4.15037	3.31939e-05	0.000944229	853.207	826.001	1092.63	1173	Sig. genes	ENSMUSG00000028333	Anp32b	acidic (leucine-rich) nuclear phosphoprotein 32 family, member B
ENSMUSG00000024642.18	Tle4	474.567	-0.430855	0.143549	-3.00145	0.00268697	0.0359685	395.533	413.001	540.498	549.238	Sig. genes	ENSMUSG00000024642	Tle4	transducin-like enhancer of split 4
ENSMUSG00000028402.19	Mpdz	583.602	-0.430571	0.141888	-3.03459	0.00240866	0.0331262	513.897	479.649	605.823	735.04	Sig. genes	ENSMUSG00000028402	Mpdz	multiple PDZ domain crumbs cell polarity complex component
ENSMUSG00000029247.18	Paics	580.374	-0.428675	0.134724	-3.18187	0.00146328	0.0225758	521.788	467.63	689.94	642.139	Sig. genes	ENSMUSG00000029247	Paics	phosphoribosylaminoimidazole carboxylase, phosphoribosylaminoribosylaminoimidazole, succinocarboxamide synthetase
ENSMUSG00000003429.12	Rps11	1274.44	-0.418971	0.0906112	-4.62384	3.76703e-06	0.000142979	1088.95	1092.59	1474.74	1441.5	Sig. genes	ENSMUSG00000003429	Rps11	ribosomal protein S11
ENSMUSG00000038900.18	Rpl12	1496.92	-0.418661	0.0872041	-4.80093	1.57929e-06	6.75976e-05	1313.84	1247.74	1659.97	1766.14	Sig. genes	ENSMUSG00000038900	Rpl12	ribosomal protein L12
ENSMUSG00000038872.11	Zfhx3	3668.18	-0.412208	0.0616316	-6.68825	2.25862e-11	2.54424e-09	3242.19	3052.71	4259.55	4118.27	Sig. genes	ENSMUSG00000038872	Zfhx3	zinc finger homeobox 3
ENSMUSG00000002968.10	Med25	715.951	-0.411069	0.126422	-3.25157	0.00114768	0.0186553	589.847	640.26	875.177	758.52	Sig. genes	ENSMUSG00000002968	Med25	mediator complex subunit 25
ENSMUSG00000027210.21	Meis2	1349.34	-0.409113	0.088414	-4.62724	3.70571e-06	0.000142153	1144.19	1174.54	1532.01	1546.65	Sig. genes	ENSMUSG00000027210	Meis2	Meis homeobox 2
ENSMUSG00000021377.16	Dek	962.822	-0.408388	0.106025	-3.85179	0.000117255	0.0027747	841.371	812.89	1050.57	1146.46	Sig. genes	ENSMUSG00000021377	Dek	DEK proto-oncogene (DNA binding)
ENSMUSG00000029394.12	Cdk2ap1	750.409	-0.401026	0.122517	-3.27322	0.00106331	0.0175132	633.248	659.927	793.744	914.716	Sig. genes	ENSMUSG00000029394	Cdk2ap1	CDK2 (cyclin-dependent kinase 2)-associated protein 1
ENSMUSG00000068748.8	Ptprz1	1423.96	-0.399627	0.0888384	-4.49836	6.84796e-06	0.000241671	1186.6	1269.59	1584.8	1654.86	Sig. genes	ENSMUSG00000068748	Ptprz1	protein tyrosine phosphatase, receptor type Z, polypeptide 1
ENSMUSG00000061983.8	Rps12	1129.03	-0.397235	0.103507	-3.83777	0.000124158	0.0029128	923.24	1027.04	1345.88	1219.96	Sig. genes	ENSMUSG00000061983	Rps12	ribosomal protein S12
ENSMUSG00000047261.10	Gap43	1528.18	-0.396528	0.0848938	-4.67088	2.99917e-06	0.000120521	1346.39	1292.54	1770.94	1702.84	Sig. genes	ENSMUSG00000047261	Gap43	growth associated protein 43
ENSMUSG00000051855.16	Mest	872.723	-0.395657	0.108578	-3.64397	0.000268467	0.00571863	776.271	730.945	985.245	998.429	Sig. genes	ENSMUSG00000051855	Mest	mesoderm specific transcript
ENSMUSG00000059005.14	Hnrnpa3	5244.05	-0.393648	0.0534427	-7.3658	1.76089e-13	2.67147e-11	4631.98	4432.65	5887.31	6024.27	Sig. genes	ENSMUSG00000059005	Hnrnpa3	heterogeneous nuclear ribonucleoprotein A3
ENSMUSG00000040952.17	Rps19	1503.31	-0.392157	0.0881298	-4.44976	8.59651e-06	0.000293134	1324.69	1276.15	1778.99	1633.42	Sig. genes	ENSMUSG00000040952	Rps19	ribosomal protein S19
ENSMUSG00000047246.8	H2bc6	576.64	-0.391138	0.130496	-2.99732	0.00272365	0.0362463	504.034	493.853	660.41	648.264	Sig. genes	ENSMUSG00000047246	H2bc6	H2B clustered histone 6
ENSMUSG00000028902.5	Sf3a3	609.114	-0.390042	0.13263	-2.94084	0.00327326	0.0415364	557.297	497.13	719.471	662.557	Sig. genes	ENSMUSG00000028902	Sf3a3	splicing factor 3a, subunit 3
ENSMUSG00000052397.9	Ezr	544.969	-0.387997	0.133939	-2.89681	0.00376974	0.0457936	475.429	468.723	612.982	622.742	Sig. genes	ENSMUSG00000052397	Ezr	ezrin
ENSMUSG00000003038.16	Hmgn2	2090.76	-0.387704	0.0754914	-5.13574	2.8103e-07	1.48728e-05	1747.84	1875.98	2375.86	2363.36	Sig. genes	ENSMUSG00000003038	Hmgn2	high mobility group nucleosomal binding domain 2
ENSMUSG00000041235.13	Chd7	1351.5	-0.387564	0.0884121	-4.38361	1.1673e-05	0.00038039	1160.95	1181.09	1513.21	1550.73	Sig. genes	ENSMUSG00000041235	Chd7	chromodomain helicase DNA binding protein 7
ENSMUSG00000015176.12	Nolc1	1035.48	-0.386385	0.104151	-3.70985	0.000207381	0.00456706	845.317	950.557	1166.9	1179.13	Sig. genes	ENSMUSG00000015176	Nolc1	nucleolar and coiled-body phosphoprotein 1
ENSMUSG00000017144.9	Rnd3	983.872	-0.383392	0.105679	-3.62791	0.000285729	0.00599285	878.853	828.186	1066.68	1161.77	Sig. genes	ENSMUSG00000017144	Rnd3	Rho family GTPase 3
ENSMUSG00000036699.13	Zcchc12	568.316	-0.382487	0.131177	-2.91581	0.00354768	0.0441568	495.156	491.667	644.302	642.139	Sig. genes	ENSMUSG00000036699	Zcchc12	zinc finger, CCHC domain containing 12
ENSMUSG00000022332.9	Khdrbs3	1277.29	-0.382014	0.0954232	-4.00337	6.24475e-05	0.00159973	1142.21	1075.11	1379.88	1511.94	Sig. genes	ENSMUSG00000022332	Khdrbs3	KH domain containing, RNA binding, signal transduction associated 3
ENSMUSG00000022443.18	Myh9	944.913	-0.381501	0.115157	-3.31288	0.000923402	0.0157013	780.216	860.964	987.93	1150.54	Sig. genes	ENSMUSG00000022443	Myh9	myosin, heavy polypeptide 9, non-muscle
ENSMUSG00000005089.16	Slc1a2	984.066	-0.379656	0.109821	-3.45705	0.000546132	0.0102854	870.962	840.205	1191.96	1033.14	Sig. genes	ENSMUSG00000005089	Slc1a2	solute carrier family 1 (glial high affinity glutamate transporter), member 2
ENSMUSG00000005732.15	Ranbp1	1181.36	-0.377191	0.11162	-3.37924	0.00072687	0.0128649	973.544	1081.67	1206.28	1463.95	Sig. genes	ENSMUSG00000005732	Ranbp1	RAN binding protein 1
ENSMUSG00000030978.11	Rrm1	700.336	-0.375692	0.120735	-3.11172	0.00186002	0.0272497	630.289	588.908	806.272	775.876	Sig. genes	ENSMUSG00000030978	Rrm1	ribonucleotide reductase M1
ENSMUSG00000048758.15	Rpl29	3469.86	-0.374988	0.0625949	-5.99072	2.08917e-09	1.61161e-07	3118.89	2922.69	3881.92	3955.94	Sig. genes	ENSMUSG00000048758	Rpl29	ribosomal protein L29
ENSMUSG00000028693.16	Nasp	1926.25	-0.374528	0.0757938	-4.94141	7.75599e-07	3.54181e-05	1688.66	1666.21	2152.15	2197.97	Sig. genes	ENSMUSG00000028693	Nasp	nuclear autoantigenic sperm protein (histone-binding)
ENSMUSG00000019817.19	Plagl1	858.455	-0.372244	0.115207	-3.23108	0.00123322	0.0197634	724.98	771.371	907.392	1030.08	Sig. genes	ENSMUSG00000019817	Plagl1	pleiomorphic adenoma gene-like 1
ENSMUSG00000071547.5	Nt5dc2	632.312	-0.371317	0.126443	-2.93664	0.00331791	0.041947	552.366	550.667	739.158	687.058	Sig. genes	ENSMUSG00000071547	Nt5dc2	5'-nucleotidase domain containing 2
ENSMUSG00000088088.2	Rmrp	2547.84	-0.370942	0.0704798	-5.2631	1.41646e-07	7.9919e-06	2304.15	2139.3	2897.57	2850.32	Sig. genes	ENSMUSG00000088088	Rmrp	RNA component of mitochondrial RNAase P
ENSMUSG00000037805.16	Rpl10a	1196.55	-0.367301	0.0959818	-3.82678	0.000129829	0.00300965	1001.16	1089.32	1329.77	1365.95	Sig. genes	ENSMUSG00000037805	Rpl10a	ribosomal protein L10A
ENSMUSG00000024661.8	Fth1	1483.97	-0.366634	0.0846758	-4.32986	1.49205e-05	0.000468334	1307.92	1284.89	1684.13	1658.94	Sig. genes	ENSMUSG00000024661	Fth1	ferritin heavy polypeptide 1
ENSMUSG00000022708.17	Zbtb20	1155.95	-0.365528	0.115465	-3.1657	0.00154711	0.0235499	906.471	1114.45	1213.44	1389.43	Sig. genes	ENSMUSG00000022708	Zbtb20	zinc finger and BTB domain containing 20
ENSMUSG00000053931.12	Cnn3	1821.83	-0.36248	0.0832617	-4.3535	1.33982e-05	0.00042643	1664.99	1521.98	1983.02	2117.32	Sig. genes	ENSMUSG00000053931	Cnn3	calponin 3, acidic
ENSMUSG00000063524.14	Eno1	1975.37	-0.352261	0.082479	-4.27092	1.94672e-05	0.000589369	1663.01	1809.34	2315.91	2113.24	Sig. genes	ENSMUSG00000063524	Eno1	enolase 1, alpha non-neuron
ENSMUSG00000028906.18	Epb41	1735.4	-0.351068	0.0820291	-4.2798	1.87058e-05	0.000567575	1471.66	1579.89	1983.02	1907.02	Sig. genes	ENSMUSG00000028906	Epb41	erythrocyte membrane protein band 4.1
ENSMUSG00000058799.17	Nap1l1	2232.67	-0.349939	0.0766808	-4.56359	5.02868e-06	0.000183098	2055.59	1869.43	2448.35	2557.33	Sig. genes	ENSMUSG00000058799	Nap1l1	nucleosome assembly protein 1-like 1
ENSMUSG00000035478.15	Mbd3	1188.64	-0.345664	0.110987	-3.11446	0.00184279	0.0270687	930.144	1164.71	1317.24	1342.47	Sig. genes	ENSMUSG00000035478	Mbd3	methyl-CpG binding domain protein 3
ENSMUSG00000074129.15	Rpl13a	4319.16	-0.343431	0.0656235	-5.23335	1.66464e-07	9.27712e-06	3973.09	3639.43	4614.81	5049.32	Sig. genes	ENSMUSG00000074129	Rpl13a	ribosomal protein L13A
ENSMUSG00000022629.18	Kif21a	2341	-0.342218	0.0773349	-4.42514	9.63792e-06	0.000324929	2099.98	2027.85	2471.61	2764.57	Sig. genes	ENSMUSG00000022629	Kif21a	kinesin family member 21A
ENSMUSG00000071655.13	Ubxn1	964.067	-0.341998	0.110919	-3.08332	0.00204704	0.0293462	886.744	812.89	1011.2	1145.44	Sig. genes	ENSMUSG00000071655	Ubxn1	UBX domain protein 1
ENSMUSG00000052146.17	Rps10	1292.73	-0.332934	0.091746	-3.62886	0.000284676	0.00599285	1114.59	1174.54	1472.95	1408.83	Sig. genes	ENSMUSG00000052146	Rps10	ribosomal protein S10
ENSMUSG00000030695.17	Aldoa	849.942	-0.332375	0.10907	-3.04736	0.0023086	0.0320016	755.557	749.52	964.663	930.03	Sig. genes	ENSMUSG00000030695	Aldoa	aldolase A, fructose-bisphosphate
ENSMUSG00000002102.16	Psmc3	1020.87	-0.331927	0.108269	-3.06577	0.00217114	0.0306247	925.212	881.723	1058.62	1217.92	Sig. genes	ENSMUSG00000002102	Psmc3	proteasome (prosome, macropain) 26S subunit, ATPase 3
ENSMUSG00000030057.16	Cnbp	1119.17	-0.331187	0.0972545	-3.40537	0.000660744	0.0119021	963.681	1019.39	1264.44	1229.15	Sig. genes	ENSMUSG00000030057	Cnbp	cellular nucleic acid binding protein
ENSMUSG00000076432.14	Ywhaq	1919.66	-0.328339	0.0767061	-4.28048	1.86489e-05	0.000567109	1733.05	1670.58	2105.61	2169.39	Sig. genes	ENSMUSG00000076432	Ywhaq	tyrosine 3-monooxygenase/tryptophan 5-monooxygenase activation protein theta
ENSMUSG00000061887.15	Ssbp3	1219.84	-0.325924	0.0924691	-3.52468	0.000423994	0.00828214	1075.14	1090.41	1375.41	1338.39	Sig. genes	ENSMUSG00000061887	Ssbp3	single-stranded DNA binding protein 3
ENSMUSG00000030551.15	Nr2f2	1374.45	-0.325667	0.0888743	-3.66436	0.000247957	0.00532832	1230.99	1208.41	1487.26	1571.15	Sig. genes	ENSMUSG00000030551	Nr2f2	nuclear receptor subfamily 2, group F, member 2
ENSMUSG00000057863.7	Rpl36	1198.98	-0.325562	0.09435	-3.45057	0.000559396	0.0104774	1048.51	1080.58	1368.25	1298.57	Sig. genes	ENSMUSG00000057863	Rpl36	ribosomal protein L36
ENSMUSG00000038274.14	Fau	1358.72	-0.325132	0.0887341	-3.66412	0.000248192	0.00532832	1181.67	1231.35	1529.32	1492.54	Sig. genes	ENSMUSG00000038274	Fau	Finkel-Biskis-Reilly murine sarcoma virus (FBR-MuSV) ubiquitously expressed (fox derived)
ENSMUSG00000006932.18	Ctnnb1	3881.53	-0.324011	0.0585874	-5.53039	3.19525e-08	2.04826e-06	3457.22	3438.39	4408.1	4222.4	Sig. genes	ENSMUSG00000006932	Ctnnb1	catenin (cadherin associated protein), beta 1
ENSMUSG00000027593.16	Raly	1128.92	-0.323252	0.0985987	-3.27846	0.00104373	0.0173583	977.49	1029.22	1300.24	1208.73	Sig. genes	ENSMUSG00000027593	Raly	hnRNP-associated with lethal yellow
ENSMUSG00000061482.8	H4c4	1024.33	-0.322097	0.107238	-3.00358	0.0026682	0.0357966	910.417	911.224	1217.01	1058.66	Sig. genes	ENSMUSG00000061482	H4c4	H4 clustered histone 4
ENSMUSG00000046432.13	Bex3	1848.75	-0.32138	0.0777611	-4.13291	3.58198e-05	0.0010105	1614.68	1672.76	2025.97	2081.59	Sig. genes	ENSMUSG00000046432	Bex3	brain expressed X-linked 3
ENSMUSG00000024608.12	Rps14	991.771	-0.320544	0.10731	-2.9871	0.00281642	0.0372629	837.426	927.612	1145.43	1056.62	Sig. genes	ENSMUSG00000024608	Rps14	ribosomal protein S14
ENSMUSG00000059070.17	Rpl18	1351.83	-0.31924	0.0973207	-3.28028	0.00103702	0.0172888	1135.31	1271.78	1574.07	1426.18	Sig. genes	ENSMUSG00000059070	Rpl18	ribosomal protein L18
ENSMUSG00000004980.17	Hnrnpa2b1	7352.26	-0.315675	0.0461963	-6.83335	8.29528e-12	1.02967e-09	6557.37	6544.64	8137.89	8169.15	Sig. genes	ENSMUSG00000004980	Hnrnpa2b1	heterogeneous nuclear ribonucleoprotein A2/B1
ENSMUSG00000017404.13	Rpl19	3275.44	-0.31154	0.062102	-5.01658	5.2599e-07	2.56495e-05	2916.69	2930.34	3702.05	3552.69	Sig. genes	ENSMUSG00000017404	Rpl19	ribosomal protein L19
ENSMUSG00000015217.12	Hmgb3	2239.84	-0.310877	0.0806509	-3.85461	0.000115916	0.00274778	2086.17	1910.95	2350.81	2611.43	Sig. genes	ENSMUSG00000015217	Hmgb3	high mobility group box 3
ENSMUSG00000024754.14	Cemip2	919.082	-0.31025	0.104824	-2.95973	0.00307905	0.0398119	818.685	822.723	1027.3	1007.62	Sig. genes	ENSMUSG00000024754	Cemip2	cell migration inducing hyaluronidase 2
ENSMUSG00000057666.19	Gapdh	4342.4	-0.305877	0.061871	-4.94379	7.66166e-07	3.51048e-05	3835	3934.43	5025.56	4574.6	Sig. genes	ENSMUSG00000057666	Gapdh	glyceraldehyde-3-phosphate dehydrogenase
ENSMUSG00000029430.14	Ran	2991.92	-0.303958	0.0635596	-4.78226	1.73337e-06	7.35014e-05	2643.46	2712.91	3327.1	3284.2	Sig. genes	ENSMUSG00000029430	Ran	RAN, member RAS oncogene family
ENSMUSG00000055302.6	Mrfap1	1641.32	-0.303653	0.0878802	-3.45531	0.000549658	0.0103233	1442.07	1495.76	1709.19	1918.25	Sig. genes	ENSMUSG00000055302	Mrfap1	Morf4 family associated protein 1
ENSMUSG00000001270.10	Ckb	2724.66	-0.303466	0.068845	-4.40796	1.04349e-05	0.000347508	2353.47	2526.08	3052.38	2966.7	Sig. genes	ENSMUSG00000001270	Ckb	creatine kinase, brain
ENSMUSG00000067274.11	Rplp0	5457.18	-0.303291	0.0528452	-5.73923	9.51079e-09	6.5558e-07	4962.41	4807.41	5914.16	6144.73	Sig. genes	ENSMUSG00000067274	Rplp0	ribosomal protein, large, P0
ENSMUSG00000062997.7	Rpl35	1590.52	-0.301884	0.0833972	-3.61983	0.0002948	0.00613598	1384.86	1465.17	1767.36	1744.7	Sig. genes	ENSMUSG00000062997	Rpl35	ribosomal protein L35
ENSMUSG00000029614.14	Rpl6	2887.78	-0.298847	0.0644464	-4.63714	3.53269e-06	0.000137815	2576.39	2603.65	3227.77	3143.32	Sig. genes	ENSMUSG00000029614	Rpl6	ribosomal protein L6
ENSMUSG00000015749.13	Anp32e	975.964	-0.298816	0.101893	-2.93264	0.00336091	0.0423339	881.812	868.612	1077.42	1076.02	Sig. genes	ENSMUSG00000015749	Anp32e	acidic (leucine-rich) nuclear phosphoprotein 32 family, member E
ENSMUSG00000060126.15	Tpt1	7579.53	-0.298004	0.0473404	-6.29493	3.07548e-10	2.78097e-08	6712.23	6886.62	8233.64	8485.63	Sig. genes	ENSMUSG00000060126	Tpt1	tumor protein, translationally-controlled 1
ENSMUSG00000078812.11	Eif5a	1449.72	-0.297366	0.0884279	-3.36281	0.000771532	0.0135405	1291.15	1310.02	1534.69	1663.03	Sig. genes	ENSMUSG00000078812	Eif5a	eukaryotic translation initiation factor 5A
ENSMUSG00000057113.14	Npm1	3202.54	-0.296167	0.0668971	-4.42721	9.54604e-06	0.000322628	2908.8	2839.65	3376.32	3685.41	Sig. genes	ENSMUSG00000057113	Npm1	nucleophosmin 1
ENSMUSG00000000632.14	Sez6	1281.27	-0.295558	0.090745	-3.25702	0.00112589	0.0183667	1137.28	1163.61	1388.83	1435.37	Sig. genes	ENSMUSG00000000632	Sez6	seizure related gene 6
ENSMUSG00000032803.16	Cdv3	1166.08	-0.295453	0.096807	-3.05198	0.00227337	0.0317064	1075.14	1018.3	1244.76	1326.13	Sig. genes	ENSMUSG00000032803	Cdv3	carnitine deficiency-associated gene expressed in ventricle 3
ENSMUSG00000031561.17	Tenm3	1022.41	-0.295359	0.100525	-2.93817	0.00330155	0.0417789	939.021	897.02	1134.69	1118.89	Sig. genes	ENSMUSG00000031561	Tenm3	teneurin transmembrane protein 3
ENSMUSG00000008668.16	Rps18	1763.52	-0.293853	0.0784396	-3.74623	0.000179515	0.0040314	1575.23	1594.09	1955.28	1929.48	Sig. genes	ENSMUSG00000008668	Rps18	ribosomal protein S18
ENSMUSG00000006333.15	Rps9	2890.18	-0.291999	0.0659177	-4.42975	9.43413e-06	0.000320432	2627.68	2568.69	3101.6	3262.76	Sig. genes	ENSMUSG00000006333	Rps9	ribosomal protein S9
ENSMUSG00000020460.16	Rps27a	1346.77	-0.291339	0.0883981	-3.29576	0.00098156	0.0164646	1228.03	1194.21	1477.42	1487.44	Sig. genes	ENSMUSG00000020460	Rps27a	ribosomal protein S27A
ENSMUSG00000019961.18	Tmpo	1615.39	-0.288682	0.0906245	-3.18548	0.00144515	0.0223974	1365.13	1544.93	1842.52	1708.97	Sig. genes	ENSMUSG00000019961	Tmpo	thymopoietin
ENSMUSG00000040945.14	Rcc2	1371.21	-0.2865	0.0923071	-3.10377	0.00191075	0.0278435	1178.71	1292.54	1464.89	1548.69	Sig. genes	ENSMUSG00000040945	Rcc2	regulator of chromosome condensation 2
ENSMUSG00000029836.16	Cbx3	1577.1	-0.285985	0.0842995	-3.39249	0.000692615	0.0124107	1469.69	1372.3	1728.88	1737.55	Sig. genes	ENSMUSG00000029836	Cbx3	chromobox 3
ENSMUSG00000036371.7	Serbp1	4081.39	-0.285345	0.0652124	-4.37563	1.21084e-05	0.000389008	3692.96	3663.47	4229.13	4739.99	Sig. genes	ENSMUSG00000036371	Serbp1	serpine1 mRNA binding protein 1
ENSMUSG00000093674.8	Rpl41	2012.69	-0.281505	0.078951	-3.56556	0.000363078	0.00723719	1796.17	1838.84	2309.64	2106.09	Sig. genes	ENSMUSG00000093674	Rpl41	ribosomal protein L41
ENSMUSG00000025508.14	Rplp2	2233.53	-0.280699	0.0711506	-3.94513	7.97554e-05	0.00198719	1995.42	2038.78	2459.98	2439.92	Sig. genes	ENSMUSG00000025508	Rplp2	ribosomal protein, large P2
ENSMUSG00000030744.14	Rps3	2166.77	-0.28021	0.0793199	-3.53266	0.000411402	0.00810574	1932.29	1983.06	2511.88	2239.83	Sig. genes	ENSMUSG00000030744	Rps3	ribosomal protein S3
ENSMUSG00000044533.16	Rps2	2405.64	-0.278381	0.0699122	-3.98187	6.83754e-05	0.00173531	2153.24	2195.02	2585.26	2689.02	Sig. genes	ENSMUSG00000044533	Rps2	ribosomal protein S2
ENSMUSG00000074505.7	Fat3	1448	-0.27677	0.0882113	-3.13758	0.00170346	0.025429	1290.17	1329.69	1643.86	1528.27	Sig. genes	ENSMUSG00000074505	Fat3	FAT atypical cadherin 3
ENSMUSG00000026238.15	Ptma	10020.5	-0.272534	0.0440852	-6.18198	6.33039e-10	5.27044e-08	9024.27	9128.62	10761.6	11167.5	Sig. genes	ENSMUSG00000026238	Ptma	prothymosin alpha
ENSMUSG00000024474.8	Ik	1360.57	-0.271296	0.0917727	-2.95617	0.00311487	0.040169	1210.27	1255.39	1422.83	1553.79	Sig. genes	ENSMUSG00000024474	Ik	IK cytokine
ENSMUSG00000007892.9	Rplp1	2091.6	-0.27109	0.0755771	-3.58694	0.000334585	0.00675803	1963.86	1826.82	2297.12	2278.62	Sig. genes	ENSMUSG00000007892	Rplp1	ribosomal protein, large, P1
ENSMUSG00000064357.1	mt-Atp6	6362.03	-0.267055	0.0542126	-4.92608	8.38958e-07	3.80569e-05	5779.12	5768.9	6664.05	7236.06	Sig. genes	ENSMUSG00000064357	ATP6	ATP synthase F0 subunit 6
ENSMUSG00000034120.19	Srsf2	1408.86	-0.266099	0.0875231	-3.04033	0.00236321	0.0326591	1288.2	1270.69	1575.86	1500.71	Sig. genes	ENSMUSG00000034120	Srsf2	serine and arginine-rich splicing factor 2
ENSMUSG00000060938.15	Rpl26	2918.06	-0.264147	0.0671359	-3.93451	8.33681e-05	0.00206215	2577.38	2726.02	3106.07	3262.76	Sig. genes	ENSMUSG00000060938	Rpl26	ribosomal protein L26
ENSMUSG00000054766.14	Set	3394.11	-0.257288	0.0617438	-4.16703	3.08588e-05	0.00088518	3075.49	3108.43	3608.09	3784.43	Sig. genes	ENSMUSG00000054766	Set	SET nuclear oncogene
ENSMUSG00000003970.10	Rpl8	3859.77	-0.256618	0.060558	-4.23755	2.2597e-05	0.000676621	3407.9	3627.41	4140.54	4263.23	Sig. genes	ENSMUSG00000003970	Rpl8	ribosomal protein L8
ENSMUSG00000041453.13	Rpl21	2644.55	-0.256161	0.0661768	-3.87086	0.000108451	0.00259334	2400.82	2420.1	2881.46	2875.84	Sig. genes	ENSMUSG00000041453	Rpl21	ribosomal protein L21
ENSMUSG00000031320.10	Rps4x	1970.33	-0.254973	0.0773242	-3.29746	0.000975641	0.0164259	1770.53	1822.45	2076.08	2212.27	Sig. genes	ENSMUSG00000031320	Rps4x	ribosomal protein S4, X-linked
ENSMUSG00000032294.18	Pkm	4858.51	-0.251307	0.0529976	-4.74185	2.1178e-06	8.78918e-05	4399.2	4474.17	5302.07	5258.6	Sig. genes	ENSMUSG00000032294	Pkm	pyruvate kinase, muscle
ENSMUSG00000066551.13	Hmgb1	6359.32	-0.250808	0.05413	-4.63344	3.59637e-06	0.0001399	5825.48	5788.56	6630.05	7193.18	Sig. genes	ENSMUSG00000066551	Hmgb1	high mobility group box 1
ENSMUSG00000064351.1	mt-Co1	15491.4	-0.250018	0.0417993	-5.9814	2.21225e-09	1.69697e-07	14506.5	13797.3	16991.7	16670.1	Sig. genes	ENSMUSG00000064351	COX1	cytochrome c oxidase subunit I
ENSMUSG00000032518.7	Rpsa	8193.43	-0.242604	0.0484861	-5.00358	5.62743e-07	2.70483e-05	7345.48	7666.73	8683.76	9077.74	Sig. genes	ENSMUSG00000032518	Rpsa	ribosomal protein SA
ENSMUSG00000020372.16	Rack1	2359.77	-0.239901	0.0718416	-3.33931	0.000839879	0.0145345	2091.1	2237.63	2545.89	2564.47	Sig. genes	ENSMUSG00000020372	Rack1	receptor for activated C kinase 1
ENSMUSG00000102070.2	Gm28661	2197.66	-0.237221	0.075802	-3.12948	0.00175114	0.0259609	2011.2	2024.58	2482.35	2272.5	Sig. genes	ENSMUSG00000102070
ENSMUSG00000028495.15	Rps6	2942.49	-0.237209	0.0636802	-3.72501	0.000195311	0.00432918	2684.89	2717.28	3157.08	3210.7	Sig. genes	ENSMUSG00000028495	Rps6	ribosomal protein S6
ENSMUSG00000031422.17	Morf4l2	2467.87	-0.234529	0.0724317	-3.23794	0.00120398	0.0194545	2293.3	2240.91	2558.42	2778.86	Sig. genes	ENSMUSG00000031422	Morf4l2	mortality factor 4 like 2
ENSMUSG00000027523.21	Gnas	6371.83	-0.232727	0.0514003	-4.52773	5.96195e-06	0.000214787	6023.74	5693.51	6956.67	6813.41	Sig. genes	ENSMUSG00000027523	Gnas	GNAS (guanine nucleotide binding protein, alpha stimulating) complex locus
ENSMUSG00000061315.15	Naca	2887.15	-0.232276	0.0656265	-3.53936	0.000401093	0.007937	2657.27	2653.91	3198.24	3039.19	Sig. genes	ENSMUSG00000061315	Naca	nascent polypeptide-associated complex alpha polypeptide
ENSMUSG00000039000.9	Ube3c	4495.36	-0.230821	0.0575651	-4.00974	6.07847e-05	0.00157487	4269	4003.26	4903.85	4805.32	Sig. genes	ENSMUSG00000039000	Ube3c	ubiquitin protein ligase E3C
ENSMUSG00000046434.17	Hnrnpa1	10052.3	-0.227049	0.0468148	-4.84993	1.23505e-06	5.42231e-05	9345.83	9177.79	10504.8	11180.8	Sig. genes	ENSMUSG00000046434	Hnrnpa1	heterogeneous nuclear ribonucleoprotein A1
ENSMUSG00000031029.7	Eif3f	3810.42	-0.226522	0.0592894	-3.82061	0.00013312	0.00307793	3455.24	3568.41	4031.36	4186.67	Sig. genes	ENSMUSG00000031029	Eif3f	eukaryotic translation initiation factor 3, subunit F
ENSMUSG00000028832.12	Stmn1	15332.6	-0.223031	0.0459954	-4.84899	1.24093e-06	5.43065e-05	14423.6	13872.7	15911.6	17122.3	Sig. genes	ENSMUSG00000028832	Stmn1	stathmin 1
ENSMUSG00000029713.16	Gnb2	2695.36	-0.22121	0.067631	-3.27083	0.00107231	0.0176189	2484.66	2494.39	2981.69	2820.72	Sig. genes	ENSMUSG00000029713	Gnb2	guanine nucleotide binding protein (G protein), beta 2
ENSMUSG00000027620.17	Rbm39	2182.1	-0.219282	0.0755312	-2.9032	0.00369376	0.0453833	2075.32	1957.93	2420.61	2274.54	Sig. genes	ENSMUSG00000027620	Rbm39	RNA binding motif protein 39
ENSMUSG00000022283.16	Pabpc1	2362.6	-0.218755	0.0704791	-3.10382	0.00191039	0.0278435	2145.35	2222.34	2502.93	2579.79	Sig. genes	ENSMUSG00000022283	Pabpc1	poly(A) binding protein, cytoplasmic 1
ENSMUSG00000090137.9	Uba52	3070.76	-0.216884	0.0635131	-3.4148	0.000638295	0.0115895	2865.4	2814.52	3240.3	3362.81	Sig. genes	ENSMUSG00000090137	Uba52	ubiquitin A-52 residue ribosomal protein fusion product 1
ENSMUSG00000047675.16	Rps8	3053.51	-0.215022	0.0633978	-3.39164	0.000694763	0.0124329	2828.9	2823.26	3221.51	3340.35	Sig. genes	ENSMUSG00000047675	Rps8	ribosomal protein S8
ENSMUSG00000028081.7	Rps3a1	2878.27	-0.214127	0.0665339	-3.21831	0.0012895	0.0203983	2683.9	2645.17	2997.79	3186.19	Sig. genes	ENSMUSG00000028081	Rps3a1	ribosomal protein S3A1
ENSMUSG00000100862.2	Gm10925	6536.77	-0.213132	0.0545558	-3.90669	9.35693e-05	0.00227065	6016.84	6091.21	6714.16	7324.88	Sig. genes	ENSMUSG00000100862	Gm10925	ATP synthase F0 subunit 6 pseudogene
ENSMUSG00000061787.16	Rps17	2411.14	-0.213105	0.0723429	-2.94577	0.00322154	0.0411792	2216.37	2249.65	2489.51	2689.02	Sig. genes	ENSMUSG00000061787	Rps17	ribosomal protein S17
ENSMUSG00000049775.17	Tmsb4x	3304.19	-0.211464	0.066282	-3.19037	0.00142092	0.0221475	3074.51	3051.62	3707.42	3383.23	Sig. genes	ENSMUSG00000049775	Tmsb4x	thymosin, beta 4, X chromosome
ENSMUSG00000002265.18	Peg3	3729.51	-0.209467	0.0595545	-3.51723	0.000436081	0.00846978	3383.24	3535.63	3961.56	4037.62	Sig. genes	ENSMUSG00000002265	Peg3	paternally expressed 3
ENSMUSG00000058546.9	Rpl23a	4612.69	-0.208801	0.0592617	-3.52337	0.0004261	0.00829952	4311.41	4245.82	4740.09	5153.45	Sig. genes	ENSMUSG00000058546	Rpl23a	ribosomal protein L23A
ENSMUSG00000032399.9	Rpl4	3775.78	-0.207098	0.0602402	-3.43786	0.000586322	0.0109217	3411.84	3599.01	3989.3	4102.95	Sig. genes	ENSMUSG00000032399	Rpl4	ribosomal protein L4
ENSMUSG00000045128.10	Rpl18a	4086.92	-0.20571	0.0561061	-3.66645	0.000245943	0.00530506	3784.69	3807.69	4399.15	4356.13	Sig. genes	ENSMUSG00000045128	Rpl18a	ribosomal protein L18A
ENSMUSG00000026234.13	Ncl	4780.69	-0.1992	0.0683014	-2.91649	0.00353995	0.0441411	4601.4	4298.27	4763.36	5459.71	Sig. genes	ENSMUSG00000026234	Ncl	nucleolin
ENSMUSG00000009079.17	Ewsr1	2872.79	-0.196539	0.0674863	-2.91228	0.00358806	0.0444971	2761.83	2591.63	3007.64	3130.05	Sig. genes	ENSMUSG00000009079	Ewsr1	Ewing sarcoma breakpoint region 1
ENSMUSG00000064341.1	mt-Nd1	3803.41	-0.195522	0.0677338	-2.88662	0.00389404	0.0468451	3724.52	3367.38	4214.81	3906.94	Sig. genes	ENSMUSG00000064341	ND1	NADH dehydrogenase subunit 1
ENSMUSG00000059208.16	Hnrnpm	3082.64	-0.193741	0.0632013	-3.06545	0.00217342	0.0306252	2835.81	2916.13	3247.46	3331.16	Sig. genes	ENSMUSG00000059208	Hnrnpm	heterogeneous nuclear ribonucleoprotein M
ENSMUSG00000061477.5	Rps7	3253.02	-0.192739	0.0622162	-3.09788	0.00194908	0.0283114	3042.94	3029.76	3541.87	3397.52	Sig. genes	ENSMUSG00000061477	Rps7	ribosomal protein S7
ENSMUSG00000049517.9	Rps23	3966.66	-0.182107	0.0622008	-2.92772	0.00341455	0.0428513	3868.53	3562.95	4142.32	4292.84	Sig. genes	ENSMUSG00000049517	Rps23	ribosomal protein S23
ENSMUSG00000021546.19	Hnrnpk	6639.58	-0.171298	0.0530966	-3.22615	0.00125467	0.0200028	6402.51	6086.84	6820.65	7248.31	Sig. genes	ENSMUSG00000021546	Hnrnpk	heterogeneous nuclear ribonucleoprotein K
ENSMUSG00000064339.1	mt-Rnr2	274130	-0.161773	0.0392479	-4.12183	3.7588e-05	0.00104993	268244	249308	294314	284653	Sig. genes	ENSMUSG00000064339
ENSMUSG00000064337.1	mt-Rnr1	165580	-0.161596	0.0389531	-4.14846	3.34717e-05	0.000950119	160953	151679	179155	170532	Sig. genes	ENSMUSG00000064337
ENSMUSG00000062825.16	Actg1	16799	-0.161472	0.0418038	-3.86263	0.000112173	0.00267297	15758.2	15963.9	18232	17241.8	Sig. genes	ENSMUSG00000062825	Actg1	actin, gamma, cytoplasmic 1
ENSMUSG00000023944.15	Hsp90ab1	18395	-0.160916	0.0423179	-3.80254	0.000143218	0.00329209	17388.7	17349.3	18788.6	20053.3	Sig. genes	ENSMUSG00000023944	Hsp90ab1	heat shock protein 90 alpha (cytosolic), class B member 1
ENSMUSG00000079523.9	Tmsb10	8409.54	-0.159064	0.0519051	-3.06451	0.00218027	0.0306901	8234.19	7655.81	8633.65	9114.5	Sig. genes	ENSMUSG00000079523	Tmsb10	thymosin, beta 10
ENSMUSG00000064370.1	mt-Cytb	9265.5	-0.149759	0.0458719	-3.26471	0.00109576	0.017961	8857.58	8713.44	9973.26	9517.75	Sig. genes	ENSMUSG00000064370	CYTB	cytochrome b
ENSMUSG00000029580.15	Actb	26240.9	-0.145933	0.0380783	-3.83244	0.000126877	0.00296723	24407.7	25424.7	27885.7	27245.5	Sig. genes	ENSMUSG00000029580	Actb	actin, beta
ENSMUSG00000020358.18	Hnrnpab	7710	-0.143435	0.0474763	-3.02119	0.00251781	0.0342753	7302.08	7350.97	7917.76	8269.2	Sig. genes	ENSMUSG00000020358	Hnrnpab	heterogeneous nuclear ribonucleoprotein A/B
ENSMUSG00000037742.15	Eef1a1	21058.3	-0.118762	0.0396545	-2.99492	0.00274513	0.0364966	19823	20563.7	22311.6	21534.6	Sig. genes	ENSMUSG00000037742	Eef1a1	eukaryotic translation elongation factor 1 alpha 1

### Sheet: 1-3 up in KO 
gene_id	gene_name	baseMean	log2FoldChange	lfcSE	stat	pvalue	padj	KO2	KO3	WT1	WT2	sig	ENSEMBL	SYMBOL	GENENAME
ENSMUSG00000102902.2	Gm38263	15.416	2.6029	0.872306	2.98392	0.00284577	0.0375059	26.6319	26.2223	2.68459	6.12533	Sig. genes	ENSMUSG00000102902
ENSMUSG00000101994.2	Gm18875	22.7864	2.32927	0.702102	3.31757	0.000908042	0.0155231	44.3865	31.6852	8.94864	6.12533	Sig. genes	ENSMUSG00000101994	Gm18875	secreted acidic cysteine rich glycoprotein pseudogene
ENSMUSG00000087514.2	Gm16076	38.5801	2.31428	0.544115	4.25328	2.10657e-05	0.000634948	75.9503	52.4445	11.6332	14.2924	Sig. genes	ENSMUSG00000087514
ENSMUSG00000103642.2	Gm37769	92.1982	2.30296	0.346436	6.64758	2.97947e-11	3.28078e-09	145.982	160.611	29.5305	32.6684	Sig. genes	ENSMUSG00000103642
ENSMUSG00000102801.2	Gm37478	26.6921	2.29809	0.640481	3.58807	0.000333131	0.00673863	48.332	40.426	9.8435	8.16711	Sig. genes	ENSMUSG00000102801
ENSMUSG00000081264.2	Gm14021	23.1502	2.22527	0.687615	3.23622	0.00121125	0.0195259	32.5501	43.7038	7.15891	9.188	Sig. genes	ENSMUSG00000081264	Gm14021	septin 2 pseudogene
ENSMUSG00000083795.2	Gm15670	23.8901	2.11912	0.676838	3.13091	0.00174265	0.0258913	38.4683	39.3334	11.6332	6.12533	Sig. genes	ENSMUSG00000083795
ENSMUSG00000102331.2	Gm19938	47.0881	2.04145	0.484031	4.21759	2.46923e-05	0.000732025	82.8548	68.8334	22.3716	14.2924	Sig. genes	ENSMUSG00000102331
ENSMUSG00000103161.2	Gm38148	91.727	2.01351	0.346569	5.80983	6.25378e-09	4.4015e-07	131.187	162.797	33.11	39.8147	Sig. genes	ENSMUSG00000103161
ENSMUSG00000106337.2	Gm42478	23.1639	1.95825	0.66992	2.92311	0.00346554	0.0433717	35.5092	38.2408	10.7384	8.16711	Sig. genes	ENSMUSG00000106337
ENSMUSG00000112106.2	Gm47026	56.0376	1.88084	0.434763	4.32612	1.51761e-05	0.000474176	77.923	98.3335	22.3716	25.5222	Sig. genes	ENSMUSG00000112106
ENSMUSG00000104017.2	Gm37363	61.5328	1.85664	0.415945	4.46366	8.05712e-06	0.000277808	84.8276	108.167	28.6356	24.5013	Sig. genes	ENSMUSG00000104017
ENSMUSG00000102672.2	Gm37105	34.0005	1.79467	0.546771	3.2823	0.00102964	0.0172078	54.2502	51.3519	16.1076	14.2924	Sig. genes	ENSMUSG00000102672
ENSMUSG00000103809.2	Gm37061	28.0639	1.73836	0.601461	2.89022	0.00384967	0.0464752	40.441	45.889	11.6332	14.2924	Sig. genes	ENSMUSG00000103809
ENSMUSG00000113055.2	Gm48700	78.9715	1.72439	0.361402	4.77141	1.82944e-06	7.67995e-05	111.459	131.111	37.5843	35.7311	Sig. genes	ENSMUSG00000113055
ENSMUSG00000102744.2	5830444F18Rik	40.9593	1.72023	0.501663	3.42906	0.000605676	0.0111857	71.0184	54.6297	18.7921	19.3969	Sig. genes	ENSMUSG00000102744
ENSMUSG00000112741.2	Gm47341	39.4203	1.68747	0.50596	3.33518	0.000852457	0.0147149	60.1684	60.0927	17.0024	20.4178	Sig. genes	ENSMUSG00000112741
ENSMUSG00000113250.2	Gm48585	35.7941	1.61571	0.536371	3.01229	0.00259282	0.034948	63.1275	44.7964	17.8973	17.3551	Sig. genes	ENSMUSG00000113250
ENSMUSG00000113183.2	Gm47664	65.5233	1.61418	0.396069	4.07551	4.59129e-05	0.00123404	91.7321	105.982	35.7946	28.5849	Sig. genes	ENSMUSG00000113183
ENSMUSG00000110373.3	Gm42303	65.2187	1.56369	0.408281	3.82994	0.000128173	0.00298138	94.6912	100.519	41.1637	24.5013	Sig. genes	ENSMUSG00000110373
ENSMUSG00000109122.2	A230103L15Rik	42.3443	1.55291	0.499528	3.10874	0.00187884	0.027496	75.9503	50.2593	19.687	23.4804	Sig. genes	ENSMUSG00000109122
ENSMUSG00000038048.9	Cntnap5c	88.8205	1.54042	0.338445	4.55146	5.32737e-06	0.000193457	122.31	142.037	42.9535	47.9818	Sig. genes	ENSMUSG00000038048	Cntnap5c	contactin associated protein-like 5C			has been associated with neurodevelopmental disorders, in particular with ASD
ENSMUSG00000042256.6	Ptchd4	107.819	1.51418	0.324849	4.66119	3.14392e-06	0.000124788	188.396	131.111	61.7456	50.0236	Sig. genes	ENSMUSG00000042256	Ptchd4	patched domain containing 4
ENSMUSG00000026950.19	Neb	528.386	1.50068	0.148701	10.0919	5.99776e-24	2.40863e-21	739.775	822.723	298.885	252.16	Sig. genes	ENSMUSG00000026950	Neb	nebulin
ENSMUSG00000102940.2	Gm37551	38.5575	1.46923	0.506125	2.9029	0.00369722	0.0453833	53.2638	60.0927	21.4767	19.3969	Sig. genes	ENSMUSG00000102940
ENSMUSG00000114153.2	Gm48692	204.369	1.43957	0.233537	6.16419	7.08442e-10	5.86246e-08	291.965	304.834	93.0658	127.611	Sig. genes	ENSMUSG00000114153
ENSMUSG00000109418.2	Gm44800	74.2466	1.42691	0.375594	3.79906	0.000145245	0.00333307	122.31	93.9631	35.7946	44.9191	Sig. genes	ENSMUSG00000109418
ENSMUSG00000103377.2	Gm37180	87.2873	1.41059	0.337302	4.18198	2.88983e-05	0.000838056	119.35	134.389	47.4278	47.9818	Sig. genes	ENSMUSG00000103377
ENSMUSG00000112287.2	Gm47024	89.6968	1.40075	0.33484	4.18333	2.87272e-05	0.000837407	120.337	139.852	46.5329	52.0653	Sig. genes	ENSMUSG00000112287
ENSMUSG00000114970.2	Gm49069	57.6093	1.35488	0.411576	3.29192	0.000995054	0.0166705	84.8276	80.852	33.11	31.6476	Sig. genes	ENSMUSG00000114970
ENSMUSG00000107967.2	Gm44094	144.834	1.34003	0.26745	5.01039	5.432e-07	2.63009e-05	215.028	199.945	72.484	91.88	Sig. genes	ENSMUSG00000107967
ENSMUSG00000086503.5	Xist	2375.07	1.2864	0.0715698	17.9741	3.11095e-72	4.2477e-68	3427.63	3310.56	1402.25	1359.82	Sig. genes	ENSMUSG00000086503	Xist	inactive X specific transcripts
ENSMUSG00000050321.4	Neto1	588.268	1.24336	0.136475	9.11049	8.20087e-20	2.43423e-17	867.017	786.668	332.889	366.499	Sig. genes	ENSMUSG00000050321	Neto1	neuropilin (NRP) and tolloid (TLL)-like 1
ENSMUSG00000102212.2	C230085N15Rik	73.6784	1.23885	0.377943	3.27787	0.00104593	0.0173736	109.487	97.2409	34.8997	53.0862	Sig. genes	ENSMUSG00000102212
ENSMUSG00000036800.9	Fam135b	367.994	1.22629	0.168705	7.26883	3.62604e-13	5.21158e-11	514.884	516.797	237.139	203.157	Sig. genes	ENSMUSG00000036800	Fam135b	family with sequence similarity 135, member B
ENSMUSG00000104936.2	2610011E03Rik	56.8991	1.20915	0.411849	2.93589	0.00332588	0.0420089	76.9366	81.9446	34.0048	34.7102	Sig. genes	ENSMUSG00000104936
ENSMUSG00000055471.8	Alk	64.2436	1.17894	0.395506	2.98085	0.00287452	0.0378483	99.6231	78.6668	42.9535	35.7311	Sig. genes	ENSMUSG00000055471	Alk	anaplastic lymphoma kinase
ENSMUSG00000059173.21	Pde1a	93.0099	1.1753	0.341948	3.43706	0.000588061	0.0109243	118.364	139.852	68.9045	44.9191	Sig. genes	ENSMUSG00000059173	Pde1a	phosphodiesterase 1A, calmodulin-dependent
ENSMUSG00000103976.2	Gm37677	61.282	1.16712	0.398292	2.93032	0.00338613	0.0426122	89.7594	79.7594	35.7946	39.8147	Sig. genes	ENSMUSG00000103976
ENSMUSG00000026141.14	Col19a1	63.6894	1.14941	0.400551	2.86956	0.00411045	0.0488886	72.9912	102.704	40.2689	38.7938	Sig. genes	ENSMUSG00000026141	Col19a1	collagen, type XIX, alpha 1
ENSMUSG00000094868.2	Dlx6os2	86.2369	1.14075	0.338832	3.36672	0.00076069	0.0133674	130.2	107.074	54.5867	53.0862	Sig. genes	ENSMUSG00000094868	Dlx6os2	distal-less homeobox 6, opposite strand 2
ENSMUSG00000022894.7	Adamts5	85.9859	1.12257	0.339985	3.3018	0.000960653	0.0162135	126.255	109.259	49.2175	59.2116	Sig. genes	ENSMUSG00000022894	Adamts5	a disintegrin-like and metallopeptidase (reprolysin type) with thrombospondin type 1 motif, 5 (aggrecanase-2)
ENSMUSG00000055435.7	Maf	1012.41	1.11714	0.101765	10.9777	4.89443e-28	3.03766e-25	1401.63	1370.11	639.828	638.056	Sig. genes	ENSMUSG00000055435	Maf	avian musculoaponeurotic fibrosarcoma oncogene homolog
ENSMUSG00000104696.2	Gm42946	79.0128	1.09885	0.356441	3.08283	0.00205041	0.0293462	97.6503	118	55.4816	44.9191	Sig. genes	ENSMUSG00000104696
ENSMUSG00000062209.16	Erbb4	3186.35	1.08464	0.0637184	17.0225	5.59578e-65	3.82024e-61	4338.04	4322.3	1990.18	2094.86	Sig. genes	ENSMUSG00000062209	Erbb4	erb-b2 receptor tyrosine kinase 4
ENSMUSG00000069132.4	Nxph2	168.381	1.07841	0.240857	4.47741	7.55553e-06	0.000262502	218.973	238.186	109.173	107.193	Sig. genes	ENSMUSG00000069132	Nxph2	neurexophilin 2
ENSMUSG00000106386.2	Gm42991	96.8527	1.06131	0.316083	3.35768	0.000785985	0.0137588	134.146	127.834	66.2199	59.2116	Sig. genes	ENSMUSG00000106386
ENSMUSG00000106049.2	Gm43019	79.6259	1.06092	0.357637	2.96648	0.00301227	0.039171	98.6367	116.908	59.061	43.8982	Sig. genes	ENSMUSG00000106049
ENSMUSG00000005148.9	Klf5	125.575	1.03735	0.278862	3.71994	0.000199268	0.0044026	161.764	175.908	77.8532	86.7756	Sig. genes	ENSMUSG00000005148	Klf5	Kruppel-like factor 5
ENSMUSG00000022861.18	Dgkg	269.799	1.02637	0.193201	5.31242	1.08177e-07	6.31218e-06	367.915	356.186	189.711	165.384	Sig. genes	ENSMUSG00000022861	Dgkg	diacylglycerol kinase, gamma
ENSMUSG00000033063.9	Cntnap3	489.59	1.02111	0.1466	6.96525	3.27817e-12	4.26287e-10	692.43	619.501	331.995	314.434	Sig. genes	ENSMUSG00000033063	Cntnap3	contactin associated protein-like 3
ENSMUSG00000053141.17	Ptprt	1236.18	1.01873	0.0949529	10.7288	7.45415e-27	4.07116e-24	1715.29	1595.19	820.59	813.648	Sig. genes	ENSMUSG00000053141	Ptprt	protein tyrosine phosphatase, receptor type, T
ENSMUSG00000109536.2	9330162G02Rik	212.037	1.00582	0.217381	4.62701	3.70979e-06	0.000142153	302.815	263.315	143.178	138.841	Sig. genes	ENSMUSG00000109536
ENSMUSG00000049583.16	Grm5	755.419	0.990026	0.117938	8.39448	4.67956e-17	1.08296e-14	968.612	1041.24	499.334	512.486	Sig. genes	ENSMUSG00000049583	Grm5	glutamate receptor, metabotropic 5
ENSMUSG00000040152.9	Thbs1	664.251	0.987532	0.124858	7.90927	2.58908e-15	5.19871e-13	869.976	895.927	428.64	462.463	Sig. genes	ENSMUSG00000040152	Thbs1	thrombospondin 1
ENSMUSG00000028004.13	Npy2r	158.898	0.979415	0.259027	3.78113	0.000156115	0.00356454	199.246	222.889	122.596	90.8591	Sig. genes	ENSMUSG00000028004	Npy2r	neuropeptide Y receptor Y2
ENSMUSG00000026778.14	Prkcq	406.205	0.978139	0.164261	5.95477	2.60431e-09	1.98655e-07	506.006	571.427	252.352	295.037	Sig. genes	ENSMUSG00000026778	Prkcq	protein kinase C, theta
ENSMUSG00000104118.2	Gm37298	141.137	0.969079	0.269673	3.59353	0.000326228	0.00663832	169.655	204.315	103.804	86.7756	Sig. genes	ENSMUSG00000104118
ENSMUSG00000021313.17	Ryr2	553.238	0.965214	0.15832	6.09661	1.08341e-09	8.80531e-08	769.366	694.89	432.219	316.476	Sig. genes	ENSMUSG00000021313	Ryr2	ryanodine receptor 2, cardiac
ENSMUSG00000031772.18	Cntnap4	624.923	0.964638	0.137392	7.02105	2.20207e-12	2.89106e-10	800.93	851.131	382.107	465.525	Sig. genes	ENSMUSG00000031772	Cntnap4	contactin associated protein-like 4
ENSMUSG00000105985.2	Gm42993	223.974	0.962155	0.21884	4.39661	1.09954e-05	0.000363513	329.447	262.223	144.968	159.259	Sig. genes	ENSMUSG00000105985
ENSMUSG00000110246.3	C130073E24Rik	132.376	0.957726	0.270551	3.5399	0.000400273	0.00793227	183.464	166.074	92.171	87.7964	Sig. genes	ENSMUSG00000110246
ENSMUSG00000107947.2	Gm44438	152.028	0.953198	0.263802	3.61331	0.000302309	0.00625413	210.096	191.204	119.017	87.7964	Sig. genes	ENSMUSG00000107947
ENSMUSG00000101645.2	Gm28635	366.977	0.953003	0.177927	5.35615	8.50156e-08	5.09124e-06	424.138	544.112	250.562	249.097	Sig. genes	ENSMUSG00000101645
ENSMUSG00000035681.8	Kcnc2	90.7214	0.95138	0.328957	2.89211	0.00382663	0.0463198	124.282	114.722	55.4816	68.3996	Sig. genes	ENSMUSG00000035681	Kcnc2	potassium voltage gated channel, Shaw-related subfamily, member 2
ENSMUSG00000028634.18	Hivep3	473.395	0.949578	0.152024	6.24623	4.20483e-10	3.65686e-08	604.643	642.445	295.305	351.186	Sig. genes	ENSMUSG00000028634	Hivep3	human immunodeficiency virus type I enhancer binding protein 3
ENSMUSG00000051951.6	Xkr4	475.998	0.948876	0.145093	6.53977	6.16147e-11	6.27826e-09	621.411	632.612	314.097	335.872	Sig. genes	ENSMUSG00000051951	Xkr4	X-linked Kx blood group related 4
ENSMUSG00000009216.8	Fam163b	89.0757	0.938143	0.327016	2.8688	0.00412036	0.0489637	119.35	114.722	59.9559	62.2742	Sig. genes	ENSMUSG00000009216	Fam163b	family with sequence similarity 163, member B
ENSMUSG00000089617.3	Scarna10	746.992	0.933845	0.117093	7.97526	1.52055e-15	3.1457e-13	986.367	974.594	500.229	526.779	Sig. genes	ENSMUSG00000089617
ENSMUSG00000020810.6	Cygb	125.834	0.930539	0.277283	3.35592	0.000791007	0.013829	161.764	168.259	81.4326	91.88	Sig. genes	ENSMUSG00000020810	Cygb	cytoglobin
ENSMUSG00000020524.17	Gria1	3599.72	0.92275	0.0609445	15.1408	8.7111e-52	2.37883e-48	4765.14	4662.1	2544.99	2426.65	Sig. genes	ENSMUSG00000020524	Gria1	glutamate receptor, ionotropic, AMPA1 (alpha 1)
ENSMUSG00000025892.17	Gria4	1448.92	0.918895	0.0863448	10.6422	1.89669e-26	9.59165e-24	1899.74	1891.28	1017.46	987.2	Sig. genes	ENSMUSG00000025892	Gria4	glutamate receptor, ionotropic, AMPA4 (alpha 4)
ENSMUSG00000039579.16	Grin3a	280.38	0.914977	0.194196	4.71161	2.45768e-06	0.00010047	392.574	339.797	179.868	209.282	Sig. genes	ENSMUSG00000039579	Grin3a	glutamate receptor ionotropic, NMDA3A
ENSMUSG00000034647.16	Ankrd12	1355.32	0.906036	0.0899531	10.0723	7.32386e-24	2.85714e-21	1813.93	1720.84	950.345	936.155	Negr1	ENSMUSG00000034647	Ankrd12	ankyrin repeat domain 12
ENSMUSG00000106320.2	Gm42992	191.56	0.902367	0.227107	3.97331	7.08811e-05	0.00179224	266.319	232.723	132.44	134.757	Sig. genes	ENSMUSG00000106320
ENSMUSG00000000560.10	Gabra2	131.295	0.897758	0.270456	3.31942	0.000902042	0.0154535	175.573	166.074	88.5915	94.9427	Sig. genes	ENSMUSG00000000560	Gabra2	gamma-aminobutyric acid (GABA) A receptor, subunit alpha 2
ENSMUSG00000022416.16	Cacna1i	269.428	0.894272	0.216983	4.1214	3.76585e-05	0.00104993	290.978	409.723	171.814	205.199	Sig. genes	ENSMUSG00000022416	Cacna1i	calcium channel, voltage-dependent, alpha 1I subunit
ENSMUSG00000064329.15	Scn1a	224.391	0.888085	0.211553	4.19792	2.69372e-05	0.000790969	269.278	313.575	157.496	157.217	Sig. genes	ENSMUSG00000064329	Scn1a	sodium channel, voltage-gated, type I, alpha
ENSMUSG00000047495.16	Dlgap2	701.383	0.882623	0.120253	7.33969	2.14082e-13	3.17791e-11	927.185	891.557	488.596	498.194	Sig. genes	ENSMUSG00000047495	Dlgap2	DLG associated protein 2
ENSMUSG00000048988.9	Elfn1	616.821	0.877767	0.129331	6.787	1.14488e-11	1.35932e-09	766.407	831.464	430.43	438.982	Sig. genes	ENSMUSG00000048988	Elfn1	leucine rich repeat and fibronectin type III, extracellular 1
ENSMUSG00000036815.18	Dpp10	645.05	0.877294	0.131188	6.6873	2.27331e-11	2.54424e-09	802.903	868.612	485.016	423.669	Sig. genes	ENSMUSG00000036815	Dpp10	dipeptidylpeptidase 10
ENSMUSG00000066392.13	Nrxn3	3242.55	0.876014	0.0632963	13.8399	1.46451e-43	2.24188e-40	4188.11	4206.49	2225.53	2350.09	Sig. genes	ENSMUSG00000066392	Nrxn3	neurexin III
ENSMUSG00000033278.11	Ptprm	1082.34	0.875046	0.0992244	8.81886	1.1563e-18	3.0957e-16	1390.78	1410.54	740.947	787.105	Sig. genes	ENSMUSG00000033278	Ptprm	protein tyrosine phosphatase, receptor type, M
ENSMUSG00000108005.2	Gm44435	129.921	0.873913	0.287953	3.03492	0.00240601	0.0331262	196.287	139.852	95.7504	87.7964	Sig. genes	ENSMUSG00000108005
ENSMUSG00000104597.2	B230334C09Rik	275.606	0.861002	0.192026	4.48378	7.33312e-06	0.000256078	380.738	329.963	190.606	201.115	Sig. genes	ENSMUSG00000104597
ENSMUSG00000004031.14	Brinp2	1548.15	0.860571	0.0907153	9.48651	2.38909e-21	7.95625e-19	1913.55	2079.21	1045.2	1154.63	Sig. genes	ENSMUSG00000004031	Brinp2	bone morphogenic protein/retinoic acid inducible neural-specific 2
ENSMUSG00000121500.1	ENSMUSG00000121500	257.68	0.860312	0.193352	4.44945	8.60896e-06	0.000293134	331.419	333.241	184.342	181.718	Sig. genes	ENSMUSG00000121500
ENSMUSG00000069072.10	Slc7a14	115.846	0.855066	0.288493	2.96391	0.00303759	0.0394154	140.064	158.426	83.2223	81.6711	Sig. genes	ENSMUSG00000069072	Slc7a14	solute carrier family 7 (cationic amino acid transporter, y+ system), member 14
ENSMUSG00000037579.8	Kcnh3	147.874	0.850017	0.265205	3.20513	0.00135002	0.0212364	167.682	213.056	112.753	98.0053	Sig. genes	ENSMUSG00000037579	Kcnh3	potassium voltage-gated channel, subfamily H (eag-related), member 3
ENSMUSG00000022523.11	Fgf12	176.372	0.84887	0.236546	3.5886	0.000332459	0.00673501	210.096	243.648	126.176	125.569	Sig. genes	ENSMUSG00000022523	Fgf12	fibroblast growth factor 12
ENSMUSG00000034098.15	Fstl5	407.275	0.843402	0.158025	5.33713	9.44305e-08	5.60589e-06	508.965	537.556	306.938	275.64	Sig. genes	ENSMUSG00000034098	Fstl5	follistatin-like 5
ENSMUSG00000092060.5	Bend4	490.999	0.835745	0.14291	5.84804	4.97385e-09	3.57437e-07	625.357	633.705	365.999	338.935	Sig. genes	ENSMUSG00000092060	Bend4	BEN domain containing 4
ENSMUSG00000066189.10	Cacng3	165.39	0.833831	0.245729	3.3933	0.000690566	0.0123903	217.001	206.5	107.384	130.674	Sig. genes	ENSMUSG00000066189	Cacng3	calcium channel, voltage-dependent, gamma subunit 3
ENSMUSG00000034936.3	Arl4d	537.358	0.824267	0.13847	5.95266	2.63813e-09	2.00117e-07	662.839	711.279	402.689	372.624	Sig. genes	ENSMUSG00000034936	Arl4d	ADP-ribosylation factor-like 4D
ENSMUSG00000067242.12	Lgi1	165.438	0.823021	0.279351	2.94619	0.00321717	0.041169	249.551	172.63	96.6453	142.924	Sig. genes	ENSMUSG00000067242	Lgi1	leucine-rich repeat LGI family, member 1
ENSMUSG00000046178.4	Nxph1	1040.43	0.816011	0.106281	7.67787	1.61758e-14	2.90611e-12	1286.22	1369.02	800.008	706.455	Sig. genes	ENSMUSG00000046178	Nxph1	neurexophilin 1
ENSMUSG00000039488.16	Cntn5	152.131	0.812144	0.250789	3.23836	0.00120219	0.0194487	193.328	194.482	114.543	106.172	Sig. genes	ENSMUSG00000039488	Cntn5	contactin 5			has been associated with neurodevelopmental disorders, in particular with ASD
ENSMUSG00000041649.14	Klf8	141.776	0.806971	0.261597	3.08479	0.00203697	0.0292766	191.355	169.352	100.225	106.172	Sig. genes	ENSMUSG00000041649	Klf8	Kruppel-like factor 8
ENSMUSG00000024085.14	Man2a1	190.721	0.806786	0.224676	3.59088	0.000329564	0.00669622	251.524	233.815	138.704	138.841	Sig. genes	ENSMUSG00000024085	Man2a1	mannosidase 2, alpha 1
ENSMUSG00000070498.4	Tmem132b	557.994	0.805112	0.13435	5.99264	2.06457e-09	1.61084e-07	694.402	725.483	417.007	395.084	Sig. genes	ENSMUSG00000070498	Tmem132b	transmembrane protein 132B
ENSMUSG00000051910.14	Sox6	3458.3	0.803508	0.0644525	12.4667	1.13464e-35	1.29103e-32	4321.27	4471.99	2422.4	2617.56	Sig. genes	ENSMUSG00000051910	Sox6	SRY (sex determining region Y)-box 6
ENSMUSG00000029245.17	Epha5	4325.72	0.802265	0.0553771	14.4873	1.45756e-47	2.84307e-44	5517.74	5479.36	3176.77	3129.02	Sig. genes	ENSMUSG00000029245	Epha5	Eph receptor A5
ENSMUSG00000093452.5	Zfhx2os	184.034	0.797395	0.24669	3.23238	0.00122764	0.0196971	230.81	236	110.068	159.259	Sig. genes	ENSMUSG00000093452
ENSMUSG00000022935.17	Grik1	501.714	0.788661	0.14548	5.4211	5.92337e-08	3.61061e-06	676.648	594.371	378.527	357.311	Sig. genes	ENSMUSG00000022935	Grik1	glutamate receptor, ionotropic, kainate 1
ENSMUSG00000028399.19	Ptprd	2670.72	0.778796	0.0687955	11.3204	1.0394e-29	7.09597e-27	3276.71	3473.36	1991.07	1941.73	Sig. genes	ENSMUSG00000028399	Ptprd	protein tyrosine phosphatase, receptor type, D
ENSMUSG00000041930.8	Fam222a	508.054	0.775115	0.13971	5.54803	2.88904e-08	1.86071e-06	648.043	634.797	383.897	365.478	Sig. genes	ENSMUSG00000041930	Fam222a	family with sequence similarity 222, member A
ENSMUSG00000052613.17	Pcdh15	156.47	0.770947	0.247549	3.11432	0.0018437	0.0270687	191.355	203.223	111.858	119.444	Sig. genes	ENSMUSG00000052613	Pcdh15	protocadherin 15
ENSMUSG00000074622.5	Mafb	859.542	0.769798	0.108967	7.06448	1.61213e-12	2.20121e-10	1101.77	1065.28	637.143	633.972	Sig. genes	ENSMUSG00000074622	Mafb	v-maf musculoaponeurotic fibrosarcoma oncogene family, protein B (avian)
ENSMUSG00000091542.2	Gm17167	177.94	0.767434	0.244575	3.13782	0.00170208	0.025429	233.769	214.148	112.753	151.092	Sig. genes	ENSMUSG00000091542
ENSMUSG00000084946.4	Dlx1as	4306.86	0.764879	0.057109	13.3933	6.6157e-41	9.03307e-38	5324.41	5521.97	3243.88	3137.19	Sig. genes	ENSMUSG00000084946	Dlx1as	distal-less homeobox 1, antisense
ENSMUSG00000033910.14	Gucy1a1	301.974	0.760075	0.182831	4.15725	3.22108e-05	0.000920097	392.574	367.112	238.929	209.282	Sig. genes	ENSMUSG00000033910	Gucy1a1	guanylate cyclase 1, soluble, alpha 1
ENSMUSG00000103897.2	Pcdhga8	182.196	0.759864	0.239066	3.17847	0.00148053	0.0227648	243.633	214.148	119.912	151.092	Sig. genes	ENSMUSG00000103897	Pcdhga8	protocadherin gamma subfamily A, 8
ENSMUSG00000055761.15	Nkain3	323.622	0.752147	0.174432	4.31199	1.61795e-05	0.000499356	389.615	422.834	245.193	236.846	Sig. genes	ENSMUSG00000055761	Nkain3	Na+/K+ transporting ATPase interacting 3
ENSMUSG00000107512.2	Gm44433	200.082	0.751442	0.232827	3.22746	0.00124892	0.0199618	252.51	249.111	126.176	172.53	Sig. genes	ENSMUSG00000107512
ENSMUSG00000029819.7	Npy	1256.73	0.748614	0.093772	7.98335	1.42415e-15	2.9916e-13	1632.44	1518.71	946.766	929.009	Sig. genes	ENSMUSG00000029819	Npy	neuropeptide Y
ENSMUSG00000039607.18	Rbms3	353.001	0.740987	0.16617	4.45921	8.2263e-06	0.000282927	430.056	453.427	263.09	265.431	Sig. genes	ENSMUSG00000039607	Rbms3	RNA binding motif, single stranded interacting protein
ENSMUSG00000055409.15	Nell1	264.894	0.739635	0.193208	3.82819	0.000129089	0.00299759	316.624	346.352	206.714	189.885	Sig. genes	ENSMUSG00000055409	Nell1	NEL-like 1
ENSMUSG00000026890.20	Lhx6	3584.26	0.729366	0.0649124	11.2362	2.7091e-29	1.76143e-26	4269.98	4674.12	2714.12	2678.81	Sig. genes	ENSMUSG00000026890	Lhx6	LIM homeobox protein 6
ENSMUSG00000001985.10	Grik3	3137.43	0.720179	0.0668809	10.7681	4.87051e-27	2.77091e-24	3756.09	4054.62	2413.45	2325.58	Sig. genes	ENSMUSG00000001985	Grik3	glutamate receptor, ionotropic, kainate 3
ENSMUSG00000021057.16	Akap5	917.846	0.719253	0.108486	6.62988	3.35951e-11	3.61187e-09	1178.71	1104.61	669.358	718.706	Sig. genes	ENSMUSG00000021057	Akap5	A kinase (PRKA) anchor protein 5
ENSMUSG00000015968.19	Cacna1d	280.23	0.715205	0.190666	3.75109	0.000176065	0.00397353	325.501	371.482	222.821	201.115	Sig. genes	ENSMUSG00000015968	Cacna1d	calcium channel, voltage-dependent, L type, alpha 1D subunit
ENSMUSG00000071753.14	Cdr1os	922.853	0.714123	0.105868	6.74542	1.52582e-11	1.76555e-09	1159.97	1133.02	682.781	715.643	Sig. genes	ENSMUSG00000071753	Cdr1os	cerebellar degeneration related antigen 1, opposite strand
ENSMUSG00000040565.9	Btaf1	584.079	0.711503	0.142396	4.99666	5.83331e-07	2.77519e-05	732.871	716.742	394.635	492.068	Sig. genes	ENSMUSG00000040565	Btaf1	B-TFIID TATA-box binding protein associated factor 1
ENSMUSG00000029608.11	Rph3a	738.261	0.703906	0.120166	5.85777	4.69117e-09	3.40708e-07	943.953	886.094	587.031	535.967	Sig. genes	ENSMUSG00000029608	Rph3a	rabphilin 3A
ENSMUSG00000037990.19	Sh3rf3	797.096	0.7016	0.112606	6.23056	4.64776e-10	3.94165e-08	981.435	993.168	616.561	597.22	Sig. genes	ENSMUSG00000037990	Sh3rf3	SH3 domain containing ring finger 3
ENSMUSG00000030093.8	Wnt7a	577.56	0.694292	0.133581	5.19754	2.01947e-07	1.11185e-05	718.075	710.186	464.434	417.544	Sig. genes	ENSMUSG00000030093	Wnt7a	wingless-type MMTV integration site family, member 7A
ENSMUSG00000044337.6	Ackr3	551.216	0.693928	0.135428	5.12395	2.99199e-07	1.54745e-05	697.361	665.39	435.799	406.314	Sig. genes	ENSMUSG00000044337	Ackr3	atypical chemokine receptor 3
ENSMUSG00000042589.19	Cux2	2511.73	0.690295	0.0695331	9.92759	3.15809e-23	1.13475e-20	3062.67	3141.21	1968.7	1874.35	Sig. genes	ENSMUSG00000042589	Cux2	cut-like homeobox 2
ENSMUSG00000034813.20	Grip1	900.579	0.688269	0.106643	6.45397	1.08955e-10	1.04033e-08	1132.35	1090.41	693.52	686.037	Sig. genes	ENSMUSG00000034813	Grip1	glutamate receptor interacting protein 1
ENSMUSG00000096010.3	H4c16	240.24	0.684739	0.206766	3.31166	0.000927431	0.0157502	272.237	320.13	173.604	194.99	Sig. genes	ENSMUSG00000096010	H4c16	H4 histone 16
ENSMUSG00000060212.14	Pcnx2	282.355	0.682382	0.191018	3.57234	0.000353804	0.00706263	342.269	354	237.139	196.011	Sig. genes	ENSMUSG00000060212	Pcnx2	pecanex homolog 2
ENSMUSG00000041078.8	Grid1	274.324	0.681057	0.188178	3.61922	0.00029549	0.00614097	330.433	345.26	203.134	218.47	Sig. genes	ENSMUSG00000041078	Grid1	glutamate receptor, ionotropic, delta 1
ENSMUSG00000109394.3	A230057D06Rik	240.425	0.679446	0.201208	3.37684	0.000733239	0.0129517	307.747	284.074	178.973	190.906	Sig. genes	ENSMUSG00000109394	A230057D06Rik	RIKEN cDNA A230057D06 gene
ENSMUSG00000040387.17	Klhl32	174.056	0.678021	0.233658	2.90176	0.00371071	0.045384	211.083	217.426	136.019	131.695	Sig. genes	ENSMUSG00000040387	Klhl32	kelch-like 32
ENSMUSG00000089417.3	Gm22009	229.818	0.677943	0.212202	3.19479	0.00139932	0.0218358	300.842	264.408	161.076	192.948	Sig. genes	ENSMUSG00000089417	Gm22009	predicted gene, 22009
ENSMUSG00000037992.17	Rara	473.436	0.673154	0.144622	4.65457	3.24653e-06	0.000127747	588.861	574.705	353.471	376.708	Sig. genes	ENSMUSG00000037992	Rara	retinoic acid receptor, alpha
ENSMUSG00000001986.17	Gria3	192.761	0.669773	0.225117	2.97523	0.00292773	0.0383271	227.851	245.834	157.496	139.862	Sig. genes	ENSMUSG00000001986	Gria3	glutamate receptor, ionotropic, AMPA3 (alpha 3)
ENSMUSG00000034850.16	Tmem127	472.029	0.666872	0.152061	4.38556	1.15688e-05	0.000378299	569.134	590.001	398.214	330.768	Sig. genes	ENSMUSG00000034850	Tmem127	transmembrane protein 127
ENSMUSG00000032740.18	Ccdc88a	2021.01	0.66072	0.0767692	8.60658	7.52706e-18	1.93914e-15	2464.93	2487.84	1622.39	1508.87	Sig. genes	ENSMUSG00000032740	Ccdc88a	coiled coil domain containing 88A
ENSMUSG00000019146.3	Cacng2	350.599	0.658956	0.172035	3.83036	0.000127953	0.00298136	396.52	462.167	263.985	279.724	Sig. genes	ENSMUSG00000019146	Cacng2	calcium channel, voltage-dependent, gamma subunit 2
ENSMUSG00000036006.21	Ripor2	1175.21	0.656416	0.103952	6.31458	2.70896e-10	2.47959e-08	1383.87	1493.58	978.086	845.296	Sig. genes	ENSMUSG00000036006	Ripor2	RHO family interacting cell polarization regulator 2
ENSMUSG00000039257.12	Vstm2b	338.084	0.648197	0.180019	3.60071	0.000317345	0.00651095	383.697	442.501	287.251	238.888	Sig. genes	ENSMUSG00000039257	Vstm2b	V-set and transmembrane domain containing 2B
ENSMUSG00000068859.6	Sp9	1169.91	0.644501	0.0941052	6.84872	7.4512e-12	9.33382e-10	1419.38	1434.58	910.971	914.716	Sig. genes	ENSMUSG00000068859	Sp9	trans-acting transcription factor 9
ENSMUSG00000105265.7	Sox2ot	1046.23	0.643433	0.0994331	6.47101	9.73511e-11	9.37307e-09	1262.55	1289.26	828.644	804.46	Sig. genes	ENSMUSG00000105265	Sox2ot	SOX2 overlapping transcript (non-protein coding)
ENSMUSG00000003279.18	Dlgap1	1716.06	0.642763	0.0812906	7.90698	2.6371e-15	5.21839e-13	2107.87	2077.02	1380.77	1298.57	Sig. genes	ENSMUSG00000003279	Dlgap1	DLG associated protein 1
ENSMUSG00000037771.12	Slc32a1	1372.64	0.638427	0.0892074	7.15666	8.26651e-13	1.16362e-10	1713.32	1629.06	1056.83	1091.33	Sig. genes	ENSMUSG00000037771	Slc32a1	solute carrier family 32 (GABA vesicular transporter), member 1
ENSMUSG00000038170.16	Pde4dip	3953.93	0.625488	0.0596465	10.4866	9.957e-26	4.38558e-23	4688.2	4909.03	3173.19	3045.31	Sig. genes	ENSMUSG00000038170	Pde4dip	phosphodiesterase 4D interacting protein (myomegalin)
ENSMUSG00000070880.11	Gad1	1475.57	0.625466	0.0856665	7.30117	2.85276e-13	4.14378e-11	1819.85	1761.26	1176.75	1144.42	Sig. genes	ENSMUSG00000070880	Gad1	glutamate decarboxylase 1
ENSMUSG00000035566.8	Pcdh17	654.079	0.624503	0.125878	4.96117	7.00703e-07	3.24319e-05	814.739	772.464	536.023	493.089	Sig. genes	ENSMUSG00000035566	Pcdh17	protocadherin 17
ENSMUSG00000026384.14	Ptpn4	401.952	0.619407	0.18489	3.35014	0.000807706	0.0140489	405.397	569.242	339.153	294.016	Sig. genes	ENSMUSG00000026384	Ptpn4	protein tyrosine phosphatase, non-receptor type 4
ENSMUSG00000044864.17	Ankrd50	722.345	0.61883	0.128097	4.83096	1.35876e-06	5.88967e-05	830.521	918.872	524.39	615.596	Sig. genes	ENSMUSG00000044864	Ankrd50	ankyrin repeat domain 50
ENSMUSG00000021180.10	Rps6ka5	417.31	0.615197	0.153343	4.01191	6.023e-05	0.00156346	506.006	503.686	318.572	340.977	Sig. genes	ENSMUSG00000021180	Rps6ka5	ribosomal protein S6 kinase, polypeptide 5
ENSMUSG00000090063.8	Dlx6os1	1598.11	0.614803	0.0841603	7.30515	2.76957e-13	4.06621e-11	1997.39	1869.43	1268.92	1256.71	Sig. genes	ENSMUSG00000090063	Dlx6os1	distal-less homeobox 6, opposite strand 1
ENSMUSG00000056999.17	Ide	270.51	0.61218	0.194694	3.14432	0.00166475	0.0250024	303.801	350.723	226.401	201.115	Sig. genes	ENSMUSG00000056999	Ide	insulin degrading enzyme
ENSMUSG00000005583.17	Mef2c	754.051	0.602222	0.119872	5.02389	5.06363e-07	2.48701e-05	872.935	946.187	626.405	570.677	Sig. genes	ENSMUSG00000005583	Mef2c	myocyte enhancer factor 2C
ENSMUSG00000115420.2	Rmrp	9645.85	0.600496	0.0590865	10.163	2.90002e-24	1.19991e-21	12423.3	10825.4	7807.69	7527.01	Sig. genes	ENSMUSG00000115420
ENSMUSG00000020431.6	Adcy1	340.4	0.600263	0.171081	3.50866	0.000450377	0.00869795	426.111	394.426	282.777	258.285	Sig. genes	ENSMUSG00000020431	Adcy1	adenylate cyclase 1
ENSMUSG00000006362.17	Cbfa2t3	1458.44	0.592188	0.0889949	6.65418	2.84887e-11	3.16248e-09	1813.93	1693.52	1198.22	1128.08	Sig. genes	ENSMUSG00000006362	Cbfa2t3	CBFA2/RUNX1 translocation partner 3
ENSMUSG00000017412.16	Cacnb4	271.247	0.588993	0.192927	3.05293	0.00226622	0.0316598	351.147	300.463	221.031	212.345	Sig. genes	ENSMUSG00000017412	Cacnb4	calcium channel, voltage-dependent, beta 4 subunit
ENSMUSG00000119895.1	Gm22513	2704.9	0.586429	0.0685572	8.55386	1.19036e-17	2.95511e-15	3140.59	3354.26	2151.25	2173.47	Sig. genes	ENSMUSG00000119895	Gm22513	predicted gene, 22513
ENSMUSG00000061601.16	Pclo	3126.5	0.581506	0.0628897	9.24644	2.32093e-20	7.36976e-18	3767.92	3729.02	2547.68	2461.36	Sig. genes	ENSMUSG00000061601	Pclo	piccolo (presynaptic cytomatrix protein)
ENSMUSG00000085133.3	B930095G15Rik	353.291	0.580415	0.168407	3.4465	0.000567895	0.010622	445.838	400.982	291.726	274.619	Sig. genes	ENSMUSG00000085133
ENSMUSG00000028842.16	Ago3	246.584	0.580086	0.196774	2.94798	0.00319853	0.0410069	295.91	295	193.291	202.136	Sig. genes	ENSMUSG00000028842	Ago3	argonaute RISC catalytic subunit 3
ENSMUSG00000030209.15	Grin2b	2075.13	0.576751	0.0746046	7.73077	1.06896e-14	1.97764e-12	2513.26	2456.15	1703.82	1627.3	Sig. genes	ENSMUSG00000030209	Grin2b	glutamate receptor, ionotropic, NMDA2B (epsilon 2)				nest building associated
ENSMUSG00000035236.18	Scai	508.481	0.576054	0.149995	3.84049	0.000122787	0.0028856	654.948	561.593	379.422	437.961	Sig. genes	ENSMUSG00000035236	Scai	suppressor of cancer cell invasion
ENSMUSG00000004383.19	Large1	1113.43	0.576038	0.102292	5.63132	1.78833e-08	1.19696e-06	1402.61	1263.04	924.394	863.672	Sig. genes	ENSMUSG00000004383	Large1	LARGE xylosyl- and glucuronyltransferase 1
ENSMUSG00000034910.6	Pygo1	694.203	0.574835	0.120402	4.77428	1.80347e-06	7.60017e-05	816.712	844.575	545.867	569.656	Sig. genes	ENSMUSG00000034910	Pygo1	pygopus 1
ENSMUSG00000035277.16	Arx	4382.58	0.571814	0.0574313	9.95649	2.36247e-23	8.71815e-21	5172.51	5308.91	3619.72	3429.17	Sig. genes	ENSMUSG00000035277	Arx	aristaless related homeobox
ENSMUSG00000032086.13	Bace1	444.298	0.571658	0.14781	3.86752	0.000109948	0.00262452	533.625	528.816	361.525	353.228	Sig. genes	ENSMUSG00000032086	Bace1	beta-site APP cleaving enzyme 1
ENSMUSG00000101609.4	Kcnq1ot1	1023	0.569304	0.129919	4.38199	1.17598e-05	0.000381397	1399.65	1044.52	861.754	786.084	Sig. genes	ENSMUSG00000101609	Kcnq1ot1	KCNQ1 overlapping transcript 1
ENSMUSG00000000416.17	Cttnbp2	649.715	0.568699	0.126855	4.48308	7.35748e-06	0.000256273	816.712	735.316	526.18	520.653	Sig. genes	ENSMUSG00000000416	Cttnbp2	cortactin binding protein 2
ENSMUSG00000073664.12	Nbeal1	288.534	0.568037	0.185569	3.06106	0.00220552	0.0309817	333.392	356.186	246.088	218.47	Sig. genes	ENSMUSG00000073664	Nbeal1	neurobeachin like 1
ENSMUSG00000096014.2	Sox1	1875.51	0.565029	0.0817011	6.91581	4.65204e-12	5.99235e-10	2343.61	2131.65	1487.26	1539.5	Sig. genes	ENSMUSG00000096014	Sox1	SRY (sex determining region Y)-box 1
ENSMUSG00000056073.17	Grik2	934.919	0.563083	0.113288	4.97035	6.68338e-07	3.10391e-05	1093.88	1137.39	815.221	693.184	Sig. genes	ENSMUSG00000056073	Grik2	glutamate receptor, ionotropic, kainate 2 (beta 2)
ENSMUSG00000026587.16	Astn1	3678.18	0.55958	0.0632406	8.84843	8.87618e-19	2.47337e-16	4211.79	4555.02	3013.9	2931.99	Sig. genes	ENSMUSG00000026587	Astn1	astrotactin 1
ENSMUSG00000003575.14	Crtc1	549.488	0.558528	0.133883	4.17175	3.02274e-05	0.000872568	659.88	649.001	435.799	453.275	Sig. genes	ENSMUSG00000003575	Crtc1	CREB regulated transcription coactivator 1
ENSMUSG00000030098.16	Grip2	255.654	0.558443	0.19343	2.88705	0.00388867	0.0468218	298.869	310.297	210.293	203.157	Sig. genes	ENSMUSG00000030098	Grip2	glutamate receptor interacting protein 2
ENSMUSG00000041708.13	Mpped1	1384.49	0.557854	0.105197	5.30295	1.13948e-07	6.62065e-06	1625.53	1673.85	1241.18	997.408	Sig. genes	ENSMUSG00000041708	Mpped1	metallophosphoesterase domain containing 1
ENSMUSG00000074607.12	Tox2	629.375	0.548673	0.125095	4.38604	1.15434e-05	0.000378299	744.707	750.612	512.757	509.424	Sig. genes	ENSMUSG00000074607	Tox2	TOX high mobility group box family member 2
ENSMUSG00000026425.16	Srgap2	1239.3	0.541805	0.096048	5.64098	1.6908e-08	1.13725e-06	1473.63	1464.08	955.715	1063.77	Sig. genes	ENSMUSG00000026425	Srgap2	SLIT-ROBO Rho GTPase activating protein 2
ENSMUSG00000057716.8	Tmem178b	853.988	0.539725	0.112709	4.78865	1.67903e-06	7.16421e-05	1066.26	957.112	695.309	697.267	Sig. genes	ENSMUSG00000057716	Tmem178b	transmembrane protein 178B
ENSMUSG00002076161.1	Rn7sk	65350.4	0.537094	0.036405	14.7533	2.93066e-49	6.6692e-46	77717.8	77037.7	54758.5	51887.7	Sig. genes	ENSMUSG00002076161	Rn7sk	RNA, 7SK, nuclear
ENSMUSG00000029094.13	Afap1	1606.19	0.535222	0.0833306	6.42287	1.33727e-10	1.25924e-08	1866.21	1936.08	1342.3	1280.19	Sig. genes	ENSMUSG00000029094	Afap1	actin filament associated protein 1
ENSMUSG00000026787.4	Gad2	1739.56	0.534221	0.0808751	6.6055	3.96184e-11	4.16115e-09	2000.35	2116.35	1439.84	1401.68	Sig. genes	ENSMUSG00000026787	Gad2	glutamic acid decarboxylase 2
ENSMUSG00000051323.17	Pcdh19	1387.01	0.532364	0.0916254	5.81022	6.23904e-09	4.4015e-07	1665.97	1614.85	1190.17	1077.04	Sig. genes	ENSMUSG00000051323	Pcdh19	protocadherin 19
ENSMUSG00000037892.14	Pcdh18	281.145	0.5321	0.185284	2.87181	0.0040813	0.0486266	331.419	333.241	221.031	238.888	Sig. genes	ENSMUSG00000037892	Pcdh18	protocadherin 18
ENSMUSG00000021338.18	Carmil1	709.484	0.531237	0.127813	4.15637	3.23341e-05	0.000921692	821.644	856.594	630.879	528.82	Sig. genes	ENSMUSG00000021338	Carmil1	capping protein regulator and myosin 1 linker 1
ENSMUSG00000034312.16	Iqsec1	1480.13	0.530554	0.0845965	6.27158	3.57409e-10	3.16887e-08	1744.88	1753.61	1207.17	1214.86	Sig. genes	ENSMUSG00000034312	Iqsec1	IQ motif and Sec7 domain 1
ENSMUSG00000026313.17	Hdac4	629.956	0.529094	0.1348	3.92504	8.6717e-05	0.00212573	687.498	800.871	490.385	541.071	Sig. genes	ENSMUSG00000026313	Hdac4	histone deacetylase 4
ENSMUSG00000043587.16	Pxylp1	366.64	0.528346	0.172056	3.07078	0.00213502	0.0302089	413.288	453.427	329.31	270.536	Sig. genes	ENSMUSG00000043587	Pxylp1	2-phosphoxylose phosphatase 1
ENSMUSG00000045813.9	Gm9801	366.377	0.524697	0.163016	3.21869	0.00128779	0.0203983	424.138	440.315	291.726	309.329	Sig. genes	ENSMUSG00000045813
ENSMUSG00000043456.18	Zfp536	839.117	0.522221	0.111832	4.66968	3.01664e-06	0.000120789	978.476	1000.82	717.681	659.494	Sig. genes	ENSMUSG00000043456	Zfp536	zinc finger protein 536
ENSMUSG00000047935.18	Sox1ot	747.026	0.522043	0.118331	4.41173	1.0255e-05	0.00034235	896.608	864.242	586.136	641.118	Sig. genes	ENSMUSG00000047935	Sox1ot	Sox1 overlapping transcript
ENSMUSG00000028222.3	Calb1	705.025	0.521822	0.11918	4.37843	1.19537e-05	0.000385852	849.262	812.89	578.082	579.865	Sig. genes	ENSMUSG00000028222	Calb1	calbindin 1
ENSMUSG00000032172.9	Olfm2	537.375	0.52008	0.135188	3.84709	0.000119528	0.00281385	637.193	629.334	450.117	432.857	Sig. genes	ENSMUSG00000032172	Olfm2	olfactomedin 2
ENSMUSG00000036422.11	Pcdh8	1074.46	0.519672	0.101575	5.11615	3.11839e-07	1.6007e-05	1228.03	1303.46	846.541	919.821	Sig. genes	ENSMUSG00000036422	Pcdh8	protocadherin 8
ENSMUSG00000052713.10	Zfp608	2041.87	0.519567	0.0738899	7.03165	2.04111e-12	2.70576e-10	2412.65	2398.24	1660.87	1695.7	Sig. genes	ENSMUSG00000052713	Zfp608	zinc finger protein 608
ENSMUSG00000028883.20	Sema3a	621.959	0.518943	0.125896	4.12201	3.75582e-05	0.00104993	740.762	724.39	509.178	513.507	Sig. genes	ENSMUSG00000028883	Sema3a	sema domain, immunoglobulin domain (Ig), short basic domain, secreted, (semaphorin) 3A
ENSMUSG00000042453.15	Reln	2741.1	0.518607	0.0697531	7.4349	1.04644e-13	1.68095e-11	3350.69	3106.25	2296.22	2211.25	Sig. genes	ENSMUSG00000042453	Reln	reelin
ENSMUSG00000062519.14	Zfp398	347.946	0.517249	0.166487	3.10684	0.00189097	0.0276143	418.22	400.982	283.672	288.912	Sig. genes	ENSMUSG00000062519	Zfp398	zinc finger protein 398
ENSMUSG00000040209.13	Zfp704	1271.16	0.515213	0.102305	5.03603	4.7528e-07	2.35126e-05	1521.96	1470.63	1136.48	955.552	Sig. genes	ENSMUSG00000040209	Zfp704	zinc finger protein 704
ENSMUSG00000032087.12	Dscaml1	1343.7	0.512776	0.0892692	5.74415	9.23842e-09	6.40312e-07	1550.57	1609.39	1090.84	1124	Sig. genes	ENSMUSG00000032087	Dscaml1	DS cell adhesion molecule like 1
ENSMUSG00000028226.16	Mmp16	322.301	0.511168	0.175468	2.91318	0.00357773	0.0444498	367.915	390.056	280.092	251.139	Sig. genes	ENSMUSG00000028226	Mmp16	matrix metallopeptidase 16
ENSMUSG00000055717.14	Slain1	1035.89	0.510474	0.101654	5.02167	5.12238e-07	2.50684e-05	1209.29	1225.89	888.6	819.774	Sig. genes	ENSMUSG00000055717	Slain1	SLAIN motif family, member 1
ENSMUSG00000039782.16	Cpeb2	362.67	0.508694	0.167306	3.04049	0.0023619	0.0326591	452.742	398.797	290.831	308.308	Sig. genes	ENSMUSG00000039782	Cpeb2	cytoplasmic polyadenylation element binding protein 2
ENSMUSG00000058975.8	Kcnc1	508.466	0.505526	0.156199	3.23643	0.00121035	0.0195259	578.011	616.223	475.173	364.457	Sig. genes	ENSMUSG00000058975	Kcnc1	potassium voltage gated channel, Shaw-related subfamily, member 1
ENSMUSG00000033981.15	Gria2	1603.21	0.500293	0.0846325	5.91136	3.39286e-09	2.50411e-07	1949.06	1807.15	1317.24	1339.41	Sig. genes	ENSMUSG00000033981	Gria2	glutamate receptor, ionotropic, AMPA2 (alpha 2)
ENSMUSG00000119520.1	Gm24265	525.849	0.49966	0.139579	3.57976	0.000343905	0.00690246	597.738	634.797	456.381	414.481	Sig. genes	ENSMUSG00000119520	Gm24265	predicted gene, 24265
ENSMUSG00000040797.17	Iqsec3	407.901	0.49821	0.155685	3.20013	0.00137366	0.0215092	481.347	474.186	353.471	322.601	Sig. genes	ENSMUSG00000040797	Iqsec3	IQ motif and Sec7 domain 3
ENSMUSG00000029108.15	Pcdh7	905.239	0.497043	0.119217	4.16923	3.05632e-05	0.0008804	1140.24	977.872	702.468	800.377	Sig. genes	ENSMUSG00000029108	Pcdh7	protocadherin 7
ENSMUSG00000020255.9	Nopchap1	874.154	0.49565	0.110347	4.49174	7.06425e-06	0.000247321	1061.33	984.427	745.422	705.434	Sig. genes	ENSMUSG00000020255	Nopchap1	NOP protein chaperone 1
ENSMUSG00000044647.17	Csrnp3	2499.94	0.494767	0.0691692	7.15299	8.49053e-13	1.18296e-10	2904.85	2943.45	2025.97	2125.49	Sig. genes	ENSMUSG00000044647	Csrnp3	cysteine-serine-rich nuclear protein 3
ENSMUSG00000045071.15	E130308A19Rik	622.845	0.493443	0.126779	3.89215	9.93606e-05	0.00240119	720.048	736.408	502.019	532.904	Sig. genes	ENSMUSG00000045071	E130308A19Rik	RIKEN cDNA E130308A19 gene
ENSMUSG00000035864.15	Syt1	1997.23	0.492806	0.0783618	6.28885	3.19826e-10	2.87296e-08	2257.79	2413.54	1705.61	1611.98	Sig. genes	ENSMUSG00000035864	Syt1	synaptotagmin I
ENSMUSG00000020598.17	Nrcam	1931.41	0.489709	0.0770417	6.35642	2.06516e-10	1.91821e-08	2226.23	2286.8	1646.55	1566.04	Sig. genes	ENSMUSG00000020598	Nrcam	neuronal cell adhesion molecule
ENSMUSG00000028176.14	Lrrc7	746.908	0.487459	0.120294	4.05223	5.07322e-05	0.00135293	825.589	918.872	639.828	603.345	Sig. genes	ENSMUSG00000028176	Lrrc7	leucine rich repeat containing 7
ENSMUSG00000004366.5	Sst	6917.94	0.483111	0.0538671	8.96858	3.00371e-19	8.5443e-17	8303.24	7825.16	5580.37	5963.01	Sig. genes	ENSMUSG00000004366	Sst	somatostatin
ENSMUSG00000040896.17	Kcnd3	588.852	0.479862	0.129548	3.70412	0.000212128	0.00465658	686.511	685.057	480.542	503.298	Sig. genes	ENSMUSG00000040896	Kcnd3	potassium voltage-gated channel, Shal-related family, member 3
ENSMUSG00000040125.5	Gpr26	417.597	0.479387	0.152584	3.14179	0.00167916	0.0251671	496.143	476.371	343.628	354.248	Sig. genes	ENSMUSG00000040125	Gpr26	G protein-coupled receptor 26
ENSMUSG00000022537.19	Tmem44	732.733	0.477652	0.116774	4.09038	4.30669e-05	0.00117372	838.412	867.52	609.402	615.596	Sig. genes	ENSMUSG00000022537	Tmem44	transmembrane protein 44
ENSMUSG00000025318.14	Jph3	722.8	0.477221	0.120248	3.96863	7.22857e-05	0.00182101	816.712	866.427	628.194	579.865	Sig. genes	ENSMUSG00000025318	Jph3	junctophilin 3
ENSMUSG00000074794.11	Arrdc3	500.157	0.476799	0.143724	3.31747	0.000908373	0.0155231	566.175	597.649	393.74	443.066	Sig. genes	ENSMUSG00000074794	Arrdc3	arrestin domain containing 3
ENSMUSG00000020189.16	Osbpl8	876.427	0.476715	0.108519	4.39291	1.11843e-05	0.000368867	1044.56	995.353	748.106	717.685	Sig. genes	ENSMUSG00000020189	Osbpl8	oxysterol binding protein-like 8
ENSMUSG00000029189.11	Sel1l3	414.865	0.475639	0.159267	2.98644	0.00282249	0.0373071	466.552	499.316	374.053	319.538	Sig. genes	ENSMUSG00000029189	Sel1l3	sel-1 suppressor of lin-12-like 3 (C. elegans)
ENSMUSG00000029050.16	Ski	1173.81	0.474786	0.0954999	4.97159	6.64064e-07	3.09458e-05	1323.7	1407.26	992.404	971.886	Sig. genes	ENSMUSG00000029050	Ski	ski sarcoma viral oncogene homolog (avian)
ENSMUSG00000040407.19	Akap9	7704.1	0.473611	0.048636	9.73786	2.07878e-22	7.27786e-20	8937.47	8975.66	6268.52	6634.76	Sig. genes	ENSMUSG00000040407	Akap9	A kinase (PRKA) anchor protein (yotiao) 9
ENSMUSG00000036913.16	Trim67	1409.3	0.472783	0.0872073	5.42137	5.91436e-08	3.61061e-06	1603.83	1672.76	1179.43	1181.17	Sig. genes	ENSMUSG00000036913	Trim67	tripartite motif-containing 67
ENSMUSG00000028926.16	Cdk14	780.459	0.47224	0.12854	3.67387	0.0002389	0.00518592	965.653	848.946	714.101	593.136	Sig. genes	ENSMUSG00000028926	Cdk14	cyclin-dependent kinase 14
ENSMUSG00000027624.21	Epb41l1	1959.11	0.471229	0.0841593	5.59925	2.15283e-08	1.42003e-06	2268.64	2282.43	1528.43	1756.95	Sig. genes	ENSMUSG00000027624	Epb41l1	erythrocyte membrane protein band 4.1 like 1
ENSMUSG00000040537.18	Adam22	752.275	0.471003	0.116615	4.03896	5.36882e-05	0.00142896	869.976	878.446	653.251	607.429	Sig. genes	ENSMUSG00000040537	Adam22	a disintegrin and metallopeptidase domain 22
ENSMUSG00000033768.18	Nrxn2	3476.14	0.470569	0.0598803	7.8585	3.88746e-15	7.47598e-13	4025.36	4051.34	2945.89	2881.97	Sig. genes	ENSMUSG00000033768	Nrxn2	neurexin II
ENSMUSG00000042350.14	Arel1	468.834	0.46912	0.147295	3.18491	0.00144799	0.022416	567.161	521.167	377.633	409.376	Sig. genes	ENSMUSG00000042350	Arel1	apoptosis resistant E3 ubiquitin protein ligase 1
ENSMUSG00000031189.13	Aff2	579.395	0.468207	0.130039	3.60052	0.000317584	0.00651095	677.634	667.575	489.491	482.88	Sig. genes	ENSMUSG00000031189	Aff2	AF4/FMR2 family, member 2
ENSMUSG00000119132.1	Gm24407	377.979	0.468143	0.163706	2.85966	0.00424096	0.0499508	420.192	457.797	333.784	300.141	Sig. genes	ENSMUSG00000119132	Gm24407	predicted gene, 24407
ENSMUSG00000021314.14	Amph	848.108	0.467697	0.111839	4.18189	2.89091e-05	0.000838056	1001.16	966.946	680.097	744.228	Sig. genes	ENSMUSG00000021314	Amph	amphiphysin
ENSMUSG00000052302.7	Tbc1d30	563.761	0.467155	0.134401	3.47583	0.00050928	0.00967135	671.716	636.982	493.07	453.275	Sig. genes	ENSMUSG00000052302	Tbc1d30	TBC1 domain family, member 30
ENSMUSG00000024063.14	Lbh	1281.8	0.463627	0.0928613	4.99269	5.95451e-07	2.82014e-05	1505.2	1467.35	1119.47	1035.18	Sig. genes	ENSMUSG00000024063	Lbh	limb-bud and heart
ENSMUSG00000053477.19	Tcf4	3728.14	0.463548	0.0702792	6.5958	4.22961e-11	4.40848e-09	4102.3	4544.1	3284.15	2982.02	Sig. genes	ENSMUSG00000053477	Tcf4	transcription factor 4
ENSMUSG00000024548.12	Setbp1	3394.03	0.462619	0.0610023	7.58364	3.35988e-14	5.80707e-12	3893.19	3974.86	2897.57	2810.51	Sig. genes	ENSMUSG00000024548	Setbp1	SET binding protein 1
ENSMUSG00000019726.13	Lyst	428.971	0.458561	0.151507	3.02667	0.00247264	0.0338631	484.306	509.149	372.263	350.165	Sig. genes	ENSMUSG00000019726	Lyst	lysosomal trafficking regulator
ENSMUSG00000063632.7	Sox11	19476.4	0.458388	0.0371162	12.3501	4.86699e-35	5.11184e-32	22738.7	22350.1	16410.9	16405.7	Sig. genes	ENSMUSG00000063632	Sox11	SRY (sex determining region Y)-box 11
ENSMUSG00000030310.12	Slc6a1	1363.58	0.458004	0.088165	5.19485	2.0489e-07	1.12352e-05	1604.82	1551.48	1152.58	1145.44	Sig. genes	ENSMUSG00000030310	Slc6a1	solute carrier family 6 (neurotransmitter transporter, GABA), member 1
ENSMUSG00000098557.2	Kctd12	693.22	0.457871	0.122772	3.72944	0.000191906	0.00426757	762.462	842.39	578.977	589.053	Sig. genes	ENSMUSG00000098557	Kctd12	potassium channel tetramerisation domain containing 12
ENSMUSG00000020684.15	Rasl10b	651.383	0.456135	0.130542	3.49415	0.000475575	0.00909453	708.212	798.686	520.811	577.823	Sig. genes	ENSMUSG00000020684	Rasl10b	RAS-like, family 10, member B
ENSMUSG00000033004.17	Mycbp2	2890.23	0.455106	0.0671604	6.7764	1.23209e-11	1.45025e-09	3429.6	3253.75	2379.44	2498.12	Sig. genes	ENSMUSG00000033004	Mycbp2	MYC binding protein 2, E3 ubiquitin protein ligase
ENSMUSG00000041272.12	Tox	433.6	0.453947	0.151124	3.00381	0.00266626	0.0357966	514.884	487.297	353.471	378.75	Sig. genes	ENSMUSG00000041272	Tox	thymocyte selection-associated high mobility group box
ENSMUSG00000001995.10	Sipa1l2	1571.06	0.453701	0.0834517	5.43669	5.42797e-08	3.3688e-06	1853.38	1778.74	1342.3	1309.8	Sig. genes	ENSMUSG00000001995	Sipa1l2	signal-induced proliferation-associated 1 like 2
ENSMUSG00000048251.16	Bcl11b	3944.08	0.450568	0.0571167	7.88855	3.0571e-15	5.96308e-13	4596.47	4513.51	3349.48	3316.87	Sig. genes	ENSMUSG00000048251	Bcl11b	B cell leukemia/lymphoma 11B
ENSMUSG00000040327.17	Cul9	529.533	0.449972	0.143418	3.13748	0.00170408	0.025429	578.997	644.631	476.962	417.544	Sig. genes	ENSMUSG00000040327	Cul9	cullin 9
ENSMUSG00000044548.12	Dact1	1422.7	0.449869	0.0889707	5.05637	4.27307e-07	2.12936e-05	1635.4	1650.91	1251.91	1152.58	Sig. genes	ENSMUSG00000044548	Dact1	dishevelled-binding antagonist of beta-catenin 1
ENSMUSG00000059495.15	Arhgef12	2728.41	0.449715	0.0689521	6.52213	6.93145e-11	7.01019e-09	3075.49	3226.43	2374.97	2236.77	Sig. genes	ENSMUSG00000059495	Arhgef12	Rho guanine nucleotide exchange factor (GEF) 12
ENSMUSG00000004113.20	Cacna1b	1009.45	0.449227	0.103987	4.32004	1.56e-05	0.000485201	1157.99	1173.45	895.759	810.586	Sig. genes	ENSMUSG00000004113	Cacna1b	calcium channel, voltage-dependent, N type, alpha 1B subunit
ENSMUSG00000024290.10	Rock1	703.011	0.448892	0.128399	3.49606	0.000472181	0.00908051	757.53	865.335	559.29	629.888	Sig. genes	ENSMUSG00000024290	Rock1	Rho-associated coiled-coil containing protein kinase 1
ENSMUSG00000032589.15	Bsn	2246.2	0.446606	0.0715334	6.24333	4.28355e-10	3.67847e-08	2622.75	2558.86	1874.74	1928.46	Sig. genes	ENSMUSG00000032589	Bsn	bassoon
ENSMUSG00000029123.9	Stk32b	451.856	0.445846	0.154643	2.88307	0.00393816	0.0472926	523.761	517.89	347.207	418.564	Sig. genes	ENSMUSG00000029123	Stk32b	serine/threonine kinase 32B
ENSMUSG00000020300.15	Cpeb4	626.192	0.444964	0.131683	3.37904	0.000727384	0.0128649	670.73	773.557	523.495	536.988	Sig. genes	ENSMUSG00000020300	Cpeb4	cytoplasmic polyadenylation element binding protein 4
ENSMUSG00000086496.3	Gm14204	772.49	0.443116	0.119011	3.72333	0.000196615	0.00435102	943.953	835.835	642.512	667.661	Sig. genes	ENSMUSG00000086496	Gm14204	predicted gene 14204
ENSMUSG00000070639.6	Lrrc8b	443.089	0.443076	0.148801	2.97764	0.0029048	0.0381367	519.815	501.501	386.581	364.457	Sig. genes	ENSMUSG00000070639	Lrrc8b	leucine rich repeat containing 8 family, member B
ENSMUSG00000019841.16	Rev3l	1598.22	0.440891	0.0855474	5.15376	2.55315e-07	1.36174e-05	1921.44	1759.08	1356.61	1355.74	Sig. genes	ENSMUSG00000019841	Rev3l	REV3 like, DNA directed polymerase zeta catalytic subunit
ENSMUSG00000026872.19	Zeb2	3548.04	0.440149	0.0599685	7.33967	2.14126e-13	3.17791e-11	4138.8	4030.58	2975.42	3047.35	Sig. genes	ENSMUSG00000026872	Zeb2	zinc finger E-box binding homeobox 2
ENSMUSG00000037270.19	Bltp1	1463.34	0.439377	0.0961481	4.56979	4.88211e-06	0.000178374	1744.88	1622.5	1151.69	1334.3	Sig. genes	ENSMUSG00000037270	Bltp1	bridge-like lipid transfer protein family member 1
ENSMUSG00000051331.17	Cacna1c	732.856	0.439081	0.117129	3.74871	0.000177749	0.00399833	832.494	854.409	608.507	636.014	Sig. genes	ENSMUSG00000051331	Cacna1c	calcium channel, voltage-dependent, L type, alpha 1C subunit
ENSMUSG00000030283.8	St8sia1	516.592	0.437975	0.137946	3.17498	0.00149845	0.0229371	609.575	579.075	436.694	441.024	Sig. genes	ENSMUSG00000030283	St8sia1	ST8 alpha-N-acetyl-neuraminide alpha-2,8-sialyltransferase 1
ENSMUSG00000008489.19	Elavl2	1163.11	0.43776	0.0946776	4.62369	3.76976e-06	0.000142979	1351.32	1325.32	1004.93	970.865	Sig. genes	ENSMUSG00000008489	Elavl2	ELAV like RNA binding protein 1
ENSMUSG00000017493.13	Igfbp4	1015.21	0.437636	0.109298	4.00408	6.22596e-05	0.00159792	1094.87	1242.28	902.918	820.795	Sig. genes	ENSMUSG00000017493	Igfbp4	insulin-like growth factor binding protein 4
ENSMUSG00000033039.11	Micall1	491.041	0.43716	0.142693	3.06365	0.00218657	0.0307471	544.475	585.63	427.745	406.314	Sig. genes	ENSMUSG00000033039	Micall1	microtubule associated monooxygenase, calponin and LIM domain containing -like 1
ENSMUSG00000033615.10	Cplx1	454.317	0.436083	0.150336	2.90071	0.00372316	0.0454298	493.184	551.76	373.158	399.168	Sig. genes	ENSMUSG00000033615	Cplx1	complexin 1
ENSMUSG00000042751.15	Nmnat2	1627.44	0.43382	0.081937	5.29456	1.19306e-07	6.90254e-06	1900.73	1839.93	1403.15	1365.95	Sig. genes	ENSMUSG00000042751	Nmnat2	nicotinamide nucleotide adenylyltransferase 2
ENSMUSG00000027612.8	Mmp24	942.017	0.43366	0.108443	3.99896	6.3621e-05	0.00162674	1061.33	1104.61	845.646	756.479	Sig. genes	ENSMUSG00000027612	Mmp24	matrix metallopeptidase 24
ENSMUSG00000038486.10	Sv2a	905.197	0.432836	0.110273	3.92514	8.6678e-05	0.00212573	1030.75	1049.98	815.221	724.831	Sig. genes	ENSMUSG00000038486	Sv2a	synaptic vesicle glycoprotein 2 a
ENSMUSG00000031302.17	Nlgn3	895.635	0.431043	0.110339	3.90654	9.36266e-05	0.00227065	1001.16	1056.54	800.008	724.831	Sig. genes	ENSMUSG00000031302	Nlgn3	neuroligin 3
ENSMUSG00000029005.5	Draxin	1185.81	0.429962	0.0980455	4.38533	1.15812e-05	0.000378299	1360.2	1361.37	954.82	1066.83	Sig. genes	ENSMUSG00000029005	Draxin	dorsal inhibitory axon guidance protein
ENSMUSG00000033618.8	Map3k13	467.747	0.429625	0.146069	2.94124	0.00326899	0.0415207	548.42	525.538	415.217	381.812	Sig. genes	ENSMUSG00000033618	Map3k13	mitogen-activated protein kinase kinase kinase 13
ENSMUSG00000042744.17	Hectd4	4325.65	0.42941	0.0575902	7.45631	8.89809e-14	1.46379e-11	4886.46	5044.51	3778.12	3593.53	Sig. genes	ENSMUSG00000042744	Hectd4	HECT domain E3 ubiquitin protein ligase 4
ENSMUSG00000040710.11	St8sia4	571.423	0.428315	0.130754	3.27573	0.00105391	0.0174573	657.907	653.371	489.491	484.922	Sig. genes	ENSMUSG00000040710	St8sia4	ST8 alpha-N-acetyl-neuraminide alpha-2,8-sialyltransferase 4
ENSMUSG00000027799.13	Nbea	4381.91	0.425201	0.0557308	7.62956	2.35556e-14	4.17698e-12	5001.87	5043.41	3673.42	3808.94	Sig. genes	ENSMUSG00000027799	Nbea	neurobeachin
ENSMUSG00000040265.17	Dnm3	1206.28	0.424523	0.0979344	4.33478	1.45908e-05	0.000461165	1313.84	1452.06	1057.73	1001.49	Sig. genes	ENSMUSG00000040265	Dnm3	dynamin 3
ENSMUSG00000043857.17	Mgat5b	961.515	0.424453	0.108436	3.91431	9.06625e-05	0.00221847	1065.28	1139.58	865.333	775.876	Sig. genes	ENSMUSG00000043857	Mgat5b	mannoside acetylglucosaminyltransferase 5, isoenzyme B
ENSMUSG00000036093.8	Arl5a	1435.49	0.423738	0.0886452	4.78016	1.75159e-06	7.40442e-05	1709.37	1579.89	1235.81	1216.9	Sig. genes	ENSMUSG00000036093	Arl5a	ADP-ribosylation factor-like 5A
ENSMUSG00000032855.7	Pkd1	566.261	0.42124	0.140249	3.00351	0.00266888	0.0357966	600.698	695.982	459.96	508.403	Sig. genes	ENSMUSG00000032855	Pkd1	polycystin 1, transient receptor potential channel interacting
ENSMUSG00000021198.17	Unc79	819.166	0.420909	0.119165	3.53216	0.000412186	0.00810948	944.94	929.798	643.407	758.52	Sig. genes	ENSMUSG00000021198	Unc79	unc-79 homolog
ENSMUSG00000063455.17	D630045J12Rik	1985.73	0.420331	0.0779741	5.39065	7.0205e-08	4.26035e-06	2310.07	2236.54	1762.88	1633.42	Sig. genes	ENSMUSG00000063455	D630045J12Rik	RIKEN cDNA D630045J12 gene
ENSMUSG00000060257.3	Scrt2	767.726	0.417522	0.114641	3.64201	0.000270519	0.00575337	857.153	899.205	662.199	652.348	Sig. genes	ENSMUSG00000060257	Scrt2	scratch family zinc finger 2
ENSMUSG00000023927.16	Satb1	2306.26	0.41536	0.074794	5.55339	2.80187e-08	1.81312e-06	2516.22	2756.61	1983.91	1968.27	Sig. genes	ENSMUSG00000023927	Satb1	special AT-rich sequence binding protein 1
ENSMUSG00000036155.14	Mgat5	866.275	0.414688	0.112262	3.69394	0.000220802	0.00483146	942.967	1036.87	718.576	766.688	Sig. genes	ENSMUSG00000036155	Mgat5	mannoside acetylglucosaminyltransferase 5
ENSMUSG00000041112.18	Elmo1	707.336	0.412766	0.118747	3.47602	0.000508908	0.00967135	805.862	809.612	594.19	619.68	Sig. genes	ENSMUSG00000041112	Elmo1	engulfment and cell motility 1
ENSMUSG00000048264.17	Dip2c	1237.44	0.412677	0.0980812	4.2075	2.58212e-05	0.000763122	1340.47	1485.93	1022.83	1100.52	Sig. genes	ENSMUSG00000048264	Dip2c	disco interacting protein 2 homolog C
ENSMUSG00000031285.15	Dcx	8194.22	0.410291	0.0452432	9.06856	1.20595e-19	3.50341e-17	9449.4	9253.18	7022	7052.3	Sig. genes	ENSMUSG00000031285	Dcx	doublecortin
ENSMUSG00000026014.16	Raph1	756.231	0.410216	0.125258	3.27497	0.00105675	0.0174573	939.021	786.668	662.199	637.035	Sig. genes	ENSMUSG00000026014	Raph1	Ras association (RalGDS/AF-6) and pleckstrin homology domains 1
ENSMUSG00000033713.13	Foxn3	1055.3	0.410216	0.104919	3.90984	9.23591e-05	0.00225594	1171.8	1237.91	961.084	850.4	Sig. genes	ENSMUSG00000033713	Foxn3	forkhead box N3
ENSMUSG00000001227.13	Sema6b	522.186	0.408868	0.141876	2.88186	0.00395333	0.0473914	620.425	570.334	423.271	474.713	Sig. genes	ENSMUSG00000001227	Sema6b	sema domain, transmembrane domain (TM), and cytoplasmic domain, (semaphorin) 6B
ENSMUSG00000026640.13	Plxna2	4284.53	0.407962	0.0550915	7.40517	1.30987e-13	2.05575e-11	4885.48	4887.17	3684.15	3681.33	Sig. genes	ENSMUSG00000026640	Plxna2	plexin A2
ENSMUSG00000028358.16	Zfp618	868.431	0.406714	0.118762	3.42461	0.000615681	0.0113	934.09	1045.61	692.625	801.398	Sig. genes	ENSMUSG00000028358	Zfp618	zinc finger protein 618
ENSMUSG00000029104.16	Htt	715.646	0.406458	0.124346	3.26877	0.00108017	0.0177268	800.93	831.464	659.515	570.677	Sig. genes	ENSMUSG00000029104	Htt	huntingtin
ENSMUSG00000051375.16	Pcdh1	752.652	0.406192	0.122693	3.31064	0.000930844	0.0157885	808.821	906.853	612.982	681.954	Sig. genes	ENSMUSG00000051375	Pcdh1	protocadherin 1
ENSMUSG00000040003.19	Magi2	1380.46	0.405594	0.0873888	4.64126	3.46294e-06	0.000135481	1561.42	1585.35	1200.01	1175.04	Sig. genes	ENSMUSG00000040003	Magi2	membrane associated guanylate kinase, WW and PDZ domain containing 2
ENSMUSG00000017376.16	Nlk	599.86	0.404644	0.128378	3.15199	0.00162164	0.0244932	668.757	698.168	511.862	520.653	Sig. genes	ENSMUSG00000017376	Nlk	nemo like kinase
ENSMUSG00000034973.17	Dop1a	561.45	0.404293	0.132599	3.049	0.00229608	0.0318605	632.261	646.816	471.593	495.131	Sig. genes	ENSMUSG00000034973	Dop1a	DOP1 leucine zipper like protein A
ENSMUSG00000040037.14	Negr1	872.69	0.401342	0.107389	3.73728	0.000186019	0.00415696	993.272	993.168	742.737	761.583	Sig. genes	ENSMUSG00000040037	Negr1	neuronal growth regulator 1
ENSMUSG00000055254.16	Ntrk2	1622.7	0.400547	0.0839555	4.77094	1.83365e-06	7.67995e-05	1837.6	1856.32	1452.36	1344.51	Sig. genes	ENSMUSG00000055254	Ntrk2	neurotrophic tyrosine kinase, receptor, type 2
ENSMUSG00000018909.16	Arrb1	784.35	0.398298	0.117055	3.40266	0.000667338	0.0120051	842.357	941.816	670.253	682.975	Sig. genes	ENSMUSG00000018909	Arrb1	arrestin, beta 1
ENSMUSG00000074637.8	Sox2	1239.77	0.397449	0.0920431	4.31807	1.57398e-05	0.000487327	1429.25	1389.78	1085.47	1054.58	Sig. genes	ENSMUSG00000074637	Sox2	SRY (sex determining region Y)-box 2
ENSMUSG00000038256.16	Bcl9	2029.85	0.394547	0.0806558	4.89174	9.99505e-07	4.45988e-05	2183.82	2428.84	1790.62	1716.11	Sig. genes	ENSMUSG00000038256	Bcl9	B cell CLL/lymphoma 9
ENSMUSG00000075595.10	Zfp652	1465.34	0.392813	0.0892503	4.40126	1.07626e-05	0.00035668	1691.62	1634.52	1208.07	1327.16	Sig. genes	ENSMUSG00000075595	Zfp652	zinc finger protein 652
ENSMUSG00000005534.11	Insr	934.068	0.392656	0.104378	3.76187	0.000168646	0.00383782	1056.4	1064.19	792.849	822.836	Sig. genes	ENSMUSG00000005534	Insr	insulin receptor
ENSMUSG00000041911.4	Dlx1	1917.97	0.392251	0.0785978	4.99061	6.01899e-07	2.82837e-05	2214.39	2140.39	1716.35	1600.75	Sig. genes	ENSMUSG00000041911	Dlx1	distal-less homeobox 1
ENSMUSG00000000861.16	Bcl11a	2957.14	0.389504	0.0655365	5.94332	2.79313e-09	2.09546e-07	3282.63	3426.38	2611.21	2508.32	Sig. genes	ENSMUSG00000000861	Bcl11a	B cell CLL/lymphoma 11A (zinc finger protein)
ENSMUSG00000025907.15	Rb1cc1	820.251	0.389138	0.110772	3.51295	0.000443153	0.00857055	946.912	913.409	713.207	707.476	Sig. genes	ENSMUSG00000025907	Rb1cc1	RB1-inducible coiled-coil 1
ENSMUSG00000040651.10	Tasor	643.435	0.388939	0.130282	2.98538	0.00283231	0.0374007	751.612	706.908	519.021	596.199	Sig. genes	ENSMUSG00000040651	Tasor	transcription activation suppressor
ENSMUSG00000000532.12	Acvr1b	672.928	0.388326	0.122358	3.17369	0.00150514	0.0229915	757.53	768.094	563.764	602.324	Sig. genes	ENSMUSG00000000532	Acvr1b	activin A receptor, type 1B
ENSMUSG00000040430.19	Pitpnc1	656.111	0.387169	0.126552	3.05937	0.00221805	0.03103	766.407	721.112	596.874	540.05	Sig. genes	ENSMUSG00000040430	Pitpnc1	phosphatidylinositol transfer protein, cytoplasmic 1
ENSMUSG00000057182.17	Scn3a	1116.79	0.385103	0.0980756	3.9266	8.61561e-05	0.00212001	1279.32	1249.93	933.343	1004.55	Sig. genes	ENSMUSG00000057182	Scn3a	sodium channel, voltage-gated, type III, alpha
ENSMUSG00000036862.16	Dchs1	3039.04	0.38413	0.0641163	5.99115	2.08365e-09	1.61161e-07	3472.01	3411.08	2695.33	2577.74	Sig. genes	ENSMUSG00000036862	Dchs1	dachsous cadherin related 1			kuo
ENSMUSG00000029755.11	Dlx5	911.558	0.38363	0.109768	3.49493	0.000474187	0.00908071	976.503	1088.22	803.588	777.917	Sig. genes	ENSMUSG00000029755	Dlx5	distal-less homeobox 5
ENSMUSG00000106847.2	Peg13	1357.46	0.382361	0.0892473	4.28429	1.83323e-05	0.000558726	1499.28	1573.34	1159.74	1197.5	Sig. genes	ENSMUSG00000106847	Peg13	paternally expressed 13
ENSMUSG00000034390.17	Cmip	1541.79	0.381749	0.0877792	4.34897	1.36781e-05	0.000434327	1688.66	1801.69	1391.51	1285.3	Sig. genes	ENSMUSG00000034390	Cmip	c-Maf inducing protein
ENSMUSG00000034799.17	Unc13a	1160.57	0.381397	0.0962863	3.96107	7.46142e-05	0.00186932	1296.09	1330.78	1042.52	972.907	Sig. genes	ENSMUSG00000034799	Unc13a	unc-13 homolog A
ENSMUSG00000048385.10	Scrt1	1167.32	0.380248	0.0951171	3.99768	6.39657e-05	0.0016325	1352.31	1288.17	1027.3	1001.49	Sig. genes	ENSMUSG00000048385	Scrt1	scratch family zinc finger 1
ENSMUSG00000039202.13	Abhd2	715.734	0.379278	0.118361	3.20443	0.00135328	0.0212454	829.535	788.853	622.825	621.721	Sig. genes	ENSMUSG00000039202	Abhd2	abhydrolase domain containing 2
ENSMUSG00000023473.14	Celsr3	1936.88	0.378796	0.0787619	4.80938	1.514e-06	6.50069e-05	2117.73	2262.76	1724.4	1642.61	Sig. genes	ENSMUSG00000023473	Celsr3	cadherin, EGF LAG seven-pass G-type receptor 3
ENSMUSG00000039801.8	Cplane1	1022.94	0.376561	0.108257	3.4784	0.00050441	0.00960559	1185.61	1126.46	954.82	824.878	Sig. genes	ENSMUSG00000039801	Cplane1	ciliogenesis and planar polarity effector 1
ENSMUSG00000038738.16	Shank1	2090.62	0.376322	0.074693	5.03825	4.69807e-07	2.33263e-05	2295.28	2428.84	1827.31	1811.06	Sig. genes	ENSMUSG00000038738	Shank1	SH3 and multiple ankyrin repeat domains 1
ENSMUSG00000030077.12	Chl1	2672.97	0.376299	0.0727436	5.17295	2.30427e-07	1.23868e-05	2962.06	3078.93	2444.77	2206.14	Sig. genes	ENSMUSG00000030077	Chl1	cell adhesion molecule L1-like
ENSMUSG00000021285.16	Ppp1r13b	582.5	0.375974	0.13139	2.86152	0.00421619	0.0498422	634.234	681.779	498.439	515.549	Sig. genes	ENSMUSG00000021285	Ppp1r13b	protein phosphatase 1, regulatory subunit 13B
ENSMUSG00000001300.17	Efnb2	2272.37	0.375408	0.0716508	5.23941	1.61094e-07	9.01466e-06	2616.83	2515.15	1953.49	2004	Sig. genes	ENSMUSG00000001300	Efnb2	ephrin B2
ENSMUSG00000037541.23	Shank2	876.121	0.374992	0.109837	3.41408	0.000639974	0.0116045	1000.18	978.964	796.429	728.915	Sig. genes	ENSMUSG00000037541	Shank2	SH3 and multiple ankyrin repeat domains 2
ENSMUSG00000034168.8	Irf2bpl	1739.35	0.374585	0.0790888	4.73626	2.17701e-06	9.00755e-05	1982.6	1944.82	1500.69	1529.29	Sig. genes	ENSMUSG00000034168	Irf2bpl	interferon regulatory factor 2 binding protein-like
ENSMUSG00000030411.17	Nova2	2425.08	0.372688	0.0720304	5.17404	2.29083e-07	1.23632e-05	2827.91	2645.17	2154.83	2072.4	Sig. genes	ENSMUSG00000030411	Nova2	NOVA alternative splicing regulator 2
ENSMUSG00000022141.8	Nipbl	1372.57	0.37204	0.0926011	4.01766	5.87781e-05	0.00152868	1532.81	1563.5	1131.11	1262.84	Sig. genes	ENSMUSG00000022141	Nipbl	NIPBL cohesin loading factor
ENSMUSG00000037887.12	Dusp8	1016.72	0.372002	0.100096	3.71646	0.000202033	0.00445647	1159.97	1134.11	887.705	885.111	Sig. genes	ENSMUSG00000037887	Dusp8	dual specificity phosphatase 8
ENSMUSG00000017639.14	Rab11fip4	1293.34	0.370816	0.0925102	4.00838	6.11365e-05	0.00157987	1409.52	1507.78	1102.47	1153.6	Sig. genes	ENSMUSG00000017639	Rab11fip4	RAB11 family interacting protein 4 (class II)
ENSMUSG00000030180.16	Kdm5a	839.902	0.370704	0.114369	3.2413	0.00118987	0.0192722	905.485	988.798	700.678	764.646	Sig. genes	ENSMUSG00000030180	Kdm5a	lysine (K)-specific demethylase 5A
ENSMUSG00000056602.14	Fry	1931.51	0.369157	0.0776614	4.75342	2.00009e-06	8.32599e-05	2243.99	2109.8	1665.34	1706.93	Sig. genes	ENSMUSG00000056602	Fry	FRY microtubule binding protein
ENSMUSG00000046709.19	Mapk10	1355.13	0.367851	0.101393	3.62797	0.000285659	0.00599285	1425.3	1630.15	1256.39	1108.69	Sig. genes	ENSMUSG00000046709	Mapk10	mitogen-activated protein kinase 10
ENSMUSG00000046442.5	Ppm1e	932.769	0.367282	0.10685	3.43736	0.000587416	0.0109243	1006.09	1095.87	806.272	822.836	Sig. genes	ENSMUSG00000046442	Ppm1e	protein phosphatase 1E (PP2C domain containing)
ENSMUSG00000031530.7	Dusp4	1239.15	0.366643	0.0918177	3.99316	6.51991e-05	0.00166087	1409.52	1382.13	1097.1	1067.85	Sig. genes	ENSMUSG00000031530	Dusp4	dual specificity phosphatase 4
ENSMUSG00000096054.4	Syne1	652.102	0.364796	0.124326	2.93418	0.00334435	0.0422031	712.157	756.075	559.29	580.886	Sig. genes	ENSMUSG00000096054	Syne1	spectrin repeat containing, nuclear envelope 1
ENSMUSG00000039542.17	Ncam1	9083.18	0.362395	0.04509	8.03715	9.1951e-16	1.96172e-13	10087.6	10350.1	8062.72	7832.26	Sig. genes	ENSMUSG00000039542	Ncam1	neural cell adhesion molecule 1
ENSMUSG00000025789.10	St8sia2	2089.11	0.361838	0.0779528	4.64175	3.45465e-06	0.000135481	2318.95	2381.86	1915.01	1740.62	Sig. genes	ENSMUSG00000025789	St8sia2	ST8 alpha-N-acetyl-neuraminide alpha-2,8-sialyltransferase 2
ENSMUSG00000027035.11	Cers6	727.523	0.360725	0.124108	2.90655	0.00365444	0.0451113	821.644	815.075	686.361	587.011	Sig. genes	ENSMUSG00000027035	Cers6	ceramide synthase 6
ENSMUSG00000046157.14	Tmem229b	641.475	0.360641	0.124079	2.90653	0.00365459	0.0451113	716.102	726.575	570.923	552.301	Sig. genes	ENSMUSG00000046157	Tmem229b	transmembrane protein 229B
ENSMUSG00000066415.5	Msl2	655.806	0.358784	0.122792	2.92189	0.00347913	0.0435019	728.925	745.149	582.556	566.593	Sig. genes	ENSMUSG00000066415	Msl2	MSL complex subunit 2
ENSMUSG00000018707.14	Dync1h1	14457.2	0.357718	0.0411644	8.69	3.62442e-18	9.51689e-16	15898.3	16583.4	12632.8	12714.1	Sig. genes	ENSMUSG00000018707	Dync1h1	dynein cytoplasmic 1 heavy chain 1
ENSMUSG00000041037.9	Irgq	854.453	0.356085	0.110381	3.22597	0.00125548	0.0200028	933.103	985.52	728.419	770.771	Sig. genes	ENSMUSG00000041037	Irgq	immunity-related GTPase family, Q
ENSMUSG00000052949.15	Rnf157	1279.87	0.356057	0.0903576	3.94053	8.13002e-05	0.00201595	1448.97	1424.74	1110.53	1135.23	Sig. genes	ENSMUSG00000052949	Rnf157	ring finger protein 157
ENSMUSG00000039477.17	Tnrc18	2848.4	0.354729	0.0650462	5.4535	4.93872e-08	3.07915e-06	3213.58	3180.54	2543.2	2456.26	Sig. genes	ENSMUSG00000039477	Tnrc18	trinucleotide repeat containing 18
ENSMUSG00000036478.9	Btg1	723.482	0.354636	0.117344	3.02219	0.00250952	0.0341967	797.971	826.001	630.879	639.076	Sig. genes	ENSMUSG00000036478	Btg1	BTG anti-proliferation factor 1
ENSMUSG00000020647.11	Ncoa1	959.794	0.354366	0.103065	3.43827	0.000585443	0.0109203	1058.37	1095.87	837.593	847.338	Sig. genes	ENSMUSG00000020647	Ncoa1	nuclear receptor coactivator 1
ENSMUSG00000034832.16	Tet3	2469.6	0.352573	0.0711455	4.95566	7.20868e-07	3.32087e-05	2714.48	2826.54	2235.37	2102.01	Sig. genes	ENSMUSG00000034832	Tet3	tet methylcytosine dioxygenase 3
ENSMUSG00000067889.8	Sptbn2	4700.49	0.352097	0.0542335	6.49225	8.45615e-11	8.3065e-09	5205.06	5337.32	4084.16	4175.44	Sig. genes	ENSMUSG00000067889	Sptbn2	spectrin beta, non-erythrocytic 2
ENSMUSG00000041670.20	Rims1	688.801	0.352065	0.120669	2.91761	0.00352725	0.0440538	794.025	750.612	603.138	607.429	Sig. genes	ENSMUSG00000041670	Rims1	regulating synaptic membrane exocytosis 1
ENSMUSG00000031010.18	Usp9x	3299.7	0.351792	0.0610943	5.75818	8.5026e-09	5.92319e-07	3739.32	3660.19	2880.57	2918.72	Sig. genes	ENSMUSG00000031010	Usp9x	ubiquitin specific peptidase 9, X chromosome
ENSMUSG00000045215.18	Asxl3	782.85	0.349474	0.117938	2.96319	0.00304466	0.0394419	835.453	918.872	660.41	716.664	Sig. genes	ENSMUSG00000045215	Asxl3	ASXL transcriptional regulator 3
ENSMUSG00000047085.15	Lrrc4b	1916.38	0.349079	0.0776118	4.49776	6.86747e-06	0.000241671	2085.18	2209.23	1666.24	1704.88	Sig. genes	ENSMUSG00000047085	Lrrc4b	leucine rich repeat containing 4B
ENSMUSG00000041268.18	Dmxl2	1406.13	0.348707	0.0932006	3.74146	0.000182951	0.00409511	1667.95	1481.56	1215.23	1259.78	Sig. genes	ENSMUSG00000041268	Dmxl2	Dmx-like 2
ENSMUSG00000048279.20	Sacs	915.697	0.348387	0.10632	3.27676	0.00105004	0.0174207	1043.58	1007.37	783.901	827.941	Sig. genes	ENSMUSG00000048279	Sacs	sacsin
ENSMUSG00000039716.13	Dock3	792.754	0.347656	0.114567	3.03453	0.00240914	0.0331262	925.212	850.038	694.414	701.351	Sig. genes	ENSMUSG00000039716	Dock3	dedicator of cyto-kinesis 3
ENSMUSG00000053580.17	Tanc2	1565.18	0.347354	0.0832303	4.17341	3.00071e-05	0.000868046	1786.31	1718.65	1367.35	1388.41	Sig. genes	ENSMUSG00000053580	Tanc2	tetratricopeptide repeat, ankyrin repeat and coiled-coil containing 2
ENSMUSG00000022811.18	Zfp148	992.071	0.347168	0.103577	3.35178	0.000802933	0.0139901	1094.87	1126.46	839.382	907.57	Sig. genes	ENSMUSG00000022811	Zfp148	zinc finger protein 148
ENSMUSG00000033799.11	Tasor2	871.145	0.34709	0.109555	3.16819	0.00153391	0.023375	952.831	998.631	791.955	741.165	Sig. genes	ENSMUSG00000033799	Tasor2	transcription activation suppressor family member 2
ENSMUSG00000004798.15	Ulk2	981.155	0.346378	0.103345	3.35165	0.000803301	0.0139901	1070.21	1126.46	843.857	884.09	Sig. genes	ENSMUSG00000004798	Ulk2	unc-51 like kinase 2
ENSMUSG00000005533.11	Igf1r	1781.14	0.346283	0.0813353	4.25747	2.06754e-05	0.000624562	1916.51	2071.56	1549.01	1587.48	Sig. genes	ENSMUSG00000005533	Igf1r	insulin-like growth factor I receptor
ENSMUSG00000025612.6	Bach1	798.089	0.34558	0.112468	3.0727	0.00212133	0.0300463	913.376	872.983	708.732	697.267	Sig. genes	ENSMUSG00000025612	Bach1	BTB and CNC homology 1, basic leucine zipper transcription factor 1
ENSMUSG00000067336.7	Bmpr2	1545.43	0.345565	0.0837874	4.12431	3.71848e-05	0.00104469	1765.6	1693.52	1370.93	1351.66	Sig. genes	ENSMUSG00000067336	Bmpr2	bone morphogenetic protein receptor, type II (serine/threonine kinase)
ENSMUSG00000021301.10	Hecw1	1361.89	0.345457	0.0878993	3.93015	8.48932e-05	0.00209608	1534.79	1513.24	1185.69	1213.84	Sig. genes	ENSMUSG00000021301	Hecw1	HECT, C2 and WW domain containing E3 ubiquitin protein ligase 1
ENSMUSG00000001150.8	Mcm3ap	912.352	0.345195	0.105081	3.28504	0.00101967	0.0170619	1013.99	1028.13	808.957	798.335	Sig. genes	ENSMUSG00000001150	Mcm3ap	minichromosome maintenance complex component 3 associated protein
ENSMUSG00000017291.14	Taok1	2029.97	0.344623	0.0763008	4.51664	6.2829e-06	0.000224573	2316.98	2224.52	1738.72	1839.64	Sig. genes	ENSMUSG00000017291	Taok1	TAO kinase 1
ENSMUSG00000024639.6	Gnaq	1169.95	0.344511	0.094731	3.63674	0.000276116	0.00584509	1339.49	1278.34	1038.04	1023.95	Sig. genes	ENSMUSG00000024639	Gnaq	guanine nucleotide binding protein, alpha q polypeptide
ENSMUSG00000018547.9	Pip4k2b	1052.32	0.343646	0.100454	3.42093	0.000624082	0.0114072	1198.44	1155.96	957.504	897.361	Sig. genes	ENSMUSG00000018547	Pip4k2b	phosphatidylinositol-5-phosphate 4-kinase, type II, beta
ENSMUSG00000034160.14	Ogt	1324.82	0.34362	0.094856	3.62254	0.000291723	0.0060905	1557.47	1406.17	1204.49	1131.14	Sig. genes	ENSMUSG00000034160	Ogt	O-linked N-acetylglucosamine (GlcNAc) transferase (UDP-N-acetylglucosamine:polypeptide-N-acetylglucosaminyl transferase)
ENSMUSG00000038664.17	Herc1	3329.85	0.342614	0.0613089	5.58833	2.29257e-08	1.50494e-06	3722.55	3723.56	2884.15	2989.16	Sig. genes	ENSMUSG00000038664	Herc1	HECT and RLD domain containing E3 ubiquitin protein ligase family member 1
ENSMUSG00000094870.9	Zfp131	843.957	0.341622	0.11581	2.94984	0.00317938	0.0408769	885.758	1001.91	770.478	717.685	Sig. genes	ENSMUSG00000094870	Zfp131	zinc finger protein 131
ENSMUSG00000025867.9	Cplx2	966.882	0.341591	0.10483	3.25853	0.0011199	0.0182907	1052.45	1108.98	825.065	881.027	Sig. genes	ENSMUSG00000025867	Cplx2	complexin 2
ENSMUSG00000047888.11	Tnrc6b	949.588	0.341015	0.10666	3.19722	0.00138758	0.0217022	1051.47	1071.83	878.756	796.293	Sig. genes	ENSMUSG00000047888	Tnrc6b	trinucleotide repeat containing 6b
ENSMUSG00000032594.12	Ip6k1	833.315	0.340637	0.118546	2.87344	0.00406024	0.0484603	999.19	863.149	762.424	708.497	Sig. genes	ENSMUSG00000032594	Ip6k1	inositol hexaphosphate kinase 1
ENSMUSG00000026620.12	Mark1	1063.53	0.340278	0.0997464	3.41143	0.000646224	0.0117023	1149.12	1228.08	945.871	931.051	Sig. genes	ENSMUSG00000026620	Mark1	MAP/microtubule affinity regulating kinase 1
ENSMUSG00000035246.17	Pcyt1b	792.89	0.340135	0.112362	3.02714	0.00246883	0.0338448	883.785	888.279	711.417	688.079	Sig. genes	ENSMUSG00000035246	Pcyt1b	phosphate cytidylyltransferase 1, choline, beta isoform
ENSMUSG00000040760.12	Appl1	728.466	0.338327	0.117987	2.86749	0.00413739	0.0491234	824.603	801.964	623.72	663.578	Sig. genes	ENSMUSG00000040760	Appl1	adaptor protein, phosphotyrosine interaction, PH domain and leucine zipper containing 1
ENSMUSG00000023391.9	Dlx2	1563.63	0.337582	0.0856724	3.94038	8.13527e-05	0.00201595	1689.65	1802.78	1416.57	1345.53	Sig. genes	ENSMUSG00000023391	Dlx2	distal-less homeobox 2
ENSMUSG00000032625.15	Thsd7a	1029.65	0.335754	0.108055	3.10726	0.00188833	0.0276051	1233.95	1063.09	896.654	924.925	Sig. genes	ENSMUSG00000032625	Thsd7a	thrombospondin, type I, domain containing 7A
ENSMUSG00000038916.8	Soga3	2756.61	0.335495	0.0656206	5.11265	3.17664e-07	1.62449e-05	3043.93	3107.34	2410.76	2464.43	Sig. genes	ENSMUSG00000038916	Soga3	SOGA family member 3
ENSMUSG00000061911.16	Myt1l	2772.49	0.33389	0.0649972	5.13699	2.79172e-07	1.48319e-05	3084.37	3099.69	2468.03	2437.88	Sig. genes	ENSMUSG00000061911	Myt1l	myelin transcription factor 1-like
ENSMUSG00000048027.10	Rgmb	937.333	0.33323	0.113796	2.9283	0.0034082	0.042811	1003.14	1088.22	891.284	766.688	Sig. genes	ENSMUSG00000048027	Rgmb	repulsive guidance molecule family member B
ENSMUSG00000038453.18	Srcin1	1608.7	0.33271	0.0856346	3.88522	0.000102236	0.00246196	1710.36	1877.08	1427.31	1420.06	Sig. genes	ENSMUSG00000038453	Srcin1	SRC kinase signaling inhibitor 1
ENSMUSG00000032570.18	Atp2c1	910.873	0.332434	0.115561	2.8767	0.00401854	0.0480465	972.558	1057.63	744.527	868.776	Sig. genes	ENSMUSG00000032570	Atp2c1	ATPase, Ca++-sequestering
ENSMUSG00000041444.15	Arhgap32	1370.2	0.330912	0.0914629	3.61799	0.000296895	0.0061608	1486.46	1567.87	1262.65	1163.81	Sig. genes	ENSMUSG00000041444	Arhgap32	Rho GTPase activating protein 32
ENSMUSG00000034636.10	Zyg11b	1479.89	0.330646	0.0856889	3.85868	0.000113999	0.00271174	1683.73	1613.76	1330.66	1291.42	Sig. genes	ENSMUSG00000034636	Zyg11b	zyg-ll family member B, cell cycle regulator
ENSMUSG00000070808.5	Bicra	844.347	0.329258	0.110681	2.97484	0.00293137	0.0383381	907.458	973.501	755.265	741.165	Sig. genes	ENSMUSG00000070808	Bicra	BRD4 interacting chromatin remodeling complex associated protein
ENSMUSG00000073678.5	Pgap1	803.641	0.329024	0.113214	2.90622	0.00365826	0.0451113	922.253	867.52	727.524	697.267	Sig. genes	ENSMUSG00000073678	Pgap1	post-GPI attachment to proteins 1
ENSMUSG00000022973.19	Synj1	848.77	0.328294	0.111455	2.94553	0.00322401	0.0411792	902.526	987.705	753.475	751.374	Sig. genes	ENSMUSG00000022973	Synj1	synaptojanin 1
ENSMUSG00000033767.15	Tmem131l	1713.81	0.328211	0.0828092	3.96346	7.38722e-05	0.00185755	1842.53	1974.32	1557.06	1481.31	Sig. genes	ENSMUSG00000033767	Tmem131l	transmembrane 131 like
ENSMUSG00000025854.16	Fam20c	825.61	0.327587	0.110224	2.97201	0.00295857	0.0386198	920.28	917.779	743.632	720.748	Sig. genes	ENSMUSG00000025854	Fam20c	FAM20C, golgi associated secretory pathway kinase
ENSMUSG00000048895.14	Cdk5r1	3096.74	0.327405	0.0669757	4.88841	1.01656e-06	4.52121e-05	3525.28	3366.28	2646.11	2849.3	Sig. genes	ENSMUSG00000048895	Cdk5r1	cyclin-dependent kinase 5, regulatory subunit 1 (p35)
ENSMUSG00000045039.10	Megf8	809.145	0.325691	0.112425	2.89696	0.00376796	0.0457936	903.512	897.02	741.842	694.204	Sig. genes	ENSMUSG00000045039	Megf8	multiple EGF-like-domains 8
ENSMUSG00000034958.12	Atcay	1777.98	0.32475	0.0797005	4.07464	4.60864e-05	0.00123628	1958.92	1995.08	1534.69	1623.21	Sig. genes	ENSMUSG00000034958	Atcay	ataxia, cerebellar, Cayman type
ENSMUSG00000033545.15	Znrf1	1097.35	0.324733	0.096821	3.35395	0.000796666	0.0139101	1228.03	1212.78	987.93	960.656	Sig. genes	ENSMUSG00000033545	Znrf1	zinc and ring finger 1
ENSMUSG00000039741.17	Bahcc1	1798.91	0.324575	0.0789811	4.10953	3.9646e-05	0.00109138	1973.72	2027.85	1633.13	1560.94	Sig. genes	ENSMUSG00000039741	Bahcc1	BAH domain and coiled-coil containing 1
ENSMUSG00000034685.5	Fam171a2	1131.56	0.324228	0.0954212	3.39786	0.000679155	0.0122016	1254.66	1261.95	1018.36	991.283	Sig. genes	ENSMUSG00000034685	Fam171a2	family with sequence similarity 171, member A2
ENSMUSG00000022353.11	Mtss1	1303.79	0.324055	0.0928947	3.48841	0.000485904	0.00927907	1463.77	1434.58	1106.05	1210.77	Sig. genes	ENSMUSG00000022353	Mtss1	MTSS I-BAR domain containing 1
ENSMUSG00000061755.11	Bod1l	1566.56	0.323114	0.0845755	3.82042	0.000133225	0.00307793	1702.47	1779.84	1355.72	1428.22	Sig. genes	ENSMUSG00000061755	Bod1l	biorientation of chromosomes in cell division 1-like
ENSMUSG00000036333.12	Kidins220	6571.75	0.322997	0.0497846	6.48788	8.70533e-11	8.49018e-09	7154.12	7454.77	5776.35	5901.76	Sig. genes	ENSMUSG00000036333	Kidins220	kinase D-interacting substrate 220
ENSMUSG00000042197.14	Zfp451	1564.96	0.322464	0.0849573	3.7956	0.00014729	0.00337432	1702.47	1775.47	1348.56	1433.33	Sig. genes	ENSMUSG00000042197	Zfp451	zinc finger protein 451
ENSMUSG00000020135.14	Apc2	6038.62	0.32225	0.0521209	6.18274	6.29985e-10	5.27044e-08	6786.21	6635.32	5514.15	5218.78	Sig. genes	ENSMUSG00000020135	Apc2	APC regulator of WNT signaling pathway 2
ENSMUSG00000055485.7	Soga1	2613.86	0.322081	0.0733634	4.39022	1.13238e-05	0.000372568	2952.2	2854.95	2202.26	2446.05	Sig. genes	ENSMUSG00000055485	Soga1	suppressor of glucose, autophagy associated 1
ENSMUSG00000015709.10	Arnt2	3249.44	0.321505	0.0652837	4.92473	8.44776e-07	3.81939e-05	3468.07	3753.06	2903.83	2872.78	Sig. genes	ENSMUSG00000015709	Arnt2	aryl hydrocarbon receptor nuclear translocator 2
ENSMUSG00000031229.17	Atrx	3737.56	0.321482	0.0629257	5.10892	3.24003e-07	1.65072e-05	4134.85	4168.25	3181.24	3465.92	Sig. genes	ENSMUSG00000031229	Atrx	ATRX, chromatin remodeler
ENSMUSG00000025427.16	Rnf165	1137.58	0.321233	0.0995386	3.22722	0.00124999	0.0199618	1236.9	1291.45	1061.31	960.656	Sig. genes	ENSMUSG00000025427	Rnf165	ring finger protein 165
ENSMUSG00000004360.10	9330159F19Rik	856.951	0.318432	0.109577	2.90601	0.00366071	0.0451113	920.28	982.242	760.634	764.646	Sig. genes	ENSMUSG00000004360	9330159F19Rik	RIKEN cDNA 9330159F19 gene
ENSMUSG00000118866.1	Rn7s1	102960	0.318348	0.0346442	9.18907	3.96265e-20	1.20236e-17	116893	111652	91231.4	92063.8	Sig. genes	ENSMUSG00000118866	Rn7s1	7S RNA 1
ENSMUSG00000092837.3	Rpph1	23611.2	0.316784	0.0459206	6.89853	5.25442e-12	6.70504e-10	27450.6	24933	20961.3	21099.7	Sig. genes	ENSMUSG00000092837	Rpph1	ribonuclease P RNA component H1
ENSMUSG00000033769.17	Exoc6b	896.203	0.315589	0.108175	2.91739	0.00352972	0.0440538	961.708	1025.95	779.426	817.732	Sig. genes	ENSMUSG00000033769	Exoc6b	exocyst complex component 6B
ENSMUSG00000015599.10	Ttbk1	943.258	0.314662	0.10818	2.90868	0.00362953	0.0449278	1035.69	1056.54	888.6	792.21	Sig. genes	ENSMUSG00000015599	Ttbk1	tau tubulin kinase 1
ENSMUSG00000040640.12	Erc2	1428.62	0.314027	0.0865576	3.62796	0.000285668	0.00599285	1552.54	1614.85	1283.23	1263.86	Sig. genes	ENSMUSG00000040640	Erc2	ELKS/RAB6-interacting/CAST family member 2
ENSMUSG00000025034.10	Trim8	1415.83	0.313222	0.0896191	3.49504	0.000473995	0.00908071	1612.71	1524.17	1219.7	1306.74	Sig. genes	ENSMUSG00000025034	Trim8	tripartite motif-containing 8
ENSMUSG00000034377.11	Tulp4	3573.8	0.312871	0.0605208	5.16965	2.34536e-07	1.25583e-05	3931.66	3989.06	3261.78	3112.69	Sig. genes	ENSMUSG00000034377	Tulp4	tubby like protein 4
ENSMUSG00000049866.13	Arl4c	1136.27	0.312656	0.096191	3.25036	0.00115259	0.0187127	1233.95	1283.8	994.194	1033.14	Sig. genes	ENSMUSG00000049866	Arl4c	ADP-ribosylation factor-like 4C
ENSMUSG00000094910.2	D430019H16Rik	2771.4	0.311868	0.0660603	4.72096	2.34735e-06	9.68298e-05	3005.46	3134.65	2476.98	2468.51	Sig. genes	ENSMUSG00000094910	D430019H16Rik	RIKEN cDNA D430019H16 gene
ENSMUSG00000034621.15	Gpatch8	1132.93	0.311789	0.105889	2.9445	0.00323476	0.041213	1357.24	1151.59	996.878	1025.99	Sig. genes	ENSMUSG00000034621	Gpatch8	G patch domain containing 8
ENSMUSG00000031398.14	Plxna3	1082.43	0.311048	0.099595	3.12313	0.00178937	0.026413	1152.08	1245.56	960.189	971.886	Sig. genes	ENSMUSG00000031398	Plxna3	plexin A3
ENSMUSG00000018411.18	Mapt	6157.87	0.308719	0.0511051	6.04087	1.53288e-09	1.21685e-07	6694.47	6933.6	5398.71	5604.68	Sig. genes	ENSMUSG00000018411	Mapt	microtubule-associated protein tau
ENSMUSG00000029190.20	D5Ertd579e	1237.91	0.307068	0.0967556	3.17365	0.00150537	0.0229915	1316.8	1422.56	1152.58	1059.68	Sig. genes	ENSMUSG00000029190	D5Ertd579e	DNA segment, Chr 5, ERATO Doi 579, expressed
ENSMUSG00000053838.15	Nudcd3	1054.54	0.305602	0.0987257	3.09547	0.00196503	0.0284854	1157.99	1173.45	927.079	959.636	Sig. genes	ENSMUSG00000053838	Nudcd3	NudC domain containing 3
ENSMUSG00000035093.17	Secisbp2l	1046.34	0.304004	0.0985596	3.08447	0.00203917	0.0292774	1152.08	1160.33	937.817	935.134	Sig. genes	ENSMUSG00000035093	Secisbp2l	SECIS binding protein 2-like
ENSMUSG00000030584.15	Dpf1	1807.67	0.303567	0.0808083	3.75663	0.000172216	0.00389956	1953.99	2039.87	1561.54	1675.28	Sig. genes	ENSMUSG00000030584	Dpf1	double PHD fingers 1
ENSMUSG00000041040.13	Fam117b	1368.37	0.302021	0.0882427	3.42262	0.000620206	0.0113516	1543.66	1478.28	1229.54	1222	Sig. genes	ENSMUSG00000041040	Fam117b	family with sequence similarity 117, member B
ENSMUSG00000040943.13	Tet2	1250.41	0.300572	0.0971983	3.09236	0.0019857	0.0286907	1405.57	1353.72	1055.04	1187.29	Sig. genes	ENSMUSG00000040943	Tet2	tet methylcytosine dioxygenase 2
ENSMUSG00000028078.15	Dclk2	2701.18	0.299472	0.0677805	4.41825	9.95014e-06	0.000334628	2894.99	3066.91	2437.61	2405.21	Sig. genes	ENSMUSG00000028078	Dclk2	doublecortin-like kinase 2
ENSMUSG00000088185.3	Scarna2	1128.45	0.298398	0.0978426	3.04978	0.00229012	0.0318587	1226.05	1264.13	1049.68	973.928	Sig. genes	ENSMUSG00000088185
ENSMUSG00000057230.15	Aak1	1159.12	0.296809	0.0982802	3.02003	0.00252752	0.0343732	1246.77	1310.02	1086.36	993.325	Sig. genes	ENSMUSG00000057230	Aak1	AP2 associated kinase 1
ENSMUSG00000021559.15	Dapk1	1348.79	0.296658	0.09102	3.25926	0.00111701	0.0182874	1429.25	1544.93	1192.85	1228.13	Sig. genes	ENSMUSG00000021559	Dapk1	death associated protein kinase 1
ENSMUSG00000026623.17	Lpgat1	969.998	0.296161	0.102438	2.89113	0.00383861	0.0463826	1051.47	1087.13	871.597	869.797	Sig. genes	ENSMUSG00000026623	Lpgat1	lysophosphatidylglycerol acyltransferase 1
ENSMUSG00000033900.14	Map9	1004.95	0.295636	0.102582	2.88195	0.00395221	0.0473914	1106.7	1107.89	868.018	937.176	Sig. genes	ENSMUSG00000033900	Map9	microtubule-associated protein 9
ENSMUSG00000037926.16	Ssh2	1391.23	0.294513	0.0884261	3.33062	0.000866542	0.0149114	1578.19	1487.02	1257.28	1242.42	Sig. genes	ENSMUSG00000037926	Ssh2	slingshot protein phosphatase 2
ENSMUSG00000027546.16	Atp9a	2448.17	0.292658	0.0754354	3.87959	0.000104633	0.00251525	2617.82	2775.19	2307.85	2091.8	Sig. genes	ENSMUSG00000027546	Atp9a	ATPase, class II, type 9A
ENSMUSG00000025555.15	Farp1	1085.9	0.292649	0.0977847	2.99279	0.00276439	0.0366812	1168.84	1222.61	970.032	982.095	Sig. genes	ENSMUSG00000025555	Farp1	FERM, RhoGEF (Arhgef) and pleckstrin domain protein 1 (chondrocyte-derived)
ENSMUSG00000025422.11	Agap2	1978.17	0.291677	0.0787354	3.70452	0.00021179	0.00465658	2254.84	2098.87	1731.56	1827.39	Sig. genes	ENSMUSG00000025422	Agap2	ArfGAP with GTPase domain, ankyrin repeat and PH domain 2
ENSMUSG00000029004.16	Kmt2e	2127.18	0.291549	0.072749	4.00759	6.13408e-05	0.00158028	2337.69	2344.71	1884.58	1941.73	Sig. genes	ENSMUSG00000029004	Kmt2e	lysine (K)-specific methyltransferase 2E
ENSMUSG00000051790.16	Nlgn2	1719.5	0.291252	0.0793694	3.66958	0.000242951	0.00525715	1872.12	1913.13	1555.27	1537.46	Sig. genes	ENSMUSG00000051790	Nlgn2	neuroligin 2
ENSMUSG00000062044.17	Lmtk3	2502.46	0.290783	0.0695149	4.18304	2.8764e-05	0.000837407	2769.72	2736.95	2188.84	2314.36	Sig. genes	ENSMUSG00000062044	Lmtk3	lemur tyrosine kinase 3
ENSMUSG00000009681.11	Bcr	1675.55	0.290187	0.0803453	3.61174	0.000304144	0.00628257	1832.67	1854.13	1488.16	1527.25	Sig. genes	ENSMUSG00000009681	Bcr	BCR activator of RhoGEF and GTPase
ENSMUSG00000035969.16	Rusc2	2069.58	0.290069	0.0879853	3.29679	0.000977964	0.0164447	2256.81	2298.82	2025.97	1696.72	Sig. genes	ENSMUSG00000035969	Rusc2	RUN and SH3 domain containing 2
ENSMUSG00000039967.15	Zfp292	1872.07	0.28928	0.0822805	3.51578	0.000438457	0.00850382	2068.41	2048.61	1592.86	1778.39	Sig. genes	ENSMUSG00000039967	Zfp292	zinc finger protein 292
ENSMUSG00000020181.19	Nav3	1254.52	0.289274	0.0918969	3.14781	0.00164498	0.0247636	1366.12	1394.15	1155.27	1102.56	Sig. genes	ENSMUSG00000020181	Nav3	neuron navigator 3
ENSMUSG00000003410.9	Elavl3	4220.68	0.289214	0.0554477	5.21598	1.82843e-07	1.01075e-05	4657.63	4627.14	3816.59	3781.37	Sig. genes	ENSMUSG00000003410	Elavl3	ELAV like RNA binding protein 3
ENSMUSG00000039910.11	Cited2	1995.67	0.288197	0.0752085	3.83198	0.000127117	0.00296723	2235.11	2153.5	1815.68	1778.39	Sig. genes	ENSMUSG00000039910	Cited2	Cbp/p300-interacting transactivator, with Glu/Asp-rich carboxy-terminal domain, 2
ENSMUSG00000056608.15	Chd9	1419.14	0.287982	0.086362	3.33459	0.00085426	0.0147274	1583.12	1537.28	1276.97	1279.17	Sig. genes	ENSMUSG00000056608	Chd9	chromodomain helicase DNA binding protein 9
ENSMUSG00000063146.12	Clip2	2408.37	0.287955	0.0738495	3.89921	9.65071e-05	0.00233636	2724.35	2571.97	2251.48	2085.68	Sig. genes	ENSMUSG00000063146	Clip2	CAP-GLY domain containing linker protein 2
ENSMUSG00000037386.17	Rims2	1133.28	0.287581	0.0973465	2.9542	0.0031348	0.0403418	1225.07	1266.32	986.14	1055.6	Sig. genes	ENSMUSG00000037386	Rims2	regulating synaptic membrane exocytosis 2
ENSMUSG00000036377.20	Cracd	3537.04	0.287088	0.0620133	4.62945	3.66631e-06	0.000142153	3911.93	3862.32	3084.6	3289.3	Sig. genes	ENSMUSG00000036377	Cracd	capping protein inhibiting regulator of actin
ENSMUSG00000006307.17	Kmt2b	1226.73	0.28606	0.0967693	2.95611	0.0031155	0.040169	1319.76	1375.58	1048.78	1162.79	Sig. genes	ENSMUSG00000006307	Kmt2b	lysine (K)-specific methyltransferase 2B
ENSMUSG00000003166.21	Dgcr2	1077.84	0.285951	0.0981237	2.91419	0.00356611	0.0443458	1202.38	1165.8	953.925	989.241	Sig. genes	ENSMUSG00000003166	Dgcr2	DiGeorge syndrome critical region gene 2
ENSMUSG00000039100.11	Marchf6	1829.04	0.285288	0.0780759	3.65399	0.0002582	0.00552581	2044.74	1973.23	1625.97	1672.22	Sig. genes	ENSMUSG00000039100	Marchf6	membrane associated ring-CH-type finger 6
ENSMUSG00000040907.16	Atp1a3	3784	0.281527	0.0623851	4.51272	6.4e-06	0.000227951	4095.4	4207.58	3282.36	3550.65	Sig. genes	ENSMUSG00000040907	Atp1a3	ATPase, Na+/K+ transporting, alpha 3 polypeptide
ENSMUSG00000020297.11	Nsg2	5762.4	0.281336	0.0522203	5.38748	7.14528e-08	4.31689e-06	6472.54	6170.97	5145.47	5260.64	Sig. genes	ENSMUSG00000020297	Nsg2	neuron specific gene family member 2
ENSMUSG00000032253.14	Phip	1614.66	0.28091	0.0812552	3.45714	0.000545946	0.0102854	1769.54	1773.28	1463.1	1452.72	Sig. genes	ENSMUSG00000032253	Phip	pleckstrin homology domain interacting protein
ENSMUSG00000024462.18	Gabbr1	2041.81	0.279839	0.0768492	3.64141	0.00027115	0.00575782	2191.71	2287.89	1905.17	1782.47	Sig. genes	ENSMUSG00000024462	Gabbr1	gamma-aminobutyric acid (GABA) B receptor, 1
ENSMUSG00000005886.15	Ncoa2	1254.86	0.27863	0.0960268	2.90159	0.00371275	0.045384	1418.4	1331.87	1081.89	1187.29	Sig. genes	ENSMUSG00000005886	Ncoa2	nuclear receptor coactivator 2
ENSMUSG00000030655.16	Smg1	1720.04	0.277829	0.0794546	3.4967	0.000471054	0.00907161	1911.58	1858.5	1555.27	1554.81	Sig. genes	ENSMUSG00000030655	Smg1	SMG1 nonsense mediated mRNA decay associated PI3K related kinase
ENSMUSG00000005871.16	Apc	6066.76	0.277743	0.0576397	4.8186	1.44571e-06	6.22704e-05	6614.58	6681.21	5199.16	5772.11	Sig. genes	ENSMUSG00000005871	Apc	APC, WNT signaling pathway regulator
ENSMUSG00000042272.18	Sestd1	1827.12	0.277467	0.0821056	3.3794	0.000726449	0.0128649	2089.13	1915.32	1693.08	1610.96	Sig. genes	ENSMUSG00000042272	Sestd1	SEC14 and spectrin domains 1
ENSMUSG00000014601.14	Strip1	1169.12	0.273627	0.0944852	2.89597	0.00377986	0.045835	1306.94	1252.11	1057.73	1059.68	Sig. genes	ENSMUSG00000014601	Strip1	striatin interacting protein 1
ENSMUSG00000021395.12	Spin1	1298.72	0.273044	0.089909	3.0369	0.00239028	0.0329666	1421.35	1421.46	1196.43	1155.65	Sig. genes	ENSMUSG00000021395	Spin1	spindlin 1
ENSMUSG00000030519.15	Apba2	1995.88	0.272175	0.0756477	3.59794	0.000320752	0.00655622	2163.1	2204.85	1851.47	1764.1	Sig. genes	ENSMUSG00000030519	Apba2	amyloid beta (A4) precursor protein-binding, family A, member 2
ENSMUSG00000040761.17	Spen	3098.93	0.269812	0.0642722	4.19795	2.69337e-05	0.000790969	3455.24	3319.3	2753.5	2867.68	Sig. genes	ENSMUSG00000040761	Spen	spen family transcription repressor
ENSMUSG00000030451.17	Herc2	2745.59	0.269762	0.0661031	4.08093	4.48566e-05	0.00121522	2962.06	3041.78	2525.31	2453.2	Sig. genes	ENSMUSG00000030451	Herc2	HECT and RLD domain containing E3 ubiquitin protein ligase 2
ENSMUSG00000039485.9	Tspyl4	1384.88	0.269758	0.0876779	3.07669	0.00209313	0.0297085	1532.81	1494.67	1234.91	1277.13	Sig. genes	ENSMUSG00000039485	Tspyl4	TSPY-like 4
ENSMUSG00000061410.7	Zcchc14	1700.29	0.269257	0.080509	3.34444	0.000824494	0.0143227	1900.73	1815.89	1540.96	1543.58	Sig. genes	ENSMUSG00000061410	Zcchc14	zinc finger, CCHC domain containing 14
ENSMUSG00000066036.15	Ubr4	3757.8	0.26676	0.0593353	4.49581	6.93059e-06	0.000243266	4011.55	4197.75	3426.43	3395.48	Sig. genes	ENSMUSG00000066036	Ubr4	ubiquitin protein ligase E3 component n-recognin 4
ENSMUSG00000041570.15	Camsap2	2852.44	0.266006	0.0744287	3.57397	0.000351603	0.00702898	3029.13	3199.12	2432.24	2749.25	Sig. genes	ENSMUSG00000041570	Camsap2	calmodulin regulated spectrin-associated protein family, member 2
ENSMUSG00000055024.13	Ep300	1640.13	0.264693	0.0858934	3.08164	0.00205863	0.0293715	1728.12	1851.95	1431.78	1548.69	Sig. genes	ENSMUSG00000055024	Ep300	E1A binding protein p300
ENSMUSG00000028053.14	Ash1l	1674.83	0.263625	0.0817771	3.22371	0.00126543	0.0201143	1877.06	1777.65	1541.85	1502.75	Sig. genes	ENSMUSG00000028053	Ash1l	ASH1 like histone lysine methyltransferase
ENSMUSG00000031709.16	Tbc1d9	1348.19	0.263479	0.0900135	2.92711	0.00342127	0.0428963	1428.26	1514.34	1246.55	1203.63	Sig. genes	ENSMUSG00000031709	Tbc1d9	TBC1 domain family, member 9
ENSMUSG00000042834.16	Nrep	3538.3	0.262948	0.0606761	4.33364	1.46666e-05	0.000462489	3869.52	3849.21	3140.08	3294.41	Sig. genes	ENSMUSG00000042834	Nrep	neuronal regeneration related protein
ENSMUSG00000028649.23	Macf1	10834.7	0.262826	0.0442969	5.93328	2.96935e-09	2.21549e-07	11733.8	11906	10085.1	9613.71	Sig. genes	ENSMUSG00000028649	Macf1	microtubule-actin crosslinking factor 1
ENSMUSG00000040249.16	Lrp1	5395.73	0.262554	0.0524181	5.00885	5.47571e-07	2.64189e-05	5762.36	6009.27	4918.17	4893.12	Sig. genes	ENSMUSG00000040249	Lrp1	low density lipoprotein receptor-related protein 1
ENSMUSG00000041642.19	Kif21b	7360.44	0.26111	0.0469146	5.56563	2.61201e-08	1.70643e-06	8122.73	7925.68	6652.42	6740.93	Sig. genes	ENSMUSG00000041642	Kif21b	kinesin family member 21B
ENSMUSG00000005045.17	Chd5	2093.3	0.261102	0.0770819	3.38733	0.000705759	0.0125966	2253.85	2309.74	1821.94	1987.67	Sig. genes	ENSMUSG00000005045	Chd5	chromodomain helicase DNA binding protein 5
ENSMUSG00000046574.9	Prr12	1544.41	0.260269	0.084454	3.08178	0.00205764	0.0293715	1717.27	1648.72	1376.3	1435.37	Sig. genes	ENSMUSG00000046574	Prr12	proline rich 12
ENSMUSG00000003131.8	Pafah1b2	1756.89	0.260052	0.0803805	3.23527	0.00121529	0.0195679	1859.3	1971.04	1617.91	1579.32	Sig. genes	ENSMUSG00000003131	Pafah1b2	platelet-activating factor acetylhydrolase, isoform 1b, subunit 2
ENSMUSG00000022263.11	Trio	4294.27	0.259682	0.0566202	4.58639	4.50975e-06	0.000166873	4602.39	4758.25	3968.72	3847.73	Sig. genes	ENSMUSG00000022263	Trio	triple functional domain (PTPRF interacting)
ENSMUSG00000006651.9	Aplp1	3748.27	0.259344	0.0600571	4.31828	1.57247e-05	0.000487327	3992.81	4176.99	3467.6	3355.66	Sig. genes	ENSMUSG00000006651	Aplp1	amyloid beta (A4) precursor-like protein 1
ENSMUSG00000076431.5	Sox4	7540.06	0.258959	0.045994	5.63029	1.79911e-08	1.19829e-06	8159.23	8270.94	6856.45	6873.64	Sig. genes	ENSMUSG00000076431	Sox4	SRY (sex determining region Y)-box 4
ENSMUSG00000002341.9	Ncan	5203.64	0.258926	0.0518856	4.99032	6.02794e-07	2.82837e-05	5626.24	5713.17	4774.99	4700.17	Sig. genes	ENSMUSG00000002341	Ncan	neurocan
ENSMUSG00000056342.17	Usp34	1674.51	0.258536	0.0810916	3.18819	0.00143167	0.0222896	1781.38	1867.24	1522.16	1527.25	Sig. genes	ENSMUSG00000056342	Usp34	ubiquitin specific peptidase 34
ENSMUSG00000034525.8	Ice1	1755.58	0.258303	0.0789691	3.27094	0.00107192	0.0176189	1944.13	1880.35	1606.28	1591.57	Sig. genes	ENSMUSG00000034525	Ice1	interactor of little elongation complex ELL subunit 1
ENSMUSG00000033763.15	Mtss2	1626.28	0.257646	0.0814932	3.16157	0.00156923	0.0237985	1742.91	1799.5	1478.32	1484.37	Sig. genes	ENSMUSG00000033763	Mtss2	MTSS I-BAR domain containing 2
ENSMUSG00000030257.17	Srgap3	2513.11	0.255814	0.0680427	3.75961	0.000170176	0.0038662	2756.9	2714	2321.28	2260.25	Sig. genes	ENSMUSG00000030257	Srgap3	SLIT-ROBO Rho GTPase activating protein 3
ENSMUSG00000020668.11	Kif3c	2572.05	0.254655	0.0689637	3.69259	0.00022198	0.00484947	2719.41	2877.89	2327.54	2363.36	Sig. genes	ENSMUSG00000020668	Kif3c	kinesin family member 3C
ENSMUSG00000042207.18	Kdm5b	2927.08	0.254575	0.0639847	3.97869	6.92962e-05	0.00175542	3154.4	3215.5	2695.33	2643.08	Sig. genes	ENSMUSG00000042207	Kdm5b	lysine (K)-specific demethylase 5B
ENSMUSG00000051586.18	Mical3	1876.12	0.253312	0.0771854	3.28186	0.00103123	0.0172132	2081.23	1999.45	1727.09	1696.72	Sig. genes	ENSMUSG00000051586	Mical3	microtubule associated monooxygenase, calponin and LIM domain containing 3
ENSMUSG00000022521.11	Crebbp	3249.39	0.253269	0.0628525	4.02958	5.58774e-05	0.00147866	3449.33	3618.67	2934.26	2995.29	Sig. genes	ENSMUSG00000022521	Crebbp	CREB binding protein
ENSMUSG00000027993.17	Trim2	2438.47	0.253182	0.0705285	3.58978	0.000330952	0.00671444	2729.28	2574.15	2244.32	2206.14	Sig. genes	ENSMUSG00000027993	Trim2	tripartite motif-containing 2
ENSMUSG00000057133.15	Chd6	1674.53	0.253017	0.0843165	3.0008	0.00269273	0.0360103	1736.01	1906.58	1522.16	1533.38	Sig. genes	ENSMUSG00000057133	Chd6	chromodomain helicase DNA binding protein 6
ENSMUSG00000031529.6	Tnks	1548.19	0.252979	0.0830777	3.04509	0.00232607	0.0322111	1665.97	1701.17	1400.46	1425.16	Sig. genes	ENSMUSG00000031529	Tnks	tankyrase, TRF1-interacting ankyrin-related ADP-ribose polymerase
ENSMUSG00000020716.17	Nf1	1435.29	0.251708	0.0867954	2.90002	0.00373144	0.0454497	1519.99	1600.65	1305.61	1314.9	Sig. genes	ENSMUSG00000020716	Nf1	neurofibromin 1
ENSMUSG00000045515.5	Pou3f3	1932.53	0.246388	0.0752447	3.27449	0.00105852	0.0174573	2090.11	2104.34	1773.62	1762.05	Sig. genes	ENSMUSG00000045515	Pou3f3	POU domain, class 3, transcription factor 3
ENSMUSG00000039953.14	Clstn1	2510.91	0.245808	0.0687242	3.57673	0.000347918	0.0069655	2668.12	2780.65	2277.43	2317.42	Sig. genes	ENSMUSG00000039953	Clstn1	calsyntenin 1
ENSMUSG00000038056.16	Kmt2c	2293.97	0.244527	0.0707581	3.45582	0.000548614	0.0103179	2510.3	2464.89	2068.03	2132.64	Sig. genes	ENSMUSG00000038056	Kmt2c	lysine (K)-specific methyltransferase 2C
ENSMUSG00000018474.19	Chd3	8215.22	0.242952	0.0461459	5.26486	1.40294e-07	7.94847e-06	8785.57	9024.83	7426.48	7624	Sig. genes	ENSMUSG00000018474	Chd3	chromodomain helicase DNA binding protein 3
ENSMUSG00000018476.8	Kdm6b	2545.95	0.241535	0.0674115	3.58299	0.000339685	0.00685091	2733.22	2783.93	2318.59	2348.04	Sig. genes	ENSMUSG00000018476	Kdm6b	KDM1 lysine (K)-specific demethylase 6B
ENSMUSG00000013033.17	Adgrl1	3704.02	0.240279	0.0607376	3.95601	7.62117e-05	0.00190585	3937.58	4087.39	3478.34	3312.78	Sig. genes	ENSMUSG00000013033	Adgrl1	adhesion G protein-coupled receptor L1
ENSMUSG00000044791.17	Setd2	2063.48	0.239767	0.0760927	3.15098	0.00162724	0.0245507	2167.05	2302.1	1853.26	1931.52	Sig. genes	ENSMUSG00000044791	Setd2	SET domain containing 2
ENSMUSG00000027797.16	Dclk1	4309.97	0.238053	0.0618749	3.84733	0.000119412	0.00281385	4505.72	4825.99	4093.11	3815.06	Sig. genes	ENSMUSG00000027797	Dclk1	doublecortin-like kinase 1
ENSMUSG00000061689.16	Dlgap4	2797.23	0.23677	0.0691746	3.42279	0.000619824	0.0113516	2899.92	3153.23	2546.78	2588.97	Sig. genes	ENSMUSG00000061689	Dlgap4	DLG associated protein 4
ENSMUSG00000042978.12	Sbk1	6440.68	0.236412	0.0510912	4.62726	3.70529e-06	0.000142153	6777.33	7158.68	5967.85	5858.88	Sig. genes	ENSMUSG00000042978	Sbk1	SH3-binding kinase 1
ENSMUSG00000020257.14	Wdr82	1703.05	0.234273	0.0803444	2.91586	0.00354706	0.0441568	1878.04	1803.87	1578.54	1551.75	Sig. genes	ENSMUSG00000020257	Wdr82	WD repeat domain containing 82
ENSMUSG00000033209.18	Ttc28	2560.14	0.231302	0.0727086	3.18122	0.00146656	0.0226004	2722.37	2809.06	2466.24	2242.89	Sig. genes	ENSMUSG00000033209	Ttc28	tetratricopeptide repeat domain 28
ENSMUSG00000053080.11	Zfta	1697.38	0.230139	0.0801535	2.87122	0.00408887	0.0486743	1865.22	1799.5	1566.91	1557.88	Sig. genes	ENSMUSG00000053080	Zfta	zinc finger translocation associated
ENSMUSG00000049354.9	Dcaf7	1924.63	0.227351	0.0767433	2.96249	0.0030516	0.0394944	2063.48	2087.95	1728.88	1818.2	Sig. genes	ENSMUSG00000049354	Dcaf7	DDB1 and CUL4 associated factor 7
ENSMUSG00000052516.20	Robo2	2290.88	0.22694	0.0704724	3.22027	0.00128071	0.0203099	2450.14	2491.11	2088.61	2133.66	Sig. genes	ENSMUSG00000052516	Robo2	roundabout guidance receptor 2
ENSMUSG00000038976.13	Ppp1r9b	2724.98	0.226499	0.0661391	3.42459	0.000615733	0.0113	2904.85	2971.86	2476.09	2547.12	Sig. genes	ENSMUSG00000038976	Ppp1r9b	protein phosphatase 1, regulatory subunit 9B
ENSMUSG00000070576.5	Mn1	2347.89	0.225329	0.0696628	3.23457	0.00121826	0.0195696	2535.95	2526.08	2189.73	2139.78	Sig. genes	ENSMUSG00000070576	Mn1	meningioma 1
ENSMUSG00000025571.14	Tnrc6c	2259.22	0.224366	0.0716728	3.13042	0.00174557	0.0259066	2468.88	2400.43	2121.72	2045.86	Sig. genes	ENSMUSG00000025571	Tnrc6c	trinucleotide repeat containing 6C
ENSMUSG00000025743.15	Sdc3	2319	0.223893	0.0708219	3.16135	0.00157041	0.0237985	2445.2	2552.3	2131.57	2146.93	Sig. genes	ENSMUSG00000025743	Sdc3	syndecan 3
ENSMUSG00000034902.18	Pip5k1c	2184.71	0.223193	0.0722285	3.09009	0.00200094	0.0288804	2349.53	2356.73	1978.54	2054.03	Sig. genes	ENSMUSG00000034902	Pip5k1c	phosphatidylinositol-4-phosphate 5-kinase, type 1 gamma
ENSMUSG00000024073.17	Birc6	2559.48	0.222704	0.0684808	3.25207	0.00114569	0.0186451	2809.17	2704.17	2400.02	2324.56	Sig. genes	ENSMUSG00000024073	Birc6	baculoviral IAP repeat-containing 6
ENSMUSG00000055013.17	Agap1	2276.76	0.221478	0.0718392	3.08296	0.0020495	0.0293462	2397.86	2505.32	2132.46	2071.38	Sig. genes	ENSMUSG00000055013	Agap1	ArfGAP with GTPase domain, ankyrin repeat and PH domain 1
ENSMUSG00000006005.19	Tpr	2254.05	0.219999	0.0714081	3.08087	0.00206395	0.0294167	2418.57	2432.11	2042.08	2123.45	Sig. genes	ENSMUSG00000006005	Tpr	translocated promoter region, nuclear basket protein
ENSMUSG00000049470.14	Aff4	2916.93	0.219675	0.0658216	3.33743	0.000845571	0.0146145	3223.45	3052.71	2665.8	2725.77	Sig. genes	ENSMUSG00000049470	Aff4	AF4/FMR2 family, member 4
ENSMUSG00000032777.10	Gtf3c1	1977.82	0.218144	0.0751591	2.90244	0.00370273	0.0453834	2090.11	2164.43	1834.47	1822.29	Sig. genes	ENSMUSG00000032777	Gtf3c1	general transcription factor III C 1
ENSMUSG00000069729.15	Arid1b	2348.24	0.216785	0.0719141	3.0145	0.00257401	0.0348047	2448.16	2601.47	2200.47	2142.85	Sig. genes	ENSMUSG00000069729	Arid1b	AT rich interactive domain 1B (SWI-like)
ENSMUSG00000017485.12	Top2b	5473.7	0.216663	0.0525842	4.12031	3.78369e-05	0.00105219	5983.3	5783.1	4979.02	5149.36	Sig. genes	ENSMUSG00000017485	Top2b	topoisomerase (DNA) II beta
ENSMUSG00000057738.15	Sptan1	13454.5	0.214472	0.0395446	5.42356	5.84246e-08	3.59338e-06	14442.4	14462.7	12402.8	12510	Sig. genes	ENSMUSG00000057738	Sptan1	spectrin alpha, non-erythrocytic 1
ENSMUSG00000063063.13	Ctnna2	2845.82	0.214333	0.0687305	3.11846	0.001818	0.0267489	2927.54	3187.1	2639.85	2628.79	Sig. genes	ENSMUSG00000063063	Ctnna2	catenin (cadherin associated protein), alpha 2
ENSMUSG00000048154.18	Kmt2d	3176.85	0.214	0.0637198	3.35845	0.000783817	0.0137384	3365.48	3458.06	2867.14	3016.73	Sig. genes	ENSMUSG00000048154	Kmt2d	lysine (K)-specific methyltransferase 2D
ENSMUSG00000031517.9	Gpm6a	3423.23	0.213296	0.0604848	3.52645	0.000421175	0.00824714	3728.47	3623.04	3191.98	3149.44	Sig. genes	ENSMUSG00000031517	Gpm6a	glycoprotein m6a
ENSMUSG00000025104.14	Hdgfl3	2042.52	0.212601	0.0735236	2.8916	0.00383292	0.0463549	2204.53	2180.82	1889.95	1894.77	Sig. genes	ENSMUSG00000025104	Hdgfl3	HDGF like 3
ENSMUSG00000069227.5	Gprin1	2430.84	0.211534	0.0702619	3.01065	0.00260693	0.035069	2578.36	2638.61	2195.1	2311.29	Sig. genes	ENSMUSG00000069227	Gprin1	G protein-regulated inducer of neurite outgrowth 1
ENSMUSG00000028556.16	Dock7	2383.35	0.210663	0.0707803	2.9763	0.0029175	0.03823	2520.17	2594.91	2262.22	2156.12	Sig. genes	ENSMUSG00000028556	Dock7	dedicator of cytokinesis 7
ENSMUSG00000049598.10	Vsig8	5608.7	0.210323	0.051096	4.11623	3.85121e-05	0.00106662	5999.08	6035.49	5281.49	5118.74	Sig. genes	ENSMUSG00000049598	Vsig8	V-set and immunoglobulin domain containing 8
ENSMUSG00000074748.4	Atxn7l3b	2166.78	0.208292	0.0724457	2.87514	0.00403846	0.0482424	2327.83	2318.48	2047.45	1973.38	Sig. genes	ENSMUSG00000074748	Atxn7l3b	ataxin 7-like 3B
ENSMUSG00000033565.19	Rbfox2	4391.96	0.206831	0.059179	3.49501	0.000474049	0.00908071	4735.55	4675.21	3920.4	4236.69	Sig. genes	ENSMUSG00000033565	Rbfox2	RNA binding protein, fox-1 homolog (C. elegans) 2
ENSMUSG00000017631.20	Abr	2774.48	0.206289	0.0668448	3.08608	0.00202813	0.0291803	2946.28	2998.08	2507.41	2646.14	Sig. genes	ENSMUSG00000017631	Abr	active BCR-related gene
ENSMUSG00000074480.5	Mex3a	2564.01	0.205321	0.0701824	2.92553	0.00343866	0.0430747	2832.85	2658.28	2338.28	2426.65	Sig. genes	ENSMUSG00000074480	Mex3a	mex3 RNA binding family member A
ENSMUSG00000002028.14	Kmt2a	2867.82	0.204163	0.0642814	3.17607	0.00149282	0.0228766	3084.37	3055.99	2639.85	2691.06	Sig. genes	ENSMUSG00000002028	Kmt2a	lysine (K)-specific methyltransferase 2A
ENSMUSG00000022048.9	Dpysl2	8146.69	0.202964	0.0448515	4.52524	6.0327e-06	0.000216765	8719.48	8717.81	7542.81	7606.64	Sig. genes	ENSMUSG00000022048	Dpysl2	dihydropyrimidinase-like 2
ENSMUSG00000034593.17	Myo5a	3063.3	0.201762	0.0696118	2.89839	0.0037508	0.0456448	3306.3	3249.37	3001.37	2696.17	Sig. genes	ENSMUSG00000034593	Myo5a	myosin VA
ENSMUSG00000009418.18	Nav1	3223.31	0.200926	0.0622926	3.22552	0.00125744	0.0200106	3415.79	3479.91	3053.28	2944.24	Sig. genes	ENSMUSG00000009418	Nav1	neuron navigator 1
ENSMUSG00000029168.15	Dpysl5	4436.48	0.198174	0.0578364	3.42646	0.000611505	0.0112527	4693.13	4789.93	4264.03	3998.82	Sig. genes	ENSMUSG00000029168	Dpysl5	dihydropyrimidinase-like 5
ENSMUSG00000063077.16	Kif1b	6486.27	0.196993	0.0491487	4.0081	6.12094e-05	0.00157987	6833.55	7023.2	5973.22	6115.12	Sig. genes	ENSMUSG00000063077	Kif1b	kinesin family member 1B
ENSMUSG00000074657.6	Kif5a	2849.25	0.195494	0.0664447	2.94221	0.00325883	0.0414302	2959.1	3125.91	2687.28	2624.71	Sig. genes	ENSMUSG00000074657	Kif5a	kinesin family member 5A
ENSMUSG00000021268.19	Meg3	5553.62	0.190212	0.0531393	3.57949	0.000344264	0.00690246	6081.94	5755.79	5223.32	5153.45	Sig. genes	ENSMUSG00000021268	Meg3	maternally expressed 3
ENSMUSG00000092341.6	Malat1	62986.5	0.189412	0.0325545	5.8183	5.945e-09	4.22776e-07	67266.3	66962.9	58287.9	59429	Sig. genes	ENSMUSG00000092341	Malat1	metastasis associated lung adenocarcinoma transcript 1 (non-coding RNA)
ENSMUSG00000029121.17	Crmp1	8269.36	0.186821	0.0456121	4.09587	4.20586e-05	0.00114854	8714.55	8894.81	7824.69	7643.39	Sig. genes	ENSMUSG00000029121	Crmp1	collapsin response mediator protein 1
ENSMUSG00000058230.13	Arhgap35	3351.53	0.185913	0.061691	3.01362	0.00258152	0.0348645	3560.79	3572.78	3064.91	3207.63	Sig. genes	ENSMUSG00000058230	Arhgap35	Rho GTPase activating protein 35
ENSMUSG00000052727.7	Map1b	44774.5	0.180399	0.0371601	4.85463	1.20609e-06	5.31226e-05	47899	47238.3	40886.3	43074.4	Sig. genes	ENSMUSG00000052727	Map1b	microtubule-associated protein 1B
ENSMUSG00000020850.15	Prpf8	3603.3	0.180139	0.0607154	2.96695	0.00300771	0.039149	3896.15	3758.52	3311	3447.54	Sig. genes	ENSMUSG00000020850	Prpf8	pre-mRNA processing factor 8
ENSMUSG00000039262.17	Prrc2b	7460.02	0.171441	0.0472763	3.62637	0.000287435	0.00601939	8035.93	7768.34	6969.2	7066.59	Sig. genes	ENSMUSG00000039262	Prrc2b	proline-rich coiled-coil 2B
ENSMUSG00000007880.17	Arid1a	5614.75	0.170129	0.0557572	3.05124	0.00227895	0.0317519	5726.85	6164.42	5186.63	5381.11	Sig. genes	ENSMUSG00000007880	Arid1a	AT rich interactive domain 1A (SWI-like)
ENSMUSG00000042506.16	Usp22	4026.66	0.168359	0.0569738	2.95502	0.0031265	0.0402729	4204.88	4317.93	3764.69	3819.15	Sig. genes	ENSMUSG00000042506	Usp22	ubiquitin specific peptidase 22
ENSMUSG00000015222.19	Map2	12231.6	0.167947	0.0411945	4.07692	4.56363e-05	0.0012339	13072.3	12811.8	11419.4	11622.8	Sig. genes	ENSMUSG00000015222	Map2	microtubule-associated protein 2
ENSMUSG00000025261.19	Huwe1	6355.07	0.159296	0.0482789	3.29949	0.000968618	0.0163278	6678.69	6732.57	6000.06	6008.95	Sig. genes	ENSMUSG00000025261	Huwe1	HECT, UBA and WWE domain containing 1
ENSMUSG00000040785.20	Ttc3	9402.37	0.157579	0.0433251	3.63712	0.000275701	0.00584509	9968.23	9861.75	8838.57	8940.94	Sig. genes	ENSMUSG00000040785	Ttc3	tetratricopeptide repeat domain 3
ENSMUSG00000118841.1	Rn7s2	91824.4	0.149002	0.0430298	3.46275	0.000534681	0.0101116	101204	91917.8	87859.5	86316.2	Sig. genes	ENSMUSG00000118841	Rn7s2	7S RNA 2
ENSMUSG00000020315.19	Sptbn1	7590.68	0.138881	0.0466615	2.97634	0.00291709	0.03823	7851.48	8061.16	7282.4	7167.66	Sig. genes	ENSMUSG00000020315	Sptbn1	spectrin beta, non-erythrocytic 1
ENSMUSG00000039218.18	Srrm2	8734.12	0.13166	0.0440267	2.99047	0.00278548	0.0369252	9097.26	9167.96	8364.29	8306.97	Sig. genes	ENSMUSG00000039218	Srrm2	serine/arginine repetitive matrix 2
ENSMUSG00000072235.7	Tuba1a	32663.8	0.102894	0.034902	2.94808	0.00319755	0.0410069	33439.8	34217.9	31638.8	31358.6	Sig. genes	ENSMUSG00000072235	Tuba1a	tubulin, alpha 1A
