## Supplementary Table 2 for "DNMT1-Mediated Regulation of Somatostatin-positive Interneuron Migration Impacts Cortical Architecture and Function" (part 1 of 2)

### Sheet: Sheet1
chr	start	end	length	nCG	meanMethyCtrl	meanMethyKO	diff.Methy	areaStat	Genes	closest Transcription start	distance_to_closest_Transcription_start [bp]
chr6	48047599	48049005	1407	432	0.223037	0.337761	-0.114724	-1716.29		Gm24563	1103
chr17	39844606	39846346	1741	436	0.257219	0.296533	-0.0393141	-1660.03		CT010467.1	1746
chr15	87624274	87625279	1006	316	0.205759	0.343552	-0.137793	-1516.28	Tafa5	Tafa5	955
chr18	39489446	39490321	876	249	0.231878	0.403392	-0.171514	-1310.7	Nr3c1	Nr3c1	74965
chr8	84799617	84800492	876	309	0.249787	0.359317	-0.109531	-1181.33		Dand5	15786
chr11	120632615	120633458	844	215	0.315821	0.168372	0.147449	1172.28	Mafg	Pycr1	3096
chr13	111686031	111686854	824	238	0.217168	0.368742	-0.151574	-1118.46		Mier3	146
chr8	124433824	124434680	857	254	0.266303	0.162026	0.104276	1112.55	Pgbd5	Pgbd5	63802
chr18	84085118	84085765	648	231	0.376616	0.235156	0.14146	1058.59	Tshz1	Zadh2	2944
chr13	51100447	51101331	885	227	0.255184	0.424011	-0.168827	-1048.48		Spin1	432
chr10	80386557	80387871	1315	313	0.377248	0.268122	0.109126	1045.88		Gm22721	4256
chr14	61439276	61439937	662	196	0.286356	0.150294	0.136061	1030.82		4930556J02Rik	53662
chr17	34671530	34672655	1126	247	0.272186	0.395241	-0.123055	-1019.51	Tnxb	Tnxb	996
chr11	17159071	17159967	897	231	0.171518	0.299161	-0.127643	-1002.19		Ppp3r1	191
chr13	107889017	107889954	938	273	0.364954	0.248603	0.116351	1002.01	Zswim6	Gm22118	59908
chr6	47454026	47454844	819	248	0.322927	0.212191	0.110736	985.647		Cul1	293
chr17	39848014	39848950	937	196	0.225929	0.276181	-0.0502521	-985.231		CT010467.1	1662
chr4	11190170	11191147	978	219	0.160963	0.276795	-0.115832	-981.352		Ccne2	1183
chr4	45971961	45972592	632	145	0.455698	0.223247	0.23245	979.917	Tdrd7	Tdrd7	271
chr8	124897797	124898699	903	191	0.146674	0.284601	-0.137927	-957.599		Sprtn	88
chr19	47014564	47015653	1090	287	0.164646	0.248707	-0.084061	-956.648		Ina	133
chr18	46525292	46526085	794	176	0.243833	0.454841	-0.211008	-952.44		Fem1c	23547
chr11	107794408	107794919	512	163	0.486875	0.283044	0.203831	950.547	Gm11650	Gm11650	543
chr15	91049018	91049738	721	148	0.141478	0.324927	-0.183448	-946.166	Kif21a	Abcd2	96852
chr9	121718943	121720030	1088	219	0.1981	0.335086	-0.136985	-941.502		Nktr	232
chr13	49146678	49147653	976	228	0.168564	0.272036	-0.103472	-931.32	Wnk2	Ninj1	40806
chrX	8073891	8075024	1134	212	0.446084	0.277732	0.168353	927.926		Suv39h1	6483
chr3	41564965	41565562	598	170	0.226825	0.412206	-0.185382	-925.341	Jade1	Jade1	46
chr10	4387280	4388278	999	277	0.2398	0.342534	-0.102734	-917.805		Gm21781	4306
chrX	7573527	7574544	1018	207	0.425111	0.262042	0.163069	912.037	Gm36995	Flicr	72
chr13	111808539	111809148	610	193	0.218169	0.361332	-0.143163	-911.3		Gm15327	1928
chr11	51289888	51290546	659	164	0.139681	0.2711	-0.131419	-897.981		Col23a1	31
chr5	129019576	129020252	677	194	0.151252	0.261297	-0.110046	-896.316		Ran	492
chr1	105990776	105991584	809	226	0.15699	0.251255	-0.094265	-891.454	Zcchc2	Zcchc2	88
chr9	82974472	82975285	814	168	0.230451	0.437933	-0.207482	-886.449	Phip	Gm39383	34130
chr17	65950754	65951498	745	167	0.149282	0.293637	-0.144355	-877.999		Ankrd12	14943
chrX	12087063	12087844	782	175	0.271356	0.457884	-0.186528	-858.884	Bcor	Bcor	50321
chr3	142881784	142882527	744	191	0.233325	0.384891	-0.151566	-846.831	Gm43646	Gm43646	197
chr7	62463551	62464423	873	204	0.320768	0.450284	-0.129516	-829.259	Peg12	Peg12	1681
chr15	68928220	68928976	757	203	0.208384	0.332113	-0.123729	-828.74		Khdrbs3	199
chr7	107210043	107210642	600	207	0.479683	0.368308	0.111375	824.975	Rbmxl2	Rbmxl2	599
chr3	86223879	86224454	576	172	0.178533	0.306857	-0.128324	-823.684		Lrba	800
chr17	45736532	45737152	621	131	0.166704	0.354575	-0.187871	-823.085	F630040K05Rik	F630040K05Rik	2027
chr3	95929727	95930300	574	158	0.179963	0.320138	-0.140174	-821.605	Anp32e	Anp32e	146
chr4	101419839	101420587	749	182	0.161207	0.286147	-0.12494	-816.039	Ak4	Ak4	521
chrX	158042821	158043468	648	182	0.426871	0.278928	0.147943	814.846		Cnksr2	210079
chr3	137867492	137868073	582	172	0.228108	0.37855	-0.150443	-812.589		Dnajb14	182
chr17	15705125	15705640	516	168	0.370578	0.229792	0.140786	790.444	Chd1	Chd1	152
chr1	74236248	74236999	752	172	0.174698	0.315066	-0.140368	-780.324		Arpc2	248
chr18	65430856	65431555	700	140	0.1258	0.284236	-0.158435	-777.047		Malt1	81
chr11	6389319	6390013	695	167	0.374184	0.220567	0.153618	775.428	Zmiz2	Zmiz2	44
chr8	25201253	25201836	584	190	0.228821	0.350627	-0.121806	-769.872		Mir8108	42129
chr9	96630919	96631701	783	225	0.214157	0.313243	-0.0990864	-768.755		Zbtb38	51850
chr4	137277545	137278332	788	174	0.191454	0.329474	-0.13802	-768.442	Wnt4	Wnt4	57
chr1	52500015	52500639	625	193	0.276892	0.415608	-0.138716	-765.065	Nab1	Gm553	22886
chr19	12794990	12795711	722	169	0.323618	0.18635	0.137268	759.564	Zfp91	Lpxn	1202
chr5	139325172	139325718	547	181	0.294188	0.187095	0.107093	758.369		Cox19	11016
chrX	159988404	159988799	396	114	0.593439	0.338298	0.255142	753.307		Map3k15	28
chr10	43173919	43174837	919	212	0.176139	0.279542	-0.103403	-752.58		Gm29246	657
chr17	39842839	39844106	1268	196	0.231922	0.2743	-0.0423773	-751.87		CT010467.1	3513
chr10	122047315	122047848	534	172	0.324716	0.206053	0.118663	748.022		Rxylt1	30798
chr4	44233607	44234197	591	173	0.38674	0.242037	0.144703	747.729		Mir5106	12413
chr1	167308006	167308788	783	145	0.183706	0.345577	-0.161871	-744.296		Tmco1	371
chr4	141147608	141148168	561	138	0.16285	0.30374	-0.14089	-743.549		Fbxo42	304
chr2	153649288	153649799	512	157	0.171023	0.29811	-0.127086	-742.781	Dnmt3bos	Dnmt3b	161
chr19	6974608	6975433	826	163	0.169444	0.304015	-0.134571	-742.244		Ppp1r14b	359
chr3	69126370	69126943	574	172	0.296271	0.183194	0.113077	741.467	Kpna4	Gm1647	4862
chr6	119479624	119480172	549	159	0.186522	0.30276	-0.116238	-740.91	Wnt5b	Fbxl14	43
chr6	120463042	120463870	829	182	0.174734	0.296421	-0.121687	-740.21		Il17ra	204
chr11	121259667	121260172	506	192	0.323897	0.222353	0.101544	734.841		Foxk2	322
chr14	24245293	24245893	601	164	0.165236	0.290352	-0.125116	-734.033	Dlg5	Gm17105	7122
chr5	75044156	75044936	781	209	0.209797	0.317034	-0.107237	-733.694		Gm42576	23921
chr15	100870634	100871305	672	216	0.300378	0.209053	0.0913248	733.023		Scn8a	48
chr5	130171538	130172159	622	163	0.176054	0.304901	-0.128848	-732.709		Rabgef1	259
chr9	95559049	95559850	802	170	0.214152	0.357651	-0.143499	-729.01		Paqr9	607
chr8	106059449	106059967	519	146	0.324993	0.181305	0.143687	726.633	Nfatc3	Nfatc3	183
chr13	119427828	119428887	1060	165	0.42685	0.257397	0.169453	726.282		Paip1	772
chr1	180725792	180726401	610	153	0.148838	0.266522	-0.117685	-725.613		Acbd3	250
chr1	23382821	23383400	580	165	0.198539	0.336633	-0.138094	-720.883		Ogfrl1	16398
chr1	156939052	156939641	590	189	0.19921	0.300074	-0.100864	-719.027		4930439D14Rik	785
chr5	115429215	115429973	759	164	0.408757	0.241062	0.167695	716.34		Msi1	383
chr10	20148507	20149099	593	185	0.186793	0.284038	-0.0972451	-716.166	Map7	Map7	37
chr5	108694182	108694807	626	166	0.231094	0.374344	-0.14325	-715.492		Fgfrl1	85
chr17	26138577	26139199	623	166	0.168142	0.280089	-0.111947	-711.23		Axin1	110
chr4	42917025	42917590	566	189	0.325061	0.218877	0.106184	708.921	Phf24	Phf24	225
chr1	39900919	39901458	540	172	0.194863	0.307853	-0.11299	-707.247	Map4k4	Map4k4	7
chr17	26438846	26439373	528	163	0.239677	0.354762	-0.115086	-706.194	Neurl1b	Gm50269	10541
chr13	48662828	48663394	567	179	0.269997	0.16938	0.100616	705.927		Barx1	169
chr16	20673010	20673561	552	135	0.220944	0.403603	-0.18266	-703.084	Eif4g1	Eif4g1	188
chr4	136637652	136638152	501	133	0.289035	0.155265	0.13377	702.498	Lactbl1	Gm37583	1929
chr11	115535681	115536272	592	185	0.332371	0.222861	0.10951	700.889	Sumo2	Sumo2	12580
chrX	166238718	166239558	841	142	0.491243	0.287647	0.203595	699.122		Gpm6b	192
chr11	70562599	70563196	598	147	0.191066	0.343277	-0.152212	-698.977		Mink1	281
chr18	36017843	36018517	675	220	0.208781	0.287257	-0.0784766	-698.341	Nrg2	Nrg2	70
chr12	32954159	32954692	534	130	0.387967	0.213314	0.174653	696.839	Sypl	Sypl	24
chr2	19657661	19658374	714	228	0.200954	0.282185	-0.0812313	-694.872		Otud1	90
chr18	49755034	49755642	609	128	0.189409	0.350648	-0.161239	-694.022		Gm16283	759
chr7	142060533	142061184	652	179	0.164646	0.263472	-0.0988262	-689.886		Gm45630	9369
chr3	32616261	32616867	607	140	0.219538	0.405124	-0.185586	-689.108		Gm37640	5401
chr7	49778214	49779011	798	172	0.220542	0.355058	-0.134516	-688.65		Prmt3	131
chr5	24351379	24351970	592	154	0.223465	0.372761	-0.149296	-680.29		Nos3	13430
chr6	100833285	100833824	540	114	0.426332	0.218772	0.207561	678.331		Ppp4r2	336
chr7	65861973	65862465	493	182	0.28859	0.199382	0.0892075	672.54		Pcsk6	55
chr15	31531043	31531514	472	139	0.279458	0.464339	-0.184881	-670.869		Cmbl	37754
chr17	29268653	29269276	624	127	0.126735	0.283275	-0.15654	-670.218		BC004004	134
chr11	58009150	58009834	685	206	0.190306	0.26971	-0.0794041	-668.592	Larp1	Larp1	87
chr1	180813355	180814169	815	193	0.253405	0.373449	-0.120044	-667.406		H3f3aos	420
chr9	55149446	55150274	829	207	0.167444	0.250711	-0.0832665	-665.857	Ube2q2	Ube2q2	52
chr12	70111398	70112082	685	191	0.182493	0.272613	-0.0901202	-665.305	Nin	Gm48695	2175
chr8	120100858	120101450	593	145	0.141257	0.255807	-0.114549	-664.408	Galnt2l; Zdhhc7	A130014A01Rik	723
chr1	92179875	92180460	586	182	0.356173	0.244165	0.112008	663.707		Gm29099	144634
chr11	68385007	68385907	901	213	0.130316	0.197254	-0.0669379	-662.497	Ntn1	Pik3r5	47113
chr18	67610649	67611141	493	157	0.197664	0.307043	-0.109379	-661.876		Cep76	7150
chr7	45833568	45834234	667	155	0.240644	0.386221	-0.145577	-656.526	Gm45441; Grin2d	Grin2d	1316
chr7	34812334	34813010	677	150	0.181376	0.31541	-0.134034	-655.175		Pepd	100044
chr10	79983922	79984413	492	132	0.223325	0.397641	-0.174317	-654.671		Gm26243	1583
chr15	86058581	86059102	522	173	0.221031	0.325361	-0.10433	-654.233	Gramd4	Gramd4	145
chr5	9161202	9161771	570	139	0.32598	0.185958	0.140022	654.226	Dmtf1	Gm24666	7860
chr6	134566349	134567005	657	170	0.265001	0.407977	-0.142976	-650.189		Gm38910	38884
chr6	71440339	71440843	505	144	0.196191	0.330145	-0.133955	-646.048		Gm44130	8236
chr19	36554412	36554847	436	174	0.272859	0.388109	-0.11525	-645.713		Hectd2	255
chr9	70503378	70503910	533	150	0.323981	0.195473	0.128508	643.898		Gm23588	13821
chr17	64600927	64601786	860	183	0.266687	0.168722	0.0979657	642.108	Man2a1	Man2a1	192
chr4	32238803	32239352	550	157	0.420275	0.278988	0.141287	640.343	Bach2	Bach2	0
chr11	61578952	61579586	635	137	0.171661	0.325767	-0.154106	-640.276	Epn2	Gm12272	51198
chr13	31625730	31626496	767	186	0.194155	0.291638	-0.0974825	-639.933		Foxf2	85
chr19	7268106	7268604	499	126	0.403702	0.228759	0.174944	639.781		Rcor2	172
chr16	33829718	33830304	587	165	0.271329	0.170397	0.100932	637.592	Itgb5	Itgb5	42
chr16	18127425	18128146	722	211	0.228409	0.314425	-0.0860159	-636.941		Rtn4r	216
chr4	152338821	152339372	552	164	0.313869	0.204343	0.109526	631.598	Chd5	Chd5	65
chr13	9764021	9764468	448	124	0.227188	0.390254	-0.163066	-631.553	Zmynd11	Gm47826	10281
chr13	93499065	93499833	769	196	0.186671	0.271956	-0.0852844	-630.551		Jmy	35489
chr13	103920397	103920915	519	154	0.218581	0.335114	-0.116533	-630.455		Gm47849	25530
chr15	35155285	35155930	646	151	0.188189	0.330788	-0.142599	-628.727	Stk3	Gm33497	45518
chr7	127614583	127615083	501	133	0.355815	0.19685	0.158966	627.388	Zfp629	Zfp629	2600
chr6	39205662	39206165	504	128	0.218754	0.371142	-0.152388	-626.395	Kdm7a	Gm49041	1405
chr9	52047859	52048404	546	166	0.314634	0.20599	0.108644	626.314	Rdx	Rdx	255
chr6	146724954	146725492	539	160	0.245674	0.15605	0.0896237	625.443		Stk38l	40
chr3	138489252	138489866	615	121	0.206548	0.386442	-0.179894	-623.856		Metap1	13724
chr1	156718692	156719203	512	143	0.212658	0.335691	-0.123033	-623.069		Fam20b	40122
chr19	57610642	57611168	527	133	0.260406	0.420989	-0.160583	-621.649		Atrnl1	391
chr13	60176398	60176913	516	152	0.14226	0.232298	-0.0900388	-621.42	Gas1	Gm48488	283
chr17	39846902	39847957	1056	171	0.248634	0.291085	-0.0424507	-619.571	CT010467.1	CT010467.1	550
chr10	21160799	21161385	587	130	0.301037	0.172739	0.128299	618.716		Gm26577	15706
chr6	17694346	17694902	557	136	0.181949	0.308124	-0.126175	-617.972	St7	St7	180
chr6	37870938	37871639	702	174	0.22973	0.347787	-0.118057	-615.812	Trim24	Trim24	128
chr5	122284398	122284902	505	147	0.332656	0.204739	0.127917	615.546	Pptc7	Pptc7	34
chr19	5272828	5273334	507	150	0.198858	0.314904	-0.116046	-614.939		Sf3b2	1103
chr8	92355620	92356198	579	128	0.215651	0.369086	-0.153435	-614.283		Irx5	2004
chr9	100643848	100644509	662	118	0.222247	0.438955	-0.216708	-613.884	Stag1	Stag1	236
chr9	57467784	57468231	448	100	0.144446	0.328056	-0.18361	-613.225		Scamp5	24139
chr6	87811338	87812083	746	161	0.277549	0.172509	0.10504	612.207	Gm45140	Isy1	2930
chr1	191396626	191397127	502	151	0.294477	0.185573	0.108904	611.292		Gm32200	39713
chr1	54194748	54195312	565	149	0.158306	0.261103	-0.102798	-609.492		Gm37633	42352
chrX	16618352	16619125	774	119	0.44256	0.242278	0.200283	605.468		Maoa	1345
chr3	145758700	145759262	563	149	0.262416	0.161257	0.101159	605.421	Ddah1	Ddah1	26
chr1	167000608	167001170	563	134	0.230973	0.379765	-0.148792	-604.681		Fam78b	808
chr14	24004084	24004658	575	154	0.230192	0.352703	-0.122511	-604.369	Kcnma1; 4930519K11Rik	4930519K11Rik	241
chr7	141562016	141562673	658	183	0.181123	0.269718	-0.0885951	-603.972		Ap2a2	156
chr11	6065213	6065692	480	148	0.282236	0.184179	0.0980566	603.229	Camk2b	Nudcd3	40477
chr13	41220101	41220614	514	146	0.35722	0.229388	0.127832	603.018		Gm32063	16243
chr12	83921262	83921956	695	139	0.335702	0.183755	0.151947	602.814		Gm26571	23946
chrX	7318574	7319470	897	158	0.349393	0.221313	0.128079	601.785		Usp27x	52701
chr2	28446359	28446995	637	156	0.234622	0.360764	-0.126142	-601.599		Ppp1r26	1581
chr11	12036981	12037548	568	161	0.262546	0.384571	-0.122025	-601.377		Gm24036	17166
chr11	93884904	93885504	601	143	0.161003	0.276001	-0.114998	-601.289	Utp18	Mbtd1	947
chr8	127064384	127064979	596	143	0.146637	0.255516	-0.108879	-600.895	Pard3	Pard3	40
chr15	102920999	102921628	630	118	0.213136	0.395888	-0.182752	-600.888		Hoxc13	103
chr4	129377048	129377664	617	171	0.204823	0.308511	-0.103688	-600.849	Zbtb8a	Zbtb8a	23421
chr4	116463955	116464472	518	151	0.37315	0.247973	0.125176	599.94		Ipp	43593
chr2	83644506	83645214	709	147	0.164449	0.278728	-0.114279	-598.497	Zc3h15	Zc3h15	72
chr16	13902624	13903345	722	153	0.172467	0.295446	-0.122979	-595.91		Mpv17l	536
chr6	53067915	53068411	497	177	0.351069	0.24973	0.101339	594.557	Jazf1	Gm26215	57522
chr16	10784437	10785299	863	191	0.196612	0.294618	-0.0980057	-594.326	Socs1	Socs1	2195
chr18	24205667	24206092	426	162	0.215888	0.307512	-0.0916242	-593.81	Galnt1	Galnt1	99
chr15	74563740	74564209	470	157	0.245341	0.363708	-0.118367	-593.215	Adgrb1	Adgrb1	51
chr7	81212937	81213551	615	158	0.234156	0.147082	0.0870746	592.277		Pde8a	658
chr11	116918665	116919164	500	150	0.20366	0.312402	-0.108742	-591.098		Mgat5b	197
chr12	98574477	98575196	720	165	0.142689	0.232	-0.0893109	-589.976	Kcnk10	Gm47346	7886
chr7	19474067	19474548	482	162	0.189103	0.285585	-0.0964826	-589.502	Exoc3l2	Exoc3l2	10737
chr2	29619535	29620053	519	157	0.225871	0.342279	-0.116408	-588.802		Rapgef1	184
chr1	36368619	36369329	711	187	0.176159	0.260437	-0.0842776	-588.383		Kansl3	2992
chr19	47464150	47464707	558	144	0.371539	0.226756	0.144783	588.01		Stn1	36882
chrX	101849179	101849944	766	139	0.224207	0.385818	-0.161612	-587.543		Nhsl2	205
chr1	106171914	106172394	481	163	0.335444	0.232458	0.102986	585.449	Phlpp1	Phlpp1	163
chr13	94057509	94058114	606	145	0.156731	0.268703	-0.111972	-584.974		Lhfpl2	286
chr10	90828862	90829337	476	119	0.245411	0.423181	-0.17777	-583.629	Anks1b	Anks1b	571
chr11	110337293	110337887	595	163	0.274139	0.177904	0.0962358	583.462		Map2k6	61828
chr13	59585159	59585619	461	134	0.294683	0.177427	0.117256	582.706		Naa35	135
chr3	41742183	41742629	447	144	0.158903	0.253128	-0.0942247	-582.38		D3Ertd751e	427
chr7	141327082	141327702	621	143	0.160103	0.258024	-0.0979209	-579.634		Tmem80	805
chr15	84987439	84987973	535	152	0.285253	0.180676	0.104577	579.296	5031439G07Rik	Upk3a	29701
chr3	87929845	87930631	787	167	0.164378	0.261016	-0.0966386	-578.853		Isg20l2	468
chr11	21370551	21371384	834	154	0.173881	0.306777	-0.132896	-578.163	Gm12043	Gm12043	152
chr2	133552014	133552586	573	175	0.171248	0.254618	-0.0833702	-578.083		Bmp2	144
chrX	161717118	161717777	660	118	0.525035	0.306991	0.218044	578.002	Rai2	Rai2	50
chr1	24678083	24678978	896	126	0.178645	0.337872	-0.159227	-577.314		Lmbrd1	546
chr5	75153094	75153610	517	97	0.151076	0.335631	-0.184556	-576.092	Pdgfra; Gm42802	Gm42802	40
chr2	35200231	35200865	635	154	0.246988	0.153264	0.0937242	575.148	Rab14	Rab14	18069
chr5	24526883	24527386	504	125	0.361798	0.22012	0.141677	573.699		Asb10	5813
chr4	131921753	131922152	400	137	0.226024	0.340047	-0.114022	-572.13	Tmem200b	Tmem200b	17
chrX	36328597	36329261	665	127	0.376602	0.221314	0.155288	572.059	Lonrf3	Lonrf3	245
chrX	152144101	152144528	428	112	0.290409	0.526759	-0.23635	-571.858		Iqsec2	166
chr16	90934414	90935114	701	135	0.130688	0.243105	-0.112417	-571.004	Cfap298	4930534H18Rik	552
chr15	97831471	97832009	539	107	0.329533	0.164261	0.165272	569.663	Hdac7	Vdr	22953
chr10	122985742	122986098	357	114	0.417465	0.248339	0.169127	569.589		Mirlet7i	103
chr12	112510773	112511485	713	128	0.255126	0.136045	0.119082	569.58	Tmem179	Tmem179	9036
chr8	105900249	105900847	599	122	0.301947	0.158103	0.143844	569.444		Pskh1	191
chr5	150522409	150522987	579	119	0.121753	0.233371	-0.111618	-568.034		Brca2	220
chr9	121297337	121297794	458	138	0.350428	0.229092	0.121336	566.087		Trak1	174
chr11	35980095	35980711	617	169	0.30348	0.203271	0.100209	565.572		Tenm2	26560
chr7	127746481	127747225	745	113	0.43767	0.208875	0.228794	565.542	Fbxl19	Fbxl19	293
chr1	133423791	133424485	695	201	0.196482	0.272253	-0.0757708	-565.321		Sox13	40141
chr5	100158831	100159455	625	162	0.331446	0.219237	0.112209	564.363	Tmem150c	Gm9932	37779
chr5	65107465	65108211	747	129	0.273415	0.469448	-0.196033	-564.265		Klhl5	73
chr3	35754210	35754713	504	137	0.15736	0.265769	-0.108409	-562.361	Atp11b	Atp11b	77
chr7	114414985	114415474	490	167	0.178114	0.255107	-0.0769921	-560.884		Pde3b	295
chr11	82932138	82932564	427	130	0.500519	0.347257	0.153262	560.797	Unc45b; Unc45bos	Unc45bos	7236
chr5	24601818	24602365	548	118	0.351115	0.188404	0.162711	559.718	Smarcd3	Smarcd3	9197
chr9	106465048	106465545	498	139	0.280444	0.182384	0.0980601	559.543	Gpr62	Gpr62	1087
chr18	36280785	36281349	565	163	0.202437	0.297026	-0.0945885	-558.122		Pura	311
chr4	41135809	41136373	565	109	0.341149	0.162753	0.178396	557.593	Ube2r2	Ube2r2	67
chr5	114774769	114775294	526	163	0.158517	0.237235	-0.0787182	-557.248	Ankrd13a	Ankrd13a	93
chr4	53713929	53714674	746	121	0.158217	0.297281	-0.139064	-556.984		Fktn	68
chr9	35421411	35421965	555	147	0.243823	0.152857	0.0909657	556.853		Cdon	146
chr2	58566685	58567138	454	129	0.35197	0.218041	0.133929	556.282	Acvr1	Upp2	701
chr10	39731704	39732184	481	102	0.447405	0.239997	0.207408	554.564		Rev3l	413
chrX	102251391	102251885	495	118	0.461255	0.276926	0.184329	554.546	Cited1	Gm14858	1259
chr6	85511593	85512203	611	164	0.13926	0.21245	-0.0731899	-554.298	Egr4	Egr4	473
chr4	134852821	134853298	478	136	0.207996	0.321706	-0.11371	-554.181	Maco1	Rhd	11714
chrX	166510224	166510905	682	109	0.419313	0.219622	0.199691	552.679		Tceanc	7907
chrX	56597530	56598197	668	96	0.510938	0.247926	0.263013	549.646		Mir5116	9679
chr1	86527006	86527490	485	141	0.180369	0.279581	-0.0992115	-548.78	Ptma	Ptma	200
chr4	8535471	8535901	431	129	0.371906	0.235628	0.136278	548.148		Rab2a	172
chr13	119488193	119488800	608	153	0.493302	0.585126	-0.091824	-547.648	Tmem267	Tmem267	155
chr12	24251875	24252442	568	133	0.144248	0.244064	-0.0998159	-547.64		9030624G23Rik	208674
chr6	124996553	124997047	495	106	0.311002	0.152938	0.158064	547.282		Pianp	140
chr10	29361821	29362250	430	131	0.324541	0.205308	0.119233	546.843	Rnf146	Gm30698	326
chr10	17947165	17947560	396	105	0.189291	0.356591	-0.1673	-546.502	Heca	Heca	48131
chr3	107517661	107518107	447	129	0.141561	0.240091	-0.09853	-545.756		Ubl4b	36025
chr14	18331233	18331759	527	150	0.201697	0.308981	-0.107284	-544.234	Ube2e1	Ube2e1	48512
chr8	88453900	88454449	550	119	0.142453	0.263638	-0.121184	-541.815		Nkd1	67453
chrX	111894703	111895182	480	132	0.446309	0.296778	0.149532	539.191	Gm45194	Gm45194	3315
chr1	44102024	44102594	571	157	0.243883	0.158942	0.0849413	538.571	Gm29247	Poglut2	4521
chr15	101173876	101174598	723	138	0.39216	0.235123	0.157037	537.002		Acvr1b	190
chr8	107436236	107436753	518	125	0.186778	0.327878	-0.1411	-536.487		Wwp2	128
chr8	123041678	123042071	394	136	0.317785	0.210362	0.107422	536.036	Galnt2l; Ankrd11	2810013P06Rik	787
chr11	74522492	74523297	806	185	0.228445	0.158461	0.0699835	535.977	Rap1gap2	Gm22993	95767
chr14	67008226	67008731	506	120	0.190512	0.33334	-0.142828	-535.852	Bnip3l	Ppp2r2a	5829
chr18	13972608	13973046	439	113	0.267889	0.465041	-0.197152	-535.495		Gm50094	72073
chr4	34049565	34050244	680	95	0.397937	0.629085	-0.231149	-535.068		Spaca1	21252
chr4	101068743	101069285	543	136	0.24606	0.404475	-0.158415	-534.727		Raver2	239
chr7	25179506	25180040	535	119	0.451321	0.263666	0.187655	534.044		Dedd2	23333
chr3	152396027	152396480	454	161	0.191191	0.274299	-0.0831085	-533.953	Zzz3	Zzz3	25
chr8	88361751	88362319	569	165	0.218536	0.321575	-0.103039	-533.517		Brd7	30693
chr16	44139955	44140627	673	127	0.233208	0.383451	-0.150243	-532.135	Naa50	Naa50	64
chrX	7922014	7922518	505	110	0.454325	0.267696	0.186629	529.869	Pcsk1n	Pcsk1n	2193
chr8	122229920	122230492	573	143	0.265014	0.168279	0.096735	528.291	Galnt2l	Zfp469	28699
chr2	26388972	26389412	441	138	0.179921	0.280786	-0.100864	-528.035		Pmpca	366
chr10	58812947	58813678	732	164	0.241382	0.162739	0.0786428	527.916		Sh3rf3	411
chrX	36874375	36875132	758	147	0.423957	0.283964	0.139993	527.89	Ube2a	Ube2a	30
chr10	71159500	71159994	495	158	0.224211	0.325315	-0.101105	-527.482		C730027H18Rik	9236
chr1	143739388	143739786	399	124	0.186827	0.314562	-0.127735	-526.073	Glrx2	Glrx2	168
chr7	29232179	29232879	701	141	0.136149	0.23002	-0.0938711	-525.871		Yif1b	6149
chr4	109476265	109476752	488	135	0.191268	0.308565	-0.117297	-525.755	Rnf11	Rnf11	23367
chrX	151344327	151345051	725	112	0.435647	0.248646	0.187001	525.275	Fam120c	Fam120c	153
chr17	45563847	45564455	609	113	0.167744	0.329454	-0.161709	-523.17		Slc35b2	26
chr8	61224143	61224640	498	140	0.178135	0.275931	-0.0977965	-522.558	Sh3rf1	Sh3rf1	100
chrX	104200684	104201308	625	135	0.477069	0.313593	0.163476	521.455		Abcb7	79972
chr13	81657440	81658009	570	134	0.263173	0.165115	0.0980581	520.354		Lysmd3	222
chr13	46727738	46728378	641	134	0.217209	0.349453	-0.132244	-516.2		Kif13a	21348
chr5	143112687	143113148	462	119	0.189648	0.325386	-0.135738	-516.112		Olfr718-ps1	21326
chr4	6453904	6454472	569	130	0.208952	0.33726	-0.128307	-514.928		Nsmaf	57698
chr17	87745827	87746301	475	135	0.127519	0.212874	-0.0853542	-514.678	Kcnk12	Kcnk12	27
chr5	124445292	124445763	472	168	0.206308	0.286458	-0.0801503	-514.659	Kmt5a	Kmt5a	200
chr12	72761548	72761955	408	116	0.398232	0.236787	0.161445	513.436	Ppm1a	Ppm1a	338
chr1	79858427	79858893	467	125	0.1958	0.306489	-0.110689	-513.102		Serpine2	64231
chr12	32378990	32379570	581	161	0.276352	0.192435	0.0839169	512.801	Ccdc71l	Ccdc71l	287
chr7	84151818	84152323	506	146	0.282248	0.188004	0.0942437	512.042		Gm26708	328
chr8	126592917	126593370	454	121	0.243886	0.146085	0.0978017	512.03	Irf2bp2	Irf2bp2	4622
chr3	94363449	94364078	630	157	0.182797	0.267327	-0.0845295	-510.235	C2cd4d	C2cd4d	1012
chr3	51341096	51341633	538	122	0.397146	0.242893	0.154253	510.003		Gm5103	36927
chr18	61555180	61555721	542	136	0.280456	0.1819	0.098556	509.427		Csnk1a1	93
chrX	112601149	112602117	969	156	0.466748	0.313506	0.153242	509.36	Zfp711	Zfp711	624
chr13	17804810	17805151	342	128	0.349885	0.240885	0.109	507.368		Gm24018	4780
chr1	30949641	30950202	562	141	0.197821	0.306191	-0.10837	-506.811		Ptp4a1	58
chrX	18162438	18162959	522	93	0.198093	0.411077	-0.212983	-506.808		Kdm6a	136
chr2	132846762	132847256	495	141	0.165404	0.253367	-0.0879627	-506.72	Gm14104; Crls1	Crls1	97
chr8	11556134	11556685	552	144	0.225118	0.337323	-0.112205	-506.457	Ing1	Ing1	69
chr2	131352461	131353053	593	145	0.16801	0.264244	-0.0962338	-506.132		Gm14233	53917
chr8	12396916	12397338	423	131	0.211713	0.310365	-0.0986522	-505.158	Sox1ot; Sox1	Gm25239	514
chr19	45230944	45231429	486	111	0.197422	0.358574	-0.161152	-503.092		Lbx1	1739
chr14	40966474	40967011	538	135	0.162921	0.265837	-0.102916	-502.741		Prxl2a	27265
chr2	153529681	153530239	559	164	0.211798	0.301848	-0.0900502	-502.229		4930404H24Rik	36892
chr8	119394638	119395114	477	112	0.147671	0.257221	-0.10955	-501.139		Mlycd	239
chr4	155812321	155812825	505	137	0.161951	0.251558	-0.0896065	-501.13		Ccnl2	167
chr10	4386715	4387178	464	151	0.224594	0.327437	-0.102843	-500.763	Zbtb2	Gm21781	4871
chr15	101053395	101053919	525	187	0.259617	0.33399	-0.0743726	-500.739	Fignl2	Fignl2	3202
chr1	155558083	155558553	471	114	0.248585	0.140927	0.107658	500.311		Acbd6	36
chr4	3835277	3835814	538	128	0.135361	0.229759	-0.0943974	-500.056		Gm24016	199
chr4	47056955	47057421	467	152	0.170864	0.251871	-0.0810066	-499.414	Anks6	Galnt12	34953
chrX	106219242	106220225	984	134	0.43377	0.278783	0.154987	498.965	Taf9b	Taf9b	12360
chr3	60500947	60501565	619	158	0.170832	0.253936	-0.0831031	-498.944	Mbnl1	Mbnl1	231
chr16	91010959	91011547	589	131	0.165729	0.26617	-0.100442	-498.441		4930404I05Rik	2761
chr4	45529583	45530020	438	133	0.191411	0.289626	-0.0982149	-498.426	Shb	Gm22055	19159
chr7	114117098	114117537	440	145	0.200686	0.288334	-0.0876481	-497.141	Rras2	Gm45615	30201
chr15	73184443	73185164	722	155	0.26197	0.378283	-0.116313	-496.173		Ptk2	20658
chr10	39732401	39732942	542	142	0.200822	0.301792	-0.10097	-495.763	Rev3l	Rev3l	38
chr15	59649003	59649637	635	120	0.125197	0.230386	-0.10519	-494.75	Trib1	Trib1	351
chr19	4169386	4170227	842	146	0.160255	0.258244	-0.0979889	-494.538	Carns1; Gm50230	Gm17552	179
chr6	122486434	122486972	539	147	0.397826	0.279623	0.118203	493.506		Mfap5	27148
chr17	8800759	8801200	442	125	0.194716	0.309715	-0.114999	-491.307	Pde10a	Pde10a	933
chr5	110107946	110108376	431	107	0.18811	0.325927	-0.137817	-491.241		Zfp605	2145
chr5	137510226	137510921	696	145	0.270459	0.410324	-0.139865	-491.01	Epo	Gm8066	26
chr7	107370639	107371038	400	126	0.321815	0.210593	0.111222	490.565		Syt9	150
chr1	13589171	13589603	433	115	0.173621	0.296797	-0.123176	-490.238	Tram1	Tram1	24474
chr7	38107204	38107724	521	147	0.202851	0.297073	-0.094222	-490.111		Ccne1	9221
chr18	31910651	31911080	430	142	0.21558	0.14376	0.0718193	490.025	Sft2d3	Sft2d3	1554
chr14	62555493	62555935	443	121	0.13738	0.235316	-0.0979366	-490.017		Fam124a	243
chr16	30308652	30309158	507	119	0.274323	0.164922	0.109401	489.555	Gp5	Gp5	968
chr11	120783797	120784299	503	144	0.14851	0.235849	-0.0873394	-489.441		Gps1	477
chr9	86695692	86696218	527	116	0.214584	0.360686	-0.146102	-488.197	A330041J22Rik	A330041J22Rik	233
chr2	49451825	49452377	553	127	0.1997	0.325999	-0.126299	-487.986	Epc2	Epc2	340
chr2	174284400	174285127	728	112	0.634075	0.468955	0.165119	486.611	Gnas; Gnasas1	Gnasas1	48
chr2	127336304	127336779	476	134	0.188506	0.281685	-0.0931789	-486.442	Dusp2	Dusp2	146
chr4	155085988	155086484	497	131	0.143253	0.231087	-0.0878341	-486.394		Morn1	588
chr17	29032341	29032979	639	136	0.279312	0.170109	0.109204	486.322		Srsf3	286
chrX	56455348	56456017	670	110	0.432424	0.241717	0.190707	486.211	Ints6l	Ints6l	464
chr12	116485683	116486162	480	124	0.161499	0.262313	-0.100814	-486.207		Ptprn2	149
chr9	100643133	100643619	487	129	0.265066	0.165452	0.0996138	485.93		Stag1	314
chr13	38151114	38151771	658	160	0.189734	0.280086	-0.0903512	-484.691	Gm10129	Dsp	179
chr13	58215501	58216014	514	134	0.127576	0.204826	-0.0772495	-484.53		Gm48441	16641
chr12	100199962	100200658	697	158	0.271422	0.180514	0.0909078	484.286	Calm1	Calm1	181
chr4	108780047	108780689	643	161	0.191921	0.279867	-0.0879455	-484.126	Zfyve9; 3110021N24Rik	Btf3l4	34247
chr10	77622276	77622857	582	136	0.143102	0.233582	-0.0904803	-483.304	Gm49325; Ube2g2	Ube2g2	2
chr7	81934012	81934445	434	148	0.230261	0.32228	-0.0920189	-482.225	Hdgfl3	Gm45088	15070
chr17	86167670	86168111	442	119	0.174961	0.288241	-0.113281	-481.423		Prkce	114
chr11	54787370	54787922	553	113	0.253266	0.144608	0.108658	480.349		Lyrm7os	32548
chrX	42148876	42149345	470	126	0.454753	0.295409	0.159344	480.31	Gm37564	Stag2	440
chr7	5079849	5080418	570	118	0.3375	0.208401	0.129099	480.172		Epn1	385
chr2	60881074	60881573	500	169	0.31276	0.231282	0.0814778	479.89	Rbms1	Gm13582	83301
chr13	45001950	45002401	452	125	0.1641	0.260482	-0.0963825	-479.567		Gm23104	24301
chr12	59219434	59219956	523	130	0.172325	0.265742	-0.0934163	-478.753		Gm27284	17672
chr4	154960649	154961102	454	115	0.290554	0.168305	0.122249	478.513		Gm20421	120
chr15	84663019	84663473	455	98	0.213092	0.39954	-0.186448	-477.637		Prr5	6600
chr11	79591212	79591553	342	111	0.189708	0.311094	-0.121386	-477.444	Rab11fip4	Rab11fip4	1
chrX	169319813	169320363	551	133	0.263261	0.38331	-0.120049	-477.316		Gm15246	808
chr3	89773298	89773803	506	123	0.212898	0.330017	-0.117119	-477.139		Ube2q1	317
chrX	151047423	151048061	639	115	0.441369	0.276353	0.165016	476.884	Fgd1	Fgd1	254
chr4	129742253	129742662	410	108	0.317055	0.192547	0.124508	476.3		Gm28017	20057
chr7	19076082	19076535	454	133	0.149092	0.230429	-0.0813366	-476.016		Dmwd	144
chr4	136470160	136470733	574	150	0.194322	0.286385	-0.0920632	-475.919	Luzp1	Luzp1	400
chr4	155992094	155992634	541	149	0.279047	0.199064	0.0799829	475.725	B3galt6	Sdf4	777
chr2	60209719	60210248	530	147	0.332559	0.234398	0.0981602	475.253		Marchf7	167
chr9	14276246	14276771	526	146	0.192169	0.289356	-0.097187	-474.973	Sesn3	Sesn3	54
chr5	43781560	43781979	420	118	0.162456	0.269809	-0.107353	-474.955	Fbxl5	Gm43182	682
chr12	84038480	84038998	519	141	0.234777	0.153383	0.0813941	474.893	Acot4	Acot4	102
chr13	48625209	48625701	493	140	0.147157	0.225817	-0.0786605	-474.86		Gm36550	31709
chr5	143731945	143732322	378	123	0.362439	0.242807	0.119632	474.692		Usp42	21621
chr12	108422814	108423274	461	106	0.198973	0.337952	-0.13898	-474.119	Eml1	Eml1	1
chr5	76657701	76658196	496	117	0.249649	0.151588	0.0980612	473.008	A730089K16Rik; C530008M17Rik	C530008M17Rik	628
chr10	82763512	82763977	466	147	0.200216	0.288989	-0.0887731	-472.466	Nfyb	Gm47561	7808
chr15	51991225	51991907	683	155	0.323692	0.222749	0.100943	472.438		Rad21	28986
chr4	103214330	103214848	519	105	0.15269	0.283586	-0.130897	-471.469	Slc35d1	Gm44037	3371
chr11	5098566	5099126	561	129	0.286875	0.181464	0.10541	471.213	Ewsr1	Rhbdd3	359
chr8	44937907	44938376	470	127	0.211311	0.322896	-0.111585	-471.024	Fat1	Fat1	2461
chr7	74554307	74554768	462	118	0.322375	0.20469	0.117685	470.913	Slco3a1	Gm7580	161610
chr17	35164286	35164832	547	128	0.214506	0.334693	-0.120187	-470.903	Prrc2a	Gm17705	832
chr15	102203844	102204453	610	122	0.253688	0.389378	-0.13569	-470.864	Zfp740	Zfp740	186
chr5	18359903	18360412	510	147	0.171584	0.24537	-0.0737865	-469.612		Gnai1	94769
chr11	102317170	102317672	503	148	0.214179	0.306827	-0.0926479	-469.411	Ubtf	Ubtf	3562
chr12	69372486	69372946	461	120	0.287497	0.184278	0.103219	469.017	Arf6	Arf6	337
chr19	15984493	15985028	536	146	0.136498	0.205606	-0.0691087	-468.95		C130060C02Rik	584
chr6	56797186	56797609	424	124	0.235639	0.356062	-0.120422	-468.242	Kbtbd2	Gm10209	404
chr3	152396667	152397131	465	114	0.163918	0.277627	-0.113709	-468.215	Zzz3	Zzz3	16
chr8	22185509	22186263	755	113	0.17453	0.320144	-0.145614	-467.735		Vps36	7299
chr13	69739690	69740101	412	114	0.186919	0.30777	-0.120851	-467.328		4930547H16Rik	31827
chr14	77156669	77157156	488	136	0.179835	0.271859	-0.0920243	-467.176		Enox1	93
chr14	76556314	76556882	569	121	0.151822	0.257617	-0.105795	-466.871		Serp2	23501
chr8	124948609	124949058	450	136	0.216553	0.318641	-0.102087	-466.605	Egln1	Egln1	40023
chr11	49712304	49712841	538	154	0.23626	0.33125	-0.0949901	-466.59		Cnot6	37592
chr13	111807993	111808387	395	117	0.32403	0.211657	0.112373	465.96	Map3k1	Gm15327	2474
chr1	46853419	46854013	595	145	0.212958	0.138691	0.074267	465.916	Slc39a10	Gm28151	3891
chr1	164248959	164249448	490	128	0.146249	0.235145	-0.0888962	-465.83		Slc19a2	86
chr1	176813577	176814079	503	124	0.175942	0.279828	-0.103887	-464.817		Sdccag8	1082
chr13	113617945	113618432	488	136	0.161945	0.240234	-0.0782889	-464.511	Snx18	Snx18	25767
chr2	112379095	112379684	590	127	0.130594	0.221475	-0.0908811	-464.264	Gm21985	Katnbl1	115
chr8	115706182	115706480	299	110	0.287831	0.186248	0.101584	464.04	Maf; Gm15655	Gm15655	1105
chr3	66981025	66981612	588	132	0.368107	0.237107	0.131	463.876	Shox2	Rsrc1	364
chr2	27475514	27475994	481	140	0.312058	0.2188	0.0932579	463.81		Mir7578	24966
chr9	37460175	37460824	650	140	0.241915	0.153906	0.0880093	463.363		Msantd2	28845
chr15	64382177	64382733	557	140	0.282492	0.185118	0.0973743	462.829	Asap1	Gm30563	14201
chr1	86487371	86487837	467	120	0.215245	0.1345	0.0807459	462.361		Ptma	39354
chr10	110744995	110745366	372	115	0.196691	0.300326	-0.103635	-462.238		E2f7	469
chrX	52164096	52164896	801	126	0.415473	0.258409	0.157064	462.185	Gpc4	Gpc3	108329
chr17	13761212	13761697	486	127	0.1513	0.238889	-0.0875894	-461.491	Afdn; Tcte2	Afdn	539
chr8	70509980	70510637	658	137	0.138952	0.220093	-0.0811417	-461.241	Kxd1; Uba52	Uba52	1649
chr1	175692043	175692703	661	147	0.168447	0.260931	-0.0924841	-461.112	Opn3; Chml	Chml	5556
chr7	97081482	97081901	420	113	0.180714	0.285056	-0.104342	-461.077		Gab2	103
chr11	53350941	53351456	516	117	0.333663	0.203197	0.130466	459.681	Aff4	Aff4	109
chr10	67096795	67097199	405	115	0.339386	0.205095	0.134291	459.506		Jmjd1c	30462
chr7	100931108	100931657	550	141	0.146895	0.22594	-0.0790442	-458.469	Arhgef17	P2ry6	6521
chr11	12025411	12025870	460	79	0.684683	0.47098	0.213703	458.454	Grb10	Gm24036	28736
chr5	138994915	138995444	530	153	0.215539	0.300128	-0.084589	-458.276	Pdgfa	6330403L08Rik	140
chr8	89041647	89042331	685	138	0.182437	0.287618	-0.105181	-458.107	Sall1	Sall1	14413
chr15	64312769	64313200	432	113	0.250379	0.395633	-0.145254	-457.413	Asap1	1700010G06Rik	1727
chr10	62449323	62449870	548	107	0.146565	0.261502	-0.114937	-457.077		4930507D05Rik	165
chr17	62881250	62881705	456	122	0.32308	0.207688	0.115392	456.191		Fbxl17	176201
chr5	92137748	92138400	653	146	0.165114	0.252999	-0.0878846	-455.917		Uso1	189
chr5	64037947	64038629	683	52	0.877593	0.433387	0.444206	455.596		5830416I19Rik	7030
chr8	111393427	111393962	536	114	0.276919	0.163983	0.112937	455.354		Gm24793	25304
chr10	80834350	80835079	730	152	0.741819	0.657768	0.0840508	454.693	Lingo3	Lingo3	1550
chr2	18698534	18699401	868	123	0.120351	0.22968	-0.109329	-454.066		Spag6	488
chr4	133038760	133039230	471	134	0.210414	0.314914	-0.1045	-453.477	Ahdc1	Ahdc1	732
chr13	52978371	52978833	463	113	0.137989	0.240653	-0.102664	-453.015	Nfil3	Nfil3	11163
chr13	119790377	119790848	472	118	0.230392	0.367857	-0.137465	-452.876	Zfp131	Zfp131	2438
chr7	16061524	16061971	448	125	0.64166	0.515057	0.126603	452.461		Zfp541	289
chr16	57549057	57549464	408	111	0.182969	0.310832	-0.127863	-452.03	Cmss1; Filip1l	Filip1l	184
chr17	83705994	83706350	357	100	0.487982	0.303282	0.184701	451.585		Mta3	168
chr2	167348839	167349305	467	141	0.24784	0.352004	-0.104165	-451.245		B4galt5	50396
chr4	133011665	133012452	788	135	0.19158	0.302019	-0.110439	-450.847	Ahdc1	Ahdc1	160
chr6	30048319	30048874	556	129	0.189678	0.296853	-0.107176	-450.766	Nrf1	Nrf1	248
chrX	71556128	71556613	486	113	0.27033	0.418447	-0.148116	-449.71	Hmgb3	Hmgb3	139
chr8	108714654	108715221	568	116	0.206196	0.337976	-0.13178	-449.188	Zfhx3	Zfhx3	11
chr14	103098881	103099339	459	165	0.201356	0.268398	-0.0670426	-448.891	Fbxl3	Mycbp2	14529
chr5	110653316	110653785	470	138	0.167566	0.250865	-0.0832998	-448.759		Ddx51	134
chr9	61372907	61373446	540	115	0.24021	0.374675	-0.134466	-448.516	Tle3	Tle3	50
chr11	77931232	77931674	443	102	0.162495	0.290291	-0.127797	-448.341	Sez6	Sez6	221
chr6	128438210	128438720	511	137	0.184143	0.274381	-0.0902378	-446.307		Gm10069	546
chr11	98294442	98294963	522	106	0.203574	0.358819	-0.155245	-446.187		Gm20644	9061
chr14	14702898	14703390	493	133	0.27101	0.182764	0.0882456	446.152	Slc4a7	Slc4a7	180
chr19	36348316	36348776	461	150	0.305694	0.220673	0.0850214	445.659	Pcgf5	Pcgf5	8
chr5	127617118	127617611	494	112	0.268998	0.164523	0.104475	445.401	Gm43474	Gm43474	127
chr15	57694778	57695259	482	85	0.226234	0.476374	-0.25014	-445.178	Zhx2	Zhx2	114
chrX	99821095	99821707	613	122	0.38182	0.247855	0.133965	445.077	Tmem28	Tmem28	75
chr11	97362502	97362980	479	127	0.185222	0.282177	-0.0969547	-444.806	Socs7	Socs7	48
chr18	67723682	67724376	695	129	0.134972	0.220371	-0.0853994	-444.578	Ptpn2	4930549G23Rik	44616
chr17	72837278	72837826	549	121	0.18102	0.299451	-0.118431	-444.008	Ypel5	Ypel5	34
chrX	152233193	152233877	685	94	0.141736	0.317155	-0.175418	-442.962	Kdm5c	Kdm5c	35
chr10	19907341	19907746	406	119	0.244581	0.153452	0.0911289	442.481		Map3k5	27130
chr5	33629377	33629794	418	141	0.16781	0.243115	-0.0753051	-442.011		Gm9903	547
chr17	25832532	25833005	474	105	0.290939	0.165058	0.125881	441.502	Stub1	Mir3082	1168
chr12	111538687	111539137	451	113	0.170574	0.27305	-0.102476	-440.678	Eif5	Eif5	94
chr9	106886685	106887114	430	155	0.212185	0.284441	-0.072256	-440.285	Rbm15b	Manf	729
chr11	70844869	70845267	399	110	0.211506	0.333622	-0.122116	-439.118	Rabep1	Rabep1	55
chr19	56722885	56723408	524	122	0.135756	0.219165	-0.0834095	-438.874	Adrb1	Adrb1	687
chr18	39490439	39490910	472	95	0.434895	0.23799	0.196905	438.827		Nr3c1	75958
chr3	137864778	137865201	424	120	0.306705	0.199901	0.106804	437.696	H2az1	H2az1	166
chr10	14545177	14545676	500	106	0.281333	0.160254	0.121079	437.371	Gm46212	Gm46212	688
chr19	7341407	7342000	594	128	0.287638	0.186865	0.100773	437.295		Spindoc	15055
chr17	8341060	8341594	535	123	0.164859	0.269611	-0.104752	-436.983	Gm49987; Prr18	Prr18	322
chr2	155276358	155276911	554	139	0.174153	0.260398	-0.0862449	-436.717	Map1lc3a	Map1lc3a	62
chr2	52072777	52073209	433	121	0.265951	0.176062	0.0898889	436.26		Rif1	54
chr5	113015248	113015617	370	97	0.335431	0.178338	0.157093	436.11	Grk3	Gm22740	28895
chr16	59600545	59601009	465	119	0.170028	0.272291	-0.102264	-434.34		Arl6	12403
chr5	43233506	43233919	414	100	0.158458	0.275687	-0.117228	-434.108	Cpeb2; Gm7854	Cpeb2	337
chr17	35879662	35880130	469	119	0.138642	0.226702	-0.0880599	-433.801		Dhx16	156
chr15	77841652	77842107	456	108	0.27874	0.167512	0.111228	433.275	Myh9	Gm22107	996
chr2	151494221	151494928	708	133	0.128651	0.217527	-0.0888756	-432.809	Nsfl1c	Nsfl1c	40
chr3	95172423	95173032	610	140	0.388474	0.286131	0.102342	432.723	Sema6c	Sema6c	8050
chr3	58692040	58692540	501	118	0.180989	0.281342	-0.100353	-432.576		4930593A02Rik	548
chr7	143459394	143459875	482	108	0.405426	0.537248	-0.131822	-432.404	Cdkn1c	Gm44732	354
chr5	77266088	77266557	470	133	0.305739	0.211959	0.0937806	432.32	Rest	Rest	107
chr6	58906530	58907133	604	95	0.585116	0.415638	0.169478	431.668	Herc3	Nap1l5	1298
chr4	152296839	152297337	499	109	0.293752	0.178538	0.115215	431.36		Icmt	387
chr5	121545589	121545985	397	114	0.199458	0.308322	-0.108864	-431.327		Aldh2	20437
chr16	10542478	10542912	435	92	0.163946	0.295652	-0.131706	-431.111	Dexi	Clec16a	2860
chr10	62725564	62726030	467	113	0.280946	0.174029	0.106917	431.046	Stox1	Ccar1	18363
chr12	19175686	19176335	650	146	0.394697	0.491834	-0.0971376	-430.907		Gm5953	112875
chr14	52013957	52014604	648	116	0.47899	0.297306	0.181684	430.712	Zfp219	Tmem253	2907
chr11	88717732	88718301	570	117	0.348793	0.218558	0.130236	430.43		C030037D09Rik	912
chr10	117845733	117846104	372	129	0.231655	0.324052	-0.0923967	-430.418		Gm32552	17947
chr5	44225840	44226487	648	140	0.185786	0.271802	-0.0860159	-430.247	Tapt1	Gm42984	746
chr9	122117184	122117586	403	123	0.215904	0.318609	-0.102705	-430.169		Snrk	115
chr1	38835708	38836174	467	116	0.259192	0.160959	0.0982327	430.1	Lonrf2	Chst10	28158
chr15	77306624	77307074	451	121	0.299329	0.198588	0.10074	429.502		Gm49436	59273
chrX	134307728	134308381	654	84	0.470287	0.235753	0.234534	428.957		Cenpi	355
chr3	154328373	154328799	427	124	0.232199	0.350277	-0.118078	-428.936	Lhx8	AI606473	2447
chr2	179976041	179976381	341	124	0.358342	0.256741	0.101601	428.933	Taf4	4921531C22Rik	811
chrX	9200334	9200825	492	127	0.340041	0.237915	0.102126	428.92	Lancl3	Lancl3	433
chr7	19319897	19320392	496	92	0.278428	0.140863	0.137564	428.682		D830036C21Rik	219
chr9	65346375	65346765	391	117	0.289791	0.196881	0.0929093	428.662	Pdcd7	Pdcd7	272
chrX	100767770	100768438	669	92	0.529225	0.299861	0.229365	428.419	Dlg3	Dlg3	22
chr2	152048504	152048998	495	119	0.203172	0.312678	-0.109505	-428.418		AA387200	26350
chr5	123394785	123395232	448	130	0.18728	0.279743	-0.0924635	-428.391	Gm15747	Mlxip	12
chr14	20695325	20695820	496	138	0.235335	0.165895	0.0694409	428.249	6230400D17Rik; Fut11	Fut11	358
chr5	125178694	125179158	465	147	0.267254	0.189523	0.0777304	428.045	Ncor2	Gm32585	59619
chr11	82386926	82387533	608	111	0.155762	0.273764	-0.118002	-428.03		Tmem132e	1973
chr7	38019290	38019711	422	118	0.292732	0.421204	-0.128472	-427.564		Gm30684	30856
chr19	32757217	32757632	416	100	0.208255	0.339097	-0.130843	-427.316		Pten	279
chr4	107802166	107802752	587	157	0.175506	0.24632	-0.0708136	-426.8	Lrp8	Lrp8	3
chr5	124249686	124250082	397	119	0.245951	0.350551	-0.1046	-426.622		Mphosph9	1272
chr19	60790108	60790691	584	139	0.154155	0.226647	-0.0724915	-426.096		Gm26158	14588
chr6	113195070	113195510	441	107	0.378673	0.229731	0.148941	425.975		Lhfpl4	26981
chr11	107470077	107470834	758	118	0.158724	0.275141	-0.116417	-425.968		Psmd12	9406
chrX	140061189	140061711	523	116	0.494597	0.342248	0.152348	425.859	Nup62cl	Pih1h3b	1689
chr4	89875708	89876349	642	67	0.160219	0.465164	-0.304945	-425.367		Dmrta1	187511
chr8	84832026	84832494	469	91	0.14623	0.283366	-0.137135	-424.901	Gadd45gip1	Gadd45gip1	505
chr8	71381866	71382231	366	117	0.204443	0.299315	-0.0948719	-424.574		Ushbp1	3502
chr2	57123782	57124229	448	143	0.274346	0.371929	-0.0975835	-424.366		BB557941	3696
chr12	111758716	111759172	457	123	0.198469	0.294955	-0.0964858	-423.022		Klc1	132
chrX	69360259	69360745	487	126	0.341526	0.234793	0.106732	421.675	Gm14705	Aff2	34
chr1	59762937	59763435	499	123	0.219117	0.331011	-0.111893	-421.483		Bmpr2	462
chr8	94838030	94838542	513	130	0.137882	0.214729	-0.0768466	-420.646		Coq9	290
chr4	33247874	33248365	492	127	0.20586	0.306064	-0.100204	-419.954	Pnrc1	Pnrc1	2452
chr2	14055788	14056260	473	137	0.15805	0.230254	-0.072204	-419.446		Stamos	14543
chr2	173021677	173022087	411	111	0.16178	0.256571	-0.0947907	-418.725	Rbm38	Rbm38	224
chr4	146239378	146239817	440	116	0.327475	0.216102	0.111373	417.547		Gm13166	12450
chr4	124894566	124894987	422	121	0.279068	0.183309	0.0957592	417.494		1700125G02Rik	3679
chr5	30945086	30945725	640	82	0.138044	0.313248	-0.175204	-417.288		Abhd1	4979
chr3	37348405	37349047	643	108	0.158853	0.287786	-0.128932	-417.076	Gm43439; Fgf2; Fgf2os	Fgf2	60
chr13	34002484	34002991	508	118	0.21615	0.134443	0.0817072	417.037	Ripk1	Ripk1	122
chr12	104751712	104752085	374	129	0.180697	0.252066	-0.0713689	-416.863		Clmn	11404
chr7	81453640	81454115	476	110	0.216673	0.339361	-0.122688	-416.64	Cpeb1	Cpeb1os1	2254
chr6	54816802	54817206	405	157	0.204586	0.267735	-0.0631487	-416.581		Znrf2	113
chr1	75487365	75487990	626	112	0.145428	0.247662	-0.102234	-416.538	Obsl1	Obsl1	1541
chr19	41847670	41848101	432	122	0.273314	0.187165	0.0861484	415.259	Frat2	Frat2	1699
chr6	23839282	23839660	379	142	0.283604	0.206839	0.0767643	414.49		Tas2r118	129878
chr19	3686297	3686677	381	124	0.277832	0.189464	0.088368	414.315		Gm36608	3388
chr10	71284655	71285400	746	151	0.143055	0.214452	-0.0713977	-414.215		Gm34376	3073
chrX	6399818	6400358	541	86	0.28374	0.518047	-0.234307	-413.965		Shroom4	35
chr9	58823085	58823432	348	107	0.322909	0.212176	0.110733	413.621		Hcn4	326
chrX	103165048	103165381	334	103	0.311979	0.470555	-0.158576	-412.257		Nap1l2	19127
chr5	3802711	3803068	358	116	0.175878	0.259062	-0.0831838	-411.881		Krit1	472
chr8	86884693	86885114	422	125	0.245342	0.169721	0.0756215	411.584	N4bp1	2010110E17Rik	994
chr8	123621941	123622314	374	77	0.222631	0.492468	-0.269838	-411.481	Galnt2l	n-R5s149	14
chr17	83631174	83631632	459	129	0.261004	0.182493	0.0785118	411.129	Kcng3	Kcng3	45218
chr12	81780941	81781314	374	116	0.174451	0.258991	-0.0845405	-410.937		4930423D22Rik	416
chr4	136956642	136956953	312	117	0.288023	0.202022	0.0860011	410.819		Zbtb40	23089
chr6	5298064	5298565	502	93	0.145118	0.281749	-0.136631	-410.768		Gm44424	18410
chr4	126321322	126321850	529	132	0.230869	0.156623	0.0742456	410.643		Tekt2	798
chrX	48694870	48695477	608	91	0.456451	0.252769	0.203682	410.579		Rbmx2	133
chr1	165633953	165634489	537	118	0.173496	0.275728	-0.102232	-410.548	Mpzl1	Rcsd1	12562
chr17	23803271	23803716	446	126	0.210257	0.30356	-0.0933025	-410.545	Srrm2	Srrm2	51
chr12	20232612	20233734	1123	100	0.624622	0.729657	-0.105035	-410.2	Gm49692	Gm49692	40713
chr17	15826179	15826558	380	104	0.263375	0.1683	0.0950755	410.026	Rgmb	Rgmb	6835
chr8	116732620	116733041	422	126	0.260759	0.179768	0.0809907	409.786		Cmc2	156064
chr6	136827632	136828081	450	102	0.149446	0.261563	-0.112118	-408.68	Wbp11	BC049715	1210
chr4	47353112	47353553	442	110	0.333252	0.216467	0.116785	408.591		Tgfbr1	109
chr5	32458742	32459395	654	144	0.264773	0.183035	0.0817376	408.472		Ppp1cb	100
chr12	18387579	18388046	468	110	0.375195	0.515923	-0.140728	-407.956		5730507C01Rik	126930
chr12	51829363	51829792	430	145	0.169484	0.234591	-0.0651069	-407.87		Heatr5a	46507
chr11	120348328	120348823	496	144	0.28522	0.371815	-0.0865952	-407.748		0610009L18Rik	349
chr2	132263167	132263697	531	125	0.173899	0.269844	-0.0959454	-407.251	Cds2	Cds2	20
chr11	77687193	77687594	402	107	0.424687	0.286237	0.13845	407.246	Nufip2	Nufip2	1022
chr4	91371321	91371807	487	118	0.175545	0.265443	-0.0898982	-406.589	Elavl2	Mir6402	1962
chr5	64030773	64031187	415	39	0.852929	0.294513	0.558416	406.585		5830416I19Rik	14204
chr15	97054449	97054892	444	74	0.575261	0.360485	0.214776	406.479	Slc38a4	Slc38a4	57682
chr7	126272267	126272611	345	114	0.197494	0.290587	-0.0930932	-406.241		Sbk1	351
chr1	135104897	135105394	498	109	0.188363	0.306158	-0.117795	-406.151		Ptprv	3600
chr10	128458750	128459241	492	106	0.229959	0.356249	-0.12629	-405.854		Mir8105	71
chr6	119108598	119108999	402	106	0.206113	0.318484	-0.112371	-405.087	Cacna1c	Dcp1b	66654
chr15	98805275	98805872	598	112	0.133046	0.235704	-0.102659	-405.02	Ddn	Ddn	1499
chr9	72925341	72925721	381	123	0.20013	0.286992	-0.0868618	-404.9		Pygo1	303
chr5	25499586	25500072	487	114	0.167544	0.260248	-0.0927035	-404.873		Gm22656	11278
chrX	169993819	169994339	521	68	0.77659	0.669153	0.107437	404.679	Mid1	Gm15247	8019
chr8	87037908	87038387	480	81	0.351368	0.174643	0.176725	404.464		Gm5118	55398
chr3	136669944	136670355	412	117	0.284853	0.192358	0.0924955	404.256		Ppp3ca	179
chr5	135168202	135168661	460	122	0.309737	0.214064	0.0956728	403.853		Bcl7b	80
chr4	98923566	98923947	382	98	0.297883	0.181918	0.115965	403.038		Usp1	243
chr14	122983184	122983633	450	99	0.310377	0.18528	0.125098	402.64		4930594M22Rik	31066
chr5	115631546	115632088	543	141	0.238304	0.333027	-0.0947235	-402.478		Rab35	361
chr10	112928672	112929135	464	110	0.141954	0.232561	-0.0906063	-401.825	Gm26596	Gm26596	172
chr11	3648445	3648939	495	111	0.198405	0.315936	-0.117532	-401.728	Tug1	Tug1	384
chr9	109095411	109095915	505	131	0.187871	0.280179	-0.0923087	-400.994	Gm7628; Plxnb1	Plxnb1	23
chr16	94569164	94569645	482	129	0.275929	0.385391	-0.109462	-400.597		Dyrk1a	845
chrX	104856631	104857313	683	81	0.467543	0.257675	0.209868	400.455		Magee2	1680
chr9	15306004	15306494	491	94	0.12791	0.235968	-0.108057	-400.403		Taf1d	209
chr3	96696939	96697462	524	118	0.213935	0.330132	-0.116197	-400.06	Pias3	Pias3	143
chr12	69582646	69583066	421	96	0.176095	0.283441	-0.107346	-399.147	Vcpkmt	Sos2	1119
chr15	88751505	88751940	436	111	0.443675	0.317387	0.126288	398.901		Zbed4	154
chr8	95331614	95332011	398	120	0.170145	0.251546	-0.0814016	-398.814		Usb1	669
chr4	120570158	120570580	423	84	0.165316	0.294878	-0.129562	-398.773		Gm8439	18586
chr3	144720056	144720451	396	114	0.279835	0.409764	-0.129928	-398.745		Clca3a1	9859
chr5	118560033	118560421	389	111	0.272031	0.38052	-0.108489	-397.978		Med13l	685
chr4	35225333	35225909	577	125	0.27106	0.173746	0.0973139	397.799	C9orf72	Gm12367	598
chr3	109340614	109340998	385	121	0.213933	0.313591	-0.0996576	-397.743		Vav3	38
chr11	73047603	73048122	520	102	0.177648	0.306944	-0.129296	-397.031		Ncbp3	179
chr4	131873403	131873771	369	112	0.356976	0.240624	0.116351	396.798		Srsf4	213
chr3	117575329	117575812	484	111	0.157316	0.252274	-0.0949577	-396.554	Plppr5	Plppr5	103
chr15	101078092	101078715	624	129	0.336029	0.232244	0.103786	396.542		Fignl2	27899
chr8	107150577	107151011	435	102	0.338416	0.212075	0.126341	395.777		Cyb5b	62
chrX	8175554	8176033	480	80	0.249452	0.441123	-0.191671	-395.707	Tbc1d25	Ebp	9774
chr15	85670389	85670804	416	115	0.207922	0.308164	-0.100242	-395.154	Lncppara	Lncppara	16774
chr19	5559933	5560394	462	117	0.223819	0.140541	0.0832773	395.141	Ovol1	1810058N15Rik	326
chr2	32151224	32151643	420	130	0.229387	0.321595	-0.0922083	-395.083	Prrc2b	Prrc2b	77
chr3	156561414	156561948	535	104	0.326957	0.192398	0.134559	394.618		Negr1	379
chr10	70096897	70097273	377	123	0.308004	0.21869	0.0893143	394.422		Ccdc6	223
chr17	44776931	44777452	522	107	0.196831	0.330149	-0.133318	-393.955	Runx2	Supt3	220
chr15	88733331	88733727	397	114	0.305444	0.213892	0.0915519	393.802	Brd1	Zbed4	18328
chr2	131562067	131562560	494	112	0.187855	0.29049	-0.102635	-393.34	Gm14285	Gm14285	454
chr2	93045505	93045860	356	98	0.215709	0.332481	-0.116771	-393.11	Prdm11	4631405J19Rik	15062
chr11	6415537	6415897	361	97	0.176011	0.293504	-0.117492	-393.094	Ppia	Ppia	95
chr8	4324789	4325079	291	104	0.216612	0.314236	-0.0976242	-392.888	Elavl1	Ccl25	443
chr4	48045309	48045780	472	94	0.289706	0.159883	0.129822	392.128	Nr4a3	Nr4a3	157
chr17	33929193	33929664	472	112	0.144852	0.239068	-0.0942154	-391.986		Rgl2	388
chr8	38660347	38660816	470	102	0.29214	0.169122	0.123018	391.805	Sgcz; Gm40493	Gm40493	585
chr18	56572933	56573405	473	120	0.265628	0.184457	0.0811708	391.672	Phax	Phax	112
chr2	144270295	144270753	459	112	0.168823	0.259626	-0.090803	-391.525	Snx5	Mgme1	367
chr6	120493131	120493594	464	134	0.148302	0.215441	-0.0671383	-391.441	Tmem121b	Tmem121b	4193
chr9	65390857	65391425	569	124	0.359233	0.271634	0.0875986	391.348	Kbtbd13	Kbtbd13	2174
chr12	57230310	57230783	474	118	0.148218	0.234751	-0.0865336	-391.253		Prps1l3	101
chr17	34970140	34971091	952	99	0.639962	0.440604	0.199358	391.09	Hspa1a; Gm20481	Gm20481	229
chr19	59166355	59166864	510	109	0.168596	0.273361	-0.104765	-390.797	Vax1	Vax1	169
chr8	92460164	92460631	468	110	0.150486	0.245591	-0.0951058	-390.698		Gm45336	5602
chr15	30172392	30172788	397	128	0.182429	0.257498	-0.0750695	-390.263		Ctnnd2	200
chr2	129593011	129593449	439	122	0.23331	0.330956	-0.0976465	-390.178	Sirpa	Sirpa	98
chr15	83780000	83780368	369	118	0.399739	0.281108	0.118631	390.033	Mpped1	Mpped1	19
chr1	60409408	60409734	327	110	0.253494	0.364273	-0.110779	-389.445		Abi2	210
chr14	70075351	70075882	532	66	0.388858	0.157772	0.231086	389.385		Egr3	1851
chr2	153241050	153241453	404	111	0.299494	0.195984	0.10351	389.029		Pofut1	482
chr2	26628328	26628762	435	113	0.160733	0.248027	-0.0872942	-388.965	Gm20532	Dipk1b	128
chr15	96288105	96288420	316	100	0.438797	0.303552	0.135244	388.63	Arid2	Arid2	533
chr3	33800139	33800553	415	114	0.167435	0.256557	-0.0891219	-388.347	Ttc14	Ttc14	51
chr11	87987392	87987829	438	106	0.365418	0.239261	0.126157	388.339		Dynll2	7868
chr12	118846815	118847310	496	88	0.114125	0.231418	-0.117294	-388.238	Sp8	Sp8	487
chr2	71980973	71981444	472	114	0.347672	0.228612	0.119061	388.2		Rapgef4	266
chr12	78748827	78749263	437	98	0.194254	0.316396	-0.122142	-387.356		Mpp5	164
chr6	145048360	145048836	477	97	0.124009	0.231731	-0.107723	-387.349	Bcat1; Gm26666	Gm26666	802
chr6	118196934	118197421	488	127	0.156314	0.233686	-0.0773725	-386.805	Ret	Ret	42369
chr11	5444369	5444728	360	119	0.2372	0.324489	-0.0872893	-386.74	Znrf3	Gm11963	54470
chr9	119321995	119322391	397	104	0.280474	0.180675	0.0997981	386.596	Slc22a14; Oxsr1	Myd88	13938
chr10	79716981	79717550	570	123	0.269361	0.179306	0.090055	386.552	Hcn2	Hcn2	348
chr3	58414629	58415020	392	103	0.20007	0.321053	-0.120983	-386.497		Tsc22d2	85
chr9	102626120	102626585	466	122	0.23649	0.160875	0.0756148	386.453		Anapc13	175
chr17	28485875	28486197	323	125	0.210484	0.286038	-0.0755541	-386.342	Fkbp5	Gm49839	28392
chr16	50528762	50529235	474	111	0.169827	0.268409	-0.0985816	-386.017	G730013B05Rik	G730013B05Rik	2459
chr3	25143972	25144300	329	117	0.275248	0.191418	0.0838299	385.988		Gm37136	95
chr2	24949693	24950030	338	112	0.276236	0.186798	0.0894379	385.885		Zmynd19	98
chr1	38129050	38129422	373	132	0.185942	0.261796	-0.075854	-385.577	Rev1	Gm5099	3032
chr19	41263859	41264347	489	115	0.185687	0.282283	-0.0965968	-385.333		Pik3ap1	8517
chr11	120581241	120581607	367	124	0.262995	0.190811	0.0721838	385.302	Arhgdia	Gm3807	428
chr2	57238214	57238756	543	110	0.174771	0.279126	-0.104355	-385.211	Gpd2	Gpd2	82
chr9	107709517	107709973	457	119	0.289698	0.200147	0.089551	385.085	Sema3f	Sema3f	27100
chr14	4182262	4182848	587	102	0.22548	0.369559	-0.144079	-384.955		Gm2974	313
chr2	18064875	18065383	509	113	0.248609	0.369157	-0.120548	-384.639	Mllt10	Mllt10	189
chr2	156720629	156721062	434	125	0.180022	0.262644	-0.0826215	-384.474	Dlgap4	Dlgap4	415
chr10	42591382	42591965	584	116	0.15971	0.261727	-0.102017	-384.277	Ostm1	Ostm1	7548
chr11	95712901	95713227	327	88	0.391009	0.250495	0.140514	384.251	Zfp652	Zfp652	229
chr16	16213152	16213752	601	110	0.200961	0.113907	0.0870537	384.16		Pkp2	165
chr16	76372417	76372786	370	111	0.210353	0.300255	-0.0899015	-384.114	Nrip1	Gm49587	10689
chr4	9668613	9669136	524	121	0.133129	0.209692	-0.076563	-383.978	Asph	Gm25677	665
chr4	14930418	14930827	410	130	0.265112	0.188753	0.0763594	383.643		Gm11837	242
chr18	24020325	24020765	441	109	0.194411	0.299712	-0.105301	-382.956	Zfp24	Zfp24	6401
chr11	77493563	77494017	455	115	0.231279	0.33853	-0.107251	-382.495	Git1	Git1	2
chr17	28232594	28233080	487	102	0.202957	0.326308	-0.123351	-382.142		Ppard	105
chr13	3360750	3361335	586	114	0.147571	0.236271	-0.0886998	-382.014		Gm48530	35455
chr9	108347573	108348047	475	107	0.145996	0.23236	-0.0863637	-381.747		Usp4	279
chr7	34654037	34654465	429	94	0.379845	0.227707	0.152138	381.523	Kctd15; Gm12781	Gm12781	854
chr18	36559387	36559978	592	103	0.129354	0.230126	-0.100772	-381.048		Ankhd1	1223
chr15	30646693	30647063	371	115	0.364319	0.258677	0.105642	380.783	Ctnnd2	Gm24487	45180
chr9	67760090	67760548	459	139	0.211396	0.154081	0.0573148	380.442	C2cd4b	C2cd4b	654
chr4	97778068	97778542	475	117	0.184825	0.276735	-0.0919105	-380.171	Nfia	Nfia	235
chr5	113908462	113908795	334	109	0.331848	0.231668	0.10018	379.939		Gm43336	8068
chr8	87472666	87473076	411	116	0.289614	0.201822	0.0877918	379.785	Gm2694	Gm2694	145
chr15	101266481	101266966	486	103	0.20255	0.330951	-0.128401	-379.572	Nr4a1	Nr4a1	364
chr16	87454910	87455346	437	110	0.169016	0.273197	-0.104181	-378.77	Usp16	Usp16	68
chr5	110363035	110363466	432	133	0.226291	0.16234	0.0639508	378.728	Fbrsl1	Fbrsl1	136
chr3	63295425	63295941	517	104	0.149728	0.249679	-0.0999508	-378.022		Mme	135
chr5	35056598	35057060	463	73	0.430532	0.220939	0.209593	377.977		Dok7	167
chr12	72084845	72085387	543	102	0.129079	0.221201	-0.0921223	-377.524	L3hypdh	Jkamp	1011
chr19	42090658	42091081	424	89	0.156844	0.270757	-0.113913	-377.24	Pi4k2a	Pi4k2a	188
chr11	116109966	116110467	502	101	0.17736	0.290049	-0.112689	-377.18		Trim47	4215
chr13	54503754	54504243	490	133	0.26867	0.194822	0.0738471	376.69		Simc1	24
chr17	57059448	57059984	537	103	0.299829	0.181748	0.118081	376.147	Crb3	Crb3	344
chr8	95434410	95434886	477	107	0.16335	0.265861	-0.102511	-375.401		Csnk2a2	11685
chr5	122779315	122779714	400	107	0.255679	0.173449	0.0822303	375.386		Gm43684	209
chr11	82434588	82435034	447	122	0.147495	0.216026	-0.068531	-375.305	Tmem132e	Tmem132e	45689
chr1	63273330	63273669	340	116	0.283533	0.202391	0.0811418	374.737	Zdbf2	Zdbf2	66
chr14	118937660	118938038	379	112	0.175762	0.269936	-0.094174	-374.373		Dnajc3	315
chr7	25237377	25237766	390	99	0.24996	0.153705	0.0962548	374.306	Gsk3a	Erf	5183
chr11	70764283	70764736	454	98	0.261125	0.155928	0.105198	374.234	Zfp3	Zfp3	75
chr15	36282639	36282991	353	102	0.193544	0.29041	-0.0968654	-374.21	Rnf19a	Rnf19a	42289
chr6	140623335	140623673	339	103	0.214044	0.32278	-0.108736	-373.959	Aebp2	Aebp2	163
chr16	30008879	30009249	371	97	0.184813	0.309121	-0.124308	-373.823	4632428C04Rik	4632428C04Rik	213
chr6	52203955	52204457	503	96	0.118833	0.210253	-0.0914205	-373.702	Gm28308; Hoxa3; Hoxaas3; Hoxa5	Hoxa5	2202
chr19	4215185	4215588	404	93	0.421025	0.256845	0.16418	373.45	Clcf1; Gm45928	Gm26115	216
chr15	88862791	88863284	494	122	0.231985	0.158315	0.0736697	372.824	Pim3	Pim3	606
chr16	14361396	14361796	401	104	0.246058	0.158049	0.0880087	372.661		Abcc1	163
chrX	72987106	72987671	566	84	0.362774	0.202474	0.1603	372.588		Zfp185	232
chr5	99252488	99253062	575	131	0.144426	0.214754	-0.0703286	-372.506	Rasgef1b	Gm35394	21606
chr4	130792352	130792620	269	100	0.361801	0.248095	0.113706	372.223		Sdc3	184
chr5	63649780	63650307	528	112	0.23268	0.145614	0.0870664	371.908	Nwd2; Gm9954	Nwd2	673
chr13	55472451	55472934	484	104	0.152447	0.247471	-0.0950242	-371.615	Prr7	Dbn1	977
chr11	80428480	80428963	484	102	0.137802	0.233289	-0.0954872	-370.679		Psmd11	142
chr15	6708005	6708443	439	126	0.232673	0.32152	-0.0888463	-370.638		Rictor	377
chr9	108517203	108517604	402	111	0.318977	0.224125	0.0948512	370.611	Qrich1	Qrich1	48
chr4	132353269	132353768	500	80	0.133091	0.272946	-0.139855	-370.57		Snora73a	495
chr9	32032564	32032828	265	82	0.24731	0.374631	-0.127321	-370.488		Gm44453	34606
chr11	78924997	78925468	472	98	0.161069	0.286932	-0.125863	-369.955	Nos2	Nos2	178
chr5	124540477	124540918	442	108	0.318671	0.210806	0.107865	369.914		Tmed2	217
chr13	69533393	69533838	446	129	0.151199	0.219017	-0.0678183	-369.167	Tent4a	A530095I07Rik	9652
chr7	143460273	143460847	575	111	0.484591	0.592257	-0.107666	-369.142	Cdkn1c	Gm44732	525
chr8	70233992	70234586	595	112	0.129445	0.215366	-0.0859218	-368.941		Sugp2	233
chr2	118372932	118373543	612	117	0.24564	0.153886	0.0917538	368.912		Eif2ak4	15685
chr12	102704904	102705308	405	114	0.333151	0.46424	-0.131089	-368.816	Gm28373	Gm28051	15070
chr10	60002761	60003279	519	105	0.270008	0.16428	0.105727	368.698		Ascc1	77
chr11	20631911	20632448	538	110	0.152745	0.245772	-0.093027	-368.526	Sertad2	Sertad2	67
chr12	78226828	78227383	556	96	0.349227	0.199546	0.149681	368.497	Gphn	Gphn	176
chr15	99251754	99252424	671	92	0.105492	0.210553	-0.105061	-368.401	1700120C14Rik	1700120C14Rik	33
chr7	143445580	143446126	547	95	0.148681	0.262745	-0.114064	-368.182		Gm27901	2024
chr2	122368628	122369121	494	106	0.240741	0.381171	-0.140429	-368.12		Gm24409	16860
chr19	36056710	36057350	641	119	0.153566	0.232179	-0.0786128	-368.06	Htr7	Rpp30	27020
chr11	120784360	120784815	456	128	0.212409	0.293828	-0.0814196	-367.752	Gps1	Gps1	56
chr1	6441176	6441556	381	111	0.173696	0.252069	-0.0783729	-367.701		St18	46054
chr11	97744553	97745134	582	116	0.312378	0.205976	0.106402	367.619		Mir8102	343
chr11	6006484	6006954	471	76	0.436308	0.617063	-0.180754	-367.498	Camk2b	Camk2b	34268
chr5	115193235	115193811	577	122	0.155055	0.23761	-0.0825552	-367.45	Cabp1	Cabp1	24290
chr9	59036259	59036675	417	121	0.215861	0.301198	-0.0853372	-367.232		Gm47271	57009
chr10	7956264	7956622	359	107	0.279061	0.394675	-0.115614	-366.853		Gm48614	45678
chr4	137681528	137681989	462	99	0.273874	0.168255	0.105619	366.599	Rap1gap	Rap1gap	138
chr8	11008019	11008504	486	125	0.221031	0.154309	0.0667217	366.527	9530052E02Rik	9530052E02Rik	170
chr8	122336702	122337183	482	98	0.240346	0.145792	0.094554	366.334	Galnt2l; Zfpm1	Gm45353	2468
chr12	91589063	91589445	383	109	0.236627	0.351292	-0.114665	-366.318	Gtf2a1	Gm25776	15634
chr1	60180390	60180806	417	99	0.286253	0.182582	0.10367	366.238		Nbeal1	208
chr2	156840613	156841146	534	101	0.218301	0.349046	-0.130745	-366.014	Tgif2	Tgif2	514
chr14	61172766	61173294	529	110	0.212449	0.1322	0.0802493	365.924	Sacs	Sacs	223
chr10	121364862	121365311	450	95	0.127104	0.222668	-0.095564	-365.819		Gns	227
chr17	53479198	53479626	429	124	0.292857	0.209932	0.0829247	365.742		Rab5a	35
chr2	92599914	92600362	449	100	0.230275	0.371628	-0.141353	-365.284	Chst1	Chst1	208
chr11	98795022	98795419	398	92	0.265777	0.423567	-0.15779	-365.089		Msl1	493
chrX	7638390	7638834	445	67	0.561369	0.254821	0.306549	364.139		Syp	80
chr10	115315318	115315707	390	113	0.300882	0.204342	0.0965399	364.122		Gm10752	327
chr8	3994114	3994529	416	82	0.418292	0.584843	-0.166551	-364.03		Cd209c	53893
chr8	69903003	69903504	502	101	0.154396	0.254635	-0.100239	-363.887	Tssk6	Tssk6	820
chr12	54656461	54656855	395	88	0.131317	0.247225	-0.115908	-363.791		Gm40884	2358
chr5	136244559	136244949	391	92	0.223504	0.355999	-0.132495	-363.647		Cux1	3575
chr10	80116121	80116470	350	87	0.210468	0.329834	-0.119366	-362.899	Stk11	Stk11	319
chr2	90917653	90918128	476	99	0.176424	0.290795	-0.114371	-361.467		Ptpmt1	6941
chr1	86358909	86359341	433	113	0.255731	0.175604	0.0801273	361.455	Ncl	C130036L24Rik	674
chr10	120475604	120476080	477	129	0.2694	0.192602	0.0767981	361.298	Hmga2	Mir763	27614
chr4	63213855	63214425	571	104	0.155257	0.26249	-0.107233	-361.187		Col27a1	1579
chr6	145250294	145250605	312	112	0.225912	0.317863	-0.0919509	-360.738		Gm15706	234
chr3	89831133	89831654	522	137	0.174322	0.237295	-0.0629735	-360.718		She	236
chr5	147430630	147431007	378	126	0.2429	0.172844	0.0700555	360.712	Pan3	Pan3	178
chr4	153482734	153483160	427	124	0.172912	0.246087	-0.0731749	-360.511		Ajap1	109514
chr5	53213226	53213661	436	115	0.31386	0.215553	0.0983075	360.464		Smim20	53911
chr8	126474791	126475129	339	107	0.233079	0.156995	0.0760836	360.423		Tarbp1	49463
chr13	93304000	93304366	367	103	0.21702	0.317613	-0.100592	-360.405	Homer1	Homer1	101
chr6	100571093	100571573	481	116	0.930283	0.860252	0.0700312	360.382	Shq1	Shq1	1988
chr19	40831248	40831611	364	116	0.176554	0.24943	-0.0728762	-360.246		Ccnj	30
chr1	87326823	87327409	587	122	0.153155	0.238931	-0.0857762	-360.161		Gigyf2	179
chr16	32246635	32247043	409	126	0.231385	0.311	-0.0796147	-360.125	Fbxo45	Wdr53	591
chr7	14622340	14622649	310	109	0.307363	0.415904	-0.10854	-359.973		Obox7	37155
chr2	28205708	28206154	447	130	0.221622	0.157689	0.0639329	359.828	Olfm1	Olfm1	50
chr5	9100486	9100905	420	120	0.26667	0.1838	0.08287	359.161		Tmem243	260
chr2	160646207	160646624	418	101	0.181763	0.285892	-0.104129	-359.053	Top1	Top1	320
chr1	155158940	155159304	365	88	0.253884	0.143917	0.109967	358.996	Stx6	Stx6	193
chr5	113221170	113221647	478	110	0.278005	0.393031	-0.115026	-358.732		Tmem211	5738
chr5	75575498	75576133	636	108	0.166944	0.274808	-0.107864	-358.452	Kit	Kit	544
chr5	20950902	20951338	437	92	0.137064	0.235538	-0.0984738	-358.383	Rsbn1l	A630072M18Rik	86
chr7	25282537	25283005	469	113	0.252137	0.364847	-0.11271	-358.355	Cic	Cic	359
chr19	59943319	59943724	406	114	0.198183	0.27835	-0.0801667	-358.17		Gm4219	402
chr15	79828605	79829190	586	86	0.542746	0.705055	-0.162309	-357.994	Npcd; Cbx6	Cbx6	769
chr1	87853435	87853800	366	114	0.279839	0.195775	0.084064	357.873	Dgkd; Gm19582	Gm19582	89
chr10	118868940	118869439	500	124	0.282746	0.199066	0.0836798	357.354		4932442E05Rik	8115
chr11	58103791	58104231	441	95	0.129158	0.213732	-0.0845737	-357.217		Cnot8	437
chr15	27681311	27681836	526	122	0.142049	0.210852	-0.0688035	-357.186		Otulinl	26241
chr8	117158243	117158812	570	105	0.168401	0.269507	-0.101106	-356.864	Gan	Gan	109
chr8	83165491	83165922	432	105	0.146063	0.223877	-0.0778133	-356.862	Tbc1d9; Gm10645	Tbc1d9	140
chr11	76398536	76398995	460	107	0.207201	0.318328	-0.111127	-356.816	Nxn	Timm22	8415
chr2	152093273	152093550	278	106	0.213974	0.297843	-0.0838699	-356.715	Scrt2	Scrt2	11745
chr12	80168242	80168814	573	76	0.246194	0.41198	-0.165786	-356.588	Actn1	Actn1	79
chr10	42276594	42277049	456	105	0.168973	0.26542	-0.0964466	-356.462		Foxo3	29164
chr6	120665808	120666204	397	92	0.198798	0.332741	-0.133942	-356.422		Cecr2	612
chr4	40947953	40948346	394	104	0.148118	0.239159	-0.0910404	-356.375		Chmp5	453
chr8	104395655	104395988	334	90	0.215854	0.331928	-0.116075	-356.059		Dync1li2	22024
chr7	24481426	24481950	525	106	0.188637	0.30556	-0.116923	-355.876		Cadm4	596
chr17	46253990	46254452	463	124	0.20088	0.283235	-0.0823549	-355.549	Lrrc73	Lrrc73	199
chr1	89930564	89931032	469	120	0.166233	0.23753	-0.0712974	-355.249	Gbx2; D130058E05Rik	D130058E05Rik	331
chr9	66975073	66975541	469	105	0.161257	0.256204	-0.0949467	-354.757		Gm24225	6014
chr2	169478001	169478407	407	101	0.942719	0.880168	0.0625506	354.731		Gm14249	2615
chr16	36071333	36071711	379	98	0.250689	0.156542	0.0941471	354.729		Ccdc58	351
chr13	23551337	23551885	549	93	0.114596	0.224087	-0.109491	-354.578		H4c6	80
chr12	69681944	69682247	304	115	0.228703	0.314072	-0.085369	-354.563		L2hgdh	8488
chr13	41001006	41001496	491	95	0.241906	0.137792	0.104114	354.343		Pak1ip1	16
chr11	30754899	30755324	426	104	0.147823	0.239539	-0.0917159	-354.309	Gm12100	Gm12100	4068
chr8	83997946	83998298	353	116	0.343633	0.256212	0.0874204	354.196	Samd1	Samd1	446
chr4	143212364	143212835	472	114	0.190868	0.278277	-0.0874096	-354.175		Gm22039	8300
chr9	64385957	64386346	390	100	0.141229	0.229818	-0.0885887	-353.731	Megf11	Megf11	272
chr17	35379608	35380233	626	110	0.131927	0.214018	-0.0820914	-353.516	Gm11131	H2-Q4	8
chr11	53567487	53567896	410	90	0.277073	0.165086	0.111987	352.988	Kif3a	Kif3a	38
chr3	96245318	96245763	446	98	0.212256	0.349616	-0.13736	-352.903	Gm20633	H2ac18	178
chr9	78615629	78616175	547	86	0.157095	0.285384	-0.128289	-352.827	Cd109	Cd109	84
chr17	65783144	65783427	284	109	0.376768	0.280967	0.0958011	352.759		Ppp4r1	210
chr12	87200081	87200536	456	106	0.158817	0.251048	-0.0922315	-352.716		Samd15	461
chr6	91515593	91515998	406	94	0.271533	0.164097	0.107436	352.504		Lsm3	334
chr3	108415336	108415780	445	100	0.244219	0.153853	0.0903652	352.42		Sars	9528
chr13	34916666	34917079	414	74	0.534225	0.720044	-0.185819	-352.023	Fam217a	Fam217a	6425
chr5	5380488	5380790	303	109	0.291397	0.204791	0.0866062	351.125		1700015F17Rik	57338
chr15	8443843	8444375	533	104	0.257254	0.392814	-0.13556	-350.881	Nipbl	Gm49247	37027
chr6	71831234	71831793	560	113	0.131173	0.206819	-0.0756466	-350.655		Immt	96
chr5	115011465	115011812	348	92	0.289356	0.189163	0.100193	350.57	Sppl3	Sppl3	329
chr12	80436420	80436743	324	97	0.242548	0.358889	-0.116341	-350.434		Gm30025	1212
chr5	139150196	139150599	404	119	0.174177	0.248214	-0.0740371	-350.4	Gm15672	Dnaaf5	26
chr8	20550236	20550744	509	108	0.216573	0.301506	-0.0849333	-350.029		Gm21119	64682
chr1	155972762	155973231	470	115	0.190447	0.286298	-0.0958509	-349.992	Cep350	Gm9694	555
chr6	17637114	17637625	512	110	0.385803	0.258833	0.12697	349.879	Capza2	Capza2	132
chrX	74328596	74329245	650	85	0.432902	0.239396	0.193507	349.551		Plxna3	469
chr3	105801202	105801450	249	71	0.404498	0.214309	0.190189	349.49		Gm43331	13570
chr8	72491964	72492402	439	112	0.123984	0.186538	-0.0625542	-349.379	Slc35e1	Gm17435	969
chr17	10318424	10318914	491	103	0.215145	0.331311	-0.116166	-349.336	Qk	1700110C19Rik	6177
chr16	35983566	35983905	340	129	0.335791	0.255766	0.0800245	349.049	Kpna1	Kpna1	252
chr10	127060004	127060415	412	85	0.383581	0.233333	0.150249	348.72		Cdk4	3529
chr2	173000142	173000509	368	104	0.182582	0.272017	-0.0894349	-348.697	Rae1	Rae1	26
chr4	136147678	136148191	514	81	0.188967	0.361129	-0.172162	-348.527		Id3	4182
chr15	101046351	101046774	424	111	0.28918	0.19895	0.0902298	348.257	Tmdd1	Tmdd1	10
chr13	100107821	100108266	446	100	0.315107	0.206091	0.109015	347.997	BC001981	Serf1	190
chr14	54296977	54297556	580	71	0.461433	0.703927	-0.242494	-347.903		Gm43305	3973
chr11	86484393	86484885	493	102	0.305431	0.202532	0.1029	347.827		Rnft1	263
chr18	30267784	30268391	608	79	0.413635	0.604352	-0.190718	-347.778	Gm49980	Gm49980	536
chr18	60595752	60596244	493	99	0.171717	0.275619	-0.103903	-347.644	Synpo	Synpo	1763
chrX	13071831	13072411	581	110	0.396191	0.275744	0.120448	347.478	Usp9x	Usp9x	318
chr4	16013509	16013926	418	112	0.166868	0.246712	-0.0798441	-347.459		Osgin2	16389
chr1	191718804	191719259	456	90	0.350668	0.21549	0.135179	347.061	Lpgat1	Lpgat1	416
chr2	38711714	38712126	413	120	0.221718	0.156516	0.0652018	346.444	Nr5a1	Nr5a1os	961
chr7	81992069	81992383	315	104	0.19264	0.275168	-0.0825279	-346.289		Bnc1	25417
chr2	37703018	37703257	240	82	0.285202	0.420696	-0.135494	-346.257	Strbp	Mir5128	14818
chr4	73790822	73791166	345	92	0.135728	0.225712	-0.0899841	-345.937		Gm11240	423
chr10	59221708	59222237	530	119	0.1522	0.22797	-0.0757695	-345.68		Sowahc	244
chr2	145903172	145903581	410	116	0.319346	0.222335	0.0970101	345.492		Naa20	68
chrX	140456405	140457022	618	74	0.391504	0.204968	0.186536	345.417		Prps1	207
chr5	24604564	24605025	462	103	0.272729	0.173823	0.0989051	345.157	Smarcd3	Smarcd3	11943
chr3	122730347	122730801	455	102	0.162415	0.249172	-0.0867571	-345.071	Pde5a	Pde5a	778
chr1	52119168	52119778	611	88	0.11753	0.232086	-0.114556	-344.838	Gm28177	Stat1	271
chr8	126474148	126474543	396	78	0.130758	0.247377	-0.116619	-344.737	Tarbp1	Tarbp1	48820
chr15	86033686	86034127	442	116	0.262331	0.184435	0.0778961	344.146	Celsr1	Gramd4	24008
chr17	69417143	69417644	502	102	0.1371	0.225809	-0.0887091	-343.846	A930029G22Rik	C030034I22Rik	258
chrX	94122682	94123083	402	122	0.427023	0.325023	0.102001	343.777	Zfx	Zfx	24509
chr15	53345745	53346181	437	113	0.163507	0.240908	-0.0774015	-343.746		Gm27926	38173
chr10	81137836	81138166	331	102	0.37245	0.247768	0.124682	343.744	Zbtb7a	Zbtb7a	116
chr5	31092867	31093233	367	82	0.184084	0.308524	-0.12444	-343.476	Slc30a3	Gm9924	2116
chr6	117907592	117908101	510	107	0.179553	0.273661	-0.0941081	-343.166	Hnrnpf	Hnrnpf	744
chr17	83351152	83351560	409	103	0.31472	0.209467	0.105252	342.835	Eml4	Eml4	62
chr5	4757514	4757905	392	108	0.183684	0.270591	-0.086907	-342.367	Fzd1	Fzd1	3676
chr3	148988174	148988711	538	109	0.165454	0.256416	-0.0909617	-342.212	Adgrl2	Gm43573	977
chr8	92674306	92674783	478	95	0.177193	0.307799	-0.130605	-342.165	Irx6	Irx6	19
chr5	32610687	32611149	463	97	0.141784	0.22943	-0.0876457	-341.835	Gm15614; Gm10461	Yes1	483
chr11	80301236	80301748	513	99	0.287082	0.178866	0.108216	341.202	Rhbdl3	Rhbdl3	325
chr7	34132732	34133030	299	113	0.303785	0.226371	0.077414	341.117	Wtip	Uba2	7955
chr11	106160196	106160694	499	97	0.181597	0.289471	-0.107875	-340.994	Limd2; Gm10840	Gm10840	4
chrX	94366529	94367082	554	93	0.388767	0.246449	0.142318	340.499		Apoo	587
chr19	23141226	23141560	335	104	0.156672	0.235761	-0.0790892	-340.313	Klf9	Klf9	1
chr7	134225018	134225480	463	98	0.154592	0.246812	-0.0922204	-340.24		A130023I24Rik	2455
chr5	123683645	123684065	421	110	0.177012	0.25966	-0.0826473	-339.927	Clip1	Gm43797	1129
chr2	4882276	4882645	370	109	0.29418	0.199151	0.0950294	339.8	Sephs1	Sephs1	32
chrX	12091638	12092104	467	99	0.241031	0.383539	-0.142508	-339.613	Bcor	Bcor	54896
chr16	91688687	91689041	355	98	0.277416	0.186614	0.0908024	339.394	Atp5o	Gm10785	223
chrX	7375755	7376470	716	93	0.313854	0.485935	-0.172081	-339.209		Gm14379	169
chr9	123021254	123021562	309	88	0.175011	0.286406	-0.111395	-338.943	Gm9856	Tmem42	71
chr13	98354718	98355030	313	107	0.320525	0.230002	0.0905224	338.891	Foxd1	Foxd1	477
chr2	6129883	6130279	397	106	0.169001	0.25635	-0.0873492	-338.782		Gm10857	2985
chr6	4747172	4747642	471	80	0.383261	0.556327	-0.173066	-338.584		Peg10	133
chr13	92354558	92355135	578	126	0.184853	0.261644	-0.0767912	-338.508		Dhfr	167
chr15	25843112	25843509	398	99	0.18725	0.291615	-0.104365	-337.887		Retreg1	67
chr13	58128841	58129295	455	101	0.17651	0.267444	-0.0909342	-336.866		Hnrnpa0	2963
chr19	29806129	29806570	442	93	0.228312	0.361095	-0.132783	-336.763		Gm50373	533
chr7	141193767	141194025	259	87	0.311728	0.20747	0.104259	336.557		Lrrc56	389
chr7	45406253	45406620	368	109	0.191425	0.269886	-0.0784613	-335.984	Kcna7	Kcna7	601
chr19	34878621	34878985	365	115	0.168084	0.232659	-0.0645748	-335.71	Pank1	Kif20b	43739
chr8	105290003	105290587	585	93	0.142796	0.249335	-0.106538	-335.326	Gm20163; Exoc3l	Gm20163	15
chr4	146942169	146942584	416	114	0.685283	0.596692	0.0885905	335.198		Zfp989	29806
chr7	141060668	141061192	525	115	0.154122	0.233546	-0.0794233	-334.783		B4galnt4	435
chr6	91411282	91411693	412	84	0.216344	0.344151	-0.127807	-334.311		Gm30437	230
chr16	21947244	21947648	405	96	0.259879	0.161819	0.0980598	334.281		Liph	6572
chr15	8444871	8445448	578	93	0.179857	0.310058	-0.130201	-334.059		Gm49247	35999
chr7	142660508	142660947	440	82	0.159547	0.292315	-0.132768	-334.01	Igf2; Gm49394; Igf2os	Igf2os	816
chr17	14960978	14961327	350	112	0.412702	0.300971	0.111732	333.858		Gm3417	3263
chr12	51970859	51971338	480	110	0.168527	0.255144	-0.0866168	-333.848		Dtd2	17452
chr5	43232989	43233279	291	91	0.343207	0.235948	0.107259	333.634	Gm7854	Cpeb2	180
chr13	64312396	64312831	436	113	0.176891	0.262373	-0.0854823	-333.208		Gm25654	15960
chr6	29735583	29736131	549	98	0.190024	0.306981	-0.116957	-333.135		Smo	110
chr11	104550034	104550541	508	93	0.110579	0.197533	-0.086954	-332.944		Myl4	628
chr17	56757087	56757541	455	110	0.252318	0.171848	0.0804698	332.92		Nrtn	5763
chr8	85492425	85493021	597	92	0.151492	0.264113	-0.112621	-332.83		Gpt2	150
chrX	60547296	60547664	369	94	0.499538	0.34235	0.157189	332.477	Atp11c	Gm14661	10431
chr14	68124481	68124999	519	116	0.225522	0.152773	0.0727492	332.362		Nefm	5199
chr10	45577685	45578120	436	105	0.204835	0.30231	-0.0974753	-332.015		Hace1	143
chr11	6546809	6547252	444	108	0.217883	0.32697	-0.109087	-331.871		Ccm2	77
chr14	54603199	54603617	419	81	0.153959	0.283963	-0.130003	-331.829	4931414P19Rik	Psmb5	10919
chr6	88189555	88189966	412	91	0.15428	0.259783	-0.105502	-331.517	Gm38708	Gm38708	1159
chr13	21716301	21716785	485	102	0.135759	0.225889	-0.09013	-331.438		H2ac13	120
chr12	32061151	32061530	380	91	0.310787	0.198126	0.112661	331.31		Gm33111	12134
chrX	60892867	60893286	420	100	0.39801	0.290045	0.107966	330.93	Sox3	Gm14662	785
chr19	46501744	46502077	334	96	0.337987	0.221843	0.116144	330.904	Trim8	Trim8	43
chr13	21734969	21735415	447	98	0.153717	0.246866	-0.0931485	-330.756		H4c11	94
chr13	24761741	24762170	430	95	0.150907	0.246097	-0.0951901	-330.583		Gmnn	9897
chr4	129136920	129137331	412	89	0.420798	0.271917	0.148882	330.428		Fndc5	78
chr9	69989244	69989714	471	97	0.135969	0.225623	-0.0896543	-330.225	Gm28731	Bnip2	221
chr1	134987592	134988175	584	94	0.208355	0.322177	-0.113822	-329.678	Lgr6	Lgr6	1238
chr17	10319395	10319672	278	94	0.415185	0.296061	0.119124	329.511		1700110C19Rik	5206
chrX	163909344	163909950	607	99	0.396977	0.262354	0.134623	328.991	Ap1s2	Ap1s2	200
chr7	37624214	37624614	401	98	0.161021	0.24672	-0.0856985	-328.266	Zfp536	Gm44883	35166
chr18	12236017	12236433	417	95	0.158297	0.259103	-0.100806	-327.876		Ankrd29	16344
chr8	123859025	123859421	397	98	0.256472	0.167317	0.0891545	327.669	Galnt2l; Ccsap	Ccsap	18182
chrX	8145609	8146069	461	69	0.500157	0.299696	0.200461	327.362	Rbm3os	Rbm3os	181
chr15	37007036	37007374	339	112	0.202565	0.280731	-0.0781657	-327.263	Zfp706	Gm26766	486
chr7	30649901	30650364	464	82	0.120224	0.231141	-0.110917	-327.02	Gm21982	Haus5	3814
chr4	150008847	150009127	281	86	0.290769	0.183406	0.107363	327.002		H6pd	29373
chr14	73385028	73385490	463	85	0.370845	0.226964	0.143881	326.605		Itm2b	4836
chr11	66525724	66526082	359	119	0.239757	0.178684	0.0610728	326.367		Shisa6	308253
chr12	19288551	19288889	339	90	0.309534	0.409863	-0.100328	-326.33		Gm5953	10
chr2	163601930	163602651	722	100	0.15445	0.23736	-0.08291	-326.294		Ttpal	383
chr11	69340654	69340953	300	96	0.179698	0.269827	-0.0901285	-326.135	Rnf227	Rnf227	116
chr2	103797385	103797816	432	87	0.172196	0.301865	-0.129669	-326.058		4930547E08Rik	7066
chr2	180171616	180171974	359	109	0.176593	0.248502	-0.071909	-325.982	Adrm1	Adrm1	132
chr3	127633793	127634121	329	90	0.172926	0.267658	-0.0947314	-325.826	Neurog2	Neurog2	659
chr15	37791682	37792156	475	95	0.311999	0.207981	0.104019	325.603	Ncald	Gm15940	28851
chr4	121214599	121215079	481	95	0.259836	0.160359	0.0994765	324.909	Rlf	Rlf	68717
chr3	35932867	35933154	288	94	0.336088	0.230307	0.105781	324.88	Dcun1d1	Gm15952	177
chr15	98634526	98634960	435	97	0.347902	0.226001	0.121901	324.869	Cacnb3	Cacnb3	240
chr1	38129677	38129966	290	95	0.36083	0.259189	0.101641	324.568		Gm5099	2405
chr3	85971141	85971581	441	109	0.157112	0.233848	-0.076736	-324.448	Sh3d19	Sh3d19	33
chr7	4136879	4137257	379	88	0.134975	0.224026	-0.0890504	-324.439		Leng8	169
chr7	109169748	109170129	382	96	0.189882	0.289272	-0.0993895	-324.128	Lmo1	Gm44781	26862
chr1	36068189	36068461	273	89	0.249942	0.359712	-0.10977	-323.925		Hs6st1	210
chr18	67774857	67775150	294	98	0.173406	0.248914	-0.075508	-323.899	4930549G23Rik	Seh1l	18
chr1	131097543	131098026	484	111	0.294835	0.20507	0.0897651	323.876		Gm25717	4849
chr4	109979915	109980289	375	96	0.22499	0.142531	0.0824591	323.601	Dmrta2	Dmrta2	1863
chr6	51523830	51524287	458	81	0.189025	0.337035	-0.14801	-323.421		Snx10	70
chrX	142390429	142390808	380	82	0.321413	0.50408	-0.182667	-323.406		Acsl4	72437
chr12	27341413	27341802	390	103	0.146821	0.220653	-0.073832	-323.352	Sox11	Sox11	7150
chr5	146948494	146948950	457	114	0.178567	0.263596	-0.0850284	-323.348		Gtf3a	162
chr4	136021163	136021582	420	99	0.260626	0.170555	0.0900713	323.283	Eloa	Gm24362	3093
chr8	93810443	93810759	317	92	0.442993	0.321983	0.12101	323.259	4930488L21Rik	Gnao1	394
chr9	102834709	102835004	296	95	0.313973	0.212509	0.101464	323.149		Ryk	207
chr3	94658659	94659071	413	78	0.167652	0.308769	-0.141117	-322.975		Gm15234	301
chr1	89580337	89580673	337	99	0.227971	0.158173	0.069798	322.824	Agap1	Agap1	102
chr3	84259423	84260007	585	102	0.160037	0.257668	-0.0976308	-322.63	Trim2	Gm6525	85320
chr11	84879851	84880209	359	87	0.151854	0.245221	-0.0933671	-322.301	Pigw	Myo19	296
chr4	123905098	123905426	329	95	0.161452	0.242921	-0.0814693	-322.254	Mycbp; Gm12905	Gm12905	37
chr3	88000108	88000491	384	95	0.181344	0.279515	-0.0981708	-322.231		Bcan	12578
chr5	149678440	149678768	329	96	0.287973	0.195749	0.0922248	322.197	B3glct	B3glct	211
chr8	64849669	64849936	268	93	0.315626	0.230673	0.0849526	322.118	Klhl2	Gm45345	11436
chr4	6990746	6991306	561	99	0.196973	0.321514	-0.124541	-321.784		Gm11802	302578
chr18	82692247	82692597	351	92	0.447277	0.316157	0.13112	321.738	Zfp236	Gm10524	36
chr19	41801589	41802035	447	89	0.132899	0.229311	-0.0964121	-321.685	Arhgap19	Frat1	28380
chr2	181134628	181134986	359	99	0.28756	0.193922	0.0936382	321.63	Kcnq2	Eef1a2	13024
chr6	100286669	100286939	271	97	0.346044	0.245803	0.100241	321.375	Rybp	Gm44044	14060
chr9	50617044	50617515	472	90	0.223	0.138544	0.0844557	321.177		Pih1d2	276
chr9	107526630	107527236	607	90	0.170397	0.299291	-0.128894	-321.006	Cacna2d2	Tmem115	7314
chr17	24895077	24895556	480	107	0.214189	0.14503	0.0691592	320.961		Mrps34	38
chr17	85687406	85687833	428	90	0.146862	0.240261	-0.0933988	-320.961	Six2	Six2	3125
chr7	65370868	65371321	454	112	0.267289	0.369354	-0.102066	-320.945		Gm44794	4497
chr10	4432146	4432496	351	87	0.178865	0.29199	-0.113125	-320.747		Armt1	320
chr6	52191138	52191500	363	103	0.228039	0.325465	-0.0974258	-320.701	Gm28308; Hoxa3; Hoxaas3; Hoxa4	Hoxa4	1468
chr19	16132401	16132694	294	85	0.377957	0.25658	0.121377	320.477		Gnaq	429
chr2	164400614	164401027	414	98	0.179734	0.261297	-0.0815631	-320.159	Matn4	Rbpjl	2579
chr11	116413062	116413448	387	106	0.338119	0.239994	0.0981243	320.15		Ubald2	21031
chrX	73458575	73459252	678	70	0.515736	0.293162	0.222574	320.118		Haus7	21261
chr7	55793964	55794484	521	92	0.13082	0.221907	-0.0910874	-320.116		Tubgcp5	189
chr2	168601341	168601781	441	95	0.156666	0.247833	-0.0911674	-320.095		Atp9a	33096
chr3	90490715	90491166	452	74	0.251224	0.128017	0.123207	319.996		Snapin	2682
chr9	109875730	109876067	338	100	0.252577	0.169534	0.0830423	319.726	Cdc25a	Cdc25a	152
chr13	48261652	48262127	476	92	0.218786	0.135697	0.0830886	319.654	A330033J07Rik; Gm49291; Id4	Id4	425
chr10	75764050	75764516	467	101	0.120993	0.199888	-0.078895	-319.504		Ddt	7179
chr19	38097283	38097818	536	102	0.144467	0.230182	-0.0857149	-319.433	Ffar4	Ffar4	213
chr15	12118422	12118890	469	95	0.226744	0.343213	-0.116468	-319.423	Zfr	Zfr	592
chr7	12780381	12780825	445	92	0.162727	0.271018	-0.108291	-319.397	Zscan18	1700047O18Rik	478
chrX	134059026	134059480	455	102	0.3684	0.257854	0.110545	319.284		Cstf2	160
chr14	118938210	118938541	332	90	0.306906	0.196637	0.110269	318.939	Dnajc3	Dnajc3	235
chr4	111719649	111720267	619	82	0.346711	0.194185	0.152526	318.803		Spata6	334
chr1	152089843	152090284	442	103	0.339631	0.23377	0.105861	318.72		Gm38238	202339
chr6	10690453	10691106	654	72	0.939359	0.794058	0.1453	318.642		Gm26058	150133
chr9	108002656	108003229	574	109	0.139973	0.220992	-0.0810195	-318.568	Gm20662; Ip6k1	Ip6k1	11
chr15	76368839	76369313	475	102	0.133256	0.209238	-0.0759824	-318.517		Hgh1	58
chr5	98185784	98186084	301	99	0.307646	0.221314	0.0863324	318.29	Prdm8	Prdm8	4807
chr4	85205262	85205663	402	95	0.255389	0.164067	0.0913222	318.274	Sh3gl2	Sh3gl2	137
chr3	119782634	119783011	378	105	0.252145	0.360721	-0.108576	-318.257	Ptbp2	Ptbp2	22079
chrX	7670704	7671646	943	92	0.435482	0.265466	0.170017	317.709		Plp2	2764
chr8	4238627	4239065	439	88	0.273653	0.168255	0.105397	317.326		Map2k7	112
chr8	126298306	126298799	494	105	0.171682	0.265895	-0.0942134	-316.566	Slc35f3	Slc35f3	251
chr13	45963653	45964122	470	113	0.180128	0.260791	-0.0806636	-316.261	Atxn1	5033430I15Rik	1599
chr1	151500474	151500793	320	97	0.299081	0.21208	0.0870011	316.206	Rnf2	Gm36527	3918
chr11	103749576	103749942	367	98	0.165514	0.252407	-0.0868932	-316.169		Wnt9b	22213
chr5	139200373	139200827	455	106	0.163632	0.23921	-0.0755783	-316.113		Sun1	263
chr5	32853989	32854432	444	83	0.143696	0.271318	-0.127622	-316.035		Depdc5	9731
chr17	87797028	87797372	345	111	0.169356	0.234441	-0.0650857	-315.962	Kcnk12	Gm50039	28044
chrX	75155595	75156093	499	90	0.457049	0.299711	0.157338	315.921	Smim9	Smim9	9362
chr1	9797989	9798269	281	99	0.237583	0.319088	-0.0815045	-315.754		Sgk3	117
chr3	121425985	121426430	446	90	0.206216	0.32658	-0.120364	-315.585	Gm42928	Cnn3	511
chr5	143269741	143270034	294	97	0.276079	0.187807	0.0882719	315.431		BC030343	333
chr8	84978393	84978994	602	105	0.145841	0.234465	-0.0886248	-315.268		Junb	1484
chr9	96889114	96889590	477	104	0.153234	0.233481	-0.0802474	-315.239		Spsb4	54367
chr3	5219209	5219707	499	67	0.326534	0.153594	0.17294	315.239	Zfhx4; 2700069I18Rik	Zfhx4	656
chr5	118027609	118027972	364	106	0.30225	0.218019	0.0842316	315.216		Tesc	133
chr7	116442907	116443404	498	90	0.292633	0.177728	0.114905	315.212	Pik3c2a	AV356131	667
chr13	65241322	65241798	477	102	0.1335	0.211807	-0.0783062	-315.211		Gm36445	430
chr17	66076203	66076608	406	112	0.194952	0.267937	-0.0729853	-315.097	Ankrd12	Ndufv2	2434
chr10	43221012	43221502	491	82	0.123433	0.237744	-0.114311	-315.065		Pdss2	473
chr1	105356361	105356940	580	110	0.162931	0.254898	-0.0919663	-314.902	Gm17634	Gm17634	355
chr10	54075457	54075887	431	109	0.229239	0.159222	0.070017	314.711		Gm16998	464
chr2	33467941	33468408	468	92	0.128091	0.205181	-0.0770893	-314.568	Zbtb43	Zbtb43	14420
chr1	173367308	173367798	491	81	0.182543	0.331261	-0.148718	-314.213	Aim2	Aim2	16430
chr1	128416826	128417320	495	96	0.125047	0.206513	-0.0814668	-314.074	Dars	Dars	4709
chr4	88782256	88782773	518	73	0.210798	0.425099	-0.214301	-314.022	Ifnz	Ifnz	126
chr5	107868781	107869130	350	96	0.254141	0.17521	0.0789311	313.951	Evi5; Gm43592	Gm43592	308
chr15	101231623	101231954	332	101	0.620658	0.727715	-0.107057	-313.948	Grasp	Grasp	7436
chr11	3649151	3649507	357	99	0.189308	0.277821	-0.088513	-313.94	Tug1	Morc2a	39
chr8	121117218	121117591	374	104	0.145696	0.209962	-0.0642664	-313.72	Galnt2l; Foxc2	Foxc2	1048
chr13	108316302	108316732	431	98	0.127378	0.202659	-0.0752812	-313.167		Depdc1b	29
chr14	66044818	66046076	1259	59	0.354132	0.603577	-0.249445	-313.155	Adam2	Adam2	17490
chr4	40722402	40722808	407	108	0.175412	0.251453	-0.0760402	-313.122		Dnaja1	77
chr19	29522760	29523265	506	101	0.14702	0.2294	-0.0823798	-313.019	Ric1	Ric1	479
chr6	16359774	16360239	466	62	0.268697	0.491047	-0.22235	-312.985		Gm36406	97615
chr11	118289906	118290319	414	99	0.204434	0.132438	0.0719964	312.419		Timp2	11162
chr11	3774634	3775087	454	89	0.161102	0.265416	-0.104314	-311.76	Osbp2	Gm24013	14257
chr11	88068105	88068394	290	92	0.361642	0.24694	0.114702	311.742		Vezf1	173
chr16	92605369	92606024	656	103	0.255061	0.370661	-0.1156	-311.709	Runx1	Runx1	28
chr18	58659301	58659607	307	107	0.184913	0.259258	-0.0743444	-311.369		Isoc1	164
chr10	121586641	121587008	368	100	0.191505	0.280981	-0.0894758	-311.217		Xpot	738
chr6	87042422	87042932	511	102	0.256202	0.16982	0.0863816	311.024		Gfpt1	423
chr17	87125262	87125763	502	61	0.484723	0.687184	-0.202461	-310.947	Socs5	Socs5	17584
chr2	117342752	117343267	516	84	0.1589	0.268917	-0.110018	-310.583		Rasgrp1	60211
chr8	72475102	72475526	425	103	0.111304	0.173117	-0.0618129	-310.504		Mir7068	5087
chrX	38564513	38564933	421	71	0.249597	0.464377	-0.21478	-310.116	Cul4b	Cul4b	30940
chr1	170174757	170175203	447	104	0.271102	0.18484	0.0862615	310.063		Gm37748	422
chrX	168673277	168673737	461	76	0.427875	0.266135	0.161739	310.012	Msl3	Msl3	19161
chr12	81859854	81860186	333	98	0.292094	0.202258	0.0898352	309.997		Pcnx	168
chr6	128143419	128143962	544	99	0.217196	0.336294	-0.119098	-309.824		Gm44056	22076
chr19	6057786	6058189	404	99	0.278445	0.192426	0.086019	309.735		Fau	57
chr1	190978757	190979211	455	93	0.150453	0.240673	-0.0902203	-309.606	Vash2	Gm31373	13934
chr1	59763662	59763951	290	88	0.354526	0.24019	0.114336	309.598	Bmpr2	Bmpr2	263
chr14	63255584	63256006	423	99	0.269055	0.18456	0.084495	309.529		Gata4	56661
chr2	162931849	162932107	259	103	0.260432	0.188902	0.0715302	309.247	Srsf6	Srsf6	189
chr2	153346171	153346420	250	80	0.387103	0.257972	0.129131	308.736	Asxl1	Asxl1	327
chr9	72110967	72111332	366	102	0.290932	0.202585	0.0883471	308.71	Tcf12	Gm25045	10838
chr9	65214813	65215299	487	88	0.297424	0.185296	0.112128	308.511	Parp16	Parp16	124
chr6	100670593	100671002	410	99	0.14044	0.20998	-0.0695399	-308.432	Shq1	Gm44116	9655
chr9	121759947	121760364	418	110	0.19664	0.276044	-0.0794045	-308.365		Zfp651	85
chr6	4748769	4749483	715	62	0.406165	0.656071	-0.249906	-307.793	Peg10	Peg10	1364
chr7	27553055	27553646	592	87	0.149249	0.272521	-0.123272	-307.752		2310022A10Rik	177
chr10	81997018	81997432	415	58	0.217298	0.441843	-0.224545	-307.647		Gm33378	17454
chr18	10182036	10182505	470	104	0.263522	0.174211	0.0893108	307.427		Gm26244	31060
chr14	70153149	70153603	455	93	0.155708	0.252704	-0.0969965	-307.371	Ccar2	9930012K11Rik	1255
chr17	86962966	86963355	390	75	0.265557	0.418525	-0.152968	-306.864		Rhoq	115
chr2	93334379	93334715	337	84	0.289029	0.184438	0.104591	306.802		Gm23380	52347
chr2	156420967	156421386	420	98	0.259259	0.172078	0.0871812	306.505	Epb41l1	Epb41l1	59
chr4	132922275	132922589	315	87	0.292219	0.196779	0.0954397	306.368		Gm24913	8935
chr10	82629707	82630107	401	119	0.16096	0.223556	-0.0625959	-306.35		Tdg	120
chr4	43656058	43656560	503	86	0.122782	0.22023	-0.0974474	-306.207		Hint2	1830
chr4	148591274	148591684	411	105	0.261549	0.18072	0.0808292	305.979		Srm	228
chr12	3806586	3806925	340	100	0.412873	0.288819	0.124054	305.935		Dnmt3a	443
chr7	27591745	27592160	416	93	0.205926	0.315525	-0.109598	-305.688	Akt2	Akt2	0
chr8	32883899	32884287	389	109	0.174214	0.248316	-0.0741025	-305.537	Nrg1	Gm3985	4605
chr1	156035951	156036370	420	94	0.222435	0.140547	0.0818879	305.389	Tor1aip1; Tor1aip2	Tor1aip2	181
chr17	8147465	8147912	448	91	0.293351	0.190525	0.102826	305.125	Rnaset2a	Fgfr1op	18035
chr16	84703212	84703559	348	95	0.161504	0.246418	-0.0849135	-304.918	Mir155hg	Mir155hg	46
chr10	127332273	127332850	578	52	0.493101	0.761829	-0.268729	-304.675	Gli1	Gm47200	117
chrX	102250475	102250913	439	90	0.399718	0.28303	0.116688	304.633	Cited1	Gm14858	2175
chr1	9967510	9967939	430	86	0.175406	0.278304	-0.102897	-304.612	E330040D14Rik	E330040D14Rik	197
chr10	122678508	122679057	550	101	0.132661	0.204698	-0.0720361	-304.254		Ppm1h	269
chr4	89295065	89295446	382	87	0.194677	0.298901	-0.104224	-304.138		Cdkn2b	11233
chr12	57545881	57546202	322	107	0.266561	0.368464	-0.101903	-303.746		Foxa1	5254
chr2	79634943	79635419	477	84	0.222733	0.364542	-0.141809	-303.681		Itprid2	408
chr4	148151587	148151893	307	77	0.175233	0.29972	-0.124487	-303.621	Fbxo6	Fbxo44	1212
chr11	96789251	96789595	345	101	0.311596	0.223175	0.088421	303.454	Cbx1	Cbx1	3
chr3	108145836	108146368	533	97	0.131981	0.215169	-0.083188	-303.432		Gpr61	2484
chr9	80067024	80067383	360	104	0.302112	0.21484	0.0872719	303.277	Senp6	Senp6	52
chr17	46890857	46891209	353	88	0.229552	0.142127	0.087425	303.118	Tbcc	Tbcc	174
chr2	130178749	130179135	387	94	0.156483	0.242555	-0.0860718	-303.033	Snrpb	Snrpb	7115
chr3	9250866	9251124	259	102	0.29744	0.223015	0.0744251	302.84	Zbtb10	Zbtb10	265
chr11	5063930	5064620	691	78	0.634147	0.462782	0.171365	302.453	Gas2l1	Gas2l1	3550
chr8	105965842	105966162	321	99	0.302581	0.211818	0.0907623	302.206		Dpep3	7670
chr2	167689130	167689358	229	85	0.299066	0.217316	0.0817495	301.977	Cebpb	Cebpb	216
chr5	115565404	115565919	516	95	0.163718	0.255385	-0.0916675	-301.852	Gcn1	Gcn1	151
chrX	13461628	13462157	530	74	0.448488	0.261334	0.187154	301.727		Nyx	4481
chr8	109868456	109868887	432	111	0.167405	0.240773	-0.073368	-301.473		Phlpp2	146
chr12	101718015	101718453	439	113	0.199641	0.136402	0.0632386	301.276	Tc2n	Fbln5	28549
chr4	11007512	11007830	319	94	0.323611	0.227713	0.0958979	300.778		Plekhf2	18851
chr9	111271996	111272377	382	81	0.13125	0.227609	-0.0963596	-300.481	Epm2aip1	Epm2aip1	52
chr14	54464311	54464817	507	99	0.194949	0.289229	-0.0942797	-300.234	Lrp10	Lrp10	175
chr7	78577859	78578131	273	60	0.429791	0.207595	0.222196	300.135	Ntrk3	Gm9885	970
chr7	101818319	101818721	403	85	0.309507	0.186626	0.122881	300.069	Phox2a	Phox2a	7
chr2	151009092	151009479	388	83	0.325572	0.197906	0.127666	299.74		Nanp	20592
chrX	166479356	166479919	564	79	0.432077	0.25429	0.177786	299.711		Tceanc	20455
chr6	48086286	48086574	289	100	0.176833	0.245306	-0.068473	-299.678	Zfp746	Zfp746	23892
chr12	110737588	110738015	428	94	0.278247	0.180815	0.0974319	299.568		Wdr20	355
chrX	51679780	51680342	563	79	0.397209	0.237259	0.159951	299.044	Hs6st2	Usp26	74178
chr3	131302648	131303169	522	98	0.122605	0.194735	-0.0721297	-299.01	Cyp2u1; 4930534D22Rik	4930534D22Rik	6
chr3	56183561	56183863	303	81	0.287817	0.187125	0.100693	298.989		Gm42843	19608
chrX	140599003	140599378	376	98	0.344036	0.479708	-0.135672	-298.897	Tsc22d3	Gm22025	42956
chr1	37429919	37430384	466	108	0.205502	0.13929	0.0662129	298.73		Unc50	219
chrX	20920454	20920893	440	91	0.368834	0.250692	0.118143	298.516	Syn1	Cfp	4999
chr17	46711541	46711881	341	99	0.137273	0.201999	-0.0647268	-298.274	Pex6	Pex6	79
chr9	4260242	4260696	455	88	0.641371	0.749875	-0.108504	-298.163		Gm22195	10887
chr14	26970211	26970555	345	95	0.150543	0.224268	-0.0737252	-297.936	Appl1	Hesx1	24204
chr13	30545135	30545436	302	95	0.134528	0.201377	-0.0668485	-297.834		Uqcrfs1	4828
chr9	72132976	72133344	369	100	0.274947	0.191282	0.0836644	297.603		Gm25045	11171
chr4	148900813	148901124	312	81	0.359237	0.237838	0.121399	297.531	Casz1	Gm15969	12697
chr11	109611182	109611676	495	82	0.201087	0.331793	-0.130707	-297.419		Gm11685	5137
chr12	99563401	99563735	335	88	0.263334	0.169575	0.0937591	297.002		Gm26839	439
chrX	162643333	162643817	485	98	0.38511	0.262174	0.122936	296.897		Gm22257	44546
chrX	7899175	7899651	477	86	0.396611	0.264241	0.13237	296.74		Timm17b	181
chrX	53369853	53370618	766	69	0.43438	0.212213	0.222167	296.413		Mospd1	24833
chr12	108555183	108555573	391	79	0.229953	0.352368	-0.122415	-296.108	Evl; Gm16596	Evl	460
chr5	37028834	37029309	476	87	0.255096	0.156035	0.0990609	296.008		Gm26647	9329
chr14	39472979	39473320	342	86	0.165856	0.253905	-0.0880489	-295.642		1700109I08Rik	182683
chr18	77185360	77185690	331	79	0.27493	0.164308	0.110622	295.636	Gm7276	St8sia5	478
chr10	80675759	80676198	440	102	0.333329	0.231078	0.102251	295.581	Mknk2	Mob3a	9493
chr8	70503091	70503574	484	80	0.225116	0.367663	-0.142547	-295.295	Crlf1	Rex1bd	1203
chr15	96284906	96285212	307	94	0.257673	0.175782	0.0818909	295.045		Arid2	2611
chr12	109453147	109453578	432	106	0.226682	0.312377	-0.0856953	-295.006	Dlk1	Dlk1	299
chr11	103170700	103171053	354	88	0.209051	0.300362	-0.0913106	-294.963		Fmnl1	406
chr9	42264080	42264445	366	105	0.257809	0.179861	0.0779477	294.696		Sc5d	9348
chr7	34389264	34389615	352	98	0.292172	0.2106	0.0815716	294.602	Lsm14a; Gm12764	2310043P16Rik	467
chr4	53159733	53160238	506	84	0.141281	0.248851	-0.10757	-294.525		4930412L05Rik	45332
chr17	31855693	31856051	359	111	0.223482	0.299419	-0.0759373	-294.41		Sik1	11444
chr14	46787871	46788194	324	98	0.159435	0.230978	-0.0715432	-294.225	Cnih1; Gm48933	Gm48933	239
chr13	47010810	47011096	287	54	0.557722	0.7655	-0.207779	-294.146		Nhlrc1	1746
chr7	16309361	16309708	348	76	0.294532	0.17228	0.122252	294.099		Bbc3	254
chr4	139345705	139346304	600	80	0.50024	0.63681	-0.13657	-294.061		Mrto4	1729
chr11	102555916	102556396	481	95	0.309591	0.20899	0.100601	293.927		Gm25337	6721
chr4	152290246	152290690	445	88	0.266784	0.166101	0.100683	293.639	Hes3	Hes3	3359
chr6	72234376	72234823	448	101	0.163982	0.244953	-0.0809708	-293.551	Atoh8	Atoh8	28200
chr16	13256096	13256609	514	93	0.165794	0.260087	-0.0942927	-293.313		Mrtfb	384
chr16	36769776	36770342	567	56	0.619331	0.882054	-0.262723	-293.244	Slc15a2	Slc15a2	2097
chrX	101273638	101274173	536	74	0.424068	0.253071	0.170997	292.937		Med12	391
chr5	74067956	74068413	458	91	0.319581	0.214099	0.105482	292.928	Usp46	Gm43415	7919
chr2	83724747	83725154	408	72	0.127009	0.222849	-0.0958403	-292.851	Itgav	Itgav	193
chr1	57775214	57775527	314	95	0.202707	0.138771	0.0639362	292.612	Spats2l	Spats2l	354
chr5	124863283	124863869	587	89	0.298736	0.186763	0.111973	292.595	Zfp664	Zfp664	593
chr15	99670664	99671041	378	96	0.316031	0.216987	0.0990438	292.556	Asic1	Asic1	297
chr4	82505317	82505649	333	80	0.208423	0.33979	-0.131367	-292.273	Nfib	Gm11266	2698
chr2	74657799	74658092	294	78	0.278573	0.168584	0.109989	292.03	Evx2	Evx2	2184
chr4	119733563	119733958	396	103	0.153774	0.223229	-0.0694558	-291.672		Hivep3	232
chr9	108569825	108570308	484	87	0.143143	0.230811	-0.0876684	-291.587		Dalrd3	60
chr10	42761477	42761873	397	106	0.222063	0.300832	-0.0787689	-291.4		Sec63	18
chr15	79742093	79742437	345	96	0.173582	0.249896	-0.0763148	-291.317	Sun2	Gm16576	604
chr14	7314745	7315150	406	87	0.32763	0.205334	0.122296	291.169		Gm5797	9242
chr14	70889701	70890143	443	78	0.280573	0.15925	0.121323	291.014		Gfra2	418
chr1	160212508	160212862	355	99	0.259798	0.183683	0.0761152	290.37	Cacybp	4933417C20Rik	434
chr3	52104429	52104952	524	85	0.131508	0.223112	-0.0916038	-290.142	Maml3	Gm37202	29617
chr2	102185970	102186267	298	102	0.234074	0.166346	0.0677288	290.135	Ldlrad3	Trim44	114148
chr10	20312461	20312826	366	86	0.317914	0.22013	0.0977841	290.107		Bclaf1	7
chr10	62946830	62947245	416	109	0.197035	0.270846	-0.0738115	-290.062		Dna2	195
chr19	53310656	53311073	418	89	0.145116	0.234491	-0.0893744	-289.911	Mxi1	Mxi1	139
chr2	31141273	31141732	460	106	0.169145	0.240324	-0.0711784	-289.887	Fnbp1	D330023K18Rik	9367
chr6	107529695	107530078	384	84	0.181546	0.290748	-0.109202	-289.725		Lrrn1	72
chr9	108263345	108263717	373	107	0.158156	0.219477	-0.0613208	-289.629	Dag1	Nicn1	27083
chr7	30321985	30322322	338	94	0.187567	0.12535	0.0622169	289.581	Sdhaf1; E130208F15Rik	E130208F15Rik	246
chr15	94629045	94629347	303	106	0.192761	0.256528	-0.063767	-289.538		Tmem117	204
chr13	94788825	94789192	368	100	0.17559	0.258573	-0.0829833	-289.43		Tbca	84
chr1	177442771	177443076	306	76	0.274429	0.422278	-0.147849	-289.172	Gm26801	Zbtb18	1523
chr4	32657049	32657516	468	106	0.217872	0.147472	0.0703999	289.028		Mdn1	69
chr8	47413146	47413571	426	91	0.198695	0.302424	-0.103729	-288.739	Stox2	Gm22857	27271
chr7	123369427	123369810	384	82	0.299809	0.189213	0.110596	288.691	Arhgap17	Lcmt1	8554
chr16	20716114	20716432	319	78	0.201121	0.317144	-0.116023	-288.674		Polr2h	1550
chr5	115300603	115300959	357	79	0.199577	0.305343	-0.105766	-288.644	Dynll1	Gm13830	516
chr10	22645163	22645701	539	76	0.183326	0.30922	-0.125894	-288.455	Slc2a12	Slc2a12	153
chrX	9272843	9273186	344	96	0.248969	0.346537	-0.0975677	-288.324	Xk	Xk	88
chr6	131388049	131388290	242	87	0.347645	0.250506	0.0971396	288.324	Ybx3	Gm22362	7777
chr17	28769012	28769399	388	70	0.21518	0.372617	-0.157436	-288.272		Mapk13	284
chr9	66158016	66158419	404	96	0.230075	0.155615	0.0744595	288.129		Dapk2	206
chr4	153957335	153957749	415	71	0.155565	0.273263	-0.117698	-288.085	A430005L14Rik	A430005L14Rik	99
chrX	111462986	111463485	500	93	0.484412	0.339215	0.145196	288.077	Rps6ka6	Rps6ka6	73207
chr5	86318282	86318738	457	59	0.317016	0.525282	-0.208266	-288.036	Tmprss11d	Tmprss11d	16066
chr11	5061369	5061812	444	87	0.269054	0.168594	0.10046	288.014	Gas2l1	Gas2l1	989
chr6	72899517	72899880	364	96	0.278363	0.379547	-0.101184	-287.931	Kcmf1	D530018E20Rik	4556
chr6	136486880	136487383	504	62	0.332047	0.504389	-0.172342	-287.843		Gm44140	28095
chr15	80013921	80014269	349	91	0.247659	0.355074	-0.107415	-287.723	Pdgfb; Gm41361	Gm41361	1591
chr13	5861338	5861818	481	76	0.140118	0.246871	-0.106753	-287.611		Klf6	143
chr12	59067092	59067474	383	84	0.15014	0.250251	-0.100111	-287.394	Pnn	Pnn	209
chr2	144010904	144011185	282	91	0.271172	0.191305	0.079867	287.285	Rrbp1	Banf2	22154
chr13	92530712	92531198	487	95	0.137574	0.211084	-0.0735093	-287.237		Zfyve16	43605
chr16	34690458	34690878	421	71	0.140582	0.279573	-0.138991	-286.899		Ccdc14	157
chr10	34282376	34282906	531	89	0.13225	0.218067	-0.0858166	-286.792	Tspyl1	Tspyl1	187
chr6	147091369	147091664	296	86	0.152794	0.22938	-0.0765867	-286.585		Klhl42	9
chr10	3740270	3740630	361	77	0.361539	0.212899	0.14864	286.488		Plekhg1	93
chr12	108003699	108004054	356	74	0.1828	0.318412	-0.135612	-286.482		Bcl11b	88478
chr12	53253124	53253346	223	74	0.231785	0.383197	-0.151412	-286.437	Npas3	Npas3	79
chr15	76656395	76656668	274	83	0.234006	0.342491	-0.108485	-286.427	Cyhr1	Cyhr1	1737
chr8	83900411	83900674	264	88	0.343997	0.241379	0.102618	286.299	Adgrl1	Adgrl1	303
chr4	141723235	141723556	322	102	0.295593	0.213207	0.0823861	286.262		Agmat	23436
chr7	64287407	64287776	370	91	0.248237	0.164249	0.0839884	286.029	Gm45212	Mtmr10	262
chr18	61035624	61036001	378	90	0.340478	0.240758	0.0997201	285.958	Cdx1	Pdgfrb	9525
chr7	110221829	110222238	410	101	0.153221	0.224441	-0.0712193	-285.851	Swap70	Swap70	119
chr2	120970502	120970954	453	82	0.131468	0.228542	-0.0970744	-285.296		Tmem62	6514
chr9	40800863	40801261	399	91	0.294386	0.197165	0.0972207	285.239		Hspa8	120
chr10	77605977	77606268	292	99	0.247336	0.175203	0.072133	284.864		Sumo3	119
chrX	143393841	143394285	445	69	0.376362	0.206674	0.169688	284.831		Gm23325	20056
chr8	9771574	9771970	397	82	0.162892	0.271158	-0.108266	-284.646		Gm47312	847
chr14	70443161	70443671	511	95	0.148031	0.22768	-0.0796493	-284.644		Mir320	348
chr4	125085197	125085568	372	89	0.183854	0.268302	-0.0844478	-284.5	Meaf6	Meaf6	47
chr14	62331903	62332304	402	85	0.196405	0.31129	-0.114885	-283.901		Rnaseh2b	164
chr18	79109730	79109993	264	86	0.26294	0.382103	-0.119163	-283.379		Setbp1	359351
chr13	45078815	45079193	379	82	0.529615	0.668403	-0.138788	-283.344	Gm9817	Gm9817	124
chr7	100120934	100121419	486	78	0.139134	0.239527	-0.100393	-283.306	Pold3	Pold3	37524
chr7	130519764	130520270	507	86	0.268079	0.169929	0.0981499	283.22	Fgfr2; Ate1	Gm44647	1080
chr13	105293818	105294267	450	95	0.195793	0.285069	-0.0892753	-282.805	Rnf180	Gm25631	70550
chr5	24526177	24526451	275	90	0.287957	0.201436	0.0865218	282.779	Gbx1	Asb10	6519
chr6	83087479	83087946	468	81	0.131483	0.224116	-0.0926334	-282.776	Lbx2	Lbx2	1113
chr11	119022863	119023176	314	103	0.210618	0.27946	-0.0688422	-282.761		Cbx2	98
chr2	163054720	163055258	539	99	0.124233	0.192466	-0.068233	-282.275	Mybl2	Mybl2	34
chr11	30197919	30198611	693	84	0.128281	0.239841	-0.11156	-282.048	Sptbn1	Gm8098	69544
chr11	4947799	4948206	408	93	0.153065	0.229916	-0.0768518	-281.87		Nefh	9046
chr10	60687148	60687462	315	85	0.250667	0.167504	0.0831632	281.844	Cdh23	Slc29a3	24923
chr16	34573267	34573550	284	86	0.37539	0.264289	0.111101	281.629		Ropn1	77920
chr8	85080108	85080670	563	84	0.124426	0.217124	-0.0926982	-281.474	Wdr83	Wdr83os	631
chr7	4812427	4812887	461	76	0.142606	0.249995	-0.107389	-281.351		Ube2s	4414
chrX	137037977	137038457	481	65	0.418988	0.226717	0.192271	281.321		Fam199x	11616
chr3	88214384	88214917	534	69	0.166008	0.318442	-0.152433	-281.027	Gm3764	Gm3764	100
chr14	34502662	34502939	278	83	0.356163	0.24866	0.107503	280.798		Gm17110	948
chr14	29722477	29722909	433	96	0.187643	0.28096	-0.0933166	-280.314		Gm48058	9888
chr16	17797325	17797663	339	88	0.17523	0.269618	-0.0943884	-280.14	Scarf2	Scarf2	11
chr4	123411731	123412142	412	89	0.299682	0.204402	0.0952799	280.057	Macf1	Macf1	62012
chr4	133887555	133887880	326	89	0.189357	0.271151	-0.0817942	-279.77		Gm22523	4157
chr1	170589528	170589792	265	91	0.200219	0.276178	-0.0759593	-279.452	Nos1ap	Olfml2b	55003
chr4	109676851	109677198	348	83	0.242596	0.156372	0.0862239	279.416	Faf1	Faf1	264
chr16	72451638	72452115	478	60	0.793544	0.94174	-0.148197	-279.328		Robo1	211510
chr8	69088564	69088995	432	97	0.145106	0.223291	-0.0781849	-279.296	Slc18a1	Atp6v1b2	81
chr8	57487384	57487715	332	91	0.139323	0.213198	-0.0738745	-279.17	Sap30	Sap30	4678
chr5	150118600	150119001	402	103	0.154065	0.222937	-0.068872	-279.123		Gm42557	51343
chr13	24280687	24281064	378	74	0.188988	0.310907	-0.121919	-279.086		Gm23340	36042
chr2	33130237	33130699	463	94	0.192782	0.286451	-0.0936689	-278.94	Garnl3	Ralgps1	3179
chr2	49451200	49451574	375	104	0.287631	0.211851	0.0757794	278.912		Epc2	285
chr17	87974570	87975014	445	79	0.165566	0.267538	-0.101973	-278.761		Msh6	491
chr8	126593695	126594001	307	101	0.308485	0.229857	0.0786283	278.73		Irf2bp2	5400
chr7	89980275	89980610	336	72	0.308973	0.197675	0.111299	278.688	Eed	E230029C05Rik	447
chr10	53629710	53630008	299	95	0.290942	0.206884	0.0840577	278.371	Mcm9	Fam184a	3434
chr6	72788914	72789247	334	86	0.19395	0.287952	-0.0940021	-278.355	Tcf7l1	Gm37736	39802
chr2	75832083	75832442	360	106	0.148314	0.205182	-0.0568679	-277.836		Agps	93
chr16	28564810	28565170	361	94	0.292739	0.197592	0.0951475	277.687	Fgf12	Mir690	35124
chr16	96159094	96159564	471	102	0.137172	0.211392	-0.0742199	-277.377	Lca5l	Lca5l	27
chr9	71215423	71215686	264	88	0.210129	0.300169	-0.0900399	-277.186		Aldh1a2	365
chr7	114254444	114254794	351	81	0.145577	0.238363	-0.092786	-276.914		Psma1	10161
chr15	25984849	25985201	353	84	0.140393	0.215467	-0.0750741	-276.588	Zfp622	Zfp622	484
chr6	52216740	52217208	469	78	0.170296	0.283533	-0.113238	-276.549	Hoxa7	Hoxa7	301
chr1	14755401	14755749	349	84	0.138801	0.220345	-0.0815441	-276.054	Gm9947; Msc	Gm9947	52
chr17	56584178	56584604	427	98	0.252763	0.171426	0.0813367	276.051		Safb	795
chr1	157411677	157412060	384	83	0.223268	0.332543	-0.109275	-275.592	Rasal2	Gm37060	7353
chr11	87127204	87127682	479	89	0.177153	0.275804	-0.0986517	-275.583	Trim37	Trim37	128
chr6	65671433	65671818	386	79	0.189515	0.293277	-0.103761	-275.573		Ndnf	156
chrX	68678375	68678806	432	97	0.355396	0.485424	-0.130028	-275.188		Gm27838	109
chr5	24842258	24842564	307	101	0.177126	0.246816	-0.0696897	-275.051	Rheb	Prkag2	20485
chrX	164419654	164420188	535	70	0.468343	0.280484	0.18786	274.85		Piga	132
chr6	134897674	134898327	654	71	0.19493	0.37428	-0.17935	-274.732		2810454H06Rik	286
chr14	70077149	70077539	391	67	0.237508	0.408981	-0.171473	-274.671		Egr3	53
chr8	95677799	95678152	354	77	0.342748	0.228215	0.114533	274.336		Ndrg4	285
chr13	100651428	100651736	309	89	0.284701	0.196633	0.0880678	274.169	Ak6	Ak6	49
chr2	174298371	174298834	464	74	0.467697	0.609148	-0.141451	-274.103	Gnas	Gnas	513
chr12	75176148	75176940	793	91	0.171693	0.28255	-0.110857	-274.101	Kcnh5	Rhoj	132173
chrX	103980939	103981394	456	66	0.263321	0.446673	-0.183352	-273.798		Gm23378	20433
chr9	54286531	54286886	356	85	0.155336	0.244591	-0.089255	-273.63	Gldnos; Gldn	Gldn	46
chr1	80758073	80758468	396	81	0.284184	0.179586	0.104598	273.476		A630081D01Rik	10852
chr11	5541647	5541993	347	89	0.272999	0.187226	0.0857727	273.386	Ccdc117	Ccdc117	12761
chr3	89349723	89350176	454	78	0.188424	0.301522	-0.113098	-273.369		Dcst1	495
chr15	40655242	40655735	494	91	0.284093	0.18843	0.0956629	273.187	Zfpm2	Zfpm2	208
chr13	58401995	58402302	308	93	0.241792	0.167244	0.0745487	273.027	Hnrnpk	Rmi1	252
chr1	171287720	171288226	507	65	0.144375	0.288911	-0.144536	-272.973		Ufc1	842
chr2	27141845	27142486	642	85	0.139504	0.231942	-0.0924376	-272.883	Fam163b	Dbhos	3052
chrX	74282530	74283292	763	69	0.358945	0.186339	0.172606	272.792		Taz	166
chr14	121797658	121797955	298	90	0.251534	0.178511	0.0730235	272.729		1810041H14Rik	79066
chr10	78244330	78244684	355	96	0.198651	0.27586	-0.0772083	-272.586		Gm30122	4549
chr13	12650279	12650707	429	90	0.193252	0.286795	-0.0935431	-272.321		Gm24065	15771
chr7	28811211	28811625	415	82	0.21701	0.348829	-0.131819	-272.177	Hnrnpl	Hnrnpl	322
chr7	113207356	113207715	360	86	0.275004	0.184442	0.0905617	271.981		Arntl	108
chr18	6490342	6490714	373	92	0.216287	0.146673	0.0696136	271.962	Epc1; Gm28529	Gm28529	188
chr4	140648487	140648802	316	80	0.194186	0.316365	-0.122179	-271.823	Arhgef10l	Gm13025	31265
chr13	17803907	17804168	262	91	0.222984	0.160864	0.0621199	271.752	Cdk13	Gm24018	5683
chr11	59227980	59228287	308	82	0.246196	0.163206	0.0829899	271.693		Arf1	16567
chr7	120677457	120677648	192	71	0.310671	0.466284	-0.155613	-271.64		Mosmo	162
chr17	51812959	51813225	267	94	0.29174	0.209638	0.0821026	271.623	Satb1	Gm37248	16943
chr2	173276378	173276704	327	105	0.244517	0.314304	-0.0697877	-271.506		Pmepa1os	319
chr7	112954550	112954895	346	90	0.148155	0.216806	-0.0686505	-271.388	Rassf10	Rassf10	589
chr12	113185821	113186091	271	91	0.130659	0.196486	-0.0658272	-271.262		Tmem121	108
chr12	19388069	19388574	506	84	0.243715	0.361492	-0.117777	-271.185	Gm5784	Gm5784	206
chr19	56722153	56722433	281	85	0.221441	0.314704	-0.0932631	-271.179		Adrb1	45
chr16	94371172	94371619	448	91	0.360037	0.259238	0.100799	271.132	Pigp; Ttc3	Ttc3	375
chr1	182341066	182341346	281	89	0.179276	0.258305	-0.0790293	-270.858	Fbxo28	Fbxo28	27965
chr10	81321271	81321652	382	91	0.226334	0.149079	0.0772552	270.806	Cactin	Cactin	169
chr8	22974836	22975037	202	70	0.405097	0.27157	0.133527	270.753		Ank1	7
chr11	83444741	83445227	487	76	0.326911	0.211347	0.115563	270.739	Mmp28	Mmp28	1681
chr6	86472181	86472618	438	92	0.230428	0.153833	0.0765944	270.465	A430078I02Rik	A430078I02Rik	1377
chr5	107359682	107360059	378	62	0.170769	0.34128	-0.170511	-270.454	Brdt	Brdt	28508
chr9	88522833	88523242	410	94	0.208355	0.139089	0.0692657	270.436	Snhg5	Snord50b	1037
chr11	98202561	98203034	474	84	0.185198	0.301383	-0.116185	-270.413		Cdk12	497
chr10	116473606	116473878	273	82	0.252567	0.361148	-0.108581	-270.31	Kcnmb4; Kcnmb4os2	Kcnmb4os2	421
chr7	118491091	118491478	388	83	0.149866	0.235842	-0.0859763	-270.234	Itpripl2	Itpripl2	5981
chrX	68679047	68679521	475	81	0.384752	0.2611	0.123653	270.027	Fmr1	Fmr1	231
chr5	103753764	103754118	355	94	0.167601	0.243119	-0.0755187	-269.957		Aff1	397
chr5	128600212	128600760	549	68	0.196208	0.364209	-0.168001	-269.901		Fzd10	631
chr15	97705554	97705883	330	91	0.142683	0.21225	-0.0695669	-269.697		Endou	5460
chr16	30550252	30550673	422	97	0.162137	0.234706	-0.0725693	-269.555		Lsg1	10241
chr17	64331273	64331711	439	94	0.173225	0.255349	-0.0821236	-269.082	Pja2	Gm24194	9748
chr8	120537473	120537836	364	87	0.231275	0.322208	-0.0909326	-268.788	Galnt2l; Gse1	Gse1	45
chr6	21949804	21950213	410	93	0.159629	0.236779	-0.07715	-268.747	Ing3	Ing3	148
chr19	18712879	18713240	362	79	0.159886	0.254743	-0.0948572	-268.53		D030056L22Rik	313
chr14	118235036	118235310	275	96	0.158619	0.219478	-0.0608588	-268.526	Sox21	Gm4675	1195
chr11	100969789	100970324	536	78	0.138859	0.242724	-0.103865	-268.477	Cavin1	Cavin1	13057
chr1	136345540	136345865	326	98	0.198518	0.268403	-0.0698859	-268.4	Camsap2	9230116N13Rik	66375
chr13	49247517	49247987	471	68	0.300899	0.1736	0.127299	268.383	Susd3	Susd3	9531
chr9	22070892	22071248	357	87	0.210642	0.302319	-0.0916763	-268.317	Gm49318; Zfp653	Gm16845	109
chr9	57076158	57076643	486	79	0.382714	0.241017	0.141697	267.934	Sin3a	Sin3a	217
chr10	67126936	67127204	269	96	0.267569	0.201614	0.0659546	267.609		Jmjd1c	321
chr17	25272510	25273186	677	69	0.104457	0.232761	-0.128305	-267.509	Ube2i	Ube2i	4103
chr11	75167895	75168348	454	80	0.343571	0.214862	0.128708	267.144	Hic1	Hic1	3331
chr11	116138288	116138758	471	90	0.190869	0.278645	-0.0877761	-267.085	Mrpl38	Fbf1	3996
chr9	43744338	43744698	361	84	0.203352	0.301238	-0.097886	-266.943	Nectin1; Gm30015	Nectin1	305
chr7	43606880	43607425	546	67	0.20028	0.352205	-0.151926	-266.837		Zfp819	288
chr5	53998469	53998734	266	86	0.322834	0.232361	0.0904726	266.585		Stim2	29
chr1	33720144	33720450	307	98	0.194788	0.136177	0.0586108	266.581	Rab23	Rab23	250
chr8	84810912	84811240	329	63	0.231018	0.441864	-0.210846	-266.567		Dand5	4491
chr14	54575725	54576203	479	83	0.150234	0.248457	-0.0982231	-266.467	Ajuba	Gm24705	5451
chr2	153108490	153108976	487	88	0.157083	0.255406	-0.0983232	-266.163	Hck	Hck	23
chr5	147189769	147190269	501	77	0.162892	0.281015	-0.118122	-266.16	Gsx1	Gsx1	1074
chr2	128967867	128968140	274	95	0.268892	0.355896	-0.0870041	-266.012	Zc3h6	Zc3h6	459
chr4	99120687	99121006	320	104	0.215467	0.280332	-0.0648656	-265.953		Gm12705	4274
chr6	71707627	71707929	303	78	0.158108	0.255804	-0.0976955	-265.819	Reep1	Reep1	67
chr11	8664300	8664649	350	81	0.221466	0.139158	0.0823079	265.451	Tns3	Pkd1l1	162474
chr17	56613298	56613706	409	82	0.217844	0.132092	0.0857519	265.313		Rpl36	117
chrX	20688400	20688695	296	85	0.436864	0.318825	0.118038	265.297	Cdk16	Cdk16	17
chr2	38511675	38512002	328	102	0.195476	0.262545	-0.0670692	-265.129	Nek6	Nek6	8
chr11	6528591	6529117	527	76	0.219412	0.126965	0.0924472	265.114		Snora9	559
chrX	56609749	56610169	421	76	0.191242	0.323074	-0.131832	-265.033		Slc9a6	25
chr12	8673936	8674304	369	85	0.173717	0.268552	-0.094835	-264.976		Pum2	197
chr14	105258709	105258957	249	89	0.204175	0.288595	-0.0844198	-264.563	Ndfip2	Ndfip2	137
chr8	45358446	45358848	403	76	0.141537	0.241666	-0.100129	-264.317	Fam149a	Fam149a	21722
chr8	13494251	13494674	424	84	0.190891	0.300613	-0.109722	-264.195		Gas6	28878
chr1	119420809	119421153	345	92	0.236556	0.329782	-0.0932259	-264.187	Inhbb	Inhbb	5345
chr5	24452074	24452353	280	92	0.253749	0.337219	-0.0834693	-264.057		Agap3	102
chr16	90386503	90387011	509	90	0.16099	0.245881	-0.0848909	-264.052	Hunk	Hunk	491
chr17	28952442	28952806	365	82	0.28223	0.18279	0.0994395	264.001	Kctd20	Kctd20	21
chr7	137321372	137321835	464	70	0.145121	0.261038	-0.115917	-263.891		9430038I01Rik	54201
chr7	104502156	104502389	234	57	0.313782	0.163966	0.149817	263.712	Trim30d	Trim30d	30313
chr12	112941837	112942180	344	83	0.17431	0.271132	-0.096822	-263.615		Gm26583	4525
chr3	28805434	28805759	326	95	0.138022	0.199533	-0.0615103	-263.609		Rpl22l1	1
chr17	6321350	6321724	375	77	0.237752	0.393468	-0.155716	-263.319		Dynlt1a	13357
chr13	29984017	29984323	307	74	0.448967	0.302357	0.14661	263.124	E2f3	Gm11365	43735
chr2	104711727	104712073	347	91	0.328339	0.230298	0.0980411	263.08	Tcp11l1	Pin1rt1	2198
chr2	144599882	144600284	403	83	0.119329	0.204172	-0.0848427	-263.032		Dtd1	14
chr1	40681253	40681557	305	93	0.275509	0.200621	0.0748879	262.796	Slc9a2	Slc9a2	343
chr6	29768327	29768744	418	84	0.292747	0.194678	0.0980689	262.468		Ahcyl2	152
chr14	19823615	19823955	341	98	0.198888	0.280239	-0.081351	-262.458		Rtraf	12265
chr17	46248133	46248507	375	82	0.254249	0.166475	0.0877739	262.426	Yipf3	Yipf3	54
chr17	27623480	27623743	264	88	0.19978	0.277221	-0.077441	-262.368	Gm49804	Gm49741	16
chrX	93286174	93286815	642	60	0.385116	0.199523	0.185593	262.249		Arx	321
chr8	86623836	86624311	476	80	0.16417	0.266792	-0.102622	-262.096		Lonp2	206
chr6	13838541	13839020	480	74	0.162258	0.277406	-0.115148	-262.045	Gpr85	Gpr85	3465
chr12	107980430	107980951	522	81	0.160266	0.272256	-0.111989	-261.899	Bcl11b	Bcl11b	65209
chrX	73421758	73422331	574	74	0.738675	0.861498	-0.122823	-261.88	Zfp92	Zfp92	10199
chr17	45733682	45734161	480	76	0.149762	0.251479	-0.101717	-261.545		1600014C23Rik	819
chr2	166154907	166155178	272	97	0.289864	0.215657	0.0742061	261.412	Sulf2	Gm22687	34789
chrX	102178473	102178903	431	78	0.449725	0.310768	0.138958	261.323		Rps4x	6467
chr12	20815407	20815795	389	84	0.351156	0.456321	-0.105165	-261.228		1700030C10Rik	11027
chr10	30600159	30600736	578	76	0.178515	0.302344	-0.123828	-261.162	Trmt11	Gm20300	3035
chr14	52196894	52197215	322	84	0.16646	0.24515	-0.0786897	-261.08	Supt16	Gm26590	607
chr10	120112782	120113206	425	64	0.12303	0.241033	-0.118003	-260.928		Irak3	28865
chr11	59135559	59135937	379	88	0.171919	0.248848	-0.0769286	-260.893	Obscn	Iba57	19809
chr11	97700311	97700642	332	89	0.138901	0.204067	-0.0651657	-260.886		Psmb3	3087
chr15	102737186	102737671	486	64	0.670039	0.51032	0.15972	260.779		Calcoco1	29602
chr11	52167922	52168316	395	85	0.172361	0.261887	-0.0895257	-260.768		Olfr1373	23330
chr6	85190202	85190718	517	89	0.129545	0.208829	-0.0792837	-260.632	Emx1	Emx1	2765
chr6	125215532	125215954	423	75	0.140985	0.250334	-0.109348	-260.474		Vamp1	18
chr5	97111381	97111723	343	80	0.263066	0.170235	0.0928305	260.404		Paqr3	9240
chr18	67640912	67641235	324	64	0.14309	0.248552	-0.105462	-260.318	Cep76	Psmg2	686
chr7	66060624	66060983	360	79	0.203906	0.12631	0.077596	260.31	Gm45213; Snrpa1	Snrpa1	287
chrX	38180829	38181300	472	61	0.400528	0.206898	0.19363	260.119		Zbtb33	8963
chr7	143107414	143107847	434	79	0.216734	0.317083	-0.100349	-259.95	Kcnq1	Kcnq1	136
chr11	61174698	61175145	448	89	0.167998	0.254602	-0.0866036	-259.618		Usp22	22914
chr12	116281128	116281423	296	67	0.174443	0.27552	-0.101077	-259.584		Esyt2	67
chrX	162759945	162760309	365	83	0.422306	0.301465	0.120841	259.224		Rbbp7	456
chrX	59134417	59134821	405	96	0.474967	0.363264	0.111702	259.166	Fgf13	Mir504	36760
chr5	143464528	143464928	401	83	0.234634	0.150383	0.0842509	259.16		Daglb	55
chr7	29792591	29793168	578	71	0.557884	0.42086	0.137024	259.159	Zfp30	Zfp30	8508
chrX	73823796	73824471	676	69	0.417183	0.232819	0.184364	259.102	Pdzd4	Gm23615	14380
chr1	131527001	131527481	481	79	0.147286	0.242852	-0.0955657	-259.053		Fam72a	901
chr13	119601308	119601732	425	32	0.56012	0.781019	-0.220899	-258.543	Tmem267	Tmem267	5341
chr13	48260934	48261365	432	78	0.359141	0.232584	0.126557	258.519	A330033J07Rik; Gm49291	Id4	293
chr2	45109200	45109656	457	75	0.365838	0.233654	0.132183	258.494	Zeb2	Zeb2os	1506
chr2	149830394	149830921	528	97	0.176615	0.264788	-0.0881729	-258.478	C530025M09Rik	Syndig1	393
chrX	144317872	144318251	380	74	0.256868	0.412396	-0.155528	-258.401	Alg13	Alg13	69
chr12	108274195	108274558	364	76	0.256875	0.16591	0.0909645	258.382	Ccdc85c	Hhipl1	32074
chr4	149518285	149518585	301	100	0.246903	0.333631	-0.0867278	-258.366	Ctnnbip1	Ctnnbip1	50
chr16	13109881	13110266	386	81	0.143866	0.226915	-0.083049	-258.318	Ercc4	Ercc4	198
chr5	92505532	92505869	338	69	0.232919	0.13707	0.0958491	258.252		Mir6415	46976
chr14	56811371	56811818	448	71	0.26313	0.419816	-0.156687	-258.233		2410022M11Rik	617
chr6	120531219	120531543	325	81	0.14642	0.227164	-0.0807436	-258.21		Gm24391	6323
chr11	100850550	100850799	250	91	0.279503	0.207982	0.0715208	257.996		Stat5a	8800
chr15	74516685	74517009	325	74	0.24884	0.386088	-0.137248	-257.986	Adgrb1	Adgrb1	491
chr13	29984478	29984836	359	73	0.24584	0.38817	-0.14233	-257.971	E2f3	Gm11365	44196
chr2	72285625	72285931	307	89	0.267199	0.188484	0.0787152	257.964		Map3k20	11
chr18	46198221	46198725	505	84	0.158003	0.253888	-0.0958844	-257.95	Trim36	1700018A14Rik	799
chr17	62882673	62883010	338	74	0.280299	0.433871	-0.153572	-257.867		Fbxl17	174778
chr6	108659235	108659585	351	68	0.251792	0.420524	-0.168731	-257.77	0610040F04Rik	Bhlhe40	1393
chr7	28050046	28050532	487	73	0.219611	0.117306	0.102305	257.761		Gm44744	4685
chr2	25546815	25547174	360	79	0.178259	0.27229	-0.0940313	-257.606		Edf1	11031
chr5	73006761	73007111	351	58	0.270601	0.132386	0.138215	257.598		Slc10a4	121
chr4	97868607	97869283	677	66	0.611435	0.775443	-0.164008	-257.563	Nfia	Nfia	90774
chr17	71782655	71782907	253	85	0.189993	0.267059	-0.0770663	-257.461	Clip4	Clip4	709
chr14	118705722	118706014	293	71	0.284404	0.179292	0.105112	257.448	Abcc4	Gm27198	22071
chr11	50225124	50225447	324	80	0.290104	0.191896	0.0982072	257.325		Mgat4b	210
chr14	27039148	27039435	288	82	0.177388	0.261074	-0.0836866	-257.312	Il17rd	Il17rd	70
chr6	48024607	48025027	421	78	0.574474	0.691989	-0.117515	-257.202	Zfp777	Zfp777	403
chr14	4110195	4110573	379	69	0.382519	0.239027	0.143492	257.18		Gm8108	330
chrX	93288898	93289144	247	56	0.275497	0.45446	-0.178963	-257.12	Arx	Arx	2389
chr1	193035537	193035892	356	84	0.17836	0.271306	-0.0929461	-257.063		Gm31406	5435
chr4	32950729	32951019	291	78	0.156041	0.23941	-0.0833692	-256.819		Rragd	32307
chr6	54039585	54039929	345	86	0.216315	0.14381	0.0725057	256.772	Chn2	Chn2	13
chr2	92914989	92915463	475	76	0.11518	0.206312	-0.0911319	-256.692		Syt13	108
chr3	90465428	90465755	328	84	0.228552	0.156883	0.0716697	256.433	Npr1	Ilf2	10718
chr8	71272685	71273036	352	84	0.171993	0.256576	-0.084583	-256.433		Myo9b	28
chr2	18998172	18998478	307	83	0.182879	0.262431	-0.0795521	-256.408		4930426L09Rik	170
chr12	54695687	54696153	467	80	0.140226	0.231553	-0.0913278	-256.351		Gm22513	1094
chrX	162828590	162828868	279	57	0.523293	0.293472	0.229821	256.318	Txlng	Gm23901	21567
chr2	168926281	168926744	464	68	0.850147	0.729667	0.12048	256.288	Zfp64	Zfp64	921
chr10	128092430	128092908	479	75	0.23625	0.374752	-0.138502	-256.26	Baz2a	Baz2a	352
chr11	102437894	102438231	338	81	0.291665	0.206314	0.0853512	256.186	Fam171a2	Fam171a2	914
chr9	96363615	96363947	333	84	0.269616	0.185934	0.083682	255.956	Atp1b3	Atp1b3	30961
chr11	53979864	53980147	284	72	0.143803	0.23055	-0.086747	-255.721	Slc22a21	Slc22a4	3258
chr4	123917511	123917898	388	86	0.183603	0.269667	-0.0860634	-255.611	Rragc	Rragc	66
chr4	137357507	137357918	412	86	0.176818	0.268346	-0.0915271	-255.59		2810405F17Rik	29758
chr15	81960738	81961080	343	79	0.191844	0.288589	-0.0967452	-255.55		Pmm1	5196
chr4	129986034	129986439	406	72	0.26925	0.156801	0.112449	255.542	Adgrb2	Adgrb2	767
chr2	147364852	147365218	367	74	0.19024	0.296667	-0.106427	-255.52		Pax1	141
chr7	89403352	89403804	453	83	0.248041	0.154893	0.0931482	255.463		Fzd4	1002
chr6	117168553	117168885	333	80	0.253391	0.167862	0.0855284	255.366	Cxcl12	Cxcl12	19
chr4	114987020	114987379	360	81	0.306776	0.208682	0.0980942	255.238		Gm24045	943
chr19	25506124	25506531	408	77	0.16479	0.259292	-0.0945016	-255.235	Dmrt1	Dmrt1	419
chr2	24367417	24367813	397	83	0.172899	0.269614	-0.0967157	-255.221		Psd4	192
chr15	102144457	102144914	458	68	0.185017	0.318839	-0.133822	-255.045	Igfbp6	Igfbp6	96
chrX	53269577	53270085	509	66	0.265334	0.447004	-0.18167	-254.797		Fam122c	3846
chr1	58393525	58393930	406	90	0.219345	0.311149	-0.0918045	-254.765	Bzw1	Bzw1	56
chr11	115153528	115154355	828	84	0.1518	0.268806	-0.117006	-254.688	Rab37	Rab37	628
chr4	151044592	151044941	350	87	0.172753	0.244202	-0.0714491	-254.643	Camta1	Vamp3	2707
chr9	66511683	66511934	252	92	0.176247	0.126388	0.0498585	254.344	Fbxl22	Usp3	2953
chr5	53590527	53590834	308	91	0.231262	0.315256	-0.0839942	-254.26	Rbpj	Rbpj	57
chr1	191906236	191906527	292	73	0.190584	0.309162	-0.118578	-254.026	1700034H15Rik	Slc30a1	530
chr10	30842495	30842855	361	84	0.175927	0.262829	-0.0869016	-253.982		Hey2	10137
chr1	74771477	74772008	532	79	0.407144	0.26991	0.137234	253.831		Wnt6	414
chr11	5761955	5762346	392	87	0.19978	0.133829	0.0659513	253.698	Urgcp	Dbnl	26532
chr4	8911419	8911834	416	78	0.314287	0.202503	0.111785	253.675		Chd7	159982
chr6	8509657	8509878	222	88	0.283408	0.212591	0.0708166	253.37	Gm45062; Glcci1; A430035B10Rik	Glcci1	58
chr4	119539835	119540148	314	98	0.226311	0.300519	-0.074208	-253.289	Foxj3	Foxj3	138
chr12	111274675	111275069	395	88	0.160574	0.229289	-0.068715	-253.278	Amn	Amn	3581
chr17	85685138	85685605	468	65	0.112692	0.224924	-0.112233	-253.214	Six2	Six2	857
chr1	16519107	16519402	296	91	0.415768	0.300007	0.115761	252.974	Stau2	Ube2w	21682
chr16	92498548	92498903	356	69	0.170282	0.28097	-0.110688	-252.961	Clic6	Clic6	415
chr3	135691251	135691577	327	80	0.287728	0.405025	-0.117296	-252.812		Gm43430	40582
chr15	89067597	89068024	428	76	0.460082	0.574961	-0.114879	-252.679	Panx2	1810021B22Rik	3598
chrX	73342549	73342918	370	71	0.375519	0.22245	0.153069	252.496		Zfp275	71
chr5	31220426	31220789	364	95	0.255889	0.184033	0.0718563	252.377		Gm42798	10083
chr12	85698231	85698748	518	69	0.391816	0.562599	-0.170783	-252.285	Batf	Batf	11563
chr7	114276050	114276437	388	60	0.124994	0.261613	-0.136619	-252.197		Psma1	11256
chr13	35968959	35969340	382	77	0.122274	0.202303	-0.0800286	-252.107	Ppp1r3g	Ppp1r3g	1107
chr9	95406086	95406395	310	88	0.141756	0.206508	-0.0647518	-251.651	Chst2	Gm37805	1374
chr2	78868945	78869220	276	65	0.416009	0.260881	0.155128	251.431		Ube2e3	101
chr13	54302947	54303213	267	74	0.194732	0.288458	-0.093726	-251.285	Gm48623	Gm48623	390
chr10	90829556	90829827	272	85	0.375824	0.275429	0.100395	251.031	Anks1b	Anks1b	9
chr11	106272378	106272754	377	93	0.166303	0.237222	-0.070919	-250.856	Smarcd2	Tcam1	4369
chr9	44335289	44335580	292	77	0.254063	0.162501	0.0915628	250.546	H2ax	Gm44335	325
chr2	153741075	153741433	359	90	0.201504	0.139365	0.0621395	250.365		Mapre1	198
chr2	131179125	131179535	411	82	0.154937	0.237465	-0.0825275	-250.318	Spef1; Cenpb	Cenpb	3944
chrX	93299118	93299588	471	76	0.449623	0.312769	0.136854	250.287		Pola1	5648
chr6	88898405	88898905	501	78	0.129899	0.226501	-0.0966018	-250.145		Tpra1	3845
chr8	123653978	123654170	193	74	0.256093	0.180813	0.0752803	250.114	Galnt2l; Rhou	Rhou	50
chr12	86421660	86421941	282	76	0.119648	0.20377	-0.084122	-249.889	Esrrb	Esrrb	17
chr18	10325112	10325457	346	75	0.165522	0.269535	-0.104013	-249.84		Greb1l	66
chr8	47533602	47533990	389	85	0.139804	0.209927	-0.0701229	-249.661		Rwdd4a	61
chr2	74658946	74659511	566	77	0.13596	0.238568	-0.102608	-249.649	Evx2	Evx2	3331
chr10	126978540	126978923	384	79	0.215508	0.33392	-0.118412	-249.627		Ctdsp2	176
chr3	22076640	22076963	324	95	0.24724	0.340364	-0.0931238	-249.611		Tbl1xr1	11
chrX	73228852	73229420	569	58	0.385176	0.209063	0.176112	249.265	Xlr5a; F8a	F8a	562
chr11	60728253	60728653	401	80	0.120839	0.198876	-0.0780368	-249.155		Mief2	144
chr12	44622954	44623252	299	38	0.526326	0.817483	-0.291157	-248.661		Gm48182	213165
chr18	34777103	34777479	377	89	0.154236	0.224926	-0.0706905	-248.561	Kdm3b	Kdm3b	38
chr11	77982906	77983347	442	58	0.20863	0.380661	-0.172031	-248.421	Phf12	Phf12	105
chr10	78009401	78009905	505	84	0.158441	0.248636	-0.090195	-248.406		Aire	20620
chrX	136171438	136172596	1159	56	0.530295	0.235436	0.294859	248.356		Tceal8	1358
chr11	20248943	20249320	378	90	0.181946	0.264618	-0.0826726	-248.194	Cep68	Cep68	10557
chr2	90846956	90847286	331	76	0.178323	0.273679	-0.0953566	-248.101		Mtch2	198
chr6	83070501	83070986	486	77	0.152677	0.252219	-0.0995419	-247.79		Tlx2	1911
chr5	144255354	144255665	312	74	0.332542	0.224018	0.108524	247.656	Bri3	Bri3	121
chr17	29888117	29888446	330	84	0.228738	0.324975	-0.096237	-247.614	Mdga1	Gm16758	1966
chr1	152902942	152903316	375	77	0.362102	0.242497	0.119605	247.326		Gm28791	24423
chr7	7299488	7299820	333	58	0.136898	0.298744	-0.161846	-246.933		Mir5620	598
chr1	97661550	97661905	356	86	0.303145	0.215583	0.0875624	246.891	D1Ertd622e	D1Ertd622e	17648
chr13	97241368	97241842	475	83	0.150679	0.232179	-0.0815007	-246.835	Enc1	Enc1	264
chr7	5052793	5053161	369	74	0.142593	0.226843	-0.0842503	-246.709	Gm15510; Zfp580	Zfp580	805
chr5	20702309	20702557	249	86	0.256956	0.181216	0.0757408	246.706	Magi2; Gm29254	Gm29254	33
chr15	64060278	64060547	270	85	0.23859	0.322122	-0.0835315	-246.671		Asap1	26578
chr17	23829024	23829363	340	73	0.178034	0.27978	-0.101746	-246.628		Elob	4287
chr4	123116695	123117039	345	71	0.489192	0.365378	0.123815	246.417	Bmp8b; Oxct2b	Oxct2b	430
chr11	77607773	77608155	383	74	0.152904	0.250319	-0.0974151	-246.391		Gm23132	50802
chr2	82053448	82053751	304	83	0.262649	0.184584	0.0780649	246.067	Zfp804a	Zfp804a	227
chr15	89523739	89523942	204	72	0.337294	0.236588	0.100705	246.055	Shank3	Shank3	21
chr13	98926401	98926743	343	88	0.264176	0.185605	0.0785703	245.852		Gm35215	10361
chr5	123720527	123720852	326	90	0.165018	0.234094	-0.0690769	-245.722	Zcchc8	Rsrc2	7898
chr8	105254149	105254484	336	74	0.21717	0.138599	0.0785718	245.715	B3gnt9	B3gnt9	1511
chr2	17730837	17731180	344	90	0.178124	0.256812	-0.0786875	-245.036		Mir6419	167324
chr10	82811957	82812347	391	94	0.339202	0.237956	0.101245	244.924		1700028I16Rik	165
chr10	58255241	58255650	410	80	0.1602	0.252603	-0.0924029	-244.85		Gcc2	255
chr7	28350475	28350865	391	76	0.166994	0.272899	-0.105905	-244.815		Rps16	176
chr5	138171107	138171642	536	83	0.138935	0.221078	-0.0821432	-244.783	Mcm7	Ap4m1	894
chr8	71375949	71376307	359	90	0.20565	0.144711	0.0609384	244.768	Ocel1; Nr2f6	Nr2f6	1823
chr14	48120797	48121043	247	94	0.24562	0.324776	-0.0791568	-244.557		Peli2	25
chr17	5841675	5841998	324	75	0.204078	0.308184	-0.104106	-244.535	Snx9	Snx9	347
chr11	98545725	98545977	253	84	0.201469	0.137907	0.063562	244.069		Zpbp2	5371
chr10	77417860	77418149	290	94	0.227434	0.174212	0.0532219	243.795	Adarb1	Gm35920	40056
chr5	141241470	141241703	234	82	0.290779	0.217154	0.0736247	243.672		Sdk1	19
chr3	98338948	98339417	470	77	0.271528	0.173448	0.0980797	243.632	Phgdh	Phgdh	25779
chr2	74655892	74656233	342	92	0.197416	0.269236	-0.0718197	-243.579	Evx2	Evx2	277
chr13	80885438	80885787	350	67	0.149702	0.257632	-0.10793	-243.567	Arrdc3	Arrdc3	656
chr14	75845621	75845982	362	84	0.188305	0.277495	-0.0891896	-243.427	Tpt1	Tpt1	320
chr8	119446645	119447073	429	75	0.366582	0.238353	0.128228	243.184		Necab2	73
chr19	60226277	60226598	322	88	0.135295	0.201225	-0.0659307	-242.764	Fam204a	Gm28351	15575
chr2	48813942	48814126	185	66	0.207329	0.283887	-0.0765574	-242.739		Acvr2a	166
chr8	71882000	71882516	517	72	0.134145	0.229433	-0.0952877	-242.574		Zfp709	18
chr11	59662720	59663103	384	77	0.324329	0.220433	0.103896	242.515	Mprip	Mprip	214
chr15	77970542	77970945	404	73	0.163388	0.260201	-0.0968127	-242.503		Gm17638	8869
chr7	5125797	5126192	396	64	0.214762	0.349493	-0.13473	-242.405		Rasl2-9	860
chr14	4415348	4415725	378	71	0.372529	0.233556	0.138972	242.372		Gm3164	99
chr11	53430489	53430888	400	89	0.119842	0.185084	-0.0652419	-242.303		Uqcrq	1537
chr5	5379913	5380245	333	81	0.174909	0.254296	-0.0793868	-242.284		1700015F17Rik	57913
chr1	58973115	58973557	443	67	0.14951	0.264827	-0.115317	-242.248		Stradb	406
chr3	84190429	84190921	493	71	0.463288	0.33184	0.131448	242.224	Trim2	Gm6525	16326
chrX	51018841	51019264	424	63	0.498236	0.289588	0.208648	242.065		Rap2c	14930
chr6	88626996	88627487	492	64	0.148806	0.265078	-0.116272	-241.546		Kbtbd12	81877
chr10	80755118	80755411	294	80	0.259136	0.188444	0.0706913	241.405		Dot1l	87
chr19	46317556	46317822	267	78	0.227989	0.335242	-0.107252	-241.373	Psd	Psd	5106
chr11	59506164	59506526	363	84	0.19309	0.284843	-0.0917529	-241.368	Zkscan17	4933439C10Rik	503
chr7	28436511	28436850	340	70	0.17562	0.292529	-0.116909	-241.357	Samd4b	Gmfg	935
chr13	23544491	23544833	343	79	0.154191	0.243721	-0.08953	-241.292	H3c7	H3c7	440
chr9	103364668	103365016	349	89	0.179685	0.251165	-0.0714806	-241.242	Cdv3	Cdv3	8719
chr1	39478529	39478902	374	91	0.229597	0.164867	0.0647296	241.06		Gm24826	41003
chr19	40588289	40588727	439	75	0.158222	0.250695	-0.092473	-240.914		Gm27042	1145
chr19	16133438	16133686	249	71	0.333217	0.223666	0.109552	240.541	Gnaq	Gnaq	608
chr4	81442738	81443020	283	81	0.191138	0.275646	-0.0845083	-240.491		Gm25803	104465
chr9	123717311	123717727	417	80	0.272015	0.178177	0.0938386	240.47	Ccr9	Lztfl1	20300
chr1	18058491	18058925	435	80	0.13247	0.209812	-0.0773419	-240.3	Gm28756	Crisp4	56699
chr9	85843682	85844022	341	81	0.166525	0.243997	-0.0774718	-240.237	9330154J02Rik; Tpbg	Tpbg	818
chr8	105636205	105636504	300	86	0.30858	0.226337	0.0822425	239.971	Agrp; Gm5914	Ctcf	373
chr8	74993952	74994242	291	84	0.231527	0.32245	-0.090923	-239.965	Hmgxb4	Hmgxb4	597
chr9	57504285	57504730	446	80	0.165945	0.253089	-0.0871438	-239.815	Rpp25	Rpp25	260
chr4	133754295	133754593	299	71	0.284442	0.191059	0.0933826	239.802	Arid1a	Mir7227	37246
chr9	107399906	107400251	346	77	0.257999	0.360229	-0.102231	-239.752	Cacna2d2	Cacna2d2	27
chr4	32983650	32983985	336	81	0.24159	0.163586	0.0780046	239.716	Rragd	Rragd	197
chr12	76709767	76710121	355	64	0.348033	0.218981	0.129052	239.549	Sptb	Gm24010	17788
chr9	114564000	114564339	340	83	0.279342	0.1899	0.0894427	239.316	Trim71	Cnot10	21877
chrX	151017175	151017572	398	49	0.453714	0.207363	0.246351	239.298		Fgd1	28974
chr8	121080735	121081140	406	80	0.156882	0.243736	-0.0868536	-239.189	Galnt2l	Foxf1	3650
chr13	110148934	110149185	252	67	0.806268	0.917315	-0.111048	-239.087	Rab3c	Rab3c	75834
chr4	117304248	117304568	321	79	0.184902	0.274202	-0.0892995	-238.758	Rnf220	Gm12843	8432
chr1	89070289	89070541	253	70	0.282796	0.184817	0.0979784	238.682		Sh3bp4	125
chr17	81670272	81670679	408	61	0.194423	0.359647	-0.165224	-238.589	Slc8a1	Gm11096	228510
chr8	70487171	70487585	415	60	0.150422	0.310961	-0.16054	-238.448		1700020G03Rik	1009
chr12	12941553	12941925	373	75	0.304088	0.191277	0.112811	238.439		Mycn	5458
chr1	34750557	34750812	256	84	0.258964	0.190172	0.0687923	238.299	Arhgef4	Arhgef4	51146
chr4	132329222	132329660	439	73	0.252595	0.159234	0.093361	238.265		Rcc1	2696
chr4	41569084	41569402	319	78	0.253602	0.17395	0.0796511	238.184	Fam219a	Dnaic1	690
chr10	81357336	81357626	291	87	0.196689	0.14239	0.054299	238.005		Mfsd12	154
chr7	38084988	38085331	344	84	0.18817	0.272408	-0.0842375	-237.893		Ccne1	12995
chr9	109931483	109931785	303	87	0.239798	0.166217	0.0735814	237.667	Map4	Map4	24
chr1	92831651	92831921	271	89	0.246769	0.325825	-0.0790562	-237.586	Gm29481; Gpc1	Gpc1	7
chr4	45342374	45342628	255	74	0.192446	0.270756	-0.0783103	-237.405	Dcaf10	Dcaf10	274
chr12	24493356	24493744	389	62	0.521563	0.682976	-0.161413	-237.309		Taf1b	5002
chr15	10981726	10982195	470	84	0.148377	0.226077	-0.0777005	-237.281		Amacr	29
chr11	102229867	102230112	246	80	0.221881	0.306755	-0.0848739	-237.226	Hdac5	Mir8101	172
chr1	74951525	74951933	409	86	0.269887	0.19523	0.0746574	237.153		Gm37744	2726
chr15	89557684	89558013	330	63	0.217278	0.366021	-0.148743	-237.093	Shank3	Shank3	983
chr9	57645189	57645488	300	79	0.291613	0.202179	0.089434	237.036	Csk	Csk	18277
chr8	117498242	117498651	410	75	0.130066	0.211736	-0.0816692	-236.914		Plcg2	48
chr8	69882075	69882352	278	90	0.233017	0.295861	-0.0628435	-236.844	Cilp2	Cilp2	1707
chr7	99249000	99249269	270	73	0.212056	0.131852	0.0802038	236.763		Gm26705	11480
chr19	5406370	5406927	558	61	0.192665	0.349235	-0.15657	-236.564		4930481A15Rik	503
chr9	21918024	21918376	353	72	0.136585	0.226912	-0.0903272	-236.425		Tmem205	2984
chr2	32535633	32535933	301	74	0.300614	0.198886	0.101728	236.39	Fam102a	Fam102a	275
chr11	22971982	22972466	485	64	0.442491	0.565605	-0.123114	-236.25	Commd1b; Commd1	Zrsr1	22
chr14	57890280	57890673	394	71	0.306096	0.195583	0.110513	236.201		Micu2	25980
chr11	53479704	53480059	356	81	0.216254	0.141418	0.0748359	236.127	Sowaha	Gm9945	461
chr9	108578376	108578906	531	80	0.131057	0.218947	-0.0878906	-235.98		P4htm	485
chr2	27677500	27677762	263	80	0.193371	0.274046	-0.0806749	-235.874	Rxra	Rxra	239
chr7	90443357	90443657	301	76	0.163968	0.236695	-0.0727262	-235.867	Crebzf	Crebzf	629
chr11	61342399	61342838	440	83	0.148535	0.223785	-0.0752498	-235.603	Slc47a2	Slc47a1	1001
chr4	143161739	143161987	249	79	0.190299	0.273756	-0.0834576	-235.499	Prdm2	Mir7021	25640
chr1	160906550	160906899	350	86	0.165699	0.240755	-0.0750563	-235.469	Rc3h1	Rc3h1	133
chr15	85671109	85671404	296	81	0.341191	0.259063	0.0821279	235.331	Lncppara	Lncppara	17494
chrX	105121305	105121877	573	71	0.386161	0.244872	0.141289	235.109	Magee1	Magee1	928
chr19	38054700	38055165	466	74	0.175616	0.273347	-0.0977313	-234.709		Cep55	336
chr19	45736933	45737318	386	70	0.143676	0.248715	-0.105038	-234.452	Fgf8	Fgf8	2
chr7	79709859	79710348	490	80	0.133573	0.20267	-0.0690964	-234.198	Kif7	9330171B17Rik	423
chr17	29660502	29660785	284	73	0.26907	0.174208	0.0948625	234.029	Gm28052; Gm28043	Cmtr1	92
chr6	120666521	120666767	247	81	0.373307	0.285285	0.0880214	233.925	Cecr2	Cecr2	60
chr16	17921792	17922240	449	77	0.2238	0.138814	0.0849855	233.746		AA914427	250
chr7	107209178	107209526	349	72	0.693599	0.573524	0.120075	233.638		Rbmxl2	266
chr18	70472292	70472607	316	75	0.197008	0.302226	-0.105218	-233.499		Stard6	161
chr4	122996532	122996912	381	78	0.231901	0.150307	0.0815938	233.183	Mycl	Mycl	434
chr11	86807492	86807795	304	77	0.213772	0.31687	-0.103098	-233.12		Dhx40	38647
chr11	31870829	31871127	299	67	0.14288	0.241729	-0.0988487	-232.923		Cpeb4	1381
chr6	124769347	124769678	332	77	0.249085	0.160724	0.0883603	232.618		Lrrc23	515
chr4	59189150	59189362	213	77	0.282673	0.367439	-0.0847667	-232.555		Ugcg	106
chr14	13961003	13961242	240	70	0.360792	0.243477	0.117315	232.355	Thoc7	Atxn7	436
chr1	106714255	106714530	276	79	0.271229	0.368581	-0.0973527	-232.076		Bcl2	3917
chr2	118745742	118745962	221	82	0.198596	0.268756	-0.0701601	-232.06		Inafm2	15
chr6	31804092	31804626	535	55	0.863597	0.636216	0.227381	232.048	Gm13849	Gm13849	17418
chr17	45685950	45686338	389	72	0.221794	0.328759	-0.106965	-231.832		Mrpl14	371
chr17	34894545	34894876	332	75	0.392676	0.268147	0.124529	231.674	C2	Zbtb12	13
chr8	60983148	60983467	320	85	0.137349	0.195321	-0.0579725	-231.603		B230317F23Rik	288
chr14	20929525	20929865	341	75	0.130235	0.200372	-0.0701372	-231.493	Vcl	Vcl	128
chr9	121128065	121128337	273	71	0.905403	0.949969	-0.0445659	-231.455	Ulk4	Ulk4	54395
chr15	68258321	68258639	319	82	0.173243	0.256519	-0.0832751	-231.283	Zfat	Gm37320	63059
chr15	89059875	89060295	421	81	0.202624	0.288236	-0.0856122	-231.26	Panx2	Panx2	129
chr14	54577236	54577614	379	71	0.151172	0.246465	-0.0952925	-231.014		Gm24705	3940
chr2	29252786	29253193	408	75	0.147631	0.240077	-0.0924467	-230.744		6530402F18Rik	7680
chr14	77036290	77036604	315	74	0.209629	0.30757	-0.0979408	-230.687	Lacc1	Ccdc122	481
chr17	53566907	53567230	324	76	0.333796	0.224718	0.109078	230.659		Kat2b	63
chr11	11808832	11809160	329	81	0.229194	0.154555	0.0746389	230.533		Ddc	5268
chr5	128601786	128602305	520	60	0.101026	0.19774	-0.0967148	-230.443	Fzd10	Fzd10	943
chr11	116030302	116030609	308	81	0.152901	0.225469	-0.0725684	-230.422		Unk	19
chrX	135796226	135796734	509	58	0.422315	0.241563	0.180752	230.308	Gprasp1	Gprasp1	1361
chr2	74691435	74691821	387	65	0.26782	0.155842	0.111978	230.176	Gm28309	Hoxd10	488
chr9	28403274	28403567	294	84	0.137534	0.202045	-0.0645114	-230.121	Opcml	Opcml	522
chr11	59202252	59202613	362	58	0.129989	0.23361	-0.103621	-230.063		Mrpl55	233
chr18	33463802	33464041	240	65	0.339667	0.513281	-0.173615	-229.967		Gm10549	360
chr1	46853036	46853322	287	86	0.315223	0.235873	0.0793502	229.897	Slc39a10	Gm28151	3508
chr19	15924515	15924967	453	72	0.259719	0.162537	0.0971818	229.864	Psat1	Psat1	19389
chr12	56533580	56533945	366	78	0.124448	0.201645	-0.0771967	-229.728	Nkx2-1	Nkx2-1	1623
chr6	120363872	120364224	353	73	0.143288	0.225503	-0.0822149	-229.705		Kdm5a	251
chr6	72355263	72355578	316	78	0.170246	0.251716	-0.0814699	-229.573		Tmem150a	183
chr19	42431533	42431826	294	74	0.207005	0.307282	-0.100276	-229.51		Gm34299	21140
chr5	30949771	30950207	437	52	0.285766	0.133595	0.15217	229.5		Abhd1	294
chr5	96161043	96161313	271	80	0.174344	0.246786	-0.0724425	-229.441	Cnot6l	Mrpl1	48449
chr5	144965596	144965844	249	84	0.284097	0.217144	0.0669532	229.277	Smurf1	Kpna7	17922
chr4	133672603	133672843	241	72	0.174906	0.255594	-0.080688	-229.12		Arid1a	6404
chr3	19311260	19311485	226	77	0.317733	0.240119	0.0776138	228.91		Gm22282	19512
chr13	64274669	64274959	291	85	0.166673	0.230453	-0.0637796	-228.651	Cdc14b	Gm47004	12556
chr17	24141508	24141824	317	77	0.289547	0.200448	0.0890993	228.603	Pdpk1	Gm50070	4090
chr3	58987138	58987531	394	54	0.548976	0.755422	-0.206445	-228.533		Gm25572	8284
chr15	81466022	81466434	413	76	0.291214	0.194965	0.0962492	228.274		Rbx1	273
chr8	125911080	125911301	222	78	0.229041	0.160656	0.0683853	228.27	Map3k21	Map3k21	631
chr4	133498203	133498492	290	65	0.301825	0.197756	0.104068	228.154	Trnp1	Trnp1	7104
chr14	76415337	76415577	241	76	0.420618	0.311017	0.109601	228.153	Tsc22d1	Tsc22d1	249
chr18	6491002	6491298	297	78	0.165547	0.24276	-0.0772131	-227.867	Epc1; Gm28529	Mir1893	439
chr9	95406957	95407314	358	87	0.176341	0.247504	-0.071163	-227.801		Gm37805	503
chr14	119138554	119138920	367	69	0.167081	0.268926	-0.101846	-227.756	Hs6st3	Hs6st3	214
chr1	154884363	154884838	476	48	0.1481	0.359721	-0.211622	-227.618		Gm29282	126968
chr10	62231076	62231404	329	79	0.1351	0.205303	-0.0702031	-227.602		Tacr2	21361
chr6	113624036	113624318	283	76	0.161777	0.239676	-0.0778991	-227.602	Vhl	Vhl	78
chr5	62765847	62766115	269	88	0.20062	0.273069	-0.072449	-227.581	Arap2	Dthd1	45826
chr3	96598030	96598545	516	59	0.296883	0.162486	0.134397	227.464	Ankrd34a	Ankrd34a	1395
chr3	90253838	90254361	524	65	0.135332	0.246471	-0.111139	-227.448		Crtc2	324
chr1	177448102	177448608	507	55	0.667384	0.816792	-0.149408	-226.912	Zbtb18	Zbtb18	2282
chr13	25269781	25270160	380	78	0.177017	0.27159	-0.0945731	-226.868		Nrsn1	17590
chr17	48096833	48097200	368	64	0.144193	0.252345	-0.108153	-226.85		Gm49946	4055
chr4	155705107	155705353	247	74	0.167522	0.24468	-0.0771579	-226.842	Ssu72	Ssu72	27
chr15	97964167	97964553	387	82	0.165976	0.239086	-0.0731096	-226.648		Tmem106c	61
chr7	3694493	3694854	362	76	0.169945	0.266874	-0.0969289	-226.629	Tsen34	Tsen34	29
chr9	14751903	14752291	389	72	0.165112	0.271389	-0.106277	-226.49	Fut4	Fut4	3584
chr13	111867812	111868848	1037	68	0.718707	0.554921	0.163786	226.459		Gm15326	123
chr4	146263188	146263540	353	82	0.377285	0.272194	0.105092	226.45		Gm13166	7142
chr12	75817912	75818338	427	77	0.167872	0.252224	-0.0843521	-226.286		Syne2	405
chrX	73673280	73673611	332	74	0.451522	0.322387	0.129135	225.824	Slc6a8	Slc6a8	39
chr14	58149844	58150711	868	60	0.557648	0.749547	-0.191899	-225.692		Fgf9	74730
chrX	60403602	60403890	289	67	0.506314	0.35544	0.150874	225.68	Atp11c	Mir505	9200
chr12	20614657	20615024	368	65	0.191563	0.318686	-0.127122	-225.345		Gm48693	356
chr16	78576641	78576878	238	70	0.191387	0.273836	-0.0824492	-225.251		4930478L05Rik	16326
chr9	111118199	111118496	298	84	0.205411	0.280018	-0.0746073	-224.894	Lrrfip2	Lrrfip2	65
chr4	155361073	155361327	255	74	0.166608	0.241125	-0.0745167	-224.654	Prkcz	Prkcz	4940
chr16	93369380	93369951	572	46	0.48349	0.72053	-0.23704	-224.621		Mir802	339
chr12	110447230	110447487	258	81	0.273729	0.368747	-0.0950177	-224.549	Ppp2r5c	Ppp2r5c	111
chrX	49493560	49494105	546	64	0.265114	0.438182	-0.173068	-224.544	Arhgap36	Arhgap36	22984
chr4	46452364	46452651	288	71	0.173479	0.259368	-0.0858895	-224.251	Anp32b	Anp32b	1463
chr11	20542639	20542919	281	65	0.347373	0.222953	0.12442	224.235		Sertad2	694
chr16	92058442	92058704	263	84	0.215163	0.289913	-0.0747508	-224.192	Gm49711; Mrps6; Slc5a3	Slc5a3	121
chr16	10411850	10412166	317	69	0.13573	0.229625	-0.0938952	-224.174		Nubp1	97
chr12	78226292	78226567	276	62	0.215888	0.325304	-0.109416	-224.156		Gphn	86
chr2	25181640	25181919	280	61	0.169883	0.27614	-0.106258	-223.983	Nrarp; Gm38287	Gm38287	860
chr19	10304906	10305270	365	82	0.284026	0.198504	0.0855225	223.891		Gm30042	13981
chr3	131564556	131564911	356	68	0.24634	0.151136	0.0952044	223.767		Papss1	211
chr11	75178613	75178955	343	60	0.293324	0.163038	0.130286	223.705	Dph1	Dph1	971
chr17	35263249	35263561	313	79	0.160567	0.232588	-0.0720209	-223.603	H2-D1	H2-D1	154
chr6	38298941	38299190	250	79	0.159268	0.227561	-0.0682934	-223.429	Zc3hav1l	Zc3hav1	6344
chr14	58070942	58071336	395	64	0.138823	0.246635	-0.107811	-223.3	Fgf9	Fgf9	396
chr8	104509387	104509762	376	63	0.123237	0.214743	-0.0915065	-223.272	Terb1	Gm22148	1486
chr17	35439747	35440384	638	67	0.455834	0.336503	0.119331	223.232	H2-Q7	H2-Q7	593
chr9	63132667	63133065	399	69	0.117116	0.204747	-0.0876308	-223.128		Gm25064	615
chr4	147124802	147125138	337	69	0.18013	0.266273	-0.086143	-223.079		Zfp991	7235
chr11	94392556	94393194	639	56	0.24913	0.417016	-0.167887	-223.049		Cacna1g	15834
chr9	103201823	103202168	346	71	0.130986	0.217384	-0.0863988	-223.04		Trf	2177
chr1	8410710	8411140	431	56	0.492298	0.663518	-0.17122	-222.977	Sntg1	Gm38024	40249
chr2	74746580	74746870	291	74	0.15943	0.237746	-0.0783154	-222.953	Hoxd3; Gm28230	Haglr	1841
chr1	138856364	138856677	314	76	0.24689	0.355246	-0.108356	-222.534	2310009B15Rik	2310009B15Rik	4382
chr2	74697896	74698219	324	77	0.171186	0.250828	-0.0796418	-222.522	Hoxd9	Hoxd9	170
chr7	28298760	28299139	380	78	0.241419	0.160599	0.0808193	222.4	Dll3	Dll3	5208
chr6	53286979	53287196	218	52	0.345353	0.187692	0.157661	222.303		Creb5	290
chr6	52215764	52216026	263	50	0.115094	0.269135	-0.154041	-222.283	Hoxa7	Hoxa7	12
chr19	53143182	53143577	396	72	0.299301	0.177191	0.12211	222.239	Add3	Add3	209
chr16	93683557	93684005	449	72	0.149145	0.230229	-0.0810834	-222.014	Cbr3	Cbr3	343
chrX	135035774	135036280	507	66	0.437726	0.276012	0.161714	221.972		3632454L22Rik	13041
chr15	102942888	102943201	314	65	0.141659	0.239964	-0.0983049	-221.97		Hotair	1173
chr19	14597027	14597265	239	71	0.207137	0.292813	-0.0856758	-221.967	Tle4	Gm37997	61639
chr17	42876559	42876843	285	75	0.308264	0.207933	0.10033	221.919		Cd2ap	81682
chrX	93294296	93294905	610	57	0.41603	0.240733	0.175296	221.876	Arx	Arx	7787
chr12	75735579	75735783	205	77	0.129737	0.185289	-0.0555515	-221.852		Sgpp1	15254
chr16	44173469	44173764	296	70	0.212913	0.324746	-0.111832	-221.701	Usf3	Usf3	73
chr3	101377163	101377456	294	83	0.218318	0.292772	-0.0744541	-221.599	Igsf3	Igsf3	81
chr19	11121187	11121477	291	67	0.254714	0.38887	-0.134156	-221.559	Ms4a20	Ms4a19	18476
chr10	93161373	93161694	322	65	0.184576	0.287141	-0.102565	-221.456	Cdk17	Cdk17	484
chr3	103279658	103279852	195	75	0.258247	0.34225	-0.0840026	-221.417	Trim33	Trim33	220
chr17	43801837	43802126	290	78	0.167864	0.254021	-0.0861569	-221.412		Rcan2	6
chr19	7165889	7166091	203	72	0.266986	0.357595	-0.0906084	-221.321	Macrod1	Otub1	32312
chrX	103820408	103821034	627	62	0.373918	0.201647	0.172272	221.18	Slc16a2	Gm37956	48763
chr1	75503566	75503961	396	57	0.734961	0.860581	-0.12562	-221.004	Obsl1	Inha	3510
chr2	36094201	36094595	395	54	0.139501	0.28537	-0.145869	-220.959	Lhx6	Gm27953	6846
chr9	70012581	70012836	256	78	0.14564	0.214815	-0.0691743	-220.891	Gtf2a2	Gtf2a2	11
chr13	98391127	98391362	236	72	0.163765	0.238102	-0.0743367	-220.858		2310005E17Rik	32981
chr10	58323370	58323691	322	78	0.210717	0.146764	0.0639532	220.825		Lims1	95
chr19	8888722	8889210	489	69	0.118567	0.207682	-0.089115	-220.807	Lbhd1	Mir5136	24
chr17	57247328	57247719	392	58	0.126859	0.246966	-0.120107	-220.78		Trip10	2126
chr4	155847600	155847917	318	84	0.187317	0.250094	-0.0627769	-220.504	Dvl1	Dvl1	140
chr7	143295469	143295872	404	74	0.459108	0.562527	-0.103418	-220.456	Kcnq1; Kcnq1ot1	Gm27539	1538
chr3	103279348	103279593	246	59	0.173637	0.27941	-0.105773	-220.432	Trim33	Trim33	56
chr8	69973915	69974126	212	60	0.354539	0.239901	0.114638	220.385	Gatad2a	Mau2	42207
chr1	183369284	183369565	282	66	0.171395	0.258313	-0.0869177	-220.377		Taf1a	19696
chr4	62479994	62480289	296	82	0.168685	0.237934	-0.0692493	-220.066		Bspry	58
chr5	25768853	25769096	244	66	0.718385	0.818954	-0.100569	-220.016	Actr3b	Actr3b	8828
chr6	136804073	136804370	298	72	0.158402	0.0978186	0.0605833	219.775	H4f16	Gm43969	607
chr8	70493225	70493495	271	79	0.172473	0.251581	-0.0791087	-219.196	Crlf1	Crlf1	68
chr9	44881017	44881297	281	69	0.397157	0.283135	0.114023	219.075	Gm39326	Gm39326	732
chr5	92083836	92084131	296	58	0.250799	0.141382	0.109417	219.013		Gm22728	27773
chr3	95228777	95229098	322	71	0.234795	0.343051	-0.108256	-218.996	Mllt11; Cdc42se1	Cdc42se1	46
chr19	40895122	40895336	215	77	0.187566	0.273436	-0.0858696	-218.904	Zfp518a	Zfp518a	418
chr13	58128344	58128539	196	76	0.31186	0.239332	0.0725284	218.893	Hnrnpa0	Hnrnpa0	2466
chr2	11777305	11777698	394	80	0.165891	0.242095	-0.0762037	-218.856		Ankrd16	1185
chr17	69382460	69382788	329	71	0.18642	0.290031	-0.103611	-218.801	Gm49894	Gm49894	257
chr1	93401331	93401820	490	57	0.218705	0.35146	-0.132755	-218.728	Ano7	Hdlbp	4608
chr11	53478835	53479144	310	79	0.16572	0.231618	-0.0658981	-218.701	Sowaha	Gm9945	1330
chr4	141874834	141875239	406	65	0.188154	0.289718	-0.101564	-218.326		Gm29367	872
chr11	19019588	19019948	361	70	0.33526	0.216058	0.119202	218.148		Gm16141	5772
chr11	102318820	102319107	288	67	0.257041	0.162724	0.0943171	217.94	Ubtf	Ubtf	5212
chr5	138754867	138755114	248	79	0.251176	0.184783	0.0663931	217.883	Fam20c	Fam20c	354
chr9	110116927	110117273	347	64	0.149338	0.248595	-0.0992565	-217.776	Dhx30	Gm23377	4751
chr1	191062977	191063450	474	72	0.128521	0.212499	-0.0839779	-217.756		Nsl1	46
chr16	5013292	5013576	285	72	0.226632	0.14985	0.0767827	217.706		Glyr1	616
chr5	101664735	101665185	451	78	0.353873	0.253109	0.100764	217.615		Nkx6-1	6597
chr19	56548304	56548677	374	69	0.169118	0.26526	-0.096142	-217.615	Nhlrc2	Nhlrc2	44
chr9	123851827	123852270	444	67	0.0989908	0.177618	-0.0786274	-217.602		Xcr1	487
chr1	43827479	43827788	310	75	0.227106	0.158368	0.0687381	217.507	Uxs1	Gm26352	75448
chr1	133045922	133046236	315	81	0.266728	0.19006	0.0766686	217.463		Pik3c2b	89
chr17	34971683	34971995	313	80	0.325017	0.229091	0.0959254	217.432	Hspa1a; Gm20481	Hspa1l	1019
chr11	97362122	97362365	244	61	0.378704	0.250755	0.127949	217.407		Socs7	312
chr11	116852240	116852520	281	79	0.156408	0.214436	-0.0580279	-217.297	Srsf2	Mfsd11	1579
chr17	34024884	34025236	353	80	0.259198	0.18164	0.0775581	217.211		Gm26940	81
chr3	144205552	144205889	338	79	0.193152	0.274187	-0.0810348	-216.932		Gm43445	8381
chr2	173585836	173586316	481	62	0.293491	0.174065	0.119426	216.917		Ankrd60	17133
chr9	123924699	123924967	269	79	0.196811	0.2866	-0.0897897	-216.682		Ccr1	37424
chr1	38897960	38898342	383	77	0.128318	0.193712	-0.0653941	-216.631		Gm37707	13207
chr5	99906051	99906511	461	74	0.189274	0.277074	-0.0878008	-216.188		Vamp9	264
chr11	107188832	107189210	379	62	0.122042	0.219606	-0.0975646	-215.93	Nol11	Pitpnc1	19059
chrX	160995134	160995645	512	59	0.42988	0.248852	0.181028	215.598		Gja6	93019
chr2	180920162	180920662	501	65	0.149504	0.256442	-0.106938	-215.384	Ythdf1	Birc7	8860
chr11	98348795	98349144	350	77	0.226475	0.149206	0.0772683	215.368	Ppp1r1b	Ppp1r1b	392
chr8	71692612	71692999	388	71	0.145035	0.226694	-0.0816588	-215.211	B3gnt3	B3gnt3	1857
chr19	44882450	44882726	277	56	0.157879	0.292031	-0.134152	-215.16		Slf2	48700
chrX	49470473	49470967	495	59	0.366711	0.193197	0.173513	215.017	Arhgap36	Arhgap36	24
chr15	80133044	80133403	360	74	0.251974	0.170321	0.0816527	214.906		Tab1	82
chr15	38518642	38518887	246	80	0.236417	0.167917	0.0684993	214.709	Azin1	Gm49077	143
chr6	83135626	83136031	406	58	0.176352	0.312195	-0.135844	-214.69		Rtkn	185
chr15	76666911	76667383	473	62	0.59128	0.447286	0.143995	214.672	Kifc2	Foxh1	1313
chr4	108700589	108701079	491	73	0.732973	0.849056	-0.116083	-214.618	Zfyve9	3110021N24Rik	19059
chr15	73422943	73423155	213	81	0.193177	0.256592	-0.063415	-214.524	Ptk2	Gm49066	367
chr1	55027288	55027604	317	71	0.16053	0.237719	-0.0771885	-214.344		E330011M16Rik	24030
chr13	33935550	33935884	335	61	0.139631	0.254928	-0.115297	-214.259	Serpinb6a	1110046J04Rik	16
chr16	4558599	4559023	425	69	0.102821	0.182845	-0.0800235	-214.051	Tfap4	Tfap4	13939
chr18	4920572	4920862	291	59	0.273753	0.168045	0.105708	214.019	Svil	Svil	33
chr7	73557645	73557982	338	69	0.203138	0.30011	-0.0969713	-213.934	1810026B05Rik	1810026B05Rik	13340
chr7	128687932	128688261	330	54	0.582013	0.438239	0.143774	213.527	Inpp5f	Inpp5f	387
chr2	69897418	69897654	237	77	0.173672	0.244421	-0.0707487	-213.432	Ubr3	Ubr3	173
chrX	140664826	140665187	362	72	0.461169	0.335531	0.125638	213.226		Mid2	129
chr15	83251430	83251774	345	71	0.121993	0.188942	-0.0669498	-213.138	A4galt	A4galt	24551
chr7	16816616	16816878	263	77	0.216167	0.299591	-0.0834238	-213.099	Strn4	Strn4	300
chr4	148901406	148901693	288	71	0.200434	0.297392	-0.0969583	-212.911	Casz1	Gm15969	12104
chr11	117968009	117968312	304	71	0.135924	0.20556	-0.0696361	-212.673	Socs3	Socs3	1931
chr18	81510154	81510812	659	50	0.356741	0.568511	-0.21177	-212.636	Gm50412	Gm50412	29798
chr2	24919512	24919758	247	73	0.162321	0.234179	-0.0718581	-212.155		Arrdc1	5839
chr5	118169955	118170202	248	77	0.169248	0.236125	-0.0668769	-211.996	Hrk	Hrk	208
chr18	33794822	33795237	416	75	0.204987	0.134662	0.0703248	211.954		Epb41l4aos	69
chrX	103482184	103482725	542	58	0.647123	0.805919	-0.158795	-211.716	Tsix; Xist	Gm27520	1239
chr2	19658622	19658865	244	72	0.256132	0.179243	0.0768889	211.632	Otud1	Otud1	871
chr11	116024060	116024360	301	74	0.236509	0.165188	0.0713209	211.55	H3f3b	H3f3b	2100
chr3	95015152	95015435	284	63	0.206343	0.324422	-0.118079	-211.478		4930481B07Rik	472
chr4	137723527	137723963	437	56	0.381082	0.545241	-0.164159	-211.448	Rap1gap	Rap1gap	16006
chr8	121082929	121083152	224	71	0.168034	0.247092	-0.0790581	-211.391	Galnt2l	Foxf1	1456
chr3	129214285	129214709	425	61	0.133259	0.241016	-0.107758	-211.162	Pitx2	Pitx2	11
chr3	125937933	125938199	267	64	0.278231	0.187514	0.0907163	211.138	Ugt8a	Ugt8a	72428
chr1	66700712	66701087	376	76	0.155483	0.233113	-0.07763	-210.914		Rpe	118
chr5	137502394	137502732	339	71	0.26919	0.184696	0.0844944	210.806	Epo	9130604C24Rik	278
chr8	14095702	14095977	276	82	0.163842	0.227898	-0.0640558	-210.768		Dlgap2	162
chr17	80373494	80373707	214	75	0.223385	0.163488	0.0598973	210.721	Arhgef33	Arhgef33	163
chr4	133130272	133130682	411	69	0.127455	0.201677	-0.0742219	-210.717		Wasf2	232
chr3	10439754	10439994	241	77	0.201395	0.2697	-0.0683044	-210.671	Snx16	Snx16	20818
chr5	137741248	137741704	457	77	0.23925	0.157654	0.081596	210.492		Tsc22d4	4481
chr9	110333264	110333520	257	75	0.168396	0.240796	-0.0723993	-210.216		Scap	91
chr12	105718570	105718977	408	38	0.626862	0.833111	-0.206249	-210.19	Ak7	Ak7	12595
chr2	126707149	126707410	262	69	0.137575	0.209894	-0.0723186	-210.187		Usp8	193
chr6	118419572	118419949	378	54	0.148955	0.277202	-0.128246	-210.163		Zfp248	7746
chrX	102504613	102505511	899	56	0.469254	0.24494	0.224314	210.151		Phka1	9361
chr10	127041019	127041499	481	65	0.116212	0.207519	-0.0913065	-210.058	Eef1akmt3	Mettl1	912
chrX	74023312	74023629	318	50	0.413631	0.240759	0.172872	209.95	Irak1	Mir5132	215
chr16	18629898	18630132	235	65	0.370376	0.258395	0.111981	209.939		Septin5	7238
chr3	107459931	107460218	288	74	0.169145	0.242906	-0.0737616	-209.762		Slc6a17	7611
chr11	98026968	98027260	293	80	0.242785	0.172461	0.0703247	209.582	Rpl19	Rpl19	45
chr5	12383209	12383636	428	60	0.269891	0.155429	0.114463	209.322		Sema3d	175
chr16	97356556	97356918	363	78	0.143185	0.214343	-0.0711583	-209.31		Bace2	185
chr10	119564412	119564964	553	48	0.752961	0.559127	0.193834	209.175	Grip1	Gm47027	35950
chr2	92185125	92185421	297	66	0.200057	0.318433	-0.118376	-209.121	Phf21a	Phf21a	357
chr1	153900514	153900856	343	65	0.134327	0.217206	-0.0828788	-208.882	Glul	Glul	70
chr11	100320202	100320575	374	72	0.145586	0.232455	-0.0868687	-208.814	Eif1	Eif1	318
chr3	41083429	41083754	326	72	0.134837	0.210784	-0.0759477	-208.768		Pgrmc2	17104
chr9	21265323	21265630	308	76	0.213788	0.144047	0.0697412	208.637	Atg4d	Atg4d	31
chr15	98881076	98881440	365	69	0.145476	0.234772	-0.0892957	-208.598	Rhebl1	Rhebl1	2923
chr2	130274345	130274684	340	68	0.21989	0.142297	0.0775934	208.449		Nop56	84
chr4	154160299	154160545	247	69	0.199687	0.287622	-0.0879351	-208.243	Tprgl	Tprgl	1944
chr14	8002611	8003070	460	68	0.271785	0.170129	0.101656	208.01		Abhd6	290
chr17	24208990	24209366	377	60	0.330119	0.196811	0.133309	207.975	Ntn3; BC028777	BC028777	130
chr12	86678855	86679170	316	71	0.176774	0.26517	-0.0883961	-207.767	Vash1	Vash1	156
chr11	95914574	95914983	410	69	0.135422	0.219295	-0.0838729	-207.747		Gm24725	6527
chr2	30286175	30286486	312	61	0.175801	0.291203	-0.115401	-207.725	Gm28038	Nup188	221
chr12	25100683	25101011	329	65	0.170996	0.268805	-0.0978085	-207.706		Id2	5554
chr2	152226899	152227293	395	77	0.150292	0.221902	-0.0716098	-207.583	Csnk2a1	Csnk2a1	61
chr11	58307101	58307481	381	63	0.127469	0.213194	-0.0857247	-207.488	Zfp692	Zfp692	33
chr13	32338566	32338806	241	68	0.212554	0.308157	-0.0956032	-207.436		A730091E23Rik	252
chr1	165236683	165237010	328	71	0.16643	0.241619	-0.0751894	-207.416		Gm38190	6313
chr11	97280319	97280577	259	61	0.369388	0.245154	0.124234	207.332	Npepps; Gm11592	Gm11592	192
chr2	174330045	174330356	312	59	0.208585	0.335961	-0.127376	-207.245	Gnas	Gnas	40
chr14	121378842	121379116	275	73	0.212281	0.301943	-0.0896613	-207.221	Stk24	Gm33299	72887
chr9	50659438	50659702	265	73	0.154907	0.224891	-0.0699841	-207.004	Dlat	Dixdc1	3313
chr16	56075351	56075648	298	56	0.358614	0.220042	0.138572	206.972		Senp7	57
chr1	54925982	54926182	201	64	0.30361	0.218944	0.0846654	206.729	Ankrd44	A130048G24Rik	12138
chr1	162548376	162548709	334	68	0.12777	0.204975	-0.0772049	-206.577		Eef1aknmt	16250
chr7	120830947	120831419	473	74	0.119257	0.20053	-0.0812734	-206.545		Eef2k	11883
chr15	72546619	72546826	208	75	0.232834	0.170707	0.062127	206.444		Gm49460	41663
chr17	26716112	26716507	396	59	0.373305	0.238199	0.135106	206.401	Crebrf	Crebrf	403
chr11	51650527	51650870	344	81	0.178554	0.250096	-0.0715415	-206.354		D930048N14Rik	426
chr5	38260237	38260624	388	67	0.137583	0.231246	-0.0936632	-206.291	Tmem128	Tmem128	53
chr10	117376692	117376893	202	65	0.196404	0.268476	-0.0720724	-206.209	Cpsf6	Gm48903	13329
chr13	24831403	24831666	264	68	0.315259	0.217998	0.0972609	206.125		Tdp2	275
chrX	166170231	166170598	368	50	0.311929	0.516864	-0.204934	-206.052		Gemin8	222
chr12	44532016	44532855	840	39	0.510342	0.221805	0.288537	206.001	Nrcam	Gm48182	122227
chr4	26346259	26346678	420	70	0.123772	0.199951	-0.0761789	-205.998	Manea	Manea	21754
chr10	54074755	54075139	385	66	0.164037	0.261139	-0.0971019	-205.83	Man1a	Gm16998	1166
chr7	123124550	123125092	543	55	0.351503	0.186532	0.164971	205.792	Gm45846; Tnrc6a	Tnrc6a	370
chr12	3426794	3427073	280	69	0.143207	0.217682	-0.0744743	-205.781		Asxl2	62
chr7	70350926	70351285	360	67	0.334713	0.216264	0.118449	205.722		Nr2f2	1017
chr17	69969159	69969436	278	74	0.175242	0.243131	-0.0678892	-205.718	Dlgap1	Dlgap1	86
chr7	141475296	141475545	250	71	0.226598	0.155383	0.0712144	205.669	Tspan4	Tspan4	57
chr3	103020825	103021196	372	59	0.136254	0.243855	-0.107601	-205.643	Csde1	Csde1	162
chr17	34120160	34120427	268	61	0.297987	0.180046	0.117941	205.59	Brd2	Gm50336	407
chr6	71632483	71632782	300	71	0.268167	0.190411	0.0777561	205.496	Kdm3a	Kdm3a	43447
chrX	13846720	13847022	303	71	0.325449	0.458263	-0.132813	-205.315		Gm25552	138664
chr10	26373997	26374252	256	62	0.338283	0.236909	0.101374	205.219	L3mbtl3	Gm23757	16051
chrX	71051734	71052457	724	61	0.388257	0.21868	0.169577	205.116	Mamld1	Mamld1	1479
chrX	144687755	144688323	569	51	0.504438	0.274809	0.229629	205.065		Rtl4	1151
chr7	73618139	73618470	332	68	0.182689	0.268361	-0.0856721	-204.949		Gm44738	8561
chr15	76948243	76948710	468	66	0.134719	0.226115	-0.091396	-204.904		1110038F14Rik	262
chr2	145167825	145168023	199	66	0.335078	0.247423	0.0876552	204.738	Slc24a3	Slc24a3	72
chr5	32135487	32135754	268	67	0.224527	0.327929	-0.103402	-204.694		Fosl2	313
chr6	30736478	30737152	675	51	0.497097	0.692686	-0.195588	-204.432	Mest	Gm27568	515
chr7	97788991	97789284	294	68	0.186072	0.270646	-0.0845735	-204.169	Pak1	Pak1	451
chr2	132029621	132029982	362	59	0.200489	0.336838	-0.136349	-203.883	Rassf2	Slc23a2	22874
chr4	107252713	107253300	588	63	0.443258	0.249966	0.193292	203.876	Lrrc42	Hspb11	1189
chr11	108342802	108343235	434	60	0.299588	0.179326	0.120261	203.849	Prkca	Gm11656	35090
chr3	30515110	30515504	395	63	0.156633	0.255256	-0.0986237	-203.653		Gm37652	13392
chr7	142371981	142372316	336	61	0.155132	0.24561	-0.0904776	-203.647	Ifitm10; Gm49369	Gm49369	834
chrX	72274743	72275155	413	55	0.452297	0.278824	0.173472	203.48		Mir452	12520
chr12	98920306	98920753	448	52	0.291178	0.150956	0.140222	203.444		Ttc8	267
chr4	133468137	133468529	393	51	0.151425	0.301203	-0.149778	-203.345		Gm13257	11218
chr7	30956294	30956559	266	70	0.348888	0.253192	0.0956961	203.155	Usf2; Gm17077	Gm17077	470
chr1	63177145	63177500	356	64	0.140708	0.245505	-0.104798	-203.089	Eef1b2	Eef1b2	16
chr15	76671396	76671793	398	66	0.279368	0.179369	0.0999987	202.824		Ppp1r16a	218
chr11	72411098	72411450	353	67	0.122753	0.19626	-0.0735067	-202.814	Smtnl2	Smtnl2	20985
chr9	90114503	90114893	391	67	0.229599	0.350212	-0.120613	-202.672		Morf4l1	22349
chr10	67285208	67285617	410	69	0.18574	0.284456	-0.0987157	-202.656		Gm49454	12197
chr17	6493024	6493419	396	46	0.391028	0.614489	-0.223461	-202.644		Dynlt1b	62913
chr4	40971200	40971492	293	74	0.255599	0.177779	0.0778204	202.608	Nfx1	Nfx1	295
chr9	44604622	44604869	248	64	0.241594	0.335196	-0.0936015	-202.54		Ddx6	269
chr17	55959053	55959449	397	73	0.241665	0.157268	0.0843967	202.523		Yju2	45
chr9	7184556	7184838	283	73	0.240527	0.171712	0.0688151	202.415	Dcun1d5	Dcun1d5	6
chr2	114201148	114201500	353	68	0.13372	0.221288	-0.0875682	-202.325		Zfp770	7688
chr6	113891294	113891546	253	74	0.231255	0.325096	-0.0938411	-202.286	Atp2b2	Gm15082	46444
chrX	77511519	77511882	364	63	0.433588	0.299857	0.13373	202.223	Tbl1x	Tbl1x	507
chr11	54866738	54867024	287	76	0.244051	0.179331	0.0647202	202.102	Hint1	Hint1	258
chr2	146223336	146223610	275	69	0.153504	0.22413	-0.0706266	-201.86	Insm1	Insm1	1416
chr11	82388574	82388888	315	74	0.229136	0.154354	0.0747822	201.55		Tmem132e	325
chr8	20122532	20122867	336	76	0.245527	0.299851	-0.0543234	-201.532		Gm15319	215131
chr17	34031645	34031938	294	82	0.273408	0.206262	0.0671459	201.245		Rxrb	166
chr5	149052254	149052458	205	72	0.426318	0.309095	0.117223	201.243	Hmgb1	Hmgb1	2854
chr16	20426126	20426510	385	68	0.126305	0.198491	-0.0721864	-201.147		Gm23332	19526
chr2	181135202	181135452	251	55	0.258867	0.381873	-0.123006	-201.043		Eef1a2	12450
chr11	59208127	59208489	363	77	0.178809	0.248769	-0.0699603	-200.994		2310033P09Rik	193
chr1	74391851	74392070	220	63	0.314566	0.217197	0.0973695	200.79	Ctdsp1	Ctdsp1	343
chrX	74879709	74880276	568	45	0.646719	0.400411	0.246309	200.786		Gm5936	42514
chr11	52000306	52000586	281	68	0.208052	0.296123	-0.0880717	-200.664	Ube2b	Gm12204	546
chr8	122475989	122476240	252	73	0.246384	0.178155	0.0682292	200.623	Galnt2l	Ctu2	153
chr13	4942833	4943151	319	50	0.236175	0.401297	-0.165122	-200.519		Gm47450	27120
chr1	72243855	72244121	267	64	0.127867	0.2042	-0.0763331	-200.513		Gm24497	357
chr12	108793578	108793820	243	63	0.188801	0.273277	-0.0844767	-200.338	Yy1	Yy1	606
chr18	69576311	69576844	534	44	0.620345	0.823242	-0.202897	-200.28	Tcf4	Tcf4	16676
chr6	122874351	122874689	339	69	0.251318	0.163802	0.0875157	200.201		Necap1	122
chr11	95586244	95586714	471	67	0.113029	0.196118	-0.0830896	-200.097	Ngfr	Ngfr	17427
chr2	165234051	165234290	240	65	0.187764	0.273475	-0.0857117	-200.073	Cdh22	Gm25569	35994
chr4	146474959	146475185	227	57	0.585426	0.674215	-0.0887888	-200.043		Zfp992	25937
chr6	99666341	99666652	312	70	0.240495	0.161258	0.0792372	200.02	Gm20696; Eif4e3	Gm44104	7900
chr18	52528762	52529064	303	71	0.178277	0.247444	-0.069167	-199.976	Gm41724; Lox	Gm41724	102
chr7	45277375	45277610	236	74	0.183039	0.26276	-0.0797211	-199.885		Slc6a21	137
chr9	96865351	96866150	800	36	0.56936	0.274198	0.295162	199.877	Pxylp1	Pxylp1	41766
chr1	103419488	103419854	367	53	0.796171	0.908111	-0.11194	-199.675		Gm23965	182863
chr1	36939233	36939444	212	75	0.286766	0.223021	0.0637443	199.631	Tmem131	F830112A20Rik	16437
chr5	72211738	72212135	398	38	0.797607	0.549443	0.248164	199.513	Atp10d	Atp10d	8410
chr8	117801707	117802013	307	64	0.204413	0.12966	0.0747529	199.386		Mphosph6	10063
chr19	36348912	36349191	280	67	0.241042	0.164603	0.0764381	199.073	Pcgf5	Pcgf5	604
chr3	10088030	10088299	270	74	0.375454	0.48411	-0.108656	-199.068		Gm9833	79
chr8	11636098	11636651	554	56	0.13202	0.268705	-0.136684	-198.819		Mir7238	405
chr1	156559045	156559342	298	69	0.275714	0.195274	0.0804404	198.761	Abl2	Abl2	3
chr6	114131183	114131381	199	70	0.197357	0.267006	-0.0696494	-198.663		Slc6a11	57
chr17	15825600	15825961	362	70	0.15684	0.237824	-0.0809845	-198.607	Rgmb	Rgmb	6256
chr6	137734937	137735172	236	72	0.137315	0.203876	-0.066561	-198.605		Strap	140
chr8	107048183	107048450	268	66	0.136252	0.206496	-0.0702443	-198.604	Cog8; Pdf	Pdf	1664
chr10	52233990	52234309	320	62	0.145719	0.240869	-0.0951499	-198.588	Dcbld1	Dcbld1	354
chr6	97617022	97617349	328	65	0.175758	0.266388	-0.09063	-198.475	Frmd4b	Gm44102	37596
chr14	99045527	99045798	272	62	0.179648	0.277636	-0.0979879	-198.356	Mzt1	Bora	849
chr2	10080209	10080521	313	71	0.146952	0.219406	-0.0724539	-198.339		Kin	414
chr10	95414759	95415116	358	62	0.270567	0.171637	0.0989306	198.259	Socs2	Socs2	2144
chr3	88536383	88536731	349	69	0.150611	0.222522	-0.0719112	-198.227	Mex3a	Mir1905	83
chr14	55113769	55114103	335	65	0.501487	0.61619	-0.114703	-198.165	Jph4	Jph4	6493
chr8	124231799	124232111	313	61	0.159306	0.249205	-0.089899	-198.111	Galnt2l; Galnt2	Galnt2	409
chr18	75367598	75367857	260	65	0.165547	0.247787	-0.0822402	-198.093	Smad7	Smad7	70
chr12	13184590	13185109	520	36	0.537131	0.809608	-0.272477	-198.049		Gm24208	20962
chr11	102604380	102604747	368	63	0.34155	0.216989	0.124561	197.919		Fzd2	15
chr10	121227973	121228515	543	48	0.629927	0.817781	-0.187854	-197.902		Gm35404	15028
chr2	37703549	37703748	200	54	0.260874	0.165906	0.0949684	197.624		Mir5128	15349
chr3	138742672	138743108	437	66	0.132795	0.217534	-0.0847392	-197.614	Tspan5	Tspan5	478
chr13	47105973	47106203	231	67	0.337356	0.252259	0.0850968	197.53		1700026N04Rik	445
chr8	87961396	87961666	271	52	0.374711	0.229598	0.145114	197.522		Cnep1r1	157372
chrX	152001785	152002201	417	54	0.401963	0.233485	0.168478	197.494		Hsd17b10	59
chr9	59617013	59617339	327	72	0.164908	0.243021	-0.0781133	-197.34		Parp6	270
chr13	41016347	41016764	418	58	0.113192	0.205185	-0.0919933	-197.316	Tmem14c	Tmem14c	56
chr6	83101898	83102196	299	60	0.128237	0.20615	-0.0779133	-197.27	Ccdc142; Gm42688	Gm42688	282
chr10	80139092	80139350	259	73	0.239214	0.324197	-0.0849836	-197.264	Cbarp	Atp5d	2364
chr13	74406417	74406829	413	52	0.262628	0.449569	-0.18694	-197.252	Ftl1-ps1	Ftl1-ps1	9
chr15	89591589	89591920	332	65	0.114054	0.18348	-0.0694263	-197.121	Rabl2	Rabl2	9053
chr19	6531295	6531543	249	52	0.232182	0.352343	-0.120161	-196.985	Nrxn2; Gm14964	Gm14964	585
chr13	64129138	64129501	364	59	0.186667	0.306232	-0.119565	-196.894		Zfp367	3879
chr3	96262954	96263260	307	64	0.119774	0.204869	-0.0850956	-196.87	H4c14	Gm38227	830
chr3	58415769	58416013	245	64	0.213113	0.143602	0.0695118	196.731	Tsc22d2	Tsc22d2	1050
chr7	27333447	27333679	233	69	0.206494	0.281557	-0.0750626	-196.617	Ltbp4	Shkbp1	8685
chr8	110168126	110168407	282	64	0.158519	0.260063	-0.101543	-196.502		Calb2	25589
chr13	49341570	49341817	248	71	0.134388	0.193987	-0.0595993	-196.458		Bicd2	14
chr5	112228502	112228848	347	60	0.141822	0.238323	-0.0965012	-196.334	Miat; Gm26953	Gm27357	105
chr19	30030435	30030675	241	68	0.267432	0.19569	0.0717422	196.248		Uhrf2	77
chr8	71701394	71701846	453	58	0.488161	0.328297	0.159864	196.191		Fcho1	6992
chr7	6331083	6331350	268	61	0.323939	0.216437	0.107503	196.091		Gm38944	11911
chr5	135868784	135869106	323	57	0.158123	0.273712	-0.115588	-196.06	Srrm3	Gm22450	6872
chr10	80264504	80264792	289	53	0.279284	0.169783	0.109502	195.947		Dazap1	479
chr18	73572608	73572847	240	51	0.410027	0.2528	0.157227	195.922		Mex3c	435
chr7	144906987	144907391	405	50	0.148478	0.299947	-0.151469	-195.89	Gm39119	Bc1	7482
chr3	66973583	66973848	266	74	0.246957	0.177254	0.0697029	195.847	Shox2	Shox2	325
chr8	79639391	79639642	252	68	0.183017	0.2492	-0.0661835	-195.793		Otud4	226
chr10	81459408	81459890	483	45	0.682809	0.841612	-0.158804	-195.653	Celf5	Celf5	181
chr4	74252103	74252403	301	65	0.255526	0.168855	0.0866711	195.616	Kdm4c	Kdm4c	168
chr5	77606145	77606406	262	40	0.831603	0.624786	0.206817	195.59		Gm22011	63578
chr8	105413493	105413740	248	58	0.347208	0.216314	0.130894	195.575		Lrrc36	128
chr1	136364932	136365182	251	44	0.611674	0.812266	-0.200592	-195.535		9230116N13Rik	46983
chr14	75284394	75284747	354	72	0.113024	0.174683	-0.0616594	-195.524	Zc3h13	Zc3h13	9
chr14	100285659	100286000	342	63	0.271311	0.169271	0.102039	195.37		Gm41231	505
chr5	101764749	101765080	332	77	0.254495	0.185774	0.0687202	195.292		Cds1	380
chr18	49979455	49979766	312	48	0.198677	0.359031	-0.160354	-195.247	Tnfaip8	Tnfaip8	29
chr3	83766673	83767132	460	59	0.121423	0.222745	-0.101322	-194.992	Sfrp2	Sfrp2	353
chr7	82648264	82648623	360	63	0.142939	0.227091	-0.0841523	-194.988		Efl1	349
chr5	24474079	24474410	332	62	0.234187	0.152125	0.0820619	194.729	Agap3	Agap3	134
chr10	83533895	83534350	456	51	0.262741	0.119049	0.143692	194.613		Washc4	10045
chr8	120229282	120229505	224	67	0.169831	0.236859	-0.067028	-194.583	Galnt2l	A330074K22Rik	24849
chr3	81036313	81036709	397	52	0.203113	0.356213	-0.1531	-194.541		Pdgfc	102
chr11	105456644	105456903	260	51	0.162136	0.302135	-0.139999	-194.523		Gm11640	22200
chr10	34127460	34127757	298	70	0.255502	0.175733	0.0797681	194.473	Calhm6	Calhm6	1394
chr5	137583822	137584199	378	47	0.469	0.292557	0.176443	194.352	Tfr2	Mospd3	12822
chr15	11906103	11906421	319	55	0.171358	0.30154	-0.130183	-194.178	Npr3	Gm5144	558
chr18	84720074	84720327	254	69	0.302454	0.21672	0.0857337	194.093	D030046N08Rik; Dipk1c	Dipk1c	56
chr1	71102753	71103159	407	70	0.21974	0.146808	0.0729319	194.054		Bard1	75256
chr7	19136697	19137135	439	53	0.879475	0.77362	0.105855	194.042	Fbxo46	Qpctl	3004
chr12	85219264	85219667	404	72	0.125519	0.189238	-0.0637192	-193.956		Eif2b2	216
chr17	86963482	86963752	271	68	0.366032	0.253474	0.112558	193.76	Rhoq	Rhoq	401
chr9	14859921	14860373	453	69	0.131724	0.209155	-0.0774316	-193.599		Gpr83	288
chr15	100468896	100469102	207	72	0.170246	0.233261	-0.0630149	-193.572		Letmd1	126
chr13	48871025	48871213	189	70	0.3391	0.254907	0.0841929	193.569		Phf2os1	86
chr2	155929945	155930353	409	62	0.110519	0.197447	-0.086928	-193.518		Gm15557	10782
chr2	50296450	50296777	328	67	0.164244	0.252162	-0.0879185	-193.446		Gm13483	359
chr1	180332565	180333054	490	54	0.128661	0.247664	-0.119003	-193.378	Itpkb	Itpkb	2081
chr1	180936861	180937282	422	54	0.117318	0.222232	-0.104915	-193.24	Lefty1	Lefty1	1840
chr10	70599401	70599598	198	59	0.33648	0.249912	0.0865681	193.22		Phyhipl	40525
chr14	28511172	28511593	422	63	0.169409	0.272668	-0.103259	-193.189	Wnt5a	Wnt5a	232
chr15	101977314	101977599	286	66	0.286306	0.180994	0.105313	193.183		Krt8	19383
chr13	100832999	100833227	229	67	0.233222	0.166886	0.066336	193.147	Slc30a5	Gm29502	14433
chr11	78487857	78488363	507	55	0.288561	0.418383	-0.129822	-193.107	Sarm1	Vtn	11262
chr11	116653447	116653905	459	62	0.160894	0.268391	-0.107497	-192.99	Cygb	Prcd	86
chr15	76380058	76380509	452	58	0.156143	0.262886	-0.106743	-192.767		Mroh1	202
chr12	16811139	16811437	299	70	0.174355	0.250505	-0.0761505	-192.704	E2f6	E2f6	163
chr19	10457321	10457541	221	68	0.266441	0.191647	0.0747933	192.552		Lrrc10b	1951
chr12	110278071	110278261	191	66	0.247076	0.179611	0.0674654	192.495		Mir1247	24
chr12	110695857	110696061	205	71	0.2196	0.159488	0.0601118	192.408	Hsp90aa1	Hsp90aa1	4830
chrX	48208070	48208411	342	57	0.402572	0.263085	0.139487	192.36	Zdhhc9	Gm24038	22215
chr5	28165341	28165654	314	64	0.19563	0.306985	-0.111355	-192.322		En2	352
chr17	5949356	5949632	277	69	0.92716	0.862683	0.0644764	192.235	Synj2	Synj2	7954
chr14	30353540	30353688	149	60	0.230693	0.309482	-0.0787891	-192.229	Cacna1d	Dcp1a	126071
chr12	73045964	73046320	357	67	0.162826	0.243798	-0.0809719	-192.128	Six1	Six1	4138
chr4	43031297	43031723	427	62	0.132739	0.226111	-0.0933715	-191.786		Fam214b	1116
chr16	11066362	11066595	234	65	0.291328	0.205622	0.0857053	191.77	Snn	Snn	33
chr7	44548719	44549017	299	57	0.114635	0.206033	-0.0913985	-191.654		Nr1h2	896
chr14	20707478	20707728	251	61	0.223426	0.332355	-0.108929	-191.511		Zswim8	73
chr9	110476497	110476978	482	66	0.124922	0.207883	-0.0829611	-191.301		Kif9	496
chr3	52268293	52268471	179	63	0.150151	0.21845	-0.0682991	-191.243		Foxo1	42
chr2	37452065	37452431	367	70	0.307647	0.205237	0.10241	191.172	Rabgap1	Rabgap1	179
chr11	106612467	106612830	364	68	0.163479	0.241604	-0.0781252	-191.045	Tex2	Pecam1	41749
chr10	50894324	50894609	286	68	0.176389	0.25717	-0.0807812	-190.878		Sim1	429
chr6	148946480	148946736	257	77	0.144167	0.206135	-0.0619674	-190.821	3010003L21Rik	3010003L21Rik	1614
chr7	28208814	28209279	466	40	0.347587	0.554019	-0.206432	-190.729		Gm45011	17543
chr16	55974455	55974818	364	68	0.207983	0.303548	-0.0955647	-190.583	Gm28037; Zbtb11	Zbtb11	573
chr2	167631976	167632292	317	66	0.154798	0.232565	-0.0777673	-190.569	Gm20431	Tmem189	10631
chr10	95501721	95502125	405	60	0.118761	0.211457	-0.0926957	-190.56		Ube2n	13423
chr19	5457121	5457389	269	61	0.218588	0.145358	0.0732295	190.427	Ccdc85b	Fibp	3494
chr7	26071798	26072036	239	56	0.629686	0.749165	-0.119479	-190.402	Cyp2b13	Cyp2b13	10302
chr5	122707535	122707812	278	66	0.203158	0.300733	-0.0975745	-190.372		P2rx4	8
chr9	27030602	27030909	308	67	0.146197	0.225122	-0.0789252	-190.321	Ncapd3	Ncapd3	46
chr11	58994154	58994597	444	55	0.184481	0.320083	-0.135602	-190.317		Obscn	101
chr19	59454195	59454598	404	39	0.311294	0.122301	0.188993	190.152	Emx2os	Emx2	4176
chr6	47905006	47905349	344	59	0.450677	0.582239	-0.131562	-190.111	Zfp282	Zfp212	15469
chr16	32430430	32430797	368	67	0.159297	0.243442	-0.0841445	-190.082		Pcyt1a	490
chr6	4747892	4748201	310	53	0.524232	0.407571	0.116661	190.069	Peg10	Peg10	487
chr17	47139656	47140016	361	58	0.335476	0.204671	0.130806	189.935		Trerf1	1285
chr13	98263278	98263491	214	60	0.30798	0.1899	0.11808	189.933	Ankra2	Ankra2	37
chr13	120031087	120031657	571	61	0.251477	0.134037	0.11744	189.859		Gm21188	3517
chr13	72628256	72628594	339	55	0.284781	0.164305	0.120476	189.808		Irx2	563
chr11	68691366	68691743	378	66	0.127464	0.206213	-0.078749	-189.671		Myh10	548
chr14	7244472	7244905	434	62	0.264835	0.425506	-0.160671	-189.631		Gm3727	11416
chrX	99975803	99976107	305	51	0.406397	0.247255	0.159142	189.624	Eda	Eda	23
chr1	36511648	36511887	240	61	0.168018	0.247891	-0.079873	-189.517		Cnnm3	218
chr7	45459056	45459399	344	62	0.146153	0.241431	-0.0952785	-189.376	Ftl1	Gm10252	412
chr14	111681108	111681500	393	60	0.132918	0.227045	-0.0941267	-189.327	Slitrk5	Slitrk5	6012
chr11	96319881	96320321	441	63	0.28193	0.169422	0.112508	189.325	Hoxb4	Hoxb4	1615
chr14	30549419	30549653	235	66	0.233665	0.154931	0.0787341	189.288	Tkt	Tkt	289
chr13	107022182	107022424	243	67	0.303167	0.221559	0.0816073	189.26		3830408C21Rik	370
chr5	148026834	148027318	485	38	0.506328	0.744448	-0.23812	-189.23	Mtus2	Mtus2	69515
chr4	155249820	155250111	292	55	0.181316	0.285595	-0.104279	-189.034		Faap20	145
chr4	114406340	114406682	343	66	0.271253	0.182323	0.0889298	188.975		Trabd2b	383
chr2	91070228	91070485	258	70	0.18639	0.259943	-0.0735527	-188.916		Slc39a13	7355
chr5	112228935	112229558	624	64	0.172739	0.280816	-0.108077	-188.813	Gm26953	Gm27357	328
chr2	30048684	30048907	224	59	0.190735	0.279902	-0.0891669	-188.777		Set	13168
chr16	42190219	42190522	304	61	0.277245	0.172818	0.104426	188.583		Gap43	58222
chr10	80471799	80472245	447	57	0.186986	0.314506	-0.12752	-188.484		Gm25044	4552
chr10	57794534	57794878	345	52	0.167551	0.306328	-0.138777	-188.442	Smpdl3a	Smpdl3a	161
chr7	45366470	45366823	354	58	0.351965	0.208616	0.143349	188.293		Lin7b	1420
chr12	83988154	83988387	234	67	0.263828	0.192737	0.0710912	188.267	Acot2	Acot2	294
chr3	9609603	9609827	225	62	0.21662	0.290606	-0.0739864	-188.04	Zfp704	Pag1	77875
chr10	127165757	127166126	370	60	0.147388	0.236643	-0.0892545	-187.919	B4galnt1	B4galnt1	533
chr14	59076152	59076570	419	45	0.535452	0.722139	-0.186688	-187.875		Gm48453	7983
chr3	58525133	58525488	356	67	0.253849	0.171008	0.0828407	187.836	Serp1	Eif2a	687
chr13	81227871	81228198	328	32	0.730765	0.931568	-0.200803	-187.746	Adgrv1	Gm48566	11305
chr3	148989886	148990068	183	63	0.240844	0.353238	-0.112394	-187.702	Adgrl2; Gm43573	Gm43573	735
chr11	106500566	106501052	487	58	0.125297	0.220591	-0.0952946	-187.643		Snord104	426
chr15	9071486	9071705	220	70	0.338069	0.25327	0.0847991	187.624	Nadk2	Nadk2	227
chr2	151740874	151741235	362	67	0.112042	0.172358	-0.060316	-187.602	Psmf1	4930556L07Rik	6703
chr17	73710003	73710289	287	63	0.226989	0.152676	0.0743123	187.486	Galnt14	D630014O11Rik	74413
chr7	3644924	3645247	324	55	0.326077	0.206165	0.119912	187.414		Cnot3	427
chr2	37422649	37422895	247	66	0.172077	0.253397	-0.0813195	-187.381	Rc3h2	Zbtb6	2850
chr10	52417515	52417782	268	63	0.259817	0.187087	0.0727305	187.366		Nus1	31
chr13	12702305	12702738	434	60	0.199883	0.325547	-0.125664	-187.253		Gm24065	36255
chr10	30200074	30200508	435	71	0.139294	0.207537	-0.0682428	-187.192	Cenpw	Cenpw	4066
chr3	121291455	121291881	427	45	0.114251	0.245974	-0.131723	-187.053		Alg14	317
chr8	123332941	123333155	215	61	0.165172	0.254882	-0.0897098	-186.844	Galnt2l; Spire2	Spire2	229
chr16	21246554	21246870	317	52	0.418191	0.245666	0.172524	186.786	Gm49750	Gm16863	944
chrX	150656203	150656586	384	45	0.706128	0.438995	0.267133	186.766	Tro	Tro	10778
chr1	154725601	154726106	506	55	0.416769	0.257829	0.15894	186.723	Cacna1e	Gm29282	285730
chr5	104046152	104046594	443	48	0.527624	0.356811	0.170814	186.715	Gm43545	Nudt9	716
chr5	76588947	76589167	221	62	0.232281	0.328943	-0.0966626	-186.602	Cep135	Cep135	247
chr9	20644689	20645036	348	54	0.121992	0.229264	-0.107273	-186.573	Ubl5	Ubl5	131
chr11	106999066	106999320	255	61	0.148313	0.230078	-0.081765	-186.49	Kpna2	Kpna2	2852
chr5	140505461	140505759	299	57	0.1234	0.210216	-0.0868159	-186.478		Chst12	88
chr11	61684187	61684469	283	53	0.283563	0.184736	0.0988271	186.291	Slc5a10	Fam83g	231
chr19	44555322	44555695	374	54	0.302098	0.182268	0.11983	186.257		Ndufb8	5083
chr17	24205396	24205629	234	66	0.148148	0.209252	-0.0611035	-186.196	Ntn3	Ntn3	1549
chr4	119173965	119174255	291	62	0.122079	0.202912	-0.0808328	-186.096		Ermap	1491
chr12	45074267	45074601	335	70	0.161618	0.238256	-0.0766381	-186.083	Stxbp6	Gm48508	19744
chr4	136172266	136172559	294	58	0.148572	0.241051	-0.0924786	-186.018		E2f2	127
chr5	142764716	142765332	617	52	0.604907	0.76491	-0.160003	-186.017	Tnrc18	Tnrc18	9928
chr12	19044348	19044624	277	70	0.449222	0.553059	-0.103837	-185.986		Gm40849	357
chr9	78821689	78821879	191	73	0.21327	0.285612	-0.0723419	-185.793		4921509A06Rik	192316
chr12	96510817	96511261	445	62	0.535235	0.675801	-0.140566	-185.684		Gm47396	151496
chr19	4099885	4100236	352	65	0.175336	0.281138	-0.105802	-185.559		Pitpnm1	112
chr18	81507982	81508745	764	55	0.660699	0.811127	-0.150428	-185.151	Gm50412	Gm50412	27626
chr19	3575290	3575553	264	69	0.244431	0.176108	0.0683222	185.087	Ppp6r3	Lrp5	9537
chr8	122630648	122630962	315	47	0.521414	0.674696	-0.153283	-185.036	Galnt2l; Cbfa2t3	Cbfa2t3	711
chr1	178319070	178319329	260	53	0.170581	0.283225	-0.112644	-185.034		Cox20	59
chr9	24781019	24781359	341	51	0.179702	0.313579	-0.133877	-184.959	Gm29824	Gm29824	4553
chr19	48206015	48206326	312	63	0.152634	0.236089	-0.0834556	-184.769		Sorcs3	9
chr10	77606350	77606619	270	67	0.227674	0.167031	0.0606425	184.654	Sumo3; Gm49325	Sumo3	126
chrX	104482564	104483161	598	52	0.361383	0.197333	0.164051	184.592		Uprt	253
chr5	120439851	120440124	274	62	0.2032	0.292478	-0.0892776	-184.573	Lhx5	Lhx5	8153
chr2	72979935	72980114	180	56	0.280622	0.411715	-0.131093	-184.547	Sp3; Gm11084; Sp3os	Sp3os	512
chr11	93995869	93996062	194	67	0.267186	0.190088	0.0770981	184.531		Spag9	233
chrX	73965798	73966142	345	48	0.418225	0.243396	0.174829	184.426	Hcfc1	Hcfc1	23002
chr8	87473325	87473706	382	59	0.127255	0.214469	-0.0872139	-184.419	Gm2694	Gm2694	169
chr12	64966246	64966542	297	55	0.15282	0.245568	-0.0927483	-184.376	Togaram1	Togaram1	307
chr12	83487083	83487336	254	61	0.151282	0.227482	-0.0762006	-184.254	Dpf3	Dcaf4	33382
chrX	74245734	74246108	375	46	0.411487	0.216254	0.195233	184.231	Flna	Emd	8952
chr5	35278948	35279145	198	61	0.172517	0.231072	-0.0585547	-184.225	Adra2c	Adra2c	630
chr3	137918331	137918653	323	62	0.251792	0.158148	0.0936434	184.1		Lamtor3	174
chr13	15463244	15463416	173	56	0.268221	0.387436	-0.119215	-184.068		Gli3	6
chr2	122375109	122375566	458	53	0.140017	0.267458	-0.127441	-184.029		Gm24409	10379
chr18	75368486	75368734	249	58	0.304202	0.195358	0.108844	183.973	Smad7	Smad7	396
chr9	114781674	114781942	269	64	0.137625	0.211231	-0.0736065	-183.932	Gm9888	Gm9888	1575
chr10	125966425	125966659	235	69	0.149154	0.209039	-0.059885	-183.826	Lrig3	Lrig3	173
chr2	121140363	121140550	188	67	0.180138	0.244721	-0.0645829	-183.682	Lcmt2	Adal	68
chr15	79883252	79883601	350	55	0.151691	0.260979	-0.109289	-183.629		AC113595.1	6279
chr5	131537150	131537549	400	59	0.151853	0.251143	-0.0992903	-183.496	Auts2	Gm27266	40836
chr10	26375360	26375688	329	54	0.416908	0.260508	0.1564	183.346		Gm23757	17414
chr9	54863873	54864117	245	63	0.34687	0.239978	0.106893	183.223	Ireb2	Ireb2	85
chr9	72531826	72532125	300	74	0.188787	0.251801	-0.0630144	-183.123		Rfx7	413
chr12	3357369	3357587	219	59	0.73636	0.829696	-0.0933362	-183.079		Kif3c	7762
chr13	66868330	66868625	296	54	0.414321	0.271853	0.142468	182.727		Uqcrb	32286
chr4	72200650	72200862	213	59	0.153658	0.22722	-0.0735616	-182.672	Tle1	C630043F03Rik	697
chr2	112265774	112266015	242	63	0.16502	0.244447	-0.0794274	-182.598		Slc12a6	50
chr5	137189212	137189578	367	59	0.206083	0.322263	-0.11618	-182.507		Muc3a	19600
chr12	32953624	32954007	384	58	0.201866	0.32135	-0.119485	-182.47		Sypl	266
chr8	60633078	60633362	285	53	0.14762	0.240042	-0.0924223	-182.383	Mfap3l	Mfap3l	219
chr1	34177943	34178289	347	58	0.928508	0.854723	0.0737857	182.381	Dst	Gm26788	12088
chr11	107131317	107131603	287	64	0.366839	0.250288	0.116551	182.331	Bptf	Gm11715	26090
chrX	160993906	160994403	498	51	0.318542	0.504407	-0.185866	-182.311	Cdkl5	Gja6	91791
chr7	133776640	133776878	239	62	0.145506	0.214284	-0.0687781	-182.294	Dhx32	Fank1	220
chr11	77686416	77686780	365	57	0.182328	0.316188	-0.13386	-182.187	Nufip2	Nufip2	245
chr18	75370519	75370768	250	55	0.151255	0.271364	-0.120109	-182.07	Smad7	Smad7	544
chr1	33908132	33908267	136	60	0.331323	0.247439	0.0838844	182.003		Dst	92
chrX	134686773	134687332	560	41	0.476885	0.22504	0.251845	181.977	Armcx4	Armcx4	255
chr1	152625027	152625262	236	66	0.171438	0.246237	-0.074799	-181.967	Rgl1	Gm15479	58998
chr5	110480599	110480957	359	50	0.498496	0.64239	-0.143894	-181.944		Gm42596	32611
chr6	140423643	140423922	280	57	0.227125	0.335449	-0.108324	-181.91		Plekha5	410
chr1	134646985	134647398	414	65	0.272527	0.174739	0.0977881	181.882	Syt2	Syt2	305
chr13	54694117	54694364	248	61	0.333987	0.228979	0.105008	181.685		Cdhr2	7343
chr15	91572446	91572731	286	69	0.149512	0.213876	-0.0643634	-181.649	Slc2a13	Gm24647	12776
chr9	120933595	120933724	130	52	0.385986	0.286852	0.0991346	181.478	Ctnnb1	Ctnnb1	24
chr6	6881326	6881680	355	59	0.141266	0.225578	-0.0843119	-181.441	Dlx5	Dlx5	3522
chr13	55210033	55210308	276	59	0.297506	0.201436	0.0960698	181.399	Nsd1	Nsd1	252
chr5	139908285	139908463	179	59	0.244608	0.347104	-0.102497	-181.37	Elfn1	Elfn1	343
chr4	117914721	117915059	339	57	0.123416	0.206524	-0.0831081	-181.347		Artn	11440
chr8	128685654	128685877	224	65	0.194262	0.264341	-0.070079	-181.343	Itgb1	Itgb1	1
chr8	70139091	70139577	487	60	0.135034	0.22881	-0.093776	-181.267		Borcs8	407
chr4	134703160	134703450	291	55	0.183042	0.287604	-0.104562	-181.246	Man1c1	Ldlrap1	38393
chrX	58031084	58031493	410	63	0.358733	0.244232	0.114501	181.244	Zic3	Zic3	75
chr5	92897922	92898092	171	65	0.236636	0.174781	0.0618545	181.182	Shroom3	Shroom3	70
chr5	64970069	64970287	219	61	0.224244	0.153431	0.0708133	181.06		Fam114a1	1
chr2	70476938	70477176	239	57	0.224985	0.145988	0.078997	181.014	Sp5	Sp5	2016
chr11	121830323	121830783	461	63	0.474554	0.588522	-0.113968	-181.01	Ptchd3	Ptchd3	77
chr4	88032614	88032791	178	61	0.369726	0.260991	0.108735	180.941	Mllt3	Gm12631	886
chr2	25428594	25428816	223	68	0.146794	0.199679	-0.0528855	-180.927		Abca2	108
chr2	106695207	106695463	257	46	0.158332	0.28954	-0.131207	-180.804	Mpped2	Mpped2	393
chr9	60794373	60794719	347	65	0.228728	0.149786	0.0789417	180.756		Uaca	168
chr6	96116513	96117135	623	52	0.144627	0.298073	-0.153446	-180.736	Tafa1	Tafa1	1203
chr1	132190827	132191114	288	68	0.248833	0.173934	0.074898	180.709		Lemd1	603
chr5	91139591	91139884	294	64	0.171838	0.261051	-0.0892135	-180.669		Areg	7
chr1	82724753	82725043	291	66	0.229925	0.152686	0.0772385	180.616	C430014B12Rik	Mff	136
chr2	25094612	25095094	483	45	0.681291	0.504916	0.176375	180.448	Noxa1	Noxa1	8946
chr13	24845013	24845340	328	55	0.138718	0.248324	-0.109607	-180.265		D130043K22Rik	121
chr1	135729057	135729378	322	58	0.15517	0.269787	-0.114617	-180.23	Csrp1	Csrp1	89
chr19	56874144	56874409	266	63	0.302532	0.217509	0.0850224	180.16		Vwa2	104
chr2	174283902	174284343	442	43	0.721759	0.520657	0.201102	179.975	Gnasas1	Gnas	417
chr11	95858518	95858969	452	61	0.147809	0.241179	-0.0933703	-179.969	Gm11527	4833417C18Rik	346
chr7	105787554	105787805	252	63	0.369935	0.264302	0.105634	179.958		Mrpl17	15651
chr4	31963899	31964157	259	63	0.218837	0.158201	0.0606359	179.929		Map3k7	197
chr18	34373290	34373496	207	66	0.285198	0.385674	-0.100476	-179.83		Reep5	28406
chr8	85555297	85555492	196	58	0.327358	0.237652	0.089706	179.805		Dnaja2	17665
chrX	159255688	159255933	246	53	0.46719	0.328826	0.138363	179.673	Rps6ka3	Rps6ka3	169
chr5	115430255	115430584	330	68	0.371538	0.2714	0.100138	179.412	Msi1	Msi1	657
chr7	79715688	79715954	267	53	0.216186	0.346973	-0.130787	-179.411		Plin1	4529
chr7	141693542	141693912	371	56	0.65251	0.53948	0.113029	179.387		Muc2	2160
chr2	166996111	166996347	237	57	0.324061	0.231978	0.0920829	179.362		Ddx27	19081
chr17	63499192	63499374	183	57	0.264026	0.366683	-0.102657	-179.202	Fbxl17	Gm24813	151522
chr12	14150168	14150457	290	61	0.125475	0.191582	-0.0661063	-179.197	Lratd1	Lratd1	3339
chr9	22164740	22165030	291	57	0.207433	0.125674	0.0817587	179.134		Pigyl	7795
chr5	28458110	28458305	196	67	0.173535	0.238046	-0.0645107	-179.05	Shh	9530036O11Rik	163
chr13	9093851	9094111	261	64	0.300119	0.216577	0.0835422	179.014		Larp4b	29
chr13	3478150	3478479	330	62	0.135611	0.218973	-0.083362	-178.968		2810429I04Rik	92
chr17	49428252	49428581	330	52	0.129205	0.239066	-0.109861	-178.835	Gm20540	Mocs1	109
chr4	133633170	133633401	232	73	0.208239	0.268658	-0.0604188	-178.72	Zdhhc18	Gm22662	20831
chr5	50058970	50059279	310	66	0.271664	0.191022	0.0806421	178.66		Gm42460	125
chr3	86920737	86920988	252	67	0.252671	0.176931	0.0757399	178.412		Gm23376	10005
chr5	121828822	121829044	223	65	0.159434	0.223322	-0.0638883	-178.401	Sh2b3	1700008B11Rik	6372
chr6	34731391	34732161	771	39	0.840186	0.618564	0.221622	178.336	Cald1; Gm14547	Gm14547	4171
chr13	48046052	48046668	617	53	0.674047	0.525876	0.14817	178.335	A330033J07Rik	A330033J07Rik	1822
chr1	54194323	54194573	251	61	0.162965	0.233742	-0.0707773	-178.256	Hecw2	Gm37633	41927
chr16	32149096	32149629	534	47	0.381993	0.635115	-0.253122	-178.222	Nrros	Nrros	6272
chr7	143296293	143296600	308	44	0.59305	0.429676	0.163374	178.138	Kcnq1	Gm37364	1404
chr9	72662273	72662544	272	62	0.352846	0.244975	0.107871	178.137		Nedd4	72
chr8	107871828	107872524	697	50	0.327533	0.522684	-0.19515	-178.041	5033426E14Rik	5033426E14Rik	2144
chr5	65764033	65764194	162	59	0.302248	0.406509	-0.104261	-178.012	N4bp2	N4bp2	86
chr13	94024856	94025340	485	46	0.631614	0.816377	-0.184763	-177.943		Lhfpl2	32939
chr10	121625784	121626168	385	65	0.135592	0.206928	-0.0713357	-177.902	Xpot	Gm24330	7317
chr16	26967939	26968332	394	62	0.241464	0.147991	0.0934739	177.672	Gmnc	Gmnc	8835
chr11	120233586	120233984	399	63	0.138399	0.217421	-0.0790222	-177.631	Bahcc1	Bahcc1	640
chrX	102251994	102252436	443	60	0.329908	0.212894	0.117013	177.488		Gm14858	656
chr6	113076721	113076963	243	56	0.242192	0.358541	-0.116349	-177.357	Gt(ROSA)26Sor	Setd5	643
chr9	75314135	75314452	318	64	0.193814	0.285899	-0.0920849	-177.336	Gnb5; Gm19531	Gnb5	0
chr16	32277384	32277673	290	64	0.188835	0.125566	0.0632688	176.926		Rnf168	76
chr1	131910498	131910741	244	50	0.199535	0.291621	-0.092086	-176.666		Nucks1	35
chr11	69122830	69123079	250	47	0.169726	0.275576	-0.10585	-176.656	Hes7	Hes7	2427
chrX	164075916	164076250	335	56	0.248957	0.370682	-0.121724	-176.567		Siah1b	5212
chr3	95133871	95134292	422	45	0.262652	0.115464	0.147187	176.405		Lysmd1	216
chrX	104622701	104623189	489	47	0.76282	0.564711	0.198109	176.396	Zdhhc15	Gm22430	5837
chrX	142681262	142681580	319	32	0.223077	0.650977	-0.4279	-176.339		Tmem164	143
chr1	183297514	183297815	302	51	0.322085	0.194433	0.127652	176.041	Aida	Aida	110
chrX	75130813	75131274	462	57	0.382366	0.240393	0.141973	175.952		Smim9	15242
chr11	96284384	96284709	326	67	0.177563	0.257233	-0.0796696	-175.946	Hoxb8	Hoxb8	1660
chr1	72873799	72874107	309	50	0.133129	0.244852	-0.111723	-175.924	Igfbp5	Igfbp5	15868
chr11	69323767	69324066	300	56	0.118498	0.203132	-0.0846338	-175.902		Trappc1	212
chr11	97547094	97547299	206	63	0.346137	0.237772	0.108366	175.824	Srcin1	Gm11611	27483
chrX	99820337	99820546	210	60	0.433688	0.32039	0.113298	175.716		Tmem28	683
chr8	11758330	11758632	303	62	0.242401	0.171971	0.0704302	175.675	Arhgef7	Arhgef7	23
chr7	102249821	102250088	268	62	0.308221	0.205995	0.102226	175.553	Rhog	Rhog	10699
chr8	15519780	15520279	500	58	0.302623	0.364519	-0.0618954	-175.275		Gm45677	17801
chrX	73659646	73659904	259	50	0.342204	0.2084	0.133804	175.262	Pnck	Pnck	3652
chr13	111489391	111489599	209	58	0.273552	0.367323	-0.0937712	-175.162	Gm49496; Gpbp1	Gm15290	32958
chr14	122406050	122406627	578	47	0.128368	0.261565	-0.133197	-175.096	Gm5089	Gm25464	17997
chr10	99263496	99263789	294	57	0.17348	0.103518	0.0699617	175.07	Dusp6	Dusp6	266
chrX	44789157	44789633	477	51	0.555818	0.407019	0.148799	174.979	Dcaf12l1	Dcaf12l1	2588
chr10	26375940	26376220	281	64	0.15053	0.231481	-0.0809511	-174.912		Gm23757	17994
chr2	154354476	154355687	1212	46	0.762948	0.914445	-0.151497	-174.827	Cdk5rap1	Cdk5rap1	6773
chr17	35263881	35264314	434	55	0.301341	0.18555	0.115791	174.827	H2-D1	H2-D1	786
chr4	33031292	33031459	168	65	0.171081	0.223023	-0.0519418	-174.782		Ube2j1	123
chr1	164224679	164224911	233	48	0.667835	0.800224	-0.132389	-174.722		Slc19a2	24366
chr7	133124137	133124382	246	52	0.154084	0.251191	-0.0971064	-174.681		4930483O08Rik	4113
chr11	50915833	50916161	329	63	0.162011	0.24485	-0.0828389	-174.597	Zfp2	Zfp354b	5989
chr15	60824793	60825121	329	57	0.158212	0.264599	-0.106387	-174.484	9930014A18Rik	9930014A18Rik	453
chr5	24100400	24100690	291	61	0.19717	0.286131	-0.0889609	-174.441		Klhl7	204
chrX	167208625	167209124	500	45	0.437731	0.235328	0.202404	174.382	Tmsb4x	Tmsb4x	1334
chr7	116308137	116308406	270	63	0.337475	0.236714	0.100762	174.366		Rps13	23367
chr14	66910240	66910545	306	59	0.137169	0.214719	-0.0775503	-174.287		Pnma2	929
chr6	66876826	66877234	409	52	0.683846	0.820765	-0.136919	-174.255		4930597O21Rik	17827
chr19	46044644	46044999	356	65	0.327446	0.225926	0.10152	174.237	Ldb1	Ldb1	11220
chr16	30063908	30064149	242	58	0.372708	0.259087	0.113621	174.133		Hes1	1431
chr11	6475465	6475637	173	58	0.168926	0.240878	-0.0719524	-174.076	Purb; Gm11973	Gm11973	1
chr4	83324017	83324283	267	64	0.151495	0.219104	-0.067609	-174.066		Gm23412	38214
chr11	77467128	77467501	374	51	0.14824	0.263324	-0.115083	-174.049	Coro6	Coro6	3218
chr8	87662769	87663220	452	48	0.161831	0.301525	-0.139694	-173.805	Zfp423	Zfp423	958
chr14	32599448	32599779	332	61	0.159994	0.246692	-0.0866988	-173.692	Prrxl1	Prrxl1	41
chr14	76110424	76110805	382	62	0.13088	0.208306	-0.0774267	-173.639		Nufip1	466
chr13	31811158	31811406	249	65	0.213122	0.296084	-0.0829619	-173.574	Foxc1	Foxc1	4526
chr15	88819732	88820006	275	58	0.233813	0.155757	0.0780563	173.537	Creld2	Creld2	87
chr5	148341823	148342352	530	50	0.599325	0.756874	-0.157549	-173.42	Slc7a1	Slc7a1	14414
chr17	87826018	87826693	676	53	0.550265	0.380777	0.169488	173.211	Gm50039	Gm50039	946
chrX	106011719	106012058	340	60	0.383169	0.26549	0.117679	172.973		Cox7b	3980
chr13	54949591	54949845	255	65	0.330057	0.242743	0.0873136	172.846	Unc5a	Unc5a	181
chr14	84443386	84443800	415	59	0.234167	0.144293	0.0898735	172.778		Pcdh17	176
chr11	80300671	80300859	189	44	0.227471	0.360821	-0.133351	-172.763		Rhbdl3	240
chr4	101717346	101717617	272	54	0.129895	0.228059	-0.0981636	-172.688		Lepr	57
chr3	144471018	144471293	276	28	0.444393	0.150436	0.293958	172.638	Hs2st1	Gm43707	22967
chr17	34264497	34264701	205	60	0.25897	0.178364	0.0806056	172.626	H2-Ab1	H2-Ab1	1248
chrX	102188299	102188930	632	48	0.379023	0.193924	0.185099	172.616	Rps4x	Rps4x	3359
chr6	122764730	122765058	329	61	0.115535	0.189672	-0.0741366	-172.588		Slc2a3	36922
chr11	32533261	32533486	226	50	0.248782	0.161263	0.0875192	172.456		Stk10	43
chr17	49615152	49615451	300	56	0.235347	0.140031	0.0953157	172.456		Kif6	19
chr4	48585217	48585392	176	54	0.285851	0.208494	0.077357	172.406	Tmeff1	Tmeff1	44
chrX	157798097	157798545	449	43	0.882183	0.659046	0.223137	172.403		Gm15169	12939
chr3	146178967	146179641	675	46	0.684319	0.860639	-0.176321	-172.383	Mcoln2	Mcoln2	28794
chr3	79567726	79567956	231	58	0.211663	0.299761	-0.0880979	-172.36		4930589L23Rik	465
chr8	83973046	83973232	187	62	0.295949	0.208348	0.0876014	172.269	Prkaca	Prkaca	54
chr2	168980150	168980655	506	33	0.557826	0.806654	-0.248828	-172.227		1700017J07Rik	1883
chr11	86358126	86358551	426	61	0.282994	0.18182	0.101174	172.193		Gm25427	24921
chrX	82934667	82935057	391	50	0.784539	0.598866	0.185673	172.122		Dmd	14235
chr5	57718685	57719056	372	52	0.286097	0.169568	0.116529	172.116	Pcdh7	Pcdh7	411
chr4	129461569	129461962	394	56	0.142719	0.236402	-0.0936829	-172.011		Bsdc1	11
chr11	24081457	24081838	382	52	0.140448	0.254352	-0.113904	-172.01	Bcl11a	Bcl11a	788
chr15	99097027	99097344	318	59	0.210613	0.312007	-0.101394	-171.824		Dnajc22	2384
chr17	24489046	24489294	249	55	0.355488	0.241367	0.114121	171.792	Caskin1	Caskin1	172
chr1	163308665	163309022	358	47	0.335271	0.190219	0.145052	171.693	Prrx1; Gm37644	Gm37644	1868
chr2	103566188	103566460	273	51	0.157604	0.242229	-0.084625	-171.589		Abtb2	121
chr17	36083915	36084172	258	63	0.134475	0.201817	-0.0673423	-171.463	H2-Bl	H2-Bl	3727
chr5	124578955	124579140	186	57	0.121111	0.184628	-0.0635174	-171.422		Gtf2h3	184
chr10	103367538	103367943	406	54	0.148214	0.258654	-0.11044	-171.352		Slc6a15	269
chr2	164879770	164879959	190	57	0.282167	0.199948	0.0822195	171.327	Pcif1	Pcif1	414
chr17	27325270	27325771	502	57	0.318622	0.443873	-0.125251	-171.213	Gm10505	Gm10505	153
chr4	106839083	106839351	269	57	0.179906	0.275879	-0.0959724	-171.108		Gm12746	2677
chr6	101452855	101453230	376	36	0.49783	0.722286	-0.224455	-170.913		Gm44169	66799
chr16	3632286	3632927	642	42	0.243584	0.439436	-0.195851	-170.912		Olfr161	39889
chr6	87981455	87981685	231	72	0.304846	0.238923	0.0659232	170.907	Gm5577	Gm47286	158
chr10	79985187	79985796	610	59	0.105467	0.194159	-0.0886924	-170.599		Gm26243	318
chr5	15934611	15934885	275	55	0.185462	0.281034	-0.0955722	-170.367		Cacna2d1	79
chr11	53769822	53770056	235	60	0.164438	0.238873	-0.0744349	-170.328		Irf1	191
chr18	76844314	76844635	322	53	0.258297	0.144291	0.114006	170.212		Skor2	12090
chr9	108692368	108692613	246	67	0.171271	0.232379	-0.0611077	-170.198	Prkar2a	Prkar2a	88
chr13	55831154	55831470	317	55	0.414874	0.288683	0.126192	170.123	Gm47071	Gm28760	4205
chr2	36203046	36203408	363	52	0.122992	0.219782	-0.0967897	-170.023		Gm13429	7725
chrX	74085092	74085365	274	59	0.348418	0.491018	-0.1426	-170.01	Mecp2	Opn1mw	42371
chr5	24907734	24908107	374	52	0.13792	0.245205	-0.107285	-169.948	Prkag2	Prkag2os1	5166
chr13	66248160	66248528	369	54	0.664075	0.477663	0.186412	169.858	Gm26754	Gm26754	3891
chr12	54203642	54203965	324	54	0.313102	0.193992	0.119109	169.828		Egln3	24662
chr3	116595170	116595423	254	54	0.192848	0.115513	0.0773351	169.823	Trmt13; Sass6	Sass6	161
chrX	140278016	140278246	231	59	0.328099	0.441977	-0.113879	-169.764		Mir3475	32931
chr4	102421474	102421958	485	39	0.324045	0.520236	-0.196192	-169.639	Pde4b	Pde4b	43
chr17	68273719	68273977	259	54	0.164478	0.25812	-0.0936415	-169.598		L3mbtl4	77
chr1	165281728	165281945	218	60	0.246211	0.348313	-0.102102	-169.589		Gpr161	14060
chr5	122899905	122900155	251	59	0.260649	0.189569	0.0710799	169.44	Kdm2b	Gm43411	6916
chr10	108365067	108365482	416	36	0.322836	0.546283	-0.223447	-169.382	Pawr	Gm23105	1403
chr6	88518785	88519062	278	65	0.143363	0.203906	-0.060543	-169.372		Gm44430	227
chr5	135934501	135934708	208	62	0.295415	0.204998	0.0904177	169.371		Ssc4d	25709
chr1	132190238	132190486	249	56	0.197225	0.28284	-0.0856148	-169.371		Lemd1	1192
chr16	62846908	62847228	321	53	0.144764	0.242395	-0.0976308	-169.37		Pros1	7398
chr8	84903043	84903342	300	58	0.257522	0.175028	0.0824948	169.368	Klf1	Klf1	1116
chr2	121271028	121271285	258	50	0.209485	0.32224	-0.112755	-169.325	Trp53bp1	Map1a	18571
chr15	63572735	63573041	307	59	0.843918	0.933692	-0.0897736	-169.275	Gm41335	Gm25702	91522
chr14	65098095	65098316	222	54	0.129833	0.212686	-0.0828529	-169.254		Extl3	46033
chr19	24900268	24900588	321	65	0.226049	0.155087	0.0709623	169.249	Foxd4	Foxd4	1033
chr7	19118140	19118378	239	55	0.407911	0.310184	0.0977266	169.227		Fbxo46	1718
chr9	7836909	7837162	254	59	0.142286	0.213608	-0.0713216	-169.1		Birc2	223
chr10	120811951	120812435	485	44	0.55619	0.729635	-0.173445	-169.031	Msrb3	Gm15961	11275
chr19	45660407	45660651	245	56	0.2842	0.394333	-0.110133	-168.967		Fgf8	76390
chr19	29325156	29325619	464	45	0.154147	0.337078	-0.182931	-168.939		Insl6	3813
chr16	18248771	18248959	189	61	0.197336	0.273418	-0.0760822	-168.865	Gm49776	Trmt2a	111
chr11	60210190	60210557	368	64	0.222578	0.149736	0.0728417	168.833	Srebf1	Mir6922	7929
chr16	20240839	20241077	239	58	0.247278	0.170694	0.0765835	168.817	Map6d1	Gm49566	187
chr17	74294993	74295210	218	62	0.263326	0.187074	0.0762516	168.539		Dpy30	4480
chr18	52465782	52465939	158	57	0.161052	0.228557	-0.0675049	-168.146	Srfbp1	Srfbp1	90
chr4	54947219	54947599	381	43	0.31258	0.148795	0.163786	168.131		Zfp462	756
chr6	140048580	140049070	491	40	0.904474	0.712076	0.192398	168.099		Capza3	7024
chr14	25674994	25675285	292	45	0.88936	0.69987	0.18949	167.855		Ppif	19175
chr17	66449681	66449895	215	58	0.244807	0.343796	-0.0989899	-167.752		Gm49937	172
chr7	28277969	28278219	251	57	0.230063	0.320736	-0.090673	-167.652	Eid2b	Eid2b	231
chr3	27153589	27153881	293	56	0.15248	0.24163	-0.0891499	-167.634		1700125G22Rik	436
chr18	35829874	35830097	224	55	0.226605	0.324387	-0.0977827	-167.501	Gm50371; Cxxc5	Cxxc5	87
chr3	82876115	82876301	187	61	0.364952	0.446125	-0.0811728	-167.487	Rbm46	Lrat	16463
chr12	5375390	5375571	182	57	0.253786	0.179034	0.0747514	167.419	Klhl29	2810032G03Rik	36250
chr12	52097702	52097983	282	61	0.118379	0.191774	-0.0733948	-167.381		Nubpl	34
chr4	133519062	133519272	211	64	0.212596	0.278838	-0.0662418	-167.337	Kdf1	Kdf1	8
chr18	80295902	80296142	241	58	0.239429	0.169433	0.0699956	167.289	Kcng2	Kcng2	1357
chr1	136777219	136777697	479	40	0.430686	0.240794	0.189892	167.244		Gm22132	19710
chr17	80061771	80061955	185	59	0.216774	0.287249	-0.0704752	-167.169	Hnrnpll	Gm22215	28258
chr7	112225673	112225947	275	58	0.11233	0.182455	-0.070125	-166.938		Mical2	182
chr3	55787505	55787747	243	52	0.283513	0.172012	0.1115	166.741	Nbea	Mab21l1	4996
chrX	73922002	73922345	344	48	0.41138	0.266653	0.144726	166.731		Renbp	118
chrX	48284849	48285342	494	56	0.431866	0.265443	0.166423	166.72		Gm22528	14729
chr15	76576310	76576643	334	64	0.187907	0.117891	0.070016	166.567		Adck5	47
chrX	48344262	48344869	608	51	0.498825	0.297508	0.201317	166.563	Bcorl1	Bcorl1	493
chr11	101265149	101265441	293	51	0.108156	0.199381	-0.0912253	-166.524	Wnk4; Gm11615	Gm11615	388
chr9	78427338	78427733	396	49	0.425125	0.599659	-0.174535	-166.344		Cgas	3187
chr5	75443244	75443711	468	30	0.660123	0.90823	-0.248107	-166.334		Gm42800	55470
chr6	128799075	128799389	315	57	0.237636	0.141779	0.0958574	166.239	Gm44511	Klrb1b	14630
chr16	30066824	30067125	302	60	0.127222	0.192736	-0.0655132	-166.101	Hes1	Hes1	1485
chr2	167895113	167895384	272	55	0.106411	0.182794	-0.0763835	-166.013		Gm14319	36529
chr1	181923460	181923767	308	48	0.854597	0.730218	0.124379	165.995	Enah	Enah	17948
chr8	35825874	35826173	300	54	0.154699	0.248885	-0.0941861	-165.78	Cldn23	Cldn23	1163
chr10	61146111	61146493	383	63	0.237132	0.15616	0.0809711	165.711	Sgpl1	Gm44308	20975
chr9	62811447	62811684	238	62	0.229299	0.16544	0.0638592	165.699	Fem1b	Fem1b	19627
chr6	32587622	32587801	180	54	0.202641	0.303548	-0.100907	-165.6	Plxna4	Plxna4os1	76550
chr12	98746877	98747030	154	57	0.213016	0.298268	-0.0852525	-165.595		Zc3h14	86
chr2	150904332	150904561	230	63	0.152708	0.215384	-0.0626758	-165.409	Abhd12	Gins1	5261
chr6	94700059	94700274	216	57	0.279332	0.198329	0.0810029	165.337		Mir7041	93696
chrX	19967647	19967833	187	47	0.704407	0.871662	-0.167255	-165.111		Chst7	91912
chr12	84069740	84069976	237	57	0.142131	0.207278	-0.065147	-165.098	Acot5	Acot5	416
chr15	39174348	39174639	292	38	0.579476	0.827262	-0.247786	-165.074		Rims2	23983
chrX	102156883	102157223	341	49	0.430844	0.273938	0.156905	165.072		Ercc6l	15168
chr2	30359261	30359467	207	58	0.249163	0.348953	-0.0997902	-165.021		Miga2	4971
chr8	83900205	83900359	155	55	0.29865	0.222842	0.0758088	165.01	Adgrl1	Adgrl1	101
chr10	82699021	82699237	217	57	0.188216	0.260346	-0.0721299	-164.976	Hcfc2	Hcfc2	15
chr2	174328729	174328982	254	50	0.692473	0.573015	0.119458	164.794	Gnas	Gnas	962
chr15	10470037	10470266	230	64	0.18812	0.257924	-0.0698038	-164.787	Dnajc21	Brix1	4741
chr4	107846235	107846463	229	59	0.359943	0.279577	0.0803656	164.777	Lrp8	Lrp8os1	18319
chr11	60417305	60417574	270	51	0.169934	0.254434	-0.0844993	-164.694	Gid4	Gid4	44
chr3	146812814	146812993	180	56	0.18897	0.266536	-0.0775662	-164.601		Ttll7	39552
chrX	7947738	7948128	391	57	0.38738	0.262401	0.124979	164.544		Gata1	11521
chr18	38185989	38186268	280	50	0.298369	0.178537	0.119832	164.513	Pcdh1	Pcdh1	76
chr9	63758144	63758342	199	54	0.202997	0.302444	-0.0994472	-164.47		Smad3	111378
chr12	23800340	23800564	225	54	0.392286	0.512299	-0.120013	-164.441		9030624G23Rik	242861
chr17	36231140	36231470	331	57	0.202711	0.299612	-0.0969016	-164.415		Gm22453	10648
chrX	113297435	113297732	298	40	0.386277	0.191903	0.194374	164.376		Dach2	74
chr2	59612205	59612459	255	57	0.285442	0.191442	0.0939992	164.35	Tanc1	Tanc1	162
chr6	137673232	137673804	573	45	0.654232	0.826373	-0.17214	-164.31		Strap	61845
chr2	73892747	73893020	274	57	0.177296	0.26173	-0.0844343	-164.292		Atp5g3	15699
chr2	164804635	164804915	281	50	0.11586	0.21229	-0.0964307	-164.201		Zswim3	462
chr3	105452309	105452509	201	62	0.353424	0.264644	0.0887799	164.194	Kcnd3os	Kcnd3	20
chr3	92081123	92081345	223	59	0.307715	0.2178	0.0899152	164.121	Lor	Lor	853
chr2	130840059	130840251	193	49	0.185293	0.263814	-0.0785218	-164.121		4930402H24Rik	34384
chr6	120038650	120038858	209	51	0.341148	0.225972	0.115176	164.008		Mir706	4423
chr11	82389344	82389532	189	47	0.141845	0.222718	-0.0808736	-163.909	Tmem132e	Tmem132e	445
chr2	164461101	164461313	213	56	0.248893	0.177392	0.0715016	163.874	Sys1; Gm20458	Sys1	131
chr17	35089173	35089402	230	60	0.152187	0.227659	-0.075472	-163.858		Abhd16a	117
chr13	108044298	108044551	254	57	0.202497	0.283296	-0.0807992	-163.798		Smim15	147
chr10	80936548	80936853	306	55	0.150025	0.246779	-0.0967536	-163.728		Gadd45b	6388
chr5	142906026	142906313	288	53	0.256923	0.174743	0.0821797	163.717	Actb	Actb	2526
chr4	48584995	48585159	165	57	0.349512	0.260225	0.0892874	163.569		Tmeff1	178
chr17	43016372	43016729	358	53	0.126613	0.21105	-0.0844369	-163.555		Tnfrsf21	182
chr10	80622562	80622754	193	62	0.19877	0.272006	-0.073236	-163.542		Csnk1g2	275
chr1	184033895	184034278	384	56	0.140153	0.225711	-0.0855588	-163.533		Dusp10	485
chr1	187215558	187215776	219	62	0.136771	0.19738	-0.0606091	-163.417	Gpatch2	Gpatch2	15
chr4	135672702	135673136	435	42	0.856165	0.693821	0.162344	163.339		Ifnlr1	13584
chr1	52232684	52232911	228	59	0.175909	0.247259	-0.0713501	-163.278	Gls	Gls	48581
chr13	64169801	64170119	319	50	0.877321	0.95168	-0.0743587	-163.073	Habp4	Habp4	7933
chr12	5373625	5374002	378	54	0.120881	0.203261	-0.08238	-162.94	Klhl29	2810032G03Rik	38015
chr17	6324631	6324893	263	47	0.671601	0.837218	-0.165617	-162.879		Dynlt1a	16638
chr18	3336912	3337177	266	48	0.140295	0.227731	-0.0874364	-162.795	Crem; Gm6225	Gm6225	233
chr2	28911289	28911568	280	52	0.21465	0.1248	0.08985	162.76	Barhl1	Barhl1	2321
chr13	54371631	54372031	401	57	0.259014	0.163522	0.0954918	162.749	Cplx2	Cplx2	283
chr16	44724215	44724405	191	54	0.235558	0.331487	-0.0959294	-162.724		Nepro	85
chr7	92874009	92874331	323	56	0.147715	0.231846	-0.0841312	-162.52		Prcp	1242
chr3	27710576	27710830	255	53	0.344953	0.241006	0.103946	162.492		Mir3092	125677
chr5	120394068	120394565	498	44	0.223073	0.419855	-0.196782	-162.342		Gm27199	25590
chr11	80476843	80477065	223	55	0.292429	0.402869	-0.11044	-162.326		Cdk5r1	179
chr10	44268463	44268717	255	57	0.225084	0.153912	0.0711714	162.324	Atg5	Atg5	106
chr11	6444346	6444508	163	57	0.201586	0.272434	-0.0708474	-162.282		H2az2	16209
chrX	155624717	155625121	405	56	0.348045	0.226727	0.121318	162.276		Gm15155	57
chr6	143099837	143100017	181	64	0.322049	0.243142	0.078907	162.265	C2cd5	Gm31108	9376
chr17	43611922	43612173	252	31	0.585345	0.854875	-0.269531	-162.215	Pla2g7	Tdrd6	3412
chr9	64918441	64918779	339	38	0.624747	0.402831	0.221916	162.075	Dennd4a	Slc24a1	4419
chr7	62348652	62349222	571	53	0.555055	0.421981	0.133074	162.072	Gm32061; Ndn	Ndn	2084
chr14	31131081	31131273	193	52	0.195248	0.273588	-0.0783409	-161.914	Nt5dc2	Nt5dc2	29
chr14	122534140	122534452	313	57	0.126002	0.20618	-0.0801771	-161.733		Pcca	198
chr9	120571522	120571714	193	58	0.198323	0.139152	0.0591714	161.728	Rpl14	Rpl14	79
chr5	76303836	76304047	212	61	0.187125	0.256953	-0.0698284	-161.699	Clock	Gm7467	1039
chr12	23968540	23968827	288	44	0.42511	0.239541	0.185569	161.62		9030624G23Rik	74661
chr2	157655928	157656200	273	48	0.938604	0.836913	0.101691	161.586		Gm25407	57739
chr8	94098321	94098608	288	58	0.116718	0.184281	-0.0675634	-161.57	Bbs2	Bbs2	30368
chr8	122775510	122775877	368	57	0.157292	0.251447	-0.0941544	-161.552	Galnt2l; Acsf3	Acsf3	6
chr8	25602461	25602705	245	63	0.172099	0.243441	-0.0713418	-161.449	Nsd3	Nsd3	143
chr3	50381696	50382289	594	44	0.214432	0.394246	-0.179814	-161.447	Slc7a11	Slc7a11	16759
chr11	96332690	96332908	219	43	0.16843	0.294725	-0.126295	-161.436	Hoxb3	Gm11536	3608
chrX	50841533	50841969	437	51	0.351156	0.215867	0.135289	161.428	Stk26	Stk26	93
chr5	121220673	121220908	236	47	0.205323	0.331372	-0.126049	-161.416	Hectd4	Hectd4	455
chr8	107056666	107056984	319	55	0.144022	0.217699	-0.0736772	-161.388		Nip7	210
chr6	72097718	72097930	213	55	0.20436	0.291399	-0.0870388	-161.292	St3gal5	St3gal5	96
chr12	111538037	111538312	276	57	0.307947	0.211012	0.0969352	161.077	Eif5	Eif5	22
chr10	19712557	19712909	353	57	0.158509	0.252657	-0.0941476	-161.036		Il20ra	12
chr8	89025450	89025766	317	50	0.166131	0.26516	-0.099029	-160.988		Mir8110	716
chr12	102439453	102439736	284	48	0.129728	0.221514	-0.0917858	-160.975	Lgmn	Gm30198	7874
chr15	67174979	67175594	616	58	0.140134	0.239415	-0.0992817	-160.913	St3gal1	1700012I11Rik	51789
chr8	69749693	69749941	249	59	0.119087	0.185812	-0.0667247	-160.834	Zfp963; Gm20422	Zfp963	6737
chrX	152016732	152017122	391	48	0.394835	0.240455	0.154381	160.638	Smc1a	Smc1a	305
chr1	93101875	93102153	279	49	0.17452	0.295183	-0.120662	-160.623		Gm28086	21055
chr7	39552617	39552880	264	56	0.106805	0.168857	-0.0620523	-160.533	Gm37494	Gm37494	117
chr9	56619806	56620178	373	50	0.860458	0.763447	0.097011	160.53	Lingo1	Lingo1	702
chr8	80879646	80879849	204	56	0.242389	0.17215	0.0702393	160.486	Gab1	Gm31105	293
chr3	5860714	5860825	112	26	0.253735	0.291787	-0.0380528	-160.306		Gm37350	20117
chr1	66817146	66817372	227	56	0.411372	0.305544	0.105828	160.146	Kansl1l	Gm38218	4079
chr4	139575496	139575777	282	60	0.239821	0.16959	0.0702303	160.006	Iffo2	Iffo2	777
chr4	97757659	97758111	453	55	0.275416	0.157613	0.117803	160		Gm12676	3492
chr2	21368773	21369185	413	51	0.180268	0.29697	-0.116702	-159.957	Gpr158	Gpr158	1232
chr6	22875340	22875552	213	52	0.209244	0.320605	-0.111361	-159.788		Ptprz1	161
chr9	59485919	59486158	240	55	0.192068	0.274289	-0.0822209	-159.767	Arih1	Gm33180	13441
chr5	121914043	121914468	426	51	0.634094	0.484474	0.14962	159.754	Cux2	Cux2	53736
chr8	9770350	9770645	296	54	0.16963	0.264373	-0.0947426	-159.637	Fam155a	Gm47312	377
chr17	28141590	28141828	239	54	0.217568	0.140922	0.076646	159.618		Scube3	550
chr9	82975592	82975791	200	56	0.320011	0.229855	0.0901559	159.568		Gm39383	33010
chr4	98102557	98103086	530	45	0.561204	0.728266	-0.167063	-159.46	Nfia	Gm24203	173167
chr6	127978809	127979362	554	48	0.709518	0.845657	-0.136139	-159.449	Tspan9	Tspan9	14903
chr18	53176168	53176388	221	50	0.23614	0.15112	0.0850197	159.25		Snx2	147
chr18	3498978	3499336	359	44	0.275228	0.442547	-0.167319	-159.227		Bambi	8944
chr3	51416018	51416274	257	48	0.261895	0.17276	0.0891348	159.203	Naa15	Naa15	3
chr11	90417994	90418263	270	60	0.242218	0.166837	0.0753812	159.043		Stxbp4	58497
chr5	121842857	121843131	275	49	0.147019	0.255216	-0.108197	-158.922		4933437G19Rik	4809
chr17	34898724	34898930	207	55	0.412764	0.304707	0.108057	158.901	Ehmt2	Ehmt2	226
chr11	83804154	83804843	690	49	0.748061	0.58866	0.159402	158.877		Gm12576	13527
chr18	64516167	64516451	285	47	0.145272	0.248165	-0.102893	-158.798	Nars	Atp8b1	12799
chr16	90830658	90830971	314	58	0.159853	0.242767	-0.0829136	-158.682	Eva1c	Eva1c	200
chr11	103811333	103811622	290	50	0.315739	0.442984	-0.127246	-158.678	Wnt3	Nsf	10448
chrX	38189893	38190201	309	49	0.38534	0.256312	0.129029	158.561	Zbtb33	Zbtb33	82
chr9	97018785	97019017	233	53	0.179871	0.266958	-0.0870873	-158.549	Gm16010	Gm16010	2820
chr4	129058701	129058940	240	57	0.14605	0.216193	-0.0701427	-158.406	Rnf19b	Rnf19b	112
chr12	105784540	105784707	168	47	0.20044	0.282109	-0.0816692	-158.364		Papola	153
chr5	102069237	102069437	201	55	0.303558	0.215671	0.0878874	158.338	Wdfy3	Gm29707	980
chr9	78108420	78108565	146	46	0.159112	0.231377	-0.0722651	-158.28	Fbxo9	Cilk1	771
chr2	130397488	130397768	281	54	0.249592	0.362501	-0.11291	-158.27		Cpxm1	6714
chr2	59160883	59161107	225	56	0.230959	0.323488	-0.0925295	-158.179	Pkp4	Pkp4	34
chr8	83876305	83876538	234	53	0.151803	0.252443	-0.10064	-158.164		Adgrl1	23799
chr12	80259675	80259934	260	63	0.15189	0.223974	-0.0720842	-157.975	Actn1; Gm47766	Gm47766	233
chr13	73732993	73733267	275	53	0.277725	0.176069	0.101657	157.949		Slc12a7	30703
chr4	58553446	58553965	520	48	0.16881	0.317857	-0.149047	-157.803		Gm12580	94945
chr5	129501795	129502031	237	58	0.264716	0.189571	0.0751447	157.662	Sfswap	Sfswap	575
chr3	52029396	52030010	615	40	0.693977	0.865762	-0.171785	-157.631	Maml3	C130089K02Rik	27888
chr1	105780667	105780792	126	55	0.214423	0.290182	-0.0757589	-157.576		Tnfrsf11a	50
chr8	63951762	63952279	518	41	0.156605	0.300329	-0.143724	-157.555		Sgo2b	27069
chr19	5912767	5913091	325	49	0.108351	0.206329	-0.0979783	-157.455		Gm42067	54
chr9	21798394	21798632	239	52	0.161592	0.24757	-0.0859777	-157.399	Kank2	Dock6	1465
chr9	91365150	91365461	312	58	0.286131	0.182843	0.103288	157.314	Zic1	Zic4	3819
chrX	7648449	7648856	408	44	0.393862	0.208403	0.185459	157.174	Syp	Gm14703	2656
chr3	51340819	51341034	216	58	0.289103	0.211781	0.0773212	157.121		Gm5103	37204
chr1	120606742	120607018	277	42	0.177565	0.320794	-0.143229	-157.033	En1	En1	4325
chr6	3763607	3763901	295	57	0.278237	0.180489	0.0977483	157.008	Calcr	Mir489	41711
chr12	35534562	35534723	162	50	0.264881	0.184197	0.0806845	156.983	Ahr; Gm48236	Gm48236	142
chr6	6216948	6217217	270	53	0.150397	0.235264	-0.084867	-156.983		Gm20619	31710
chr2	180042897	180043136	240	59	0.164746	0.229494	-0.064748	-156.792	Ss18l1	Ss18l1	389
chr7	81571719	81571933	215	56	0.16577	0.236662	-0.0708915	-156.706	Whamm	Whamm	224
chr11	60776924	60777285	362	57	0.127966	0.208534	-0.0805688	-156.469	Top3a	Smcr8	599
chr6	48016143	48016613	471	48	0.223027	0.371037	-0.148011	-156.281		Zfp777	8044
chr2	91526877	91527065	189	63	0.174152	0.232173	-0.0580203	-156.236	Ckap5	Ckap5	116
chr1	38987522	38987800	279	46	0.135131	0.229756	-0.0946254	-156.224	Pdcl3	Pdcl3	1915
chr3	18055071	18055255	185	53	0.262661	0.187295	0.0753659	156.202	Bhlhe22	Bhlhe22	898
chr5	30814503	30814771	269	56	0.265346	0.176171	0.0891745	156.133		Mapre3	137
chr17	24689823	24690097	275	53	0.220049	0.137518	0.0825303	156.106		Gfer	3366
chr10	31445688	31445924	237	58	0.13125	0.195731	-0.0644814	-156.089	Tpd52l1	Gm47687	2568
chr11	19018943	19019345	403	46	0.126495	0.238692	-0.112197	-156.044		Gm16141	5127
chr14	81560672	81561014	343	50	0.810247	0.903485	-0.0932382	-156.01		Gm41219	125137
chr3	36222005	36222359	355	50	0.224124	0.132063	0.0920608	155.988		Gm43255	18717
chr10	13090987	13091243	257	49	0.583367	0.686219	-0.102853	-155.984	Plagl1	Plagl1	153
chr6	85409174	85409431	258	57	0.142781	0.221428	-0.0786469	-155.911		Noto	14711
chr3	144198662	144198915	254	56	0.175616	0.251147	-0.0755311	-155.851	Lmo4; Gm43445	Gm43445	1491
chr19	43675681	43676016	336	44	0.110298	0.217859	-0.107561	-155.717	BC037704	BC037704	504
chr4	134931151	134931402	252	54	0.224156	0.148558	0.0755973	155.656	Syf2	Syf2	254
chr8	70332094	70332354	261	57	0.333682	0.2244	0.109281	155.504	Upf1	Upf1	570
chr15	82275223	82275387	165	61	0.244154	0.179271	0.0648829	155.476	Septin3	Septin3	15
chr12	102878180	102878375	196	51	0.193545	0.273023	-0.079478	-155.476	Btbd7	Gm47166	18440
chr7	70358884	70359195	312	52	0.168055	0.278034	-0.109978	-155.473	Nr2f2	Nr2f2	4446
chr4	108146045	108146295	251	38	0.509995	0.76063	-0.250635	-155.419		Echdc2	19391
chr17	8165495	8165703	209	44	0.382263	0.259471	0.122792	155.29		Fgfr1op	5
chr15	76715490	76715851	362	56	0.198069	0.129041	0.0690275	155.219	Lrrc14; Lrrc24	Lrrc24	215
chr1	93635691	93635977	287	46	0.138703	0.231116	-0.0924136	-155.101	Gm28536	Gm28536	499
chr1	63267966	63268360	395	33	0.62596	0.407623	0.218337	154.945	Gm11608	Gm11608	1119
chr6	38926249	38926859	611	49	0.725637	0.571705	0.153932	154.936	Tbxas1; Gm42962	Tbxas1	7270
chr11	70646849	70647113	265	60	0.181594	0.268605	-0.0870102	-154.87		Rnf167	437
chr17	68841207	68841532	326	54	0.131778	0.203691	-0.0719128	-154.765	Tmem200c	Gm49949	2817
chr9	99575876	99576103	228	54	0.182312	0.119455	0.0628566	154.72	Dbr1	Dbr1	78
chr17	7827262	7827542	281	47	0.150659	0.239646	-0.0889874	-154.685		E430024P14Rik	53843
chr6	50110136	50110275	140	54	0.231793	0.306398	-0.0746055	-154.659		Mpp6	104
chr13	9834393	9834561	169	51	0.411777	0.485558	-0.0737805	-154.567		Gm24187	75
chr10	89873158	89873467	310	59	0.335934	0.239688	0.0962459	154.549		Anks1b	350
chr9	15357667	15357871	205	53	0.228308	0.15652	0.0717876	154.282		Gm34973	23699
chr12	51691941	51692160	220	47	0.188649	0.28144	-0.0927911	-154.16	Ap4s1	Ap4s1	905
chr12	81594942	81595207	266	57	0.153192	0.231587	-0.0783944	-154.043		Gm16572	7144
chr3	63862704	63863342	639	36	0.603282	0.83696	-0.233678	-154.027	Plch1	Plch1	6745
chr4	120747313	120747494	182	53	0.322207	0.22958	0.0926272	153.904		Nfyc	10124
chr1	182517259	182517466	208	50	0.233787	0.160538	0.0732493	153.87	Capn2	Gm37069	23104
chr2	104494423	104494566	144	56	0.273849	0.206219	0.0676297	153.808		Hipk3	64569
chr5	36695954	36696115	162	51	0.174578	0.249612	-0.0750332	-153.787		Gm25767	24297
chr11	30024721	30025071	351	53	0.139824	0.219445	-0.0796206	-153.77	Eml6	Sptbn1	74673
chr11	101468186	101468368	183	49	0.417582	0.287868	0.129715	153.56	Rnd2	Rnd2	12
chr5	114323010	114323471	462	41	0.623432	0.78624	-0.162807	-153.488	Myo1h	Myo1h	8070
chr18	37037853	37038215	363	53	0.741359	0.877482	-0.136123	-153.468	Gm42416; Gm37013; Gm37388; Pcdha1; Pcdha2; Pcdha3; Pcdha4; Pcdha5; Pcdha6; Pcdha7; Pcdha8; Pcdha9; Pcdha11; Pcdha12	Pcdha12	17705
chr2	165828903	165829315	413	30	0.326278	0.592023	-0.265745	-153.314	Zmynd8	Zmynd8	1722
chrX	113298220	113298660	441	48	0.405765	0.253257	0.152507	153.246	Dach2	Dach2	36
chr14	33319549	33319733	185	50	0.208455	0.304443	-0.0959884	-153.202	Arhgap22	Arhgap22	153
chr12	29937804	29938092	289	44	0.186835	0.294377	-0.107542	-153.104	Pxdn	Pxdn	197
chr15	98933923	98934216	294	56	0.282008	0.194286	0.0877226	152.995	Tuba1b; Gm49450	Gm41396	401
chr4	117496436	117496709	274	46	0.167398	0.28339	-0.115992	-152.919	Rnf220	Gm12827	15
chr11	118891070	118891486	417	46	0.545505	0.67813	-0.132624	-152.699	Rbfox3	Gm11749	24814
chr3	51224839	51225003	165	57	0.305343	0.233724	0.0716187	152.672	Noct	Noct	370
chr15	92352465	92352963	499	34	0.47085	0.719656	-0.248806	-152.652	Gm26760	Gm26760	8107
chr15	103314018	103314346	329	42	0.602183	0.411238	0.190945	152.627	Zfp385a	Zfp385a	111
chr17	23745618	23746006	389	50	0.16288	0.287858	-0.124978	-152.604	9530082P21Rik	9530082P21Rik	2385
chr13	49421214	49421462	249	54	0.147488	0.216566	-0.0690784	-152.603		Ippk	34
chr9	59036869	59037121	253	56	0.155534	0.231821	-0.076287	-152.535		Gm47271	57619
chr17	6107084	6107369	286	51	0.210732	0.31777	-0.107038	-152.402	Tulp4	Tulp4	194
chr17	4996105	4996306	202	48	0.192303	0.283664	-0.0913609	-152.377	Arid1b	Arid1b	315
chrX	143518317	143518835	519	45	0.368221	0.205319	0.162902	152.33		Pak3	273
chr17	46680712	46680950	239	52	0.184249	0.271497	-0.0872484	-152.286	Mea1	Mea1	70
chr8	64733769	64733922	154	56	0.194987	0.130231	0.0647561	152.257		Klhl2	5905
chr10	108481634	108482034	401	40	0.572207	0.747866	-0.175659	-152.245		Syt1	16015
chr17	28177408	28177604	197	56	0.204165	0.281499	-0.0773345	-152.131	Zfp523; C230013L11Rik	Zfp523	9
chr11	62731582	62731847	266	54	0.152174	0.230115	-0.0779412	-152.043	Zfp287	Zfp287	10003
chr11	57802255	57802433	179	43	0.194394	0.304386	-0.109992	-151.929	Sap30l	Sap30l	619
chr11	75194653	75194981	329	54	0.128582	0.214025	-0.0854429	-151.718	Rtn4rl1	Rtn4rl1	871
chr3	26331689	26331956	268	48	0.247923	0.15464	0.0932833	151.663	Nlgn1; A830092H15Rik	A830092H15Rik	261
chr5	96997749	96997857	109	54	0.3419	0.263773	0.0781276	151.646	Bmp2k	Bmp2k	61
chr3	131490026	131490199	174	55	0.21141	0.297773	-0.086363	-151.594		Papss1	74741
chr2	180701779	180702022	244	57	0.129745	0.184411	-0.0546655	-151.488	Dido1	Gm22502	3717
chr2	165069995	165070477	483	34	0.328839	0.568565	-0.239727	-151.36	Cd40	1700025C18Rik	8697
chr13	47505246	47505837	592	33	0.46769	0.214516	0.253173	151.299		Gm35733	143861
chr5	143758291	143758709	419	49	0.25852	0.38243	-0.12391	-151.285		D130017N08Rik	62
chr9	22321180	22321647	468	41	0.642939	0.812996	-0.170057	-151.268		Anln	10831
chr12	77239074	77239251	178	47	0.273696	0.187584	0.0861125	151.122	Fut8	Fut8	10
chr1	40955126	40955410	285	38	0.642905	0.796708	-0.153804	-151.076		Tmem182	149526
chr8	4259064	4259288	225	45	0.308028	0.195575	0.112453	150.945		Timm44	666
chr5	136714139	136714541	403	42	0.446784	0.292251	0.154534	150.938		Myl10	19963
chr3	89960523	89960805	283	49	0.220456	0.133334	0.0871223	150.925	Atp8b2	Gm24046	7475
chr11	76201893	76202053	161	53	0.282778	0.198079	0.084699	150.923		Fam57a	121
chr4	130006631	130006947	317	51	0.412288	0.285426	0.126862	150.666	Adgrb2	Adgrb2	14563
chr17	31564667	31564813	147	44	0.308685	0.441711	-0.133026	-150.582	Gm50455	Pknox1	66
chr4	147407183	147407351	169	55	0.306813	0.22784	0.0789732	150.578		Zfp978	45873
chr7	13038117	13038279	163	47	0.300245	0.202989	0.0972562	150.281		Ube2m	2880
chr5	3134506	3134747	242	26	0.574583	0.844635	-0.270052	-150.25		V1rg10	134391
chr7	35585051	35585379	329	56	0.141937	0.211087	-0.0691494	-150.222	Rgs9bp	Ankrd27	1192
chr13	56134873	56135117	245	54	0.177747	0.251463	-0.0737157	-150.201	Macroh2a1	Gm25148	32726
chr9	51764931	51765124	194	47	0.295337	0.202699	0.0926383	149.975		Arhgap20	420
chr3	146812503	146812689	187	49	0.174988	0.274838	-0.0998504	-149.958	Prkacb	Ttll7	39863
chr12	22030558	22030708	151	54	0.275188	0.35348	-0.0782916	-149.718		Gm22908	10354
chr7	129256522	129256763	242	52	0.262299	0.166684	0.0956147	149.564		Plpp4	508
chr18	37807218	37807483	266	48	0.124304	0.203243	-0.0789383	-149.503	Gm42416; Gm37013; Gm37388; Pcdhga1; Pcdhga2; Pcdhga3; Pcdhgb1; Pcdhga4; Pcdhgb2; Pcdhga5; Pcdhga6; Pcdhga7; Pcdhgb4; Pcdhga8; Pcdhgb5; Pcdhga9; Pcdhgb6; Pcdhga10; Pcdhgb7; Pcdhga11; Pcdhgb8; Pcdhga12; BC037039; Pcdhgc3	Pcdhgc3	809
chr7	110122623	110122820	198	49	0.219421	0.150172	0.0692494	149.468	1600010M07Rik; Wee1	Wee1	578
chr14	121339088	121339665	578	37	0.802505	0.602389	0.200115	149.437	Stk24	Stk24	52746
chr11	62077214	62077470	257	60	0.176222	0.243339	-0.0671169	-149.353	Specc1	Specc1	118
chr5	123076216	123076402	187	56	0.232541	0.167175	0.0653667	149.343		Tmem120b	58
chr5	140389249	140389469	221	52	0.213211	0.143865	0.0693457	149.258		Eif3b	30078
chr12	11149383	11149672	290	43	0.14645	0.258856	-0.112406	-149.169	Kcns3	9530020I12Rik	36964
chr4	143389480	143389650	171	48	0.204368	0.301268	-0.0968999	-149.083		Pramel1	4947
chr6	114969260	114969500	241	51	0.264695	0.184441	0.0802538	149.013		Tamm41	35120
chr7	49400607	49401088	482	46	0.801257	0.656642	0.144615	148.861	Nav2	Gm44913	54514
chr7	118129079	118129533	455	51	0.140122	0.231519	-0.0913978	-148.836	Arl6ip1	Smg1	2228
chr19	24861677	24861897	221	54	0.167037	0.24788	-0.0808432	-148.705		Gm10053	14008
chr7	128740305	128740497	193	52	0.193751	0.269857	-0.0761061	-148.686		Gm44672	3873
chr3	116027054	116027470	417	47	0.826137	0.915142	-0.0890046	-148.68	Extl2	Extl2	18835
chr8	125569823	125570017	195	55	0.213187	0.27578	-0.0625933	-148.659		4930567H12Rik	14808
chr13	68997502	68998117	616	39	0.232835	0.427766	-0.194931	-148.641	Adcy2	Gm35161	1290
chr7	111029031	111029344	314	50	0.133127	0.216283	-0.0831559	-148.583	Ctr9	Ctr9	81
chr10	62792406	62792827	422	46	0.280544	0.168853	0.111691	148.555		Gm48146	10650
chr2	128687055	128687227	173	47	0.154702	0.236165	-0.0814635	-148.541	Anapc1	Anapc1	2007
chr12	109606956	109607745	790	37	0.394892	0.644184	-0.249292	-148.261	Rian	Rian	692
chr11	70982900	70983103	204	57	0.202849	0.274902	-0.0720532	-148.198		Dhx33	1190
chr4	120747570	120747712	143	50	0.310979	0.212798	0.0981814	148.184		Nfyc	9867
chr7	37365904	37366336	433	42	0.750869	0.881987	-0.131118	-148.116	6720469O03Rik	6720469O03Rik	475
chr8	84569831	84570237	407	42	0.516554	0.670722	-0.154168	-148.055	Cacna1a	Cacna1a	30662
chr10	19933447	19933733	287	49	0.123975	0.214601	-0.0906264	-148.011		Map3k5	1024
chr5	41764151	41764453	303	51	0.31043	0.197857	0.112573	147.939	Nkx3-2	Nkx3-2	2669
chr12	103325108	103325392	285	52	0.296836	0.38355	-0.0867145	-147.773	Asb2	Asb2	3963
chr5	115732031	115732229	199	55	0.339571	0.257211	0.0823601	147.757		Bicdl1	83852
chr2	36136596	36136857	262	50	0.151034	0.22787	-0.0768362	-147.666	Mrrf	Mrrf	208
chr5	101082695	101083046	352	36	0.646685	0.811757	-0.165071	-147.626		Gm36793	172695
chr8	31150560	31150987	428	51	0.165887	0.26741	-0.101523	-147.618	Tti2	Tti2	234
chr8	120598645	120599003	359	49	0.359193	0.482956	-0.123764	-147.565	Galnt2l; Gm26739	Gm26739	94
chr5	33695591	33695842	252	57	0.1803	0.252929	-0.0726293	-147.484		G630022F23Rik	24451
chrX	95968273	95968585	313	35	0.562647	0.294214	0.268433	147.455		Las1l	32939
chrX	134585827	134586299	473	42	0.400878	0.237526	0.163352	147.423	Rpl36a	Rpl36a	174
chr17	78913009	78913415	407	31	0.316719	0.596993	-0.280274	-147.342		Cebpzos	3490
chr17	87283323	87283570	248	55	0.145351	0.220394	-0.0750435	-147.189	Ttc7	Ttc7	419
chr18	64661082	64661381	300	49	0.121448	0.192217	-0.0707687	-147.069		Gm50353	32453
chr8	70165032	70165486	455	44	0.610608	0.751414	-0.140806	-146.941	Mef2b	Tmem161a	7372
chr4	156236359	156236587	229	35	0.26299	0.442627	-0.179637	-146.82	Noc2l	Noc2l	350
chr1	131525717	131526087	371	49	0.20944	0.348155	-0.138716	-146.78	Srgap2	Fam72a	2185
chr3	152092702	152093102	401	42	0.595239	0.735707	-0.140468	-146.698		Gipc2	1136
chr13	53504761	53504917	157	39	0.753039	0.906541	-0.153502	-146.672	Gm34022	Gm34022	1156
chr14	29968431	29968785	355	55	0.137455	0.219307	-0.0818519	-146.666	Selenok	Selenok	124
chr3	131106088	131106217	130	51	0.223261	0.334261	-0.111	-146.621		Lef1os1	2937
chr17	53689393	53689754	362	53	0.15139	0.234516	-0.0831258	-146.614		Sgo1	14608
chr7	34758990	34759334	345	34	0.839228	0.635814	0.203414	146.6	Chst8	Chst8	84232
chr7	113369058	113369294	237	47	0.264533	0.167673	0.0968595	146.533	Btbd10	Pth	16521
chr5	148489494	148490320	827	43	0.708537	0.860379	-0.151842	-146.523		Ubl3	15140
chr17	69157106	69157284	179	49	0.221038	0.297874	-0.076836	-146.457	Epb41l3	Epb41l3	249
chr18	25486691	25486970	280	47	0.185266	0.300138	-0.114872	-146.391	Celf4	Celf4	7219
chr9	119403033	119403360	328	56	0.127919	0.194409	-0.0664903	-146.305	Acvr2b	Acvr2b	590
chr8	92359785	92359981	197	44	0.138576	0.226828	-0.0882521	-146.276	Irx5	Irx5	2037
chr13	109902917	109903114	198	57	0.287303	0.214331	0.0729717	146.259	Pde4d	Pde4d	188
chr7	126535815	126536117	303	49	0.1769	0.273346	-0.0964457	-146.253		Eif3c	10639
chr5	124530869	124531112	244	55	0.236692	0.172409	0.0642832	146.151	Rilpl1	Gm43034	263
chr17	47924450	47924624	175	54	0.304187	0.22669	0.0774966	146.123	Foxp4	Gm15556	2073
chr2	118703057	118703248	192	50	0.11813	0.176685	-0.0585546	-146.01	Ankrd63	Ankrd63	3955
chr8	111144930	111145196	267	53	0.225052	0.32056	-0.0955085	-145.914	9430091E24Rik	Glg1	9490
chr13	99515806	99516237	432	45	0.151166	0.268661	-0.117495	-145.835	Map1b	Gm26559	822
chr13	98316649	98316872	224	55	0.20239	0.278772	-0.0763815	-145.806	Btf3	Gm9828	419
chr1	85794168	85794449	282	48	0.235196	0.151927	0.0832687	145.771	Cab39	Cab39	342
chrX	164382059	164382417	359	51	0.397996	0.250414	0.147582	145.72	Vegfd	Vegfd	8682
chr1	138619321	138619557	237	56	0.316878	0.228472	0.0884062	145.57	Nek7	Gm5833	20773
chr7	16272959	16273162	204	52	0.14325	0.200682	-0.0574314	-145.521	Inafm1	Inafm1	947
chr5	123286848	123287310	463	45	0.709278	0.570111	0.139167	145.515	Wdr66	Gm15857	6789
chr15	89196331	89196606	276	56	0.21902	0.155046	0.0639739	145.459		Mir6958	10867
chr11	3202443	3202654	212	47	0.344099	0.257954	0.0861449	145.425	Eif4enif1	Eif4enif1	52
chr4	132884382	132884577	196	53	0.142881	0.205609	-0.0627282	-145.401		Fam76a	14830
chr2	130450151	130450327	177	53	0.162263	0.235358	-0.0730949	-145.366		Ptpra	126
chr5	63657461	63657770	310	43	0.695418	0.866893	-0.171475	-145.276	Nwd2	Nwd2	8354
chr18	37707203	37707528	326	45	0.276571	0.418189	-0.141619	-145.226	Gm42416; Gm37013; Gm37388; Pcdhga1; Pcdhga2; Pcdhga3; Pcdhgb1; Pcdhga4; Pcdhgb2; Pcdhga5; Pcdhga6	Pcdhga6	165
chr2	181147698	181147976	279	52	0.19327	0.285386	-0.0921161	-145.142	Eef1a2	Eef1a2	46
chr8	87745787	87746326	540	38	0.475029	0.675802	-0.200774	-145.128	Zfp423	Zfp423	83976
chr4	95052445	95052667	223	46	0.274161	0.178405	0.0957561	145.001		Jun	3412
chr6	90462778	90462983	206	51	0.255464	0.182441	0.0730228	145.001	Klf15	Klf15	105
chr9	72111685	72111882	198	50	0.204684	0.280905	-0.0762207	-144.9		Gm25045	10120
chrX	8892670	8892900	231	51	0.262396	0.359829	-0.0974327	-144.747	B630019K06Rik	B630019K06Rik	289
chr8	79294925	79295088	164	56	0.288813	0.217126	0.0716864	144.733		Gm4890	197
chrX	52791114	52791499	386	42	0.444609	0.267966	0.176643	144.589		Ccdc160	85
chr15	76181046	76181309	264	44	0.857502	0.935129	-0.0776275	-144.534	Plec	Plec	10071
chr12	110591507	110591771	265	52	0.128574	0.19678	-0.0682056	-144.471	B930059L03Rik	B930059L03Rik	996
chr15	79834018	79834221	204	49	0.139565	0.202346	-0.0627814	-144.466	Npcd; Cbx6	Cbx6	6182
chr15	85735806	85736078	273	52	0.263274	0.174537	0.0887373	144.447	Ppara	Ppara	31
chr8	13974597	13974775	179	46	0.166338	0.247395	-0.0810569	-144.432	Tdrp	Tdrp	20632
chr4	140814612	140815020	409	42	0.235864	0.384899	-0.149035	-144.298	Gm13032; Padi1	Padi1	1630
chr2	93580337	93580557	221	33	0.730426	0.894288	-0.163863	-144.156		Alx4	62046
chrX	73716415	73716670	256	39	0.54639	0.350681	0.195709	144.141		Abcd1	181
chr19	21272134	21272311	178	54	0.291733	0.220601	0.0711318	144.138		Zfand5	143
chr19	7482858	7483051	194	47	0.195639	0.305825	-0.110186	-144.037	Rtn3	Atl3	11181
chr3	92081429	92081621	193	51	0.2832	0.20102	0.0821791	144.004	Lor	Lor	1159
chr9	64021140	64021309	170	48	0.130454	0.196224	-0.0657698	-143.922	Smad6	Smad6	619
chr8	88200042	88200182	141	45	0.19564	0.281931	-0.0862912	-143.894	Tent4b	Tent4b	829
chr1	24612737	24613310	574	15	0.0736427	0.810841	-0.737198	-143.885		Gm26418	63897
chr12	76417440	76417708	269	51	0.174556	0.262785	-0.088229	-143.707		Ppp1r36	97
chr16	91485081	91485289	209	44	0.152453	0.235682	-0.0832284	-143.589		Ifnar1	156
chr9	73103632	73103920	289	51	0.222307	0.31585	-0.0935438	-143.549	Khdc3; Gm20509	Khdc3	1123
chr9	86464804	86465097	294	52	0.140017	0.216335	-0.0763178	-143.508		Dop1a	2349
chr1	4689159	4689397	239	49	0.410724	0.53709	-0.126365	-143.471		Gm25493	34117
chr8	61515720	61516097	378	40	0.395259	0.246063	0.149195	143.373	Palld	Palld	700
chr9	110478211	110478544	334	38	0.481283	0.665831	-0.184548	-143.332	Kif9	Kif9	1218
chr14	20640690	20640923	234	48	0.222264	0.139489	0.0827753	143.275	Usp54	2810402E24Rik	318
chr12	70974529	70974785	257	48	0.169823	0.260799	-0.0909757	-143.195		Psma3	91
chr14	49884625	49884995	371	47	0.767139	0.884455	-0.117316	-143.194		Olfr722	9632
chr7	68479818	68480194	377	32	0.385221	0.619892	-0.234671	-143.191	Gm34549	Gm44886	40446
chr9	75071246	75071420	175	46	0.194412	0.278218	-0.0838057	-143.165	Myo5a	Myo5a	59
chr5	136083822	136084146	325	51	0.18158	0.29081	-0.10923	-143.126		Rasa4	93
chr3	131219509	131219913	405	44	0.939713	0.850409	0.0893045	143.088	Lef1	Hadh	13909
chr1	184033383	184033568	186	39	0.255617	0.154192	0.101425	143.035	1700056E22Rik	1700056E22Rik	352
chr3	88023703	88024019	317	50	0.144408	0.229742	-0.0853342	-142.996	Hapln2	Hapln2	1643
chr17	35424928	35425118	191	54	0.110674	0.153408	-0.0427338	-142.967	H2-Q6	H2-Q6	52
chr2	91965325	91965715	391	41	0.477276	0.305631	0.171645	142.953	Dgkz	Creb3l1	17002
chr3	146293442	146294136	695	39	0.931456	0.783109	0.148347	142.948		Gm43334	30977
chr8	33731357	33731832	476	37	0.323933	0.495915	-0.171983	-142.871		Gtf2e2	475
chr15	35371506	35371675	170	54	0.1679	0.229076	-0.0611763	-142.853	Vps13b; Gm48960	Vps13b	347
chr4	147275249	147275482	234	44	0.457808	0.555131	-0.0973229	-142.804		Zfp988	30424
chr17	25875484	25875739	256	53	0.180447	0.115735	0.0647112	142.795	Mettl26	Mettl26	16
chr4	152128076	152128523	448	42	0.804454	0.658931	0.145523	142.735	Espn	Espn	3798
chr17	45586003	45586447	445	43	0.791029	0.646476	0.144552	142.713	Slc29a1	Gm17080	116
chr17	46031375	46031564	190	53	0.183007	0.261904	-0.0788968	-142.702	Vegfa	Vegfa	12518
chr5	52566303	52566433	131	37	0.261087	0.405858	-0.144771	-142.696	Lgi2	Gm43686	23398
chr11	29547677	29547916	240	54	0.128433	0.193298	-0.064865	-142.578	Rps27a	Clhc1	272
chr14	121878894	121879163	270	51	0.175274	0.270118	-0.0948433	-142.53	Ubac2	Ubac2	275
chr5	125179410	125179738	329	51	0.174619	0.277846	-0.103227	-142.509		Gm32585	58903
chr6	137169527	137169729	203	47	0.151951	0.229634	-0.0776832	-142.44	Rerg	4930480K02Rik	23652
chr9	65021627	65021857	231	50	0.309019	0.218329	0.0906898	142.379		Dpp8	10786
chr3	62339307	62339558	252	48	0.237065	0.161752	0.0753125	142.325	Arhgef26; 9330121J05Rik	Arhgef26	964
chr11	6007339	6007564	226	48	0.427233	0.317226	0.110008	142.312	Camk2b	Camk2b	35123
chr11	12036300	12036656	357	43	0.338233	0.198293	0.13994	142.241	Grb10	Gm24036	17847
chr7	79052848	79053079	232	52	0.272987	0.184239	0.0887477	142.199	Gm26633	Acan	634
chr1	179546701	179546904	204	54	0.2511	0.172954	0.0781459	142.159	Cnst	Cnst	332
chr5	30281513	30281745	233	42	0.334978	0.212318	0.12266	141.956	Drc1	Drc1	126
chr11	76494578	76494831	254	56	0.23607	0.164422	0.0716486	141.897	Abr	Abr	75475
chr10	33821527	33821884	358	42	0.752586	0.897293	-0.144707	-141.796		Sult3a1	36193
chr10	17724386	17724657	272	55	0.135726	0.20824	-0.0725142	-141.718	Cited2	Cited2	1154
chr14	8800120	8800503	384	48	0.703852	0.838566	-0.134714	-141.675		4930455B14Rik	133675
chr4	137593526	137593886	361	49	0.114417	0.19287	-0.078453	-141.627		Usp48	613
chr9	107484251	107484753	503	43	0.246273	0.390212	-0.143939	-141.499	Cacna2d2	Gm17118	40302
chr7	13006100	13006570	471	40	0.934384	0.828877	0.105507	141.354	Zbtb45	Zbtb45	390
chrX	168796168	168796389	222	41	0.244988	0.37461	-0.129622	-141.286		Msl3	142052
chr11	6475263	6475405	143	53	0.148555	0.203919	-0.0553632	-141.239	Purb	Gm11973	201
chr11	52765162	52765428	267	45	0.155842	0.262604	-0.106762	-141.216	Fstl4	Fstl4	529
chr9	82830168	82830480	313	51	0.145411	0.221211	-0.0758002	-141.125	Irak1bp1	Irak1bp1	363
chr9	103305300	103305486	187	51	0.15665	0.224942	-0.0682924	-141.101	Topbp1	Topbp1	86
chr17	28375284	28375796	513	41	0.331304	0.491977	-0.160673	-141.061		Tulp1	19468
chr8	75033536	75033772	237	50	0.153195	0.233913	-0.080718	-141.005	Gm45822	Tom1	168
chr2	18767218	18767486	269	51	0.146176	0.222685	-0.076509	-140.986		Gm20539	24504
chr4	152274748	152275173	426	42	0.263779	0.132128	0.131652	140.954	Gpr153	Gpr153	387
chr1	171073478	171073738	261	41	0.470054	0.281455	0.188599	140.839		Gm27552	1253
chr13	48431416	48431955	540	35	0.70125	0.865293	-0.164043	-140.768		Zfp169	56230
chr7	130074045	130074537	493	44	0.193605	0.336286	-0.142681	-140.606		Gm23847	38952
chr7	113766077	113766344	268	49	0.143333	0.22057	-0.077237	-140.54	Spon1	Spon1	80
chr7	35215001	35215130	130	53	0.209549	0.276086	-0.0665372	-140.539	Lrp3	Gm24505	2233
chr19	37375919	37376165	247	51	0.181074	0.113847	0.0672273	140.529		Kif11	483
chr6	115774334	115774837	504	39	0.421398	0.211186	0.210212	140.42		Cand2	203
chr18	38014258	38014630	373	32	0.144072	0.33834	-0.194269	-140.396		Gm30093	9270
chr9	44113254	44113435	182	46	0.179138	0.270731	-0.091593	-140.292	Gm49380; Rnf26; Gm26737	Gm26737	332
chr2	122348873	122349088	216	47	0.211862	0.304306	-0.0924443	-140.251		Shf	18
chr11	65475146	65475525	380	23	0.698698	0.925985	-0.227287	-140.164		Gm26128	151247
chr17	14203308	14203438	131	46	0.140424	0.211882	-0.0714572	-140.145	Dact2	Gm34510	419
chr8	47858557	47859022	466	38	0.791799	0.634417	0.157381	140.127	Wwc2	Cldn22	34076
chr10	7590242	7590423	182	52	0.154541	0.214098	-0.0595568	-140.123	Lrp11	Lrp11	264
chr12	111377596	111377733	138	48	0.202049	0.274256	-0.0722067	-140.074		Lbhd2	29212
chr8	111933628	111933898	271	47	0.210052	0.131677	0.0783748	140.018		Gabarapl2	7074
chr1	152902472	152902627	156	51	0.292025	0.210278	0.081747	139.981	Smg7	Gm28791	23953
chr12	25344279	25344682	404	34	0.868361	0.698422	0.169939	139.937	Gm36723	Gm36723	26095
chr2	102086642	102086981	340	46	0.896532	0.959321	-0.0627887	-139.79	Ldlrad3	Gm13920	29056
chr2	23039529	23039785	257	49	0.14953	0.232199	-0.0826685	-139.756	Abi1	Acbd5	28637
chr5	106926181	106926417	237	47	0.207475	0.33181	-0.124335	-139.745		Cdc7	38140
chr2	122630844	122631100	257	53	0.193936	0.137219	0.0567166	139.712	Spata5l1	Spata5l1	199
chr11	68432468	68432944	477	38	0.339134	0.503982	-0.164848	-139.686	Pik3r5	Pik3r5	348
chr5	132926031	132926607	577	35	0.706198	0.874643	-0.168444	-139.684		Gm25722	124354
chr17	45455987	45456270	284	28	0.433121	0.68814	-0.255019	-139.644	Spats1	Spats1	7051
chr1	156111813	156112246	434	28	0.396104	0.655592	-0.259488	-139.571	Fam163a	Fam163a	35848
chr17	87446684	87446931	248	46	0.208854	0.330738	-0.121883	-139.545	Calm2	Gm26005	6538
chrX	93297286	93297773	488	47	0.389788	0.261285	0.128503	139.5	Arx	Pola1	7480
chr19	43752992	43753153	162	54	0.150122	0.207906	-0.0577837	-139.381		Cutc	3
chr14	56571523	56571745	223	52	0.141011	0.206889	-0.0658785	-139.376	Cenpj	Parp4	4095
chr4	49597151	49597367	217	46	0.16814	0.257451	-0.0893116	-139.145	Tmem246	Tmem246	12646
chr11	21998324	21998555	232	41	0.219307	0.350888	-0.131582	-139.062	Otx1	Otx1	3561
chr16	92341124	92341548	425	37	0.263551	0.428841	-0.165289	-138.988		Kcne1	4857
chr10	91082755	91082897	143	52	0.236217	0.168932	0.0672847	138.876		Ikbip	184
chr2	158229258	158229473	216	47	0.227102	0.370524	-0.143422	-138.872		Mir7685	14245
chr3	148031834	148032246	413	33	0.618189	0.391669	0.226521	138.849		Gm43574	98409
chr10	79937027	79937420	394	46	0.736674	0.836673	-0.0999982	-138.815	Arid3a	Arid3a	9687
chr9	114011173	114011487	315	40	0.868314	0.728958	0.139356	138.738	Fbxl2	Fbxl2	34467
chr2	165034091	165034340	250	49	0.199785	0.130886	0.0688991	138.685	Ncoa5	Cd40	21535
chr1	91412730	91412951	222	46	0.21905	0.148039	0.0710102	138.632	Hes6	Hes6	1248
chr12	91849079	91849376	298	47	0.230703	0.145439	0.0852635	138.37		Sel1l	42459
chr17	79020723	79020889	167	45	0.264077	0.362646	-0.0985687	-138.31		Qpct	31182
chr2	170130919	170131075	157	52	0.230531	0.309514	-0.078983	-138.301	Zfp217	Zfp217	22274
chr17	31854883	31855130	248	49	0.16825	0.268646	-0.100397	-138.298	Sik1	Sik1	10634
chr11	76666343	76666575	233	47	0.152296	0.246879	-0.0945835	-138.293		Bhlha9	6126
chr5	114298594	114299030	437	30	0.490563	0.269144	0.221419	138.272	Myo1h	Myo1h	9429
chrX	21360889	21361134	246	42	0.427162	0.282461	0.1447	138.246		Gm6938	48680
chrX	43428802	43429057	256	40	0.311334	0.542104	-0.230769	-138.241		Tex13c1	162357
chrX	144688892	144689211	320	43	0.273454	0.470239	-0.196784	-138.118		Rtl4	14
chrX	150657175	150657528	354	39	0.471213	0.287487	0.183726	137.998	Tro	Tro	11750
chr9	70678772	70678981	210	51	0.289725	0.209766	0.079959	137.97		Adam10	224
chr4	137862377	137862614	238	46	0.178325	0.274732	-0.0964069	-137.84	Ece1	Ece1	141
chr13	119961946	119962174	229	45	0.220411	0.351255	-0.130844	-137.832		B020031M17Rik	12400
chr13	115088588	115088956	369	42	0.940079	0.836805	0.103274	137.807	Itga1; Pelo; Gm49395	Gm49395	233
chr2	72038813	72039348	536	36	0.467076	0.669847	-0.202771	-137.69	Rapgef4	Rapgef4	15790
chr3	55055190	55055379	190	54	0.165408	0.234681	-0.0692738	-137.647	Ccna1	4931419H13Rik	51
chr1	61528720	61529212	493	37	0.792368	0.920551	-0.128183	-137.581		Gm36943	17161
chr2	168765056	168765307	252	48	0.156264	0.26618	-0.109916	-137.543	Sall4	Gm14261	1086
chr12	90564613	90565002	390	47	0.794819	0.888681	-0.0938621	-137.538		Dio2	159938
chr8	119910703	119910846	144	51	0.200718	0.27207	-0.0713518	-137.533	Usp10	Usp10	110
chr12	22030793	22030973	181	49	0.272487	0.359079	-0.0865916	-137.512		Gm22908	10119
chr12	84100907	84101111	205	53	0.111754	0.1658	-0.0540465	-137.495	Acot6	Acot6	76
chr7	29258362	29258730	369	39	0.647143	0.808558	-0.161415	-137.413	Spint2	Spint2	2022
chr5	135632505	135632766	262	45	0.332363	0.219085	0.113278	137.401		Rhbdd2	112
chr17	3114263	3114524	262	47	0.122024	0.197352	-0.0753279	-137.374		Scaf8	715
chr6	21985855	21986171	317	43	0.118967	0.222003	-0.103036	-137.359		Cped1	60
chr3	154672659	154673290	632	35	0.63885	0.421968	0.216882	137.35	Gm38139; Erich3	Erich3	8801
chr7	49176906	49177207	302	42	0.863644	0.750347	0.113297	137.342	Nav2	Gm37613	18634
chr8	3392936	3393147	212	46	0.116794	0.198106	-0.081312	-137.333	Arhgef18	Arhgef18	101
chrX	8145266	8145547	282	51	0.462668	0.346175	0.116493	137.226	Rbm3	Rbm3os	162
chr17	27556791	27557017	227	53	0.183062	0.255793	-0.0727304	-137.224	Hmga1	Hmga1	97
chr7	73372402	73372700	299	44	0.235431	0.134899	0.100532	137.099	A730056A06Rik	Rgma	3106
chr4	154012232	154012510	279	51	0.147136	0.217738	-0.0706016	-137.02	Lrrc47	Lrrc47	430
chr9	45838656	45838899	244	48	0.134653	0.217708	-0.0830551	-136.966	Bace1	Bace1	77
chr3	97191422	97191616	195	45	0.908666	0.820509	0.088157	136.954		Bcl9	12239
chr5	29468191	29468581	391	46	0.172043	0.273586	-0.101543	-136.911		Mnx1	4842
chr7	45792051	45792502	452	36	0.902837	0.764356	0.138481	136.823	Lmtk3	Lmtk3	6672
chr14	47276988	47277186	199	45	0.159282	0.237127	-0.0778446	-136.755	Socs4	Socs4	58
chr19	40561595	40561730	136	48	0.724643	0.832836	-0.108193	-136.742	Aldh18a1	Aldh18a1	11339
chr2	27426225	27426444	220	44	0.170952	0.256107	-0.085155	-136.723	Vav2	Brd3os	16098
chr16	91406196	91406433	238	52	0.184069	0.271778	-0.0877086	-136.642	Gm21970	Il10rb	38
chr5	127741193	127741652	460	40	0.792742	0.911675	-0.118933	-136.516		Tmem132d	40436
chrX	142228604	142229038	435	33	0.625737	0.346463	0.279273	136.489	Nxt2	Nxt2	98
chr11	85838238	85838588	351	50	0.137883	0.223767	-0.0858842	-136.431	Tbx2	Tbx2	5688
chr8	71602419	71602618	200	51	0.2386	0.168686	0.0699144	136.388	Fam129c	Fam129c	4772
chr13	101767455	101767670	216	47	0.221192	0.147593	0.073599	136.383	Pik3r1	Gm36638	14650
chr11	88617072	88617542	471	42	0.564342	0.423466	0.140877	136.378	Msi2	Msi2	68881
chr16	93258531	93259178	648	31	0.58648	0.825273	-0.238792	-136.34		1810053B23Rik	83972
chr7	84779510	84779881	372	43	0.134615	0.237446	-0.102831	-136.231		Olfr291	74042
chr3	146221054	146221199	146	51	0.169941	0.232618	-0.0626766	-136.172	Lpar3	Lpar3	92
chr1	136131185	136131479	295	51	0.219503	0.146508	0.0729954	136.082		Kif21b	203
chr5	77095278	77095570	293	40	0.330399	0.206709	0.12369	135.994	Hopx; Hopxos	Hopxos	747
chr11	26437716	26438195	480	30	0.642831	0.395681	0.24715	135.943	Fancl	Vrk2	33605
chrX	44367533	44367867	335	47	0.416845	0.30589	0.110955	135.709	Dcaf12l2	Dcaf12l2	2076
chr1	64691043	64691165	123	44	0.230268	0.311359	-0.081091	-135.638	Ccnyl1	Ccnyl1	222
chr1	186705290	186705432	143	47	0.204631	0.14087	0.0637611	135.609	Tgfb2	Gm29491	404
chr10	80855238	80855412	175	53	0.200292	0.272329	-0.0720367	-135.512		Sppl2b	36
chr16	91946835	91947143	309	36	0.638711	0.814167	-0.175456	-135.493	D430001F17Rik	Gm27773	2765
chr12	31213471	31214003	533	21	0.509571	0.869007	-0.359436	-135.259		Gm6993	27298
chr17	17623867	17624095	229	46	0.227239	0.137989	0.0892508	135.257	Lnpep	Gm49784	30185
chr9	78481226	78481492	267	50	0.166084	0.237936	-0.0718521	-135.178	Eef1a1	Gm26377	2699
chr4	41464792	41465054	263	49	0.159532	0.230556	-0.0710236	-135.15		Nudt2	358
chr19	10388823	10388969	147	43	0.272447	0.186611	0.0858361	135.132		Syt7	266
chr2	68471274	68471445	172	40	0.172877	0.272273	-0.0993963	-135.061	Stk39	Gm13596	4807
chr8	70718234	70718681	448	40	0.175396	0.34145	-0.166053	-134.919		Gm3336	308
chr7	24207542	24207980	439	29	0.1639	0.391294	-0.227394	-134.885	Zfp111	Gm44796	5591
chrX	16817222	16817552	331	37	0.489734	0.259315	0.230419	134.883		Ndp	68298
chr13	74009374	74009548	175	48	0.142084	0.216726	-0.0746416	-134.825		Tppp	44
chr7	132317087	132317325	239	46	0.141667	0.224178	-0.0825113	-134.814	Fgfr2; Gm10584	Gm10584	1424
chrX	142389698	142390131	434	35	0.44288	0.241048	0.201832	134.797	Acsl4	Acsl4	71706
chr12	72939744	72940005	262	42	0.14342	0.237979	-0.0945594	-134.528	4930447C04Rik	Six6	147
chr3	69044643	69044775	133	49	0.319718	0.24776	0.0719586	134.464		Trim59	9356
chr7	119184710	119184917	208	32	0.156235	0.314582	-0.158347	-134.439		Gpr139	43964
chr2	155018131	155018432	302	42	0.179025	0.310462	-0.131437	-134.422	a	Gm14226	134
chr16	87752448	87752925	478	30	0.636133	0.840848	-0.204714	-134.387		Gm23994	9107
chr8	11990080	11990611	532	46	0.778672	0.651823	0.12685	134.38	B020031H02Rik	B020031H02Rik	41742
chr5	96209969	96210313	345	50	0.14051	0.230179	-0.0896691	-134.258	Mrpl1	Mrpl1	145
chr12	3572352	3572468	117	53	0.321719	0.255503	0.0662155	134.244		Dtnb	28
chr5	139826574	139826821	248	46	0.142187	0.225394	-0.0832078	-134.18	Psmg3	Psmg3	2962
chr18	44828933	44829212	280	35	0.174586	0.314853	-0.140267	-134.105	Ythdc2	Ythdc2	1188
chr2	158410270	158410507	238	43	0.278864	0.173911	0.104953	133.965	Ralgapb	Ralgapb	320
chr8	69329071	69329335	265	36	0.206075	0.376031	-0.169956	-133.92		D130040H23Rik	28296
chr8	84044726	84045004	279	41	0.139437	0.243611	-0.104175	-133.908		Rln3	1798
chr8	32009391	32009623	233	43	0.338604	0.234707	0.103897	133.904	Nrg1	AC132407.1	90819
chr10	81407571	81407818	248	38	0.224955	0.363602	-0.138647	-133.898	Nfic	Gm16104	2003
chr8	79711528	79711747	220	50	0.148495	0.215507	-0.0670116	-133.844		Anapc10	291
chr7	19327050	19327392	343	43	0.209534	0.111155	0.0983787	133.836	D830036C21Rik	Gm44698	6078
chrX	142632222	142633202	981	37	0.735339	0.517522	0.217817	133.631		Tmem164	49183
chr15	35371269	35371442	174	42	0.150395	0.222401	-0.072006	-133.565	Vps13b; Gm48960	Vps13b	110
chr1	50927781	50928062	282	48	0.131323	0.209062	-0.0777387	-133.546	Tmeff2	Tmeff2	263
chr9	107443957	107444356	400	42	0.762149	0.616275	0.145874	133.535	Cacna2d2; Gm17118	Gm17118	8
chr5	24908782	24909063	282	48	0.223799	0.340735	-0.116936	-133.514	Prkag2	Prkag2os1	6214
chr4	134853662	134853826	165	48	0.11563	0.171156	-0.0555254	-133.442		Rhd	10873
chr3	100685986	100686120	135	46	0.203587	0.275105	-0.0715182	-133.44		Gm43464	6719
chrY	1010424	1010793	370	42	0.473275	0.289613	0.183662	133.437		Eif2s3y	118
chr15	97315279	97315822	544	32	0.623347	0.818133	-0.194786	-133.379	Pced1b	Pced1b	45922
chr14	55784023	55784411	389	40	0.174346	0.322464	-0.148119	-133.37		Ripk3	971
chr5	76856796	76857063	268	46	0.503386	0.373525	0.129861	133.342	C530008M17Rik	C530008M17Rik	16178
chr6	9124271	9124494	224	30	0.673394	0.414676	0.258718	133.31	Nxph1	Nxph1	174596
chr3	89396135	89396361	227	44	0.284309	0.180387	0.103921	133.294	Gm15417	Gm15417	1846
chr2	103970658	103970908	251	41	0.197414	0.320511	-0.123097	-133.189	Lmo2	Lmo2	415
chr13	111977808	111978120	313	41	0.773489	0.642631	0.130858	133.176		Gm15322	13657
chr15	103169196	103169374	179	35	0.165856	0.264806	-0.0989497	-133.151		Smug1	15890
chr4	14864168	14864412	245	48	0.364323	0.233132	0.131191	133.148	Pip4p2	Pip4p2	93
chr17	24736425	24736822	398	43	0.245421	0.133253	0.112168	133.13		Msrb1	216
chr18	53774743	53775161	419	36	0.854805	0.698231	0.156574	133.126		Csnk1g3	87378
chrX	136666356	136666644	289	38	0.38308	0.201269	0.181811	133.107		Tceal3	18
chr17	6492643	6492822	180	38	0.404554	0.247396	0.157158	133.084		Dynlt1b	62532
chr5	33759790	33760130	341	48	0.834661	0.919534	-0.0848731	-133.05	Letm1	Letm1	16664
chr12	107998691	107998983	293	38	0.156524	0.294631	-0.138107	-132.894	Bcl11b	Bcl11b	83470
chr6	142065648	142065990	343	42	0.932783	0.837376	0.0954071	132.882		Slco1a6	20112
chr6	30401612	30401941	330	49	0.144872	0.23089	-0.0860183	-132.857		Klhdc10	255
chr7	4777118	4777521	404	44	0.182163	0.304816	-0.122652	-132.829	Il11	Il11	3886
chr1	60566738	60566883	146	51	0.241013	0.312855	-0.0718411	-132.734		Gm38388	28068
chr11	98149084	98149270	187	45	0.229224	0.15075	0.078474	132.725	Fbxl20	Med1	3069
chr17	79614976	79615243	268	48	0.24969	0.170899	0.0787911	132.677	Rmdn2	Rmdn2	77
chr4	107568238	107568636	399	41	0.648761	0.773164	-0.124403	-132.66	Glis1	Dmrtb1	108053
chr7	19149244	19149513	270	41	0.14764	0.257127	-0.109486	-132.638		Snrpd2	477
chr2	163221288	163221584	297	36	0.687312	0.82646	-0.139149	-132.603	Tox2	Tox2	4074
chr7	102107069	102107388	320	41	0.398514	0.535863	-0.137349	-132.276	Art1	Chrna10	4196
chr1	195213034	195213374	341	32	0.626225	0.79168	-0.165455	-132.258		Gm37887	7016
chr8	121083496	121083696	201	47	0.190042	0.268262	-0.0782193	-132.142	Galnt2l	Foxf1	889
chr17	69210094	69210422	329	32	0.864434	0.69451	0.169924	132.111	Epb41l3	Epb41l3	2225
chr4	126735550	126735756	207	47	0.175064	0.253735	-0.0786711	-132.048	Tfap2e	Ncdn	8199
chrX	101419127	101419523	397	35	0.404003	0.210605	0.193398	132.038	Zmym3	Zmym3	4170
chr13	109546374	109546675	302	36	0.770826	0.904411	-0.133585	-131.954	Pde4d	Pde4d	35030
chr3	56183145	56183284	140	52	0.214164	0.280042	-0.0658778	-131.894	Nbea	Gm42843	19192
chr10	58446842	58447008	167	48	0.14114	0.20033	-0.0591896	-131.803		Ranbp2	79
chr5	88162425	88162738	314	34	0.439446	0.63215	-0.192704	-131.741		Gm11115	8403
chr14	33447306	33447516	211	46	0.218432	0.313397	-0.0949649	-131.638		Frmpd2	24501
chr5	117120002	117120219	218	49	0.218992	0.305919	-0.0869275	-131.602		Taok3	126
chrX	50619783	50620341	559	24	0.588833	0.90796	-0.319127	-131.6	Firre	Firre	56659
chr10	76237498	76237879	382	47	0.135309	0.232016	-0.0967074	-131.532		S100b	16354
chr4	125229051	125229550	500	42	0.58877	0.737065	-0.148294	-131.524	1700041M05Rik	1700041M05Rik	455
chr1	6214437	6214668	232	47	0.170922	0.248274	-0.0773517	-131.523	4732440D04Rik	Rb1cc1	207
chr8	109608310	109608604	295	49	0.195686	0.122297	0.0733897	131.486	Dhodh	Pkd1l3	6206
chr3	138065211	138065771	561	37	0.739294	0.879673	-0.140379	-131.404	Gm5105; 1110002E22Rik	1110002E22Rik	160
chr10	33950780	33951093	314	45	0.12735	0.211487	-0.0841369	-131.277	Zup1	Zup1	24462
chr5	117274123	117274457	335	34	0.560246	0.767056	-0.20681	-131.218	Taok3	Pebp1	8530
chr11	59289922	59290143	222	48	0.275604	0.174495	0.101109	131.205	Wnt3a	Wnt9a	17005
chr3	105452568	105452734	167	53	0.330609	0.253975	0.0766341	131.15	Kcnd3; Kcnd3os	Kcnd3	239
chr8	76900041	76900366	326	43	0.146491	0.236247	-0.089756	-131.129	Nr3c2; Gm10649	Nr3c2	270
chr17	50190256	50190434	179	49	0.271434	0.19898	0.0724543	131.053	Rftn1	Gm37173	19878
chr7	6731035	6731297	263	31	0.37474	0.585144	-0.210404	-131.049	Usp29	Gm27675	438
chr4	151097409	151098133	725	31	0.702377	0.477674	0.224703	130.992	Camta1	Gm13090	7840
chr17	90454987	90455172	186	47	0.254029	0.167532	0.0864967	130.966	Nrxn1	Gm24510	192436
chr5	65492884	65493049	166	48	0.276948	0.200781	0.0761679	130.951	Smim14	4930589O11Rik	211
chr17	32284268	32284424	157	47	0.207213	0.272837	-0.0656235	-130.944		Gm26549	520
chr16	91917523	91917938	416	36	0.481824	0.665928	-0.184104	-130.917	Atp5o; Itsn1	Gm25245	3785
chr9	49517330	49517661	332	43	0.953391	0.876675	0.0767158	130.894	Ncam1	Ncam1	53
chr12	3825713	3826223	511	33	0.581267	0.784491	-0.203224	-130.802	Dnmt3a	Dnmt3a	18554
chr15	89500096	89500263	168	42	0.245996	0.350445	-0.10445	-130.792	Shank3	Shank3	474
chrX	7639012	7639407	396	34	0.467736	0.235685	0.232051	130.747	Syp	Syp	542
chr14	10710817	10711471	655	26	0.444045	0.187715	0.25633	130.721	Fhit	Fhitos	27735
chr3	152210707	152210868	162	49	0.19674	0.266876	-0.0701355	-130.687	Fubp1	Fubp1	187
chr8	120667712	120667869	158	42	0.15469	0.231604	-0.0769139	-130.608	Galnt2l; Gm27021; Emc8	Cox4i1	509
chr5	101663748	101663911	164	45	0.335885	0.23492	0.100965	130.592	Nkx6-1	Nkx6-1	5610
chr6	100704906	100705058	153	47	0.265514	0.195338	0.0701759	130.541	Gxylt2	Gxylt2	173
chr1	22806106	22806360	255	51	0.209456	0.308814	-0.0993581	-130.457		Gm29506	242188
chr11	77348227	77348450	224	50	0.170258	0.236108	-0.0658497	-130.449	Ssh2	Gm24989	103300
chr2	116065673	116065857	185	47	0.228142	0.355072	-0.12693	-130.448		2700033N17Rik	544
chr13	104863425	104863771	347	48	0.185061	0.282826	-0.0977649	-130.444	Shisal2b	Shisal2b	18143
chr2	18027945	18028222	278	44	0.14227	0.227063	-0.0847936	-130.432	A930004D18Rik	A930004D18Rik	2753
chr12	20197155	20197474	320	41	0.24949	0.386892	-0.137402	-130.404	Gm49692	Gm49692	5256
chr18	83014851	83015120	270	26	0.865127	0.664244	0.200884	130.297	AC142100.1; Gm50437	Gm50437	2189
chr15	34678425	34678602	178	48	0.246439	0.179501	0.0669378	130.248	Nipal2; 4930413F20Rik	4930413F20Rik	3353
chr18	75366827	75367189	363	51	0.269924	0.187939	0.0819851	130.158		Smad7	701
chr19	40894625	40894832	208	48	0.139496	0.20379	-0.064294	-130.152		Mir8092	77
chr19	3389225	3389374	150	50	0.187637	0.267275	-0.0796377	-130.151	Tesmin	Tesmin	153
chr16	91068914	91069514	601	40	0.380804	0.56422	-0.183416	-130.11		4932438H23Rik	14980
chr2	16250117	16250264	148	41	0.810984	0.93346	-0.122476	-130.087	Malrd1	Plxdc2	106186
chr3	90389874	90390066	193	43	0.158785	0.269641	-0.110855	-130.059		Ints3	1513
chr6	38714835	38715302	468	31	0.899111	0.717948	0.181163	130.036	Hipk2	Hipk2	16947
chr16	37868205	37868328	124	43	0.279672	0.201359	0.0783131	130.014		Lrrc58	183
chr11	115367088	115367319	232	37	0.266202	0.150465	0.115738	129.966	Hid1	Cdr2l	14827
chr13	55420562	55420913	352	46	0.350669	0.468056	-0.117387	-129.903	F12	F12	2499
chr7	41633530	41633907	378	41	0.310165	0.171296	0.138869	129.895	Zfp788	Zfp788	0
chr8	70376993	70377378	386	34	0.236809	0.408007	-0.171198	-129.814	Comp	Comp	3436
chr4	130047550	130047793	244	48	0.26894	0.180097	0.0888424	129.786		Col16a1	289
chr4	118290983	118291138	156	49	0.335267	0.261736	0.0735313	129.756	Ptprf	Hyi	69006
chr13	54949047	54949316	270	46	0.21428	0.317569	-0.10329	-129.69		Unc5a	363
chr15	38299073	38299247	175	45	0.332839	0.24236	0.0904793	129.639	Klf10	Klf10	4658
chr9	121995897	121996124	228	44	0.238375	0.148281	0.0900941	129.633		Gm39463	220
chr4	47035460	47035980	521	36	0.690072	0.858089	-0.168017	-129.614	Anks6	Anks6	19333
chr3	100685142	100685339	198	48	0.226073	0.160282	0.0657907	129.508	Man1a2	Gm43463	6851
chr7	65955357	65955762	406	33	0.361381	0.584194	-0.222813	-129.468	Pcsk6	Gm45213	88244
chr19	60580439	60580664	226	51	0.185126	0.259696	-0.0745705	-129.291	Cacul1	Gm25238	89
chr2	73356834	73357261	428	39	0.874568	0.757082	0.117486	129.264	Gpr155	Gm13703	433
chr7	120327170	120327571	402	33	0.243771	0.443174	-0.199403	-129.252		Abca15	1499
chr17	35050133	35050606	474	44	0.302204	0.176865	0.125339	129.231	Clic1	Clic1	168
chr4	135352336	135352590	255	42	0.171989	0.290312	-0.118323	-129.177	Srrm1	Ncmap	17239
chr2	129080993	129081556	564	32	0.712002	0.872555	-0.160552	-129.165	Ttl	Ttl	15052
chr5	146261248	146261506	259	34	0.295553	0.355343	-0.0597894	-129.091	Cdk8	Cdk8	29961
chr10	45486596	45486731	136	41	0.176628	0.251229	-0.0746014	-129.077		Gm27731	50647
chr8	122546981	122547437	457	42	0.740458	0.858601	-0.118143	-129.002	Galnt2l; Piezo1	Cdt1	21033
chr17	31912845	31913269	425	31	0.80526	0.614767	0.190494	128.985	Gm30571	Gm30571	180
chr9	20878241	20878408	168	48	0.147471	0.198028	-0.0505567	-128.89	Angptl6	Angptl6	4434
chr10	119453758	119453920	163	49	0.382507	0.290349	0.092158	128.864	Grip1os3	Grip1	71
chr9	89066749	89066987	239	45	0.675797	0.774585	-0.0987877	-128.85		Gm24463	8586
chrX	38456202	38456432	231	39	0.384976	0.239978	0.144998	128.709	Lamp2	Gm7598	20258
chr3	59258021	59258457	437	33	0.858578	0.681164	0.177413	128.645	Med12l; P2ry12	Gm43589	11764
chr19	37795503	37795896	394	38	0.944881	0.831879	0.113002	128.596		Cyp26a1	97706
chr5	115134706	115134894	189	47	0.201071	0.282865	-0.0817937	-128.537	Unc119b	Mlec	8274
chr9	69764954	69765402	449	40	0.118907	0.238202	-0.119295	-128.474	B230323A14Rik	B230323A14Rik	6215
chr5	66174120	66174520	401	33	0.448856	0.627155	-0.178299	-128.41	Gm26725; 1700126H18Rik	1700126H18Rik	7514
chr7	127512413	127512561	149	47	0.221357	0.296612	-0.0752546	-128.295	1700008J07Rik; Srcap	Srcap	387
chr12	27339270	27339395	126	42	0.198324	0.298858	-0.100534	-128.16	Sox11	Sox11	5007
chr11	44741044	44741357	314	36	0.422063	0.253544	0.168519	128.156	Ebf1	Gm12158	81523
chr5	114444315	114444509	195	44	0.119009	0.203692	-0.084683	-128.114	Mvk	Mvk	10
chr8	35825554	35825813	260	44	0.167766	0.269519	-0.101753	-127.953	Cldn23	Cldn23	843
chr12	8573316	8573677	362	34	0.812649	0.648002	0.164647	127.828	Slc7a15	Slc7a15	43972
chr1	193627437	193627805	369	30	0.533479	0.299162	0.234317	127.766		Mir205	119975
chr14	61648346	61648464	119	45	0.303617	0.226152	0.0774654	127.711	Dleu2	Gm27972	291
chr16	32419800	32420126	327	40	0.130565	0.224235	-0.0936696	-127.69	Tctex1d2	Tctex1d2	55
chr13	89740558	89740997	440	43	0.132744	0.243892	-0.111147	-127.647	Gm4117; Vcan	Gm4117	1099
chr12	109033849	109034040	192	46	0.744611	0.808214	-0.0636028	-127.617	Begain	Begain	866
chr9	25252872	25253036	165	47	0.254603	0.339303	-0.0846997	-127.615	Septin7	Septin7	422
chr5	34187358	34187522	165	45	0.279294	0.203255	0.0760387	127.594	Mxd4	Zfyve28	7534
chr6	39557740	39557899	160	48	0.185231	0.253356	-0.0681246	-127.534		Adck2	16132
chr6	113237436	113237732	297	35	0.317699	0.175542	0.142157	127.519		Mtmr14	406
chr7	16098577	16098815	239	47	0.118594	0.183979	-0.0653847	-127.506	Napa	Napa	120
chr3	117868828	117868959	132	47	0.224781	0.152543	0.0722389	127.491		Gm24811	20276
chr17	25518239	25518556	318	36	0.52669	0.705683	-0.178993	-127.44		Gm33727	345
chr18	35938629	35938834	206	39	0.180987	0.314101	-0.133115	-127.408		Gm23882	14194
chr19	46307761	46308297	537	39	0.839777	0.704317	0.13546	127.365	Nfkb2	Nfkb2	2066
chr15	80173424	80173574	151	47	0.274455	0.363745	-0.0892903	-127.299		Mgat3	296
chr14	36968502	36968661	160	43	0.279196	0.201977	0.0772188	127.257	Ccser2	Rgr	66406
chr11	76397932	76398254	323	34	0.175797	0.352305	-0.176508	-127.236	Nxn	Timm22	9019
chr5	115327064	115327226	163	47	0.220827	0.294193	-0.073366	-127.219		Srsf9	112
chr7	43782501	43782807	307	42	0.246961	0.145266	0.101695	127.197	2310002F09Rik; Klk10	Klk10	1467
chr9	45430273	45430443	171	43	0.264372	0.176938	0.0874337	127.145	4833428L15Rik	Dscaml1	17
chr9	87144197	87144376	180	47	0.121866	0.195366	-0.0734995	-127.117		Mrap2	108
chr6	54429664	54429799	136	40	0.314118	0.227635	0.0864824	127.111	9130019P16Rik; Wipf3	Wipf3	62
chr11	76623667	76623849	183	47	0.232688	0.159706	0.0729815	127.069		Bhlha9	48802
chr9	95785091	95785515	425	32	0.784749	0.60344	0.181309	126.838	Pls1	Pls1	32450
chr4	154328583	154328817	235	39	0.256532	0.400211	-0.14368	-126.835	Prdm16	B230104I21Rik	7543
chr6	52244986	52245153	168	45	0.226942	0.320888	-0.0939461	-126.802	Hoxa11	Hoxa11os	256
chr2	179531656	179532025	370	34	0.788632	0.927804	-0.139172	-126.799	Cdh4	Cdh4	89035
chr15	89524017	89524142	126	44	0.356208	0.258951	0.0972569	126.797	Shank3	Shank3	257
chr18	32939101	32939259	159	40	0.286627	0.194519	0.0921085	126.756		Camk4	56
chr13	9685298	9685605	308	40	0.792112	0.899048	-0.106936	-126.681	Zmynd11; Gm36423	Zmynd11	204
chr11	88161406	88161662	257	41	0.178177	0.288428	-0.110251	-126.636	Cuedc1	Mrps23	42981
chr7	83884145	83884327	183	43	0.216809	0.302718	-0.0859093	-126.529		Tlnrd1	4273
chrX	73911205	73911405	201	46	0.282102	0.422735	-0.140633	-126.514		Naa10	5667
chr16	92830344	92830815	472	33	0.540246	0.732173	-0.191927	-126.493		Gm49723	31532
chr4	32615226	32615448	223	43	0.16508	0.248871	-0.0837912	-126.388		Casp8ap2	246
chr1	52232287	52232448	162	45	0.247582	0.170166	0.0774164	126.317	Gls	Gls	48184
chr4	153309690	153310171	482	38	0.449848	0.629564	-0.179716	-126.018		Ajap1	63530
chr13	31811491	31811629	139	47	0.203126	0.274266	-0.0711395	-126.016	Foxc1	Foxc1	4859
chr16	32878396	32878647	252	42	0.153422	0.255928	-0.102506	-125.969	Fyttd1	Fyttd1	267
chr12	36381722	36381894	173	41	0.187099	0.268032	-0.0809336	-125.959	Crppa; D630036H23Rik	Crppa	34
chr5	124552531	124552778	248	43	0.240236	0.158037	0.0821988	125.953		Ddx55	332
chr17	25433448	25433664	217	50	0.33283	0.241808	0.0910223	125.95	Cacna1h	Tekt4	38141
chr3	116662574	116662718	145	42	0.276856	0.18797	0.0888859	125.906	Gm43191	4930512P04Rik	1157
chr7	127477571	127477920	350	37	0.126174	0.247172	-0.120997	-125.876		Fbrs	1627
chr1	38836646	38836852	207	38	0.153039	0.236962	-0.0839233	-125.849		Chst10	27220
chr14	5000951	5001335	385	35	0.251213	0.440959	-0.189746	-125.799		Gm3298	14939
chr5	142815080	142815220	141	41	0.228836	0.161494	0.0673417	125.778	Tnrc18	Fbxl18	51865
chr7	46396296	46396460	165	41	0.259582	0.184635	0.0749472	125.713		Kcnc1	200
chr11	117591725	117591832	108	34	0.804824	0.95011	-0.145286	-125.611		2900041M22Rik	19521
chr2	155632209	155632556	348	40	0.767087	0.628479	0.138608	125.576	Myh7b	Trpc4ap	2061
chr7	120917471	120917716	246	43	0.243083	0.160397	0.0826853	125.562		Polr3e	272
chr13	23555096	23555299	204	45	0.121427	0.196067	-0.0746406	-125.544	H1f3	H1f3	1835
chr17	12742237	12742489	253	39	0.647526	0.51384	0.133687	125.496	Igf2r; Airn	Airn	840
chr2	163309344	163309772	429	37	0.518242	0.351702	0.166539	125.461	Tox2	Jph2	26897
chr8	84912947	84913149	203	45	0.257939	0.18441	0.0735292	125.428	Mast1	Mast1	1040
chrY	90761170	90761461	292	39	0.772879	0.685294	0.0875848	125.36		Gm21860	8744
chr2	162908330	162908707	378	35	0.614796	0.765962	-0.151166	-125.341		Srsf6	23197
chr2	168765753	168765946	194	45	0.167799	0.257735	-0.0899364	-125.249	Sall4	Gm14261	389
chr19	5741979	5742254	276	47	0.289276	0.203567	0.0857097	125.188	Ltbp3	Ltbp3	1076
chr6	136720372	136720820	449	35	0.853057	0.703847	0.14921	125.184	Gucy2c	Gucy2c	23088
chr15	25413768	25413915	148	40	0.269468	0.38968	-0.120211	-125.1		Gm5468	423
chr2	153444849	153445215	367	42	0.155425	0.283056	-0.127631	-125.048	Nol4l	Nol4l	37384
chr3	108415843	108415967	125	42	0.214773	0.154517	0.0602558	125.033		Sars	9021
chr8	122329676	122329935	260	36	0.599444	0.440936	0.158508	124.936	Galnt2l; Zfpm1	Gm45353	9494
chr1	131096723	131096937	215	46	0.208189	0.138659	0.0695295	124.905	Mapkapk2	Gm25717	5669
chr6	103068453	103068758	306	36	0.633897	0.82038	-0.186483	-124.873		Gm26022	206086
chr19	12011691	12012005	315	46	0.107654	0.183742	-0.0760881	-124.842		Olfr1423	20095
chr2	102142746	102143067	322	26	0.444592	0.704501	-0.259909	-124.837	Ldlrad3	Gm13920	85160
chr14	8477046	8477547	502	27	0.649425	0.872905	-0.22348	-124.785	4930452B06Rik	4930452B06Rik	45855
chr11	119258934	119259532	599	33	0.619636	0.794702	-0.175066	-124.773	Ccdc40	Gaa	8952
chr7	78990383	78990677	295	45	0.117325	0.207268	-0.0899436	-124.717		Gm26633	27669
chr3	30839104	30839433	330	33	0.849153	0.964114	-0.114961	-124.669		Gpr160	16845
chr2	30828315	30828613	299	44	0.176656	0.270483	-0.0938275	-124.633	Asb6	Asb6	5219
chrX	103622363	103622783	421	47	0.183274	0.292202	-0.108928	-124.553	Ftx	Gm27321	1187
chr4	121016838	121017072	235	47	0.172741	0.253327	-0.0805865	-124.521	Smap2	Col9a2	22546
chr12	52604770	52605218	449	39	0.140802	0.254464	-0.113662	-124.391		Gm23296	286
chr6	38354017	38354258	242	41	0.226258	0.14955	0.0767077	124.387	Zc3hav1	Ttc26	27451
chrX	20950378	20950625	248	44	0.292862	0.18313	0.109732	124.379		Uxt	1283
chr12	53252613	53252717	105	45	0.351515	0.262407	0.0891081	124.366	Npas3	Npas3	432
chr12	102283119	102283239	121	37	0.24123	0.167842	0.0733877	124.358	Rin3	Rin3	47
chr7	31208208	31208500	293	38	0.473724	0.333825	0.139899	124.303		Gm37292	148
chr9	58582402	58582588	187	42	0.342285	0.245274	0.0970114	124.302	Nptn	Nptn	3
chr1	66467995	66468181	187	44	0.199935	0.301101	-0.101166	-124.269		Unc80	371
chr8	122752299	122752773	475	38	0.749187	0.860234	-0.111047	-124.224	Galnt2l	A530010L16Rik	7745
chr2	117121255	117121362	108	42	0.25392	0.188235	0.0656851	124.208		Spred1	118
chr13	95250032	95250414	383	40	0.110204	0.22212	-0.111916	-124.165		Gm16243	41921
chr17	66485855	66486210	356	28	0.295193	0.55295	-0.257757	-124.101		Rab12	8656
chr9	31464058	31464375	318	33	0.224807	0.427913	-0.203105	-124.093	Tmem45b	4930434F21Rik	3258
chr15	99393070	99393285	216	45	0.238062	0.16277	0.0752915	124.053	Tmbim6	Tmbim6	85
chr5	143329189	143329408	220	47	0.154159	0.221491	-0.0673317	-124.041		0610040B10Rik	57
chr6	85451163	85451312	150	46	0.158624	0.224702	-0.0660776	-123.969	Pradc1	Cct7	350
chr2	131075662	131076089	428	38	0.693929	0.832457	-0.138528	-123.968	Siglec1	Siglec1	3609
chr7	35214802	35214937	136	39	0.197176	0.278158	-0.0809815	-123.88	Lrp3	Gm24505	2432
chr5	74025698	74025884	187	31	0.736036	0.903664	-0.167628	-123.801	Usp46; Usp46os1	Usp46os2	6575
chr1	58795560	58795803	244	41	0.158796	0.259688	-0.100892	-123.697	Casp8	Casp8	84
chr7	60004580	60004894	315	30	0.446779	0.632115	-0.185336	-123.673	Snrpn; Gm38393; Snurf	Snurf	9132
chr12	102282947	102283067	121	36	0.246342	0.154201	0.0921411	123.505		Rin3	100
chr17	33718409	33718631	223	47	0.15078	0.221803	-0.071023	-123.409	Marchf2	Gm22943	11099
chr4	139311443	139311858	416	33	0.165876	0.314774	-0.148898	-123.402	Akr7a5	Akr7a5	700
chr12	22274626	22274823	198	36	0.567536	0.41673	0.150806	123.392		Gm4425	158871
chrX	95956916	95957245	330	41	0.227866	0.37021	-0.142345	-123.364		Las1l	21582
chr7	35689386	35689734	349	32	0.692912	0.849082	-0.156171	-123.364	Dpy19l3	Dpy19l3	4222
chr16	7352740	7353142	403	35	0.730706	0.884151	-0.153445	-123.355	Rbfox1	Rbfox1	128431
chr11	114066969	114067136	168	46	0.254726	0.184048	0.0706786	123.197		1700025D23Rik	24436
chr15	33083032	33083527	496	39	0.148381	0.275406	-0.127025	-123.161		Cpq	96
chr4	154636450	154636607	158	48	0.296068	0.387071	-0.0910036	-123.141	Prdm16	Prdm16os	1125
chr10	122029323	122029657	335	32	0.766457	0.570908	0.19555	123.045	Srgap1	Rxylt1	48790
chr7	127967257	127967456	200	47	0.134146	0.191309	-0.0571626	-123.028		Fus	199
chr16	31948615	31948882	268	43	0.13318	0.210897	-0.0777172	-123.013	Ncbp2	Ncbp2	10
chr10	75093346	75093871	526	37	0.685309	0.510493	0.174816	122.972	Bcr	Bcr	32755
chr17	46487432	46487564	133	42	0.253465	0.352112	-0.0986473	-122.944	Ttbk1	Dnph1	9278
chr3	57735539	57735839	301	43	0.143505	0.241461	-0.0979564	-122.901		Rnf13	522
chr19	28680154	28680549	396	43	0.410737	0.271142	0.139595	122.892	D930032P07Rik	D930032P07Rik	1931
chr5	138275812	138276212	401	38	0.142414	0.25717	-0.114756	-122.876	Gm43720; Gpc2	Gpc2	2153
chr8	83997215	83997344	130	40	0.402495	0.278181	0.124314	122.864		Samd1	285
chr16	35603895	35604443	549	31	0.473641	0.695003	-0.221362	-122.85	Sema5b	Sema5b	62325
chr12	57542374	57542618	245	44	0.178602	0.274409	-0.0958062	-122.806	Foxa1	Foxa1	1747
chr2	153529065	153529274	210	36	0.20979	0.33046	-0.12067	-122.748	Nol4l	4930404H24Rik	36276
chr8	4217101	4217348	248	44	0.224952	0.13758	0.087372	122.608		Prr36	7559
chr9	110245961	110246249	289	32	0.351843	0.173219	0.178623	122.596	Cspg5	Cspg5	103
chr3	69535843	69536217	375	32	0.586937	0.755744	-0.168807	-122.582	Ppm1l	B3galnt1	38314
chr10	26078166	26078369	204	44	0.156125	0.234787	-0.0786622	-122.569	Tmem200a	Gm9767	88
chr15	76069041	76069259	219	38	0.177887	0.287536	-0.109649	-122.566	Scrib	Puf60	1140
chr12	22906442	22906570	129	43	0.171415	0.243323	-0.0719081	-122.546		2410018L13Rik	47556
chr14	76745232	76745554	323	36	0.742909	0.59261	0.150299	122.528		4930431P22Rik	14898
chr5	116144271	116144632	362	35	0.755603	0.883642	-0.128039	-122.522	Ccdc60	Ccdc60	19631
chr2	34107474	34107788	315	31	0.178763	0.347807	-0.169043	-122.481	Gm38389	Gm38389	10078
chr16	94986466	94987001	536	29	0.41299	0.665863	-0.252873	-122.285	Kcnj6	Gm22745	117003
chr18	58501765	58502004	240	41	0.937644	0.872587	0.0650573	122.271		Slc27a6	54491
chr7	49636613	49636892	280	38	0.144984	0.260706	-0.115722	-122.23		Dbx1	5115
chr1	184905390	184905625	236	38	0.620117	0.773893	-0.153776	-122.221	Mark1	Mark1	8602
chr8	104825199	104825496	298	40	0.843463	0.934469	-0.0910056	-122.191		Ces2b	6372
chr5	122102820	122103383	564	36	0.544818	0.736986	-0.192168	-122.125	Myl2	Myl2	1838
chr5	131718131	131718580	450	30	0.452979	0.697543	-0.244564	-122.123		Gm42442	20911
chr4	152888343	152888784	442	29	0.686982	0.873922	-0.18694	-122.078		Gm25779	125146
chr19	45153949	45154273	325	45	0.1319	0.222106	-0.0902064	-122.056	Tlx1	Tlx1os	107
chr1	50927476	50927725	250	43	0.138256	0.215516	-0.0772598	-122	Tmeff2	Tmeff2	42
chr5	4192188	4192486	299	40	0.264039	0.450006	-0.185967	-122		Mterf1b	178
chr8	70792262	70792433	172	47	0.165394	0.234368	-0.0689745	-121.995	Mast3	Mir7240	5872
chr13	83730971	83731150	180	48	0.253642	0.195093	0.0585492	121.974	C130071C03Rik	C130071C03Rik	2866
chr5	111920866	111921263	398	41	0.764337	0.874036	-0.109699	-121.963		Gm42488	18937
chr17	87609551	87609869	319	35	0.548215	0.399167	0.149048	121.956		Epcam	26427
chr8	105259773	105260015	243	46	0.154365	0.238975	-0.0846094	-121.919	Tradd	Tradd	1488
chr7	12794682	12794985	304	38	0.777133	0.886483	-0.10935	-121.911	Zscan18	Zfp329	10294
chr18	43582014	43582391	378	36	0.459476	0.633052	-0.173576	-121.907	Jakmip2	Jakmip2	50608
chr5	102989307	102989732	426	38	0.618512	0.771797	-0.153286	-121.891	Mapk10	Mapk10	1124
chr8	30927813	30928357	545	32	0.795887	0.592861	0.203025	121.854		Dusp26	161657
chr13	12153919	12154241	323	25	0.648525	0.89507	-0.246545	-121.846		Gm47322	23538
chr10	22731441	22731641	201	40	0.137087	0.213923	-0.0768363	-121.794	Tbpl1	Mir7663	2070
chr5	138819844	138820181	338	44	0.189643	0.292791	-0.103149	-121.778		Gm5294	235
chr18	35930597	35930762	166	43	0.212844	0.305998	-0.0931538	-121.737		Gm50405	7303
chr1	63445801	63445929	129	45	0.231342	0.32773	-0.0963877	-121.606		Adam23	93
chr2	156392644	156392823	180	44	0.346005	0.244302	0.101703	121.577	2900097C17Rik	2900097C17Rik	4580
chr1	153435710	153436101	392	40	0.698782	0.812287	-0.113505	-121.575	Shcbp1l	Gm25588	4368
chr9	65885073	65885370	298	42	0.13286	0.21627	-0.0834103	-121.553	Trip4	Pclaf	5163
chr5	19226629	19226838	210	44	0.184454	0.260249	-0.0757947	-121.484		Magi2	406
chr4	141860474	141860799	326	32	0.836927	0.684901	0.152026	121.46	Efhd2	Efhd2	2333
chr3	86920526	86920653	128	45	0.257287	0.19241	0.064877	121.455	Dclk2	Gm23376	10216
chr2	4881609	4881717	109	37	0.432403	0.30309	0.129313	121.445	Sephs1	Sephs1	46
chr5	14025230	14025474	245	42	0.141472	0.238224	-0.0967526	-121.401		Sema3e	45
chr1	91658822	91659259	438	31	0.88162	0.723576	0.158045	121.365		Gm28380	47417
chr19	55628053	55628353	301	38	0.74764	0.861847	-0.114207	-121.361		Tcf7l2	113766
chr10	80102187	80102464	278	37	0.179166	0.284878	-0.105713	-121.343	Sbno2	Stk11	13615
chr2	25255127	25255364	238	45	0.224046	0.1425	0.0815461	121.32	Ndor1	Tmem203	311
chr2	180024677	180024824	148	41	0.275884	0.197348	0.078536	121.144		Lsm14b	309
chr6	67205416	67205760	345	40	0.855937	0.74689	0.109047	121.116	Gm38825	Gm38825	25618
chr1	144004188	144004379	192	45	0.239498	0.168506	0.0709914	120.905		Rgs2	2306
chr10	4712763	4712951	189	41	0.152023	0.241748	-0.089725	-120.873	Esr1	Esr1	2609
chr3	35357104	35357469	366	34	0.835004	0.666059	0.168946	120.784		Gm25442	31491
chr17	36943149	36943362	214	46	0.148478	0.21291	-0.0644313	-120.727	Rnf39	Rnf39	95
chr1	133164290	133164473	184	44	0.316113	0.211966	0.104147	120.683		Plekha6	17030
chr16	22265514	22265648	135	38	0.239022	0.329963	-0.0909415	-120.64	Tra2b	Tra2b	19067
chr10	78184988	78185210	223	49	0.14038	0.203653	-0.0632722	-120.63		Trappc10	1736
chr11	97990727	97991171	445	32	0.766966	0.920294	-0.153328	-120.521	Arl5c	Arl5c	1150
chr13	56296250	56296471	222	43	0.151596	0.216109	-0.0645128	-120.519	Cxcl14	Cxcl14	7608
chrX	8252978	8253304	327	31	0.431268	0.221332	0.209936	120.503		Ftsj1	12559
chr14	4334449	4334691	243	41	0.214244	0.310989	-0.096745	-120.429		2610042L04Rik	313
chr1	85793932	85794101	170	37	0.236219	0.155138	0.0810805	120.362	Cab39	Cab39	492
chr13	9387702	9387878	177	41	0.783315	0.874049	-0.0907343	-120.354	Dip2c	Gm48889	24814
chr10	18319227	18319451	225	46	0.165081	0.239911	-0.0748298	-120.295	Nhsl1	Nhsl1	243
chr10	3996997	3997285	289	39	0.933033	0.844744	0.088289	120.276	Mthfd1l	Mthfd1l	23854
chr11	51857848	51858052	205	41	0.227894	0.358641	-0.130747	-120.24		Gm39822	41117
chr18	34373088	34373232	145	43	0.197958	0.276186	-0.0782272	-120.237	Reep5	Reep5	28204
chr11	86386624	86387295	672	33	0.608361	0.813641	-0.205281	-120.11		Gm23667	22201
chr7	19310081	19310322	242	36	0.276298	0.167906	0.108391	120.094		Fosb	5285
chr17	34119395	34119562	168	43	0.184587	0.251942	-0.0673541	-120.047	Brd2	Gm50336	1172
chr16	35541087	35541344	258	43	0.213619	0.322525	-0.108906	-120.026		Sema5b	274
chr4	148038826	148039038	213	45	0.146824	0.22102	-0.0741959	-120.015		Mthfr	250
chr13	38658749	38658941	193	45	0.130248	0.197421	-0.0671726	-119.99	Eef1e1	Eef1e1	14543
chrX	20962063	20962337	275	37	0.323581	0.185657	0.137925	119.96		A230072C01Rik	50
chr17	35394106	35394301	196	43	0.189587	0.26097	-0.0713823	-119.894		H2-Q5	19
chr9	58488939	58489202	264	42	0.307264	0.20175	0.105513	119.792	Insyn1	Insyn1	337
chr8	105758339	105758503	165	39	0.216529	0.14279	0.0737392	119.782	Gfod2	Ranbp10	9968
chr17	57105465	57105644	180	43	0.147524	0.226515	-0.0789917	-119.747	Gm11110; Tnfsf9	Tnfsf9	141
chr6	67036772	67036973	202	36	0.145411	0.218173	-0.0727627	-119.746	Gadd45a; E230016M11Rik	E230016M11Rik	174
chr19	36409870	36409967	98	45	0.215629	0.277473	-0.0618436	-119.7	Pcgf5	Pcgf5	123
chr4	57301690	57302021	332	44	0.125946	0.212496	-0.0865502	-119.612	Gm12536	Gm12536	1595
chr1	188167114	188167675	562	30	0.680566	0.435036	0.24553	119.602	Esrrg	Gm38315	6408
chrX	53976637	53976961	325	39	0.364089	0.220336	0.143752	119.561		Gm15482	7201
chr7	101504583	101504810	228	43	0.303284	0.431677	-0.128392	-119.541	Gm45837; Pde2a	Gm35363	20792
chr16	42875916	42876073	158	35	0.278161	0.395373	-0.117212	-119.528		Gm19522	8453
chrX	23692995	23693171	177	43	0.313851	0.220251	0.0935995	119.476		Wdr44	55
chr9	21547030	21547162	133	42	0.259367	0.348363	-0.088996	-119.473	Carm1	Carm1	108
chr6	134388585	134388928	344	34	0.751655	0.881047	-0.129392	-119.464	4933406J09Rik	Bcl2l14	7732
chr8	70601379	70601573	195	37	0.155928	0.277061	-0.121132	-119.421	Ssbp4	Ssbp4	3889
chr9	118925116	118925409	294	41	0.173428	0.273409	-0.0999805	-119.414	Gm2415; Gm16295	Gm16295	244
chr6	146634462	146634570	109	43	0.173425	0.229227	-0.0558019	-119.408	Tm7sf3	Med21	8084
chr13	59214099	59214675	577	37	0.82857	0.689628	0.138942	119.347	Gm34558	Gm34558	2478
chr12	73952870	73953212	343	32	0.168563	0.337782	-0.169219	-119.328	Snapc1l	Snapc1	11655
chr15	67176863	67176998	136	35	0.17917	0.278934	-0.0997638	-119.318		1700012I11Rik	49905
chr15	11037209	11037461	253	40	0.125753	0.221392	-0.0956385	-119.308	Rxfp3	Rxfp3	3493
chr15	101040014	101040360	347	41	0.587321	0.695956	-0.108635	-119.304	Scn8a	Tmdd1	6327
chr6	119175357	119175491	135	39	0.22305	0.155988	0.0670627	119.299	Cacna1c; Dcp1b	Dcp1b	70
chr2	30845210	30845334	125	34	0.189254	0.287904	-0.0986503	-119.292	Prrx2	Prrx2	152
chr12	33957493	33957709	217	35	0.306868	0.479506	-0.172639	-119.252		Twist1	177
chr16	38483180	38483422	243	39	0.397412	0.278533	0.118879	119.245	Cd80	Timmdc1	15166
chr11	95009817	95009978	162	41	0.222364	0.332127	-0.109763	-119.137		Samd14	61
chr2	33887473	33887602	130	42	0.304149	0.222478	0.0816713	119.091	Mvb12b	Gm13403	48314
chr11	39733616	39734164	549	30	0.729598	0.897657	-0.168059	-119.072		Gm24192	97039
chr19	7039572	7039742	171	44	0.249796	0.181283	0.0685131	118.988	Stip1	Macrod1	17237
chr8	87859242	87859662	421	36	0.738543	0.871218	-0.132675	-118.978	Zfp423	Zfp423	197431
chr12	109612804	109612962	159	32	0.611268	0.451151	0.160117	118.929	Rian	Mir1188	983
chr8	83901148	83901349	202	35	0.229031	0.348162	-0.119131	-118.818	Adgrl1	Adgrl1	414
chr10	43021797	43022022	226	39	0.17315	0.260428	-0.0872777	-118.736	Sobp	Gm47815	13195
chr19	5424718	5424934	217	39	0.362334	0.237622	0.124712	118.679	Drap1	AI837181	425
chr9	110624249	110624563	315	42	0.13963	0.239506	-0.0998759	-118.537		Nbeal2	539
chr6	92091955	92092061	107	39	0.240242	0.325506	-0.0852646	-118.508	Nr2c2	Nr2c2	477
chr4	133752811	133752954	144	39	0.3167	0.221231	0.0954681	118.483	Arid1a	Mir7227	35762
chr2	167727038	167727560	523	33	0.512452	0.713701	-0.20125	-118.463	A530013C23Rik	A530013C23Rik	35858
chr5	81019861	81020036	176	44	0.209854	0.296966	-0.0871118	-118.449		Adgrl3	1340
chr9	51103902	51104195	294	35	0.20601	0.359727	-0.153717	-118.425		Mir34b	341
chr19	18670740	18670849	110	45	0.270438	0.194163	0.0762746	118.421		Carnmt1	23
chr4	34551177	34551328	152	43	0.273809	0.194073	0.0797359	118.383	Akirin2	Akirin2	241
chr11	91700310	91700632	323	28	0.796418	0.944607	-0.14819	-118.321		Kif2b	124996
chr4	135727049	135727410	362	35	0.855262	0.730307	0.124955	118.267		Il22ra1	1122
chr2	77280232	77280417	186	40	0.315286	0.228285	0.0870006	118.207	Sestd1	Gm13943	34518
chr5	92392545	92392859	315	34	0.407017	0.555192	-0.148174	-118.128	Art3	Art3	4403
chr11	100749489	100749761	273	42	0.657762	0.544978	0.112784	118.122	Kcnh4	Kcnh4	9108
chr10	81464217	81464489	273	40	0.190623	0.294477	-0.103855	-118.118	Celf5	Celf5	2041
chr11	58978287	58978449	163	40	0.223794	0.15918	0.0646142	118.103	Trim11	Trim11	172
chr12	5119633	5120027	395	32	0.400069	0.221042	0.179027	118.097	Klhl29	Klhl29	38664
chrX	160766236	160766694	459	32	0.424701	0.214893	0.209808	118.096		Rs1	1776
chr5	129129061	129129499	439	39	0.923358	0.840276	0.0830824	118.089	Adgrd1	Adgrd1	32305
chr10	44529382	44529636	255	45	0.223697	0.143952	0.0797448	118.077		Gm48061	51134
chr7	44359429	44359679	251	36	0.541115	0.294826	0.246288	117.996	Shank1	1700008O03Rik	613
chr2	33966440	33966680	241	38	0.299504	0.413779	-0.114274	-117.972		Gm13404	11805
chr10	12868211	12868465	255	38	0.254456	0.143288	0.111167	117.949	Utrn	B230208H11Rik	48467
chr2	180659310	180659539	230	36	0.241181	0.347876	-0.106695	-117.881	Dido1	Dido1	1347
chr12	33967530	33967808	279	39	0.246654	0.140978	0.105675	117.718		Twist1	9860
chr9	97011177	97011780	604	35	0.593734	0.750019	-0.156285	-117.66	Spsb4	Gm16010	4788
chr2	109918125	109918276	152	44	0.187246	0.253341	-0.066095	-117.641	Lgr4	Lgr4	479
chr7	140082222	140082654	433	36	0.149537	0.280236	-0.130699	-117.607		Prap1	11172
chr11	4947466	4947582	117	43	0.176361	0.233282	-0.0569206	-117.604	Nefh	Nefh	8713
chr15	11066020	11066374	355	30	0.304011	0.547021	-0.24301	-117.579	Adamts12	Adamts12	1212
chr2	160912280	160912431	152	44	0.217183	0.15726	0.0599226	117.565		Emilin3	5843
chr12	31782454	31782653	200	24	0.777723	0.959835	-0.182112	-117.554	Cog5	Gm48809	64068
chr1	138847227	138847496	270	36	0.176928	0.320927	-0.143999	-117.547	Lhx9	2310009B15Rik	4755
chr19	14597607	14597808	202	40	0.263983	0.177787	0.0861958	117.528	Tle4	Gm37997	61059
chr9	51008984	51009070	87	31	0.331734	0.230039	0.101696	117.515	Sik2	Layn	45655
chr11	20741206	20741328	123	44	0.167267	0.226717	-0.0594506	-117.457	Aftph	Aftph	55465
chr8	105297553	105297704	152	39	0.162067	0.243962	-0.0818949	-117.39		E2f4	109
chr18	56707410	56707579	170	46	0.173554	0.242282	-0.0687275	-117.385		Lmnb1	402
chr3	80800451	80800764	314	36	0.263291	0.141059	0.122232	117.385	Gria2	Glrb	43147
chr14	5812647	5813001	355	30	0.732583	0.380939	0.351643	117.374		Gm3424	9286
chr4	139310693	139310815	123	37	0.158941	0.226483	-0.0675425	-117.364		Akr7a5	50
chr17	35000087	35000471	385	40	0.371272	0.237709	0.133564	117.36		Vars	899
chr16	30510748	30510997	250	39	0.122341	0.216114	-0.0937721	-117.313		Tmem44	2942
chr10	80935663	80936018	356	34	0.161327	0.314419	-0.153093	-117.276		Gadd45b	5503
chr3	96104693	96104872	180	41	0.19092	0.280865	-0.0899447	-117.256	Otud7b	Otud7b	167
chr15	70338137	70338497	361	38	0.86447	0.696925	0.167546	117.237		Gm19782	326515
chr13	41339973	41340416	444	38	0.568113	0.420457	0.147656	117.172	Nedd9	Gm26877	19997
chr13	34875853	34876043	191	39	0.17044	0.251951	-0.0815108	-117.123	Prpf4b	Prpf4b	552
chr4	5644041	5644254	214	43	0.217641	0.310267	-0.0926263	-117.068		Fam110b	79
chr3	88449558	88449895	338	37	0.16972	0.304173	-0.134453	-117.008	Sema4a	Mir7011	8680
chr9	114753202	114753516	315	32	0.292075	0.462783	-0.170708	-116.988		Cmtm7	3633
chr5	108367036	108367268	233	41	0.206668	0.133957	0.0727104	116.98	Gm42517	Gm10419	732
chr10	18213880	18214157	278	39	0.913637	0.827678	0.0859586	116.931	Ccdc28a	Ccdc28a	197
chr3	28577277	28577732	456	38	0.56081	0.41154	0.149269	116.923	Tnik	Slc2a2	120625
chr13	12340656	12340839	184	43	0.126799	0.201778	-0.0749795	-116.775		Heatr1	54714
chrX	140510988	140511393	406	34	0.27147	0.494086	-0.222615	-116.716		Tsc22d3	28539
chr2	156356409	156356774	366	35	0.713693	0.891222	-0.177529	-116.609	Cnbd2	Gm14170	21515
chr5	135994831	135995013	183	37	0.168942	0.279931	-0.110989	-116.594	Dtx2	Dtx2	12
chr6	31803254	31803547	294	37	0.553216	0.770113	-0.216897	-116.532	Gm13849	Gm13849	16580
chr13	94491911	94492108	198	35	0.906294	0.763356	0.142938	116.445	Ap3b1	Gm25109	25250
chr17	46384015	46384108	94	35	0.245293	0.324879	-0.0795859	-116.409	Zfp318	Zfp318	265
chr4	127168948	127169051	104	42	0.24741	0.180216	0.0671935	116.4		Dlgap3	255
chr13	32802321	32802462	142	38	0.157154	0.236174	-0.0790209	-116.383	D930007J09Rik; Wrnip1	Wrnip1	284
chr10	61452260	61452437	178	39	0.166021	0.24373	-0.077709	-116.381	Eif4ebp2	Gm48086	5359
chr9	56417682	56417834	153	41	0.296254	0.207626	0.0886273	116.374	Peak1	Hmg20a	926
chr2	18689943	18690165	223	43	0.144309	0.214067	-0.0697581	-116.253		Spag6	9079
chr15	100092018	100092454	437	35	0.629973	0.790257	-0.160284	-116.164	Dip2b	Gm49474	2128
chr4	148742910	148743096	187	38	0.182885	0.273161	-0.0902756	-116.093		Gm13203	29208
chr6	20133987	20134325	339	43	0.946706	0.878192	0.0685143	116.034		Gm22828	509379
chr16	22163007	22163191	185	42	0.244855	0.31711	-0.0722552	-116.031	Igf2bp2	Gm25810	61236
chr2	46296786	46297052	267	36	0.752789	0.869724	-0.116936	-116.016		Gm23072	9549
chr9	7804861	7805125	265	35	0.603583	0.780982	-0.177399	-115.882		Birc2	13365
chr4	155770339	155770552	214	42	0.146918	0.211296	-0.0643779	-115.856	Vwa1	Vwa1	2191
chr14	53173541	53173706	166	16	0.467729	0.92121	-0.453481	-115.802		Trav15n-1	783
chr12	75724974	75725485	512	33	0.870989	0.730244	0.140745	115.771	Sgpp1	Sgpp1	4649
chr15	66286623	66286794	172	39	0.328965	0.240088	0.0888766	115.695		Gm27242	293
chr10	95415587	95415835	249	42	0.218649	0.143994	0.0746551	115.606	Socs2	5730420D15Rik	1787
chr11	106216827	106217008	182	42	0.155045	0.222971	-0.0679253	-115.586		Ddx42	98
chr5	23787738	23788002	265	43	0.149437	0.235595	-0.0861582	-115.575	Rint1	Rint1	24
chr10	91171698	91171870	173	39	0.210208	0.293594	-0.0833862	-115.552		Tmpo	11282
chrX	134276782	134277164	383	35	0.430302	0.24309	0.187212	115.506		Trmt2b	14295
chr1	23574117	23574646	530	32	0.542408	0.7527	-0.210292	-115.367		Gm28822	469
chr2	84715078	84715180	103	47	0.257522	0.192813	0.0647093	115.289	Zdhhc5	Clp1	7025
chr18	75946267	75946631	365	31	0.534929	0.338553	0.196376	115.255	Zbtb7c	1700003O11Rik	67943
chr11	98599200	98599549	350	42	0.47419	0.60965	-0.13546	-115.117	Lrrc3c	Lrrc3c	910
chrX	13279096	13279270	175	32	0.67197	0.842769	-0.170799	-115.088		Ddx3x	1873
chr1	55088193	55088303	111	43	0.258006	0.187281	0.0707257	115.011	Hspe1	Hspe1	62
chr13	41605907	41606011	105	43	0.222215	0.28602	-0.0638048	-115.009	Tmem170b	Tmem170b	1
chr14	63943468	63943604	137	39	0.22584	0.159167	0.0666731	114.998		Sox7	204
chr10	107101110	107101367	258	34	0.921287	0.774656	0.146631	114.982	Acss3	Gm24745	35863
chr2	33941467	33941818	352	32	0.643303	0.460478	0.182824	114.971	Gm13403	Gm13403	3573
chr13	3221891	3222328	438	36	0.717366	0.851738	-0.134372	-114.926		Gm40653	51397
chr17	65782961	65783061	101	42	0.264251	0.202839	0.0614119	114.849		Ppp4r1	393
chr6	144012030	144012478	449	28	0.800979	0.602856	0.198123	114.758	Sox5	Sox5os1	9877
chr12	76370280	76370440	161	40	0.339866	0.237593	0.102273	114.732	Zbtb1	Zbtb1	15
chr8	69716654	69716821	168	43	0.122652	0.184482	-0.0618292	-114.667	Zfp869	Zfp869	10323
chr5	73168316	73168665	350	28	0.578674	0.779716	-0.201041	-114.644	Fryl	1700071G01Rik	11303
chrX	13845860	13846092	233	43	0.352772	0.249923	0.102849	114.586	Cask	Gm25552	139524
chr19	25611062	25611188	127	43	0.22636	0.170796	0.0555632	114.557	Dmrt3	Dmrt3	526
chr12	31949847	31950048	202	40	0.347816	0.240111	0.107704	114.487	Hbp1	Prkar2b	8628
chr5	81019620	81019807	188	43	0.200873	0.289466	-0.0885935	-114.413		Adgrl3	1581
chr10	43901317	43901560	244	42	0.160565	0.247383	-0.0868184	-114.32	Qrsl1	Rtn4ip1	489
chr18	36320110	36320222	113	42	0.220559	0.151465	0.0690945	114.297		Igip	21432
chr6	83160773	83161219	447	36	0.509341	0.662982	-0.153641	-114.249	1700003E16Rik	1700003E16Rik	4273
chr15	94403762	94404016	255	34	0.168151	0.285567	-0.117416	-114.152	Adamts20	Adamts20	83429
chr5	123015308	123015447	140	42	0.183703	0.252578	-0.0688755	-114.016	Orai1	Orai1	235
chr8	61742205	61742481	277	32	0.790568	0.588074	0.202494	113.877	Palld	4930512H18Rik	106800
chr9	40877629	40877764	136	36	0.162399	0.247397	-0.0849974	-113.861	Bsx	Bsx	3503
chr3	45379582	45379867	286	43	0.265871	0.179077	0.0867941	113.851	Pcdh10	Pcdh10	1156
chr2	178414111	178414309	199	35	0.170085	0.249102	-0.0790161	-113.85	Ppp1r3d	Fam217b	412
chr14	55712436	55712685	250	36	0.71014	0.836129	-0.125989	-113.842	Tgm1	Rabggta	2979
chr9	44287630	44287873	244	35	0.146718	0.238622	-0.091904	-113.796	Abcg4	Gm48604	2413
chr5	134176318	134176508	191	37	0.202808	0.142387	0.0604214	113.757	Rcc1l	B230377A18Rik	27
chr11	20740960	20741134	175	45	0.155793	0.210965	-0.0551717	-113.739	Aftph	Aftph	55219
chr12	112829654	112829928	275	37	0.185311	0.287437	-0.102126	-113.735		Cdca4	9418
chr7	128461107	128461321	215	33	0.196426	0.315552	-0.119126	-113.726	Tial1	Gm32816	960
chr12	118530111	118530405	295	35	0.254832	0.147613	0.107219	113.694		D230030E09Rik	11815
chr2	152951374	152951586	213	42	0.312257	0.216256	0.0960018	113.684	Dusp15	Dusp15	6398
chr5	120427757	120428155	399	40	0.206772	0.335238	-0.128466	-113.649	Gm27199	Lhx5	3941
chr13	55421178	55421442	265	36	0.209289	0.326414	-0.117125	-113.618	F12	F12	3115
chrX	20059997	20060194	198	29	0.391078	0.256183	0.134895	113.614	Chst7	Chst7	438
chr12	40222847	40223005	159	43	0.169308	0.225945	-0.056637	-113.58	Ifrd1; Gm7008	Gm7008	90
chr17	66350049	66350460	412	35	0.795807	0.640956	0.15485	113.565	Mtcl1	Mtcl1	12372
chr15	12617536	12618030	495	30	0.87011	0.696779	0.173331	113.525		F830212C03Rik	15525
chr4	87230485	87230665	181	38	0.159598	0.244857	-0.0852594	-113.372		Gm12600	67876
chr18	61911715	61911893	179	41	0.200352	0.299232	-0.0988797	-113.32		Gm37774	23260
chr5	76857994	76858131	138	36	0.570374	0.453613	0.116761	113.306	C530008M17Rik	C530008M17Rik	17376
chrX	60831561	60831940	380	25	0.566646	0.259729	0.306916	113.199		Sox3	59804
chr15	81694293	81694414	122	43	0.155372	0.208536	-0.0531642	-113.127	Chadl	Chadl	8129
chr7	19545496	19545664	169	39	0.831595	0.721557	0.110038	113.107	Ppp1r37	Ppp1r37	14697
chr10	128035771	128035969	199	40	0.279796	0.190561	0.0892356	113.025	Naca	Naca	137
chr13	74061993	74062220	228	42	0.260448	0.173165	0.0872821	112.936	Cep72	Cep72	25494
chr15	39246889	39247150	262	39	0.586794	0.740913	-0.154118	-112.924	Rims2	Rims2	48527
chr9	57765207	57765397	191	41	0.16082	0.22341	-0.0625899	-112.893	Clk3	Gm17231	12657
chr14	63493593	63493875	283	39	0.41521	0.542588	-0.127378	-112.871	Tdh	Gm17232	105
chr17	27909115	27909264	150	39	0.283936	0.195343	0.0885932	112.869		Anks1	190
chr12	95248510	95248788	279	36	0.689879	0.849937	-0.160058	-112.816		Gm26055	130334
chr8	106935976	106936090	115	42	0.238564	0.178154	0.0604093	112.781	Sntb2	Sntb2	226
chr9	96364615	96365069	455	40	0.148645	0.246587	-0.0979413	-112.774		Atp1b3	31961
chr1	82316594	82316760	167	41	0.226669	0.163905	0.0627632	112.761	Rhbdd1	Rhbdd1	143
chr17	32119239	32119650	412	33	0.668862	0.813737	-0.144874	-112.724	Gm17276	Notch3	1580
chrX	48345553	48345807	255	40	0.215597	0.34794	-0.132343	-112.678	Bcorl1	Bcorl1	1784
chr4	25281661	25281869	209	42	0.16913	0.242462	-0.0733325	-112.612		Ufl1	33057
chr18	6516387	6516612	226	35	0.178804	0.291824	-0.11302	-112.608		Mir1893	25824
chr2	119743202	119743412	211	42	0.285743	0.194596	0.091147	112.585	Itpka	Itpka	866
chr7	126704459	126704807	349	41	0.142057	0.246273	-0.104217	-112.509	Coro1a	Coro1a	4579
chr3	18054496	18054693	198	37	0.141303	0.20698	-0.0656771	-112.508	Bhlhe22	Bhlhe22	323
chr3	129619375	129619805	431	30	0.8785	0.708443	0.170057	112.44	Elovl6	Egf	58189
chr11	72441389	72441683	295	41	0.223369	0.142581	0.0807877	112.41	Mybbp1a	Mybbp1a	35
chr6	146404298	146404754	457	30	0.381291	0.596571	-0.21528	-112.372	Itpr2	Gm44087	27882
chr8	125823699	125824158	460	28	0.647702	0.420195	0.227507	112.325	Pcnx2	Pcnx2	13907
chr16	89897051	89897490	440	36	0.729607	0.564287	0.165319	112.323	Tiam1	Tiam1	109322
chr5	91818629	91819060	432	34	0.212629	0.382843	-0.170214	-112.319		Gm19649	32569
chr2	92431165	92431305	141	32	0.762894	0.573562	0.189333	112.283	Cry2; D930015M05Rik	Cry2	19906
chr11	102296608	102296716	109	38	0.331441	0.440806	-0.109365	-112.281		Atxn7l3	7308
chr16	93761974	93762242	269	31	0.875858	0.745637	0.130221	112.232	Dop1b	2310043M15Rik	30161
chr1	86434303	86434565	263	40	0.277982	0.180143	0.0978398	112.201		Tex44	7975
chr2	29788258	29788469	212	41	0.108705	0.175292	-0.0665869	-112.152	Trub2; Coq4	Coq4	0
chr1	163994435	163994618	184	35	0.13156	0.218153	-0.086593	-112.129	BC055324	Mettl18	453
chr14	119606850	119607341	492	26	0.793003	0.585275	0.207728	112.076	Hs6st3	1700006F04Rik	142374
chr13	120096619	120096943	325	30	0.188603	0.367153	-0.178551	-112.024		Gm20767	43626
chr5	146737903	146738385	483	34	0.839698	0.942041	-0.102343	-112.014	Usp12	Usp12	3095
chr9	31211963	31212107	145	33	0.175789	0.293708	-0.117919	-111.998		Aplp2	62407
chr9	72912087	72912456	370	33	0.861501	0.737643	0.123858	111.972	Prtg	Pygo1	13557
chrX	136708742	136709248	507	32	0.438874	0.243017	0.195856	111.911	Tceal1	Tceal1	761
chr4	140529751	140530055	305	28	0.56226	0.35571	0.20655	111.669	Arhgef10l	Arhgef10l	15267
chr11	88974164	88974335	172	39	0.176743	0.258737	-0.0819935	-111.614	Coil	Coil	230
chr6	145863670	145863892	223	39	0.23576	0.152381	0.0833792	111.6	Bhlhe41; Gm43909	Bhlhe41	166
chr2	102451134	102451321	188	39	0.260031	0.187904	0.072127	111.575	Fjx1	Fjx1	1769
chr2	32084377	32084550	174	43	0.246709	0.178915	0.0677937	111.574		Plpp7	11150
chr11	108606166	108606619	454	29	0.666326	0.855287	-0.188961	-111.566	Cep112	Cep112	76435
chr4	140297607	140298080	474	34	0.491859	0.658717	-0.166858	-111.549		Gm9867	23048
chr2	102457943	102458318	376	29	0.550417	0.750486	-0.200069	-111.536		Fjx1	8578
chr6	113740592	113740805	214	41	0.125103	0.203035	-0.0779323	-111.521		Atp2b2	3238
chr7	110164735	110165009	275	36	0.115142	0.200603	-0.0854606	-111.33		Wee1	42690
chr13	48870169	48870317	149	41	0.23001	0.318357	-0.0883474	-111.314	Phf2	Phf2os1	942
chr8	22454249	22454725	477	31	0.904489	0.76818	0.136308	111.195		Smim19	8364
chr3	97580623	97580972	350	25	0.708532	0.897782	-0.18925	-111.162	Chd1l	Chd1l	19882
chr15	89123040	89123207	168	39	0.165549	0.244899	-0.0793505	-111.159		Hdac10	266
chr2	156669367	156669775	409	24	0.550239	0.812672	-0.262433	-111.112	Dlgap4	Dlgap4	31254
chr14	43812081	43812502	422	33	0.485076	0.656934	-0.171858	-111.033	Gm49965	Ear1	6683
chr2	122467759	122468020	262	42	0.202899	0.135264	0.067635	111.024		Slc28a2b	17181
chr4	125503294	125503683	390	30	0.789532	0.602267	0.187264	111.013	Grik3	Mir692-2	1454
chr4	46991317	46991442	126	41	0.261083	0.194836	0.0662474	110.985	Gabbr2	Gm568	16998
chr15	74709059	74709230	172	39	0.150431	0.224197	-0.0737655	-110.922	Jrk	4933427E11Rik	101
chr2	22744259	22744498	240	37	0.342113	0.551848	-0.209736	-110.9		1700092C17Rik	11724
chr12	78748628	78748769	142	40	0.178287	0.248364	-0.0700766	-110.887		Mpp5	363
chr17	15376885	15377346	462	36	0.102517	0.203487	-0.10097	-110.853		Dll1	9532
chr11	96005109	96005323	215	42	0.381262	0.271943	0.109319	110.778	Igf2bp1	Gm29202	779
chr7	126862156	126862395	240	42	0.123871	0.194634	-0.0707624	-110.685	Hirip3	Hirip3	185
chr2	160730842	160731103	262	36	0.196135	0.32383	-0.127695	-110.676		Plcg1	467
chr2	173642221	173642720	500	30	0.413851	0.667378	-0.253528	-110.658		Rab22a	17538
chr9	103108680	103108953	274	31	0.241762	0.395799	-0.154037	-110.642		Rab6b	3106
chrX	151096302	151096556	255	40	0.379156	0.261064	0.118092	110.63		Tsr2	9208
chr13	55727319	55727445	127	40	0.167158	0.231544	-0.0643856	-110.587		Pcbd2	48
chrX	12001304	12001697	394	34	0.195593	0.386412	-0.190819	-110.56		Bcor	35435
chr19	45507634	45507959	326	39	0.734553	0.841037	-0.106485	-110.556	Btrc	Poll	44640
chr8	72160871	72161094	224	38	0.120905	0.188399	-0.0674946	-110.552		Rab8a	328
chr9	37489797	37490016	220	43	0.183993	0.250689	-0.0666958	-110.524	Msantd2	Msantd2	477
chr2	36105129	36105321	193	42	0.184076	0.268259	-0.0841833	-110.497	Lhx6	Rbm18	10949
chr18	84329388	84329716	329	30	0.482581	0.290271	0.19231	110.496	Zfp407	Gm37216	43280
chr5	92942900	92943085	186	37	0.861817	0.920824	-0.0590076	-110.41	Shroom3	Shroom3	44908
chr2	163233200	163233592	393	26	0.780512	0.554009	0.226504	110.304	Tox2	Tox2	7747
chr8	14110780	14111128	349	30	0.782597	0.601593	0.181004	110.257	Dlgap2	Dlgap2	14906
chr4	44704648	44705010	363	38	0.305344	0.185914	0.11943	110.254	Pax5; 5730488B01Rik	5730488B01Rik	1849
chr5	128552857	128553146	290	33	0.338459	0.515567	-0.177109	-110.226		Fzd10os	26270
chrX	102070754	102071079	326	41	0.362449	0.249694	0.112754	110.223	Nhsl2; Rtl5	Rtl5	4211
chr13	56251386	56251597	212	37	0.132999	0.20707	-0.0740712	-110.209	Neurog1	Neurog1	909
chr5	112999732	113000047	316	32	0.739859	0.872702	-0.132843	-110.204	Grk3	Grk3	39189
chrX	159414729	159414883	155	40	0.332908	0.443556	-0.110648	-110.191	Map7d2	Map7d2	158
chr10	80312662	80312934	273	37	0.802245	0.708081	0.0941644	110.069	Apc2	2310011J03Rik	5591
chr8	71725595	71725700	106	42	0.291331	0.200783	0.0905478	110.067	Fcho1	Fcho1	17202
chr19	58118164	58118577	414	30	0.570164	0.751396	-0.181232	-110.064	Atrnl1	Gm50287	26351
chr16	64852496	64852597	102	38	0.20787	0.282622	-0.0747526	-110.015	Cggbp1	Cggbp1	501
chr6	144543655	144544013	359	23	0.836027	0.568491	0.267537	109.996		Sox5os2	62431
chrX	44789790	44790007	218	37	0.414914	0.315886	0.0990284	109.993	Dcaf12l1	Dcaf12l1	3221
chr8	83668378	83668607	230	39	0.273753	0.359793	-0.0860402	-109.964	Pkn1; Ptger1	Ptger1	1701
chr3	133544403	133544508	106	42	0.201977	0.27112	-0.0691431	-109.914		Gm42567	693
chr5	33954142	33954295	154	27	0.546996	0.726841	-0.179845	-109.89		Gm42851	6563
chr2	35604896	35605260	365	28	0.82181	0.643262	0.178548	109.869	Dab2ip	Dab2ip	17140
chr2	70210938	70211358	421	30	0.698252	0.508815	0.189437	109.801	Myo3b	Myo3b	114641
chr1	136569982	136570423	442	31	0.503879	0.324047	0.179833	109.783		Gm33994	6955
chr1	56984217	56984508	292	38	0.162709	0.272999	-0.11029	-109.71	9130024F11Rik	Gm4081	7415
chr13	60175879	60175994	116	42	0.203245	0.145384	0.0578609	109.705	Gas1	Gas1	93
chr3	89411645	89412052	408	32	0.118157	0.250183	-0.132026	-109.689		Cks1b	3826
chr1	178634617	178634995	379	32	0.675436	0.510469	0.164967	109.589	Kif26b	Gm24405	2287
chr1	179517597	179517879	283	36	0.349191	0.218201	0.13099	109.579	Smyd3	Smyd3	9291
chr10	71348367	71348603	237	35	0.253364	0.14378	0.109584	109.531	Ipmk	Ipmk	532
chr16	3908993	3909244	252	39	0.116706	0.189731	-0.073025	-109.464	Cluap1; Gm20695	Cluap1	169
chr12	53248329	53248512	184	39	0.298522	0.209919	0.0886026	109.404	Npas3	Npas3	173
chr1	162477459	162477697	239	37	0.189328	0.302721	-0.113392	-109.39	Dnm3	Gm10176	220
chr19	10456472	10456682	211	34	0.222405	0.329706	-0.107301	-109.359	Lrrc10b	Lrrc10b	1102
chr2	152756813	152757293	481	26	0.809367	0.563412	0.245955	109.296	Cox4i2	Cox4i2	1720
chr15	75748269	75748409	141	41	0.180251	0.2637	-0.0834492	-109.289		Mafa	2780
chrX	85574145	85574297	153	40	0.231431	0.320978	-0.0895464	-109.236	Tab3	Tab3	124
chr1	135818533	135818731	199	37	0.165699	0.242948	-0.0772488	-109.177		Lad1	64
chr14	118473220	118473682	463	30	0.253901	0.427384	-0.173483	-109.148		Abcc4	9471
chr11	53466707	53466968	262	37	0.155652	0.255778	-0.100126	-109.13	Shroom1	Gm9837	3041
chrX	104201444	104201751	308	29	0.578695	0.290282	0.288413	109.11		Abcb7	79212
chr1	16516547	16516781	235	31	0.958209	0.887946	0.0702628	109.042	Stau2	Ube2w	24242
chr13	8885657	8885824	168	36	0.123442	0.203929	-0.0804865	-109.016	Idi1	Idi1	157
chr11	45980124	45980308	185	36	0.321647	0.444858	-0.123212	-108.988		Sox30	185
chr9	103112052	103112278	227	35	0.19531	0.306814	-0.111504	-108.973	Rab6b	Rab6b	246
chr4	46305012	46305129	118	39	0.234246	0.172192	0.0620535	108.889	Gm12446	Gm12446	5006
chr15	92840278	92840933	656	30	0.539968	0.76542	-0.225452	-108.879		Gm49418	93610
chr4	123323099	123323259	161	34	0.286776	0.383984	-0.0972083	-108.814	Bmp8a; Oxct2a	Oxct2a	1225
chr5	99978552	99978648	97	35	0.339016	0.25427	0.0847465	108.809	Hnrnpd; Gm17092	Gm17092	867
chr18	73703102	73703221	120	41	0.240313	0.172389	0.0679236	108.783	Smad4	Gm32548	8225
chr11	67083750	67084029	280	34	0.489825	0.648768	-0.158943	-108.769	Myh3	Myh3	5451
chr5	113661074	113661485	412	26	0.835658	0.619147	0.216511	108.769		Gm15736	16112
chr12	109540724	109541076	353	31	0.390274	0.573531	-0.183256	-108.711		Meg3	280
chr1	65109858	65110110	253	39	0.810422	0.896358	-0.0859368	-108.675	Gm28845; D630023F18Rik	D630023F18Rik	2546
chr13	37931351	37931748	398	32	0.603284	0.768332	-0.165047	-108.659	Rreb1	Ssr1	35253
chr1	83345591	83345993	403	29	0.51249	0.306864	0.205626	108.655	Sphkap	Gm37517	14294
chr11	58847139	58847513	375	40	0.111451	0.200257	-0.0888068	-108.647		Gm12258	18
chr18	77742668	77742968	301	31	0.578689	0.733184	-0.154495	-108.599		A330094K24Rik	13173
chrX	75723625	75723772	148	41	0.763342	0.843175	-0.0798325	-108.509	4933407K13Rik	4933407K13Rik	16694
chr10	108380277	108380730	454	29	0.864264	0.68374	0.180523	108.475	Pawr	Gm23105	16613
chr17	40880146	40880474	329	39	0.137347	0.228129	-0.0907816	-108.415	9130008F23Rik	9130008F23Rik	368
chr2	30982168	30982355	188	37	0.154061	0.236431	-0.08237	-108.27		Usp20	110
chr1	63446000	63446113	114	32	0.229032	0.319837	-0.0908049	-108.242	Adam23	Adam23	106
chr7	96797290	96797685	396	38	0.558997	0.701393	-0.142396	-108.201	Tenm4; Gm15413	Gm15413	5858
chr4	123117091	123117228	138	33	0.679316	0.570386	0.10893	108.125	Bmp8b; Oxct2b	Oxct2b	826
chr11	107310387	107310688	302	26	0.76016	0.549755	0.210405	108.083	Pitpnc1	Gm11716	27662
chr11	60509900	60510071	172	27	0.420983	0.236166	0.184817	108.075	Myo15	Alkbh5	28077
chr10	94837752	94838004	253	24	0.759997	0.506588	0.253409	107.979	Plxnc1	Gm24186	16224
chr2	154791020	154791191	172	37	0.350902	0.246362	0.10454	107.922		Raly	75
chr11	50292300	50292488	189	36	0.240533	0.160629	0.0799035	107.905		Canx	1660
chr2	124610288	124610454	167	39	0.164966	0.25184	-0.0868734	-107.876	Sema6d	Sema6d	7
chr12	83763502	83763849	348	35	0.310273	0.474785	-0.164512	-107.788		Papln	131
chr10	81332515	81332653	139	35	0.2205	0.317167	-0.0966679	-107.769	Tbxa2r	Gipc3	2749
chr5	113014273	113014725	453	31	0.697722	0.522645	0.175077	107.744	Grk3	Gm22740	29870
chr5	73014029	73014307	279	36	0.168268	0.277574	-0.109307	-107.702		Gm42668	1169
chr10	80196969	80197346	378	38	0.425587	0.578272	-0.152686	-107.691		Efna2	17488
chr10	60346828	60346977	150	36	0.209171	0.127808	0.0813631	107.632	Cdh23	Vsir	22
chr12	107404928	107405502	575	30	0.700559	0.500277	0.200283	107.626		Gm3234	58340
chr5	84171988	84172271	284	29	0.564161	0.75325	-0.189089	-107.616	Epha5	Epha5	106477
chr13	54687928	54688143	216	35	0.168664	0.253569	-0.0849055	-107.578	Rnf44	Rnf44	6364
chr6	51468968	51469164	197	38	0.300074	0.203624	0.09645	107.552	Hnrnpa2b1	Cbx3	1391
chr17	71598585	71598800	216	41	0.121893	0.182948	-0.0610551	-107.413		Gm30091	14243
chr4	156235849	156236014	166	40	0.239059	0.164367	0.0746927	107.393		Noc2l	160
chr11	73138175	73138308	134	41	0.176773	0.237701	-0.0609276	-107.39	Itgae	Haspin	2691
chr15	78676378	78676833	456	26	0.548766	0.757865	-0.2091	-107.345	Elfn2	1700041B01Rik	5594
chr12	98677400	98677746	347	32	0.605341	0.778027	-0.172687	-107.328	Ptpn21	Ptpn21	659
chr1	38218062	38218451	390	41	0.681291	0.785871	-0.10458	-107.324	Aff3	Gm16150	17357
chr6	71377470	71377837	368	24	0.867298	0.645604	0.221694	107.286	Cd8a	Cd8a	3918
chr8	117376971	117377334	364	32	0.553347	0.713095	-0.159748	-107.227	Cmip	Cmip	27802
chr5	65764527	65764699	173	33	0.288936	0.204204	0.0847314	107.141	N4bp2	N4bp2	408
chr17	88440670	88440883	214	37	0.205137	0.287804	-0.0826674	-107.132		Foxn2	40
chr5	65696856	65697138	283	36	0.275125	0.175269	0.0998558	107.126	Pds5a	C030017G13Rik	16843
chr15	75981907	75982024	118	38	0.182077	0.128171	0.0539066	107.044	Ccdc166	Ccdc166	2036
chr14	25459382	25459503	122	34	0.240267	0.169717	0.0705496	106.96	Zmiz1; Zmiz1os1	Zmiz1	116
chr17	69383847	69383988	142	41	0.203289	0.264989	-0.0617006	-106.938	Gm49894; Zbtb14	Zbtb14	8
chr15	92997596	92998001	406	24	0.788481	0.537193	0.251288	106.909		Gm30085	4227
chr2	38925424	38925684	261	38	0.161054	0.265874	-0.10482	-106.892	Nr6a1	Olfml2a	6553
chr8	125669717	125669857	141	36	0.218993	0.305719	-0.0867258	-106.848		Map10	100
chr10	127211597	127211751	155	39	0.240689	0.172567	0.0681216	106.844		Kif5a	14098
chr3	108186173	108186312	140	42	0.224463	0.297534	-0.0730712	-106.828		Amigo1	161
chr13	98636480	98636925	446	36	0.771943	0.870907	-0.0989648	-106.811	Tmem174	Tmem174	1503
chr6	126939281	126939504	224	39	0.187927	0.120736	0.067191	106.75	Rad51ap1	D6Wsu163e	684
chr5	137786235	137786357	123	41	0.308679	0.225749	0.0829309	106.695	Mepce	Zcwpw1	1562
chr10	75373841	75374187	347	27	0.725388	0.523642	0.201746	106.635		Upb1	33069
chr7	93080722	93080892	171	39	0.13632	0.204735	-0.0684154	-106.616	Gm26862; Gm9934; Fam181b	Fam181b	858
chr3	34597438	34597958	521	33	0.768075	0.605867	0.162208	106.593	Sox2ot	Gm42205	1080
chr11	43474030	43474340	311	31	0.357728	0.223804	0.133923	106.585		C1qtnf2	245
chr2	170646036	170646426	391	22	0.929543	0.727613	0.201931	106.535		Gm14264	6397
chr19	25182927	25183223	297	28	0.571955	0.748394	-0.17644	-106.411	Dock8	Gm24252	16843
chr17	34958285	34958434	150	36	0.398853	0.499789	-0.100936	-106.395	Hspa1b	Hspa1b	1850
chr7	44586570	44586813	244	34	0.204379	0.341974	-0.137595	-106.306	Napsa; Gm15396	Kcnc3	4093
chr13	40732361	40732685	325	31	0.15726	0.337924	-0.180665	-106.3	Tfap2a; Gm26688	Gm26688	4554
chr9	108827460	108827677	218	38	0.211829	0.286409	-0.0745797	-106.298	Celsr3	Celsr3	1141
chr11	97187129	97187239	111	34	0.242632	0.369393	-0.126762	-106.215	Kpnb1	Npepps	18712
chr2	152143436	152143574	139	37	0.15083	0.220347	-0.0695178	-106.113		Tcf15	124
chr1	133209996	133210453	458	31	0.30212	0.480132	-0.178012	-106.102	Plekha6	Plekha6	28676
chr5	53999002	53999143	142	40	0.172372	0.242071	-0.0696986	-106.036	Stim2	Stim2	438
chr2	6872732	6872831	100	39	0.203211	0.281541	-0.07833	-105.934	Celf2	Gm13389	11537
chr10	94566563	94566824	262	30	0.632879	0.790839	-0.15796	-105.913	Tmcc3	Tmcc3os	1264
chr2	113758863	113759196	334	33	0.330917	0.187562	0.143355	105.905		Grem1	12700
chr11	105590121	105590245	125	41	0.230467	0.302351	-0.0718837	-105.875	Tanc2	Tanc2	131
chr15	77306300	77306383	84	36	0.250293	0.362796	-0.112504	-105.865	Rbfox2	Gm49436	59597
chr18	25478390	25478580	191	38	0.794026	0.663456	0.130571	105.833	Celf4	Celf4	77
chrX	75758975	75759297	323	26	0.671116	0.892354	-0.221237	-105.832	4933407K13Rik	Pls3	26678
chr17	27684880	27685079	200	31	0.475026	0.312972	0.162055	105.82	Pacsin1	Pacsin1	300
chrX	58038896	58039027	132	27	0.500678	0.317918	0.18276	105.793	Zic3	Zic3	7887
chr11	79807080	79807447	368	30	0.293072	0.483047	-0.189976	-105.743	9130204K15Rik	9130204K15Rik	25035
chr4	133220875	133221025	151	36	0.117225	0.206616	-0.0893914	-105.684	Cd164l2	Cd164l2	66
chr2	121449916	121450291	376	39	0.165725	0.258381	-0.0926561	-105.666	Serf2	Serf2	534
chr9	46532619	46532890	272	24	0.707175	0.47956	0.227615	105.654		Gm31432	137
chr15	79253465	79253796	332	34	0.723879	0.558437	0.165442	105.617	Gm49486; Slc16a8	Slc16a8	2452
chrX	153498438	153498537	100	35	0.462503	0.33447	0.128033	105.616	Ubqln2	Ubqln2	212
chr5	113310429	113310636	208	35	0.208315	0.312412	-0.104097	-105.593	Sgsm1	4930405N21Rik	10024
chr9	96830922	96831242	321	29	0.325498	0.501919	-0.176421	-105.592	Pxylp1	Pxylp1	7337
chr2	34406918	34407064	147	35	0.329846	0.237379	0.092467	105.571	Mapkap1	Mapkap1	33
chr2	44242950	44243342	393	29	0.652337	0.438462	0.213874	105.559	Arhgap15	Arhgap15os	183713
chr2	130580706	130580904	199	35	0.151122	0.250736	-0.0996138	-105.553	Avp	Avp	87
chr18	16809162	16809261	100	39	0.274913	0.355555	-0.0806416	-105.511		Gm15328	6568
chr2	155517987	155518166	180	41	0.150655	0.214625	-0.0639695	-105.464	Acss2	Acss2	40
chrX	20961877	20962010	134	30	0.33832	0.211998	0.126322	105.377	Uxt	A230072C01Rik	236
chr7	19160269	19160556	288	41	0.193346	0.294008	-0.100662	-105.376	Gipr	Gipr	4209
chr7	25316954	25317278	325	39	0.231976	0.142538	0.0894383	105.354		Megf8	209
chr7	81493221	81493454	234	35	0.133922	0.212322	-0.0784	-105.342	Ap3b2	BC048679	1053
chr8	111337880	111338092	213	38	0.140172	0.22676	-0.0865882	-105.304	Mlkl	Fa2h	7260
chr17	23726414	23726579	166	40	0.183447	0.250842	-0.0673952	-105.224	Pkmyt1	Pkmyt1	79
chr12	13248906	13249114	209	36	0.133069	0.198215	-0.0651462	-105.223	Ddx1	Nbas	20226
chrX	18163092	18163218	127	33	0.375359	0.265531	0.109828	105.204	Kdm6a	Kdm6a	518
chrX	16910748	16911165	418	32	0.404097	0.231837	0.172259	105.188	Ndp	Ndp	25228
chr3	123308076	123308410	335	28	0.502913	0.694381	-0.191467	-105.185	Sec24d	Sec24d	40587
chr1	167263498	167263955	458	33	0.882175	0.764175	0.118	105.083	Uck2	Gm37982	21042
chr17	26315468	26316001	534	29	0.676645	0.45145	0.225195	105.054		Gm50015	1949
chr7	141413995	141414168	174	38	0.262428	0.179451	0.0829765	105.024		Gatd1	6202
chr12	118301295	118301441	147	34	0.327914	0.230599	0.097315	104.963		Sp4	63342
chr11	44519070	44519168	99	35	0.230666	0.310893	-0.0802264	-104.954	Rnf145	Rnf145	107
chr13	13437710	13437972	263	37	0.182852	0.299326	-0.116474	-104.935	Nid1	Nid1	160
chr11	51584884	51585010	127	30	0.117648	0.21038	-0.0927323	-104.86	Phykpl	Phykpl	96
chr2	25095470	25095795	326	36	0.575466	0.703261	-0.127795	-104.795		Noxa1	9804
chrX	136741904	136742137	234	37	0.300311	0.430705	-0.130394	-104.789	Morf4l2	BC065397	1071
chr10	26564346	26564869	524	34	0.461172	0.641544	-0.180372	-104.779		Gm30034	71249
chr12	54986243	54986393	151	39	0.283854	0.209424	0.0744303	104.772	Baz1a; Gm20403	Gm20403	86
chr10	30844200	30844512	313	33	0.122215	0.239071	-0.116856	-104.734		Hey2	11842
chr1	89889293	89889585	293	28	0.801401	0.616242	0.185159	104.696	Agap1	Gbx2	38662
chr10	60780091	60780352	262	37	0.613338	0.742631	-0.129293	-104.689	Unc5b	Unc5b	15515
chr10	71381579	71381879	301	39	0.915173	0.843408	0.0717642	104.602	Ipmk	Ipmk	33744
chr5	33435207	33435452	246	38	0.136324	0.225361	-0.0890372	-104.574		Gm43851	1417
chrX	133687318	133687424	107	39	0.408777	0.318816	0.0899613	104.547	Pcdh19	Pcdh19	104444
chr6	114969808	114969944	137	38	0.248443	0.164444	0.0839988	104.534		Tamm41	34572
chr4	136172655	136172745	91	34	0.151787	0.212152	-0.0603655	-104.53	E2f2	E2f2	262
chr8	40308187	40308329	143	39	0.166346	0.227277	-0.0609307	-104.515	Micu3; Fgf20	Mir7666	313
chr8	66820423	66820820	398	32	0.708508	0.860243	-0.151734	-104.483		Naf1	39793
chr17	29798613	29798978	366	32	0.358718	0.557426	-0.198708	-104.476		Gm50016	15015
chr14	29592250	29592610	361	26	0.698958	0.460779	0.238179	104.463	Cacna2d3; Gm48003	Gm48003	17554
chr10	122679872	122680172	301	37	0.119373	0.21831	-0.0989365	-104.46	Ppm1h	Mir8104	558
chr15	12196231	12196633	403	30	0.808294	0.639482	0.168812	104.449		Gm49240	1325
chr19	55593274	55593703	430	36	0.414656	0.552437	-0.137781	-104.438	Vti1a	Tcf7l2	148545
chr6	50322830	50323212	383	33	0.788906	0.640281	0.148625	104.418	Osbpl3	Osbpl3	26026
chr19	42673673	42674376	704	28	0.611183	0.816112	-0.204929	-104.389		Gm25216	26103
chr5	41556804	41557037	234	34	0.537396	0.674914	-0.137519	-104.3		Rab28	68171
chr14	76740013	76740233	221	33	0.575299	0.724553	-0.149254	-104.245		4930431P22Rik	20117
chr11	106033031	106033252	222	30	0.618223	0.833534	-0.215311	-104.243	Kcnh6	Dcaf7	3840
chr5	89208834	89209066	233	33	0.426328	0.599722	-0.173394	-104.207	Slc4a4	Slc4a4	180758
chr18	68697742	68698251	510	34	0.702499	0.552852	0.149647	104.205		Mir6356	41657
chr2	33571271	33571651	381	30	0.235405	0.431827	-0.196422	-104.193	Lmx1b	Lmx1b	6736
chr12	73112156	73112360	205	28	0.217105	0.36327	-0.146165	-104.095	Six4	Six4	8716
chr5	123973544	123973666	123	33	0.173968	0.249277	-0.0753084	-104.07		Hip1r	83
chrX	50599937	50600493	557	20	0.608003	0.945988	-0.337985	-104.036	Firre	Firre	36813
chr14	32597919	32598089	171	35	0.159709	0.238015	-0.0783057	-103.973	Gm49743	Prrxl1	1487
chr16	18156533	18156891	359	23	0.404029	0.685518	-0.281488	-103.952		Mir6366	8555
chr10	39321540	39322082	543	30	0.690607	0.854098	-0.163491	-103.938	Gm48486	Gm48486	39200
chr10	120915108	120915465	358	26	0.653846	0.840715	-0.186869	-103.919		Lemd3	8304
chr7	141437423	141437663	241	35	0.286369	0.178171	0.108197	103.9	Slc25a22	Pidd1	689
chr3	52522899	52523341	443	28	0.676165	0.458933	0.217232	103.862	Gm30173	Gm30173	5936
chr9	62827261	62827606	346	27	0.379695	0.644261	-0.264566	-103.846		Cln6	11523
chr18	74014701	74015053	353	30	0.496064	0.6835	-0.187436	-103.664	Mapk4	D730045A05Rik	3205
chr2	94406261	94406422	162	39	0.152776	0.222424	-0.0696479	-103.659	Ttc17; 2810002D19Rik	2810002D19Rik	111
chr11	95384916	95385053	138	38	0.128214	0.208395	-0.0801805	-103.65	Slc35b1	Slc35b1	225
chr11	119081566	119081762	197	33	0.214374	0.335442	-0.121068	-103.643	Cbx4	Cbx4	3994
chr2	131180015	131180089	75	37	0.215462	0.287147	-0.0716845	-103.613	Spef1	Cenpb	4834
chr9	113989011	113989153	143	32	0.809571	0.910442	-0.100872	-103.608	Fbxl2	Fbxl2	12305
chr4	136770860	136771132	273	34	0.869428	0.759966	0.109461	103.588	Ephb2	C1qb	109268
chr4	117314856	117315218	363	28	0.797823	0.61684	0.180984	103.488	Rnf220	Gm12843	19040
chr18	74064100	74064331	232	34	0.124951	0.220544	-0.0955923	-103.438	Mapk4	Gm9925	1001
chr5	109557331	109557601	271	28	0.127432	0.244932	-0.1175	-103.417	Crlf2	Crlf2	2619
chr15	62036971	62037330	360	35	0.281339	0.416588	-0.135249	-103.412		Gm27913	1057
chr9	116138591	116139041	451	24	0.429891	0.702835	-0.272943	-103.409	Tgfbr2	Tgfbr2	49663
chrX	152973097	152973475	379	34	0.458087	0.652704	-0.194618	-103.403		Usp51	33371
chr12	105785003	105785124	122	40	0.312784	0.23393	0.0788543	103.4	Papola	Papola	132
chr7	138846666	138846795	130	36	0.292793	0.210368	0.0824253	103.392	Ppp2r2d	Ppp2r2d	72
chr9	57836834	57837066	233	38	0.186055	0.290265	-0.10421	-103.37		Gm17231	9488
chr6	88198629	88198771	143	39	0.223497	0.156024	0.0674729	103.37	Gata2	Gata2	296
chrX	41401830	41402212	383	31	0.28475	0.478069	-0.193319	-103.351	Gria3	Gria3	266
chr12	38834848	38835244	397	22	0.549029	0.819295	-0.270266	-103.347	Etv1	Etv1	51340
chr11	116651513	116651960	448	26	0.707327	0.914411	-0.207084	-103.319	Cygb	Prcd	2020
chr19	29373762	29374044	283	30	0.251347	0.410235	-0.158888	-103.291	Cd274	Gm36043	4487
chr17	27480354	27480755	402	33	0.287176	0.454446	-0.16727	-103.281	Grm4	Gm49790	11863
chr6	135559716	135560254	539	33	0.468132	0.632443	-0.164311	-103.263		Gm25136	24475
chrX	99443536	99443784	249	28	0.450617	0.255689	0.194928	103.184	Gm14812	Gm14808	15488
chr19	44756417	44756637	221	33	0.18419	0.28444	-0.10025	-103.175	Pax2	Pax2	373
chr11	108890475	108890828	354	30	0.247491	0.429247	-0.181755	-103.147		Axin2	29873
chr1	39939212	39939676	465	26	0.756017	0.542149	0.213868	103.142	Map4k4	Map4k4	37983
chr6	51044956	51045281	326	30	0.827243	0.662578	0.164665	103.12		Gm31579	135187
chr11	115808557	115809274	718	24	0.384449	0.697903	-0.313454	-103.104	Caskin2	Tsen54	6166
chr7	37737887	37738300	414	24	0.909086	0.719884	0.189202	103.048	Zfp536	4930505M18Rik	68089
chr9	53537117	53537343	227	31	0.258169	0.166282	0.0918872	103.028	Npat	Npat	71
chr10	122014117	122014433	317	21	0.654887	0.34336	0.311527	103.025	Srgap1	Rxylt1	63996
chr13	94544033	94544264	232	30	0.524217	0.331624	0.192593	102.986	Ap3b1	Gm25109	26872
chr17	29887519	29887645	127	35	0.237955	0.159729	0.0782257	102.983	Mdga1	Gm16758	2564
chr10	8213966	8214410	445	29	0.656978	0.822901	-0.165923	-102.963	Ust	Ust	9158
chr11	50841338	50841578	241	34	0.236387	0.4177	-0.181313	-102.956		Zfp879	9256
chr17	74394910	74395221	312	32	0.412839	0.2532	0.159639	102.951		Slc30a6	697
chr14	78216083	78216437	355	24	0.386937	0.625909	-0.238972	-102.91		Mir1971	24711
chr3	95434504	95434761	258	40	0.158475	0.240672	-0.0821971	-102.899	Arnt	Arnt	77
chr9	43442829	43443170	342	26	0.786185	0.577254	0.208931	102.808	Gm47475	Gm47475	3865
chr7	112680018	112680212	195	34	0.199414	0.297579	-0.0981649	-102.756	Tead1	Tead1	662
chr18	69950693	69951061	369	30	0.740727	0.878019	-0.137292	-102.682	Ccdc68; 1700061H18Rik	1700061H18Rik	3756
chr12	87279750	87280112	363	35	0.46876	0.609629	-0.140869	-102.666	Ism2	Ism2	69
chr11	69604957	69605084	128	38	0.216191	0.307832	-0.091641	-102.579	Atp1b2	Atp1b2	5222
chr6	119388713	119388783	71	37	0.23052	0.302227	-0.071706	-102.524	Adipor2	Adipor2	34949
chr8	72032487	72032896	410	34	0.558682	0.720134	-0.161453	-102.515		Gm25052	5154
chr18	60560634	60560767	134	35	0.232745	0.146105	0.0866392	102.485		Rbm22	101
chr3	152981308	152981624	317	36	0.109116	0.187941	-0.0788249	-102.465	St6galnac5	Gm42710	15876
chr19	46057169	46057316	148	33	0.126507	0.202721	-0.0762135	-102.441	Pprc1	Pprc1	586
chrY	873290	873657	368	28	0.591457	0.338798	0.252659	102.393		Gm28587	3582
chr9	118227304	118227748	445	33	0.47368	0.641887	-0.168207	-102.355		Gm22198	60481
chr16	20621864	20622184	321	35	0.155018	0.254864	-0.0998464	-102.314	Gm49333	Camk2n2	2650
chr9	69290641	69290747	107	34	0.138323	0.230729	-0.092406	-102.286	Rora	Rora	960
chr12	16894487	16894614	128	38	0.332059	0.244469	0.0875896	102.261		Rock2	407
chr4	94602965	94603090	126	34	0.152559	0.219264	-0.0667052	-102.17	Plaa	Ift74	11525
chr15	8781488	8781828	341	27	0.61713	0.783209	-0.166079	-102.134		Slc1a3	95473
chr17	51831762	51831972	211	37	0.127146	0.207814	-0.0806675	-102.11	Satb1	Gm6934	1056
chr8	94602415	94602681	267	38	0.130825	0.214629	-0.0838041	-102.107	Rspry1	Rspry1	350
chr16	61253320	61253577	258	28	0.942627	0.806169	0.136458	102.055		n-R5s37	119706
chr17	35835596	35835851	256	33	0.753885	0.852246	-0.0983609	-102.054	Tubb5	Tubb5	1676
chr14	60690388	60690831	444	27	0.291475	0.522841	-0.231366	-102.007	Spata13	Spata13	42517
chr6	124917470	124917543	74	35	0.337407	0.247919	0.0894872	101.966	Ptms; A230083G16Rik	A230083G16Rik	608
chrX	37163374	37163788	415	31	0.665432	0.819697	-0.154265	-101.947	Akap14	Akap14	12677
chr5	115731241	115731375	135	39	0.154482	0.227229	-0.0727473	-101.943	Bicdl1	Bicdl1	83062
chr4	45826684	45826849	166	40	0.128921	0.174798	-0.0458771	-101.872	Igfbpl1	Igfbpl1	17217
chr11	117064211	117064604	394	26	0.813562	0.62497	0.188592	101.855		Gm11731	5787
chr9	45617814	45618075	262	22	0.753975	0.481755	0.27222	101.853	Dscaml1	Gm22069	16891
chr5	136623276	136623482	207	37	0.245058	0.162219	0.0828392	101.82		Myl10	69869
chr15	12739690	12739819	130	37	0.202408	0.142353	0.060055	101.82		Gm24302	44567
chr11	53250895	53251275	381	26	0.764275	0.549775	0.2145	101.802		Hspa4	8918
chr14	25460861	25461092	232	37	0.158517	0.254918	-0.0964017	-101.78	Zmiz1; Zmiz1os1; Gm47920	Gm47920	882
chr16	8671527	8671729	203	35	0.167929	0.282699	-0.11477	-101.697	Carhsp1	Gm5767	9242
chr6	92214475	92214641	167	38	0.125873	0.182213	-0.0563396	-101.643	Rbsn	Trh	27585
chr15	103340018	103340202	185	36	0.15934	0.250308	-0.0909672	-101.588		Itga5	4267
chr8	14090295	14090440	146	36	0.132981	0.212639	-0.0796584	-101.587		Gm10699	165
chr15	58135136	58135265	130	37	0.135159	0.194374	-0.0592146	-101.583		Wdyhv1	6240
chr2	168766323	168766623	301	35	0.318219	0.201177	0.117042	101.539	Sall4; Gm14261	Gm14261	181
chr6	89042451	89042859	409	31	0.735549	0.870258	-0.13471	-101.523	4933427D06Rik	4933427D06Rik	53658
chr2	71545503	71545791	289	35	0.127964	0.213238	-0.0852733	-101.472	Dlx2	Dlx2	2096
chr5	65181015	65181337	323	26	0.58571	0.380064	0.205646	101.433		Wdr19	18680
chr17	46487212	46487371	160	34	0.207987	0.334522	-0.126535	-101.42	Ttbk1	Dnph1	9498
chr9	56160697	56160830	134	30	0.2379	0.15638	0.0815202	101.396	Tspan3	Tspan3	24106
chr7	45128500	45128676	177	34	0.129266	0.204711	-0.0754449	-101.393	Rpl13a; Gm45713	Snord32a	1119
chr5	119686113	119686410	298	34	0.182144	0.31738	-0.135236	-101.351	Tbx3os2	Tbx3os2	1019
chr10	109637713	109638065	353	32	0.598562	0.741328	-0.142766	-101.322		3110043J17Rik	11065
chr10	93768139	93768507	369	27	0.680701	0.437815	0.242886	101.297		Gm26239	39158
chr16	62854238	62854397	160	39	0.308277	0.209244	0.0990334	101.276		Pros1	68
chr2	169267753	169268204	452	27	0.753227	0.903701	-0.150474	-101.257		9430093N23Rik	32763
chrX	71667208	71667490	283	34	0.432776	0.587008	-0.154232	-101.207	Gpr50	Gpr50	3542
chr2	140395831	140395912	82	38	0.215374	0.29209	-0.0767162	-101.193	Macrod2	Macrod2	237
chr10	93045167	93045511	345	30	0.874527	0.742315	0.132212	101.178	Cfap54	Cfap54	16698
chrX	158043703	158044044	342	36	0.359876	0.239976	0.1199	101.155		Cnksr2	210961
chr3	152667730	152667952	223	33	0.158129	0.241727	-0.0835986	-101.145	Ak5; AI115009	AI115009	818
chr6	145340718	145340876	159	39	0.191068	0.277075	-0.0860074	-101.136		Gm23498	26139
chr6	39005341	39005767	427	28	0.653674	0.824943	-0.171269	-101.123	Tbxas1	Gm23010	8324
chr3	135403391	135403791	401	32	0.755436	0.589432	0.166004	101.108		Cisd2	3020
chr1	156040676	156041132	457	31	0.121591	0.261123	-0.139531	-101.045	Tor1aip2	Tor1aip2	213
chr11	46437284	46437531	248	31	0.243006	0.145208	0.0977981	101.007	Med7	Med7	311
chr12	51118195	51118515	321	26	0.41862	0.634294	-0.215674	-100.999		Gm22088	32509
chr15	6067990	6068410	421	29	0.888225	0.746904	0.141322	100.986		Gm23139	83226
chr4	88758258	88758519	262	29	0.501442	0.669759	-0.168317	-100.93		Gm13283	1860
chr4	87432069	87432343	275	24	0.454254	0.184269	0.269985	100.928		Gm23154	202
chrY	1069796	1069991	196	34	0.877227	0.70924	0.167987	100.911		Gm29650	21404
chr5	113551028	113551302	275	35	0.43594	0.567413	-0.131472	-100.886	Wscd2	Wscd2	60582
chr6	106800120	106800411	292	31	0.341521	0.210245	0.131276	100.876		Crbn	19920
chr12	112730691	112731138	448	35	0.919657	0.825926	0.0937308	100.867	Cep170b	Mir6940	2630
chr15	64382821	64382941	121	37	0.287207	0.20482	0.0823862	100.857		Gm30563	13557
chr14	120831758	120832042	285	32	0.285218	0.164577	0.120641	100.845		Gm41253	26616
chrX	98150823	98151038	216	34	0.341228	0.216375	0.124853	100.841	Ar	Ar	2055
chr14	47718135	47718401	267	25	0.679784	0.879653	-0.199869	-100.809	Ktn1	4930538L07Rik	36956
chr5	52566108	52566203	96	37	0.250054	0.332925	-0.0828707	-100.769	Lgi2	Gm43686	23203
chr3	96268798	96268921	124	38	0.187847	0.25975	-0.0719032	-100.761	Gm20628; H3c13	H3c13	145
chr9	71894808	71895115	308	24	0.470443	0.224126	0.246318	100.747	Tcf12	Gm38111	1904
chr17	21370041	21370292	252	34	0.236158	0.362249	-0.126091	-100.686		Zfp677	13706
chr9	106321169	106321285	117	35	0.867782	0.93663	-0.0688484	-100.668	Poc1a; Gm29123	Gm29123	11226
chr8	104564927	104565154	228	34	0.240368	0.397596	-0.157228	-100.605		Gm45843	13021
chr17	46752214	46752336	123	37	0.201849	0.134451	0.067398	100.597		Ptcra	3448
chr12	23634538	23634682	145	37	0.378475	0.464057	-0.085582	-100.44		9030624G23Rik	408663
chr8	87959383	87959598	216	34	0.315327	0.212188	0.103139	100.435		Cnep1r1	159385
chr7	139020964	139021188	225	35	0.292521	0.440393	-0.147872	-100.418	Jakmip3	Gm45613	1805
chr12	111732495	111732738	244	37	0.106152	0.19498	-0.0888279	-100.391	Apopt1	Gm15996	2402
chr4	129223851	129224105	255	32	0.490955	0.614775	-0.12382	-100.375	C77080	C77080	4274
chr11	68583270	68583512	243	26	0.645631	0.421576	0.224056	100.362	Ccdc42os	Ccdc42os	7
chr19	59075004	59075226	223	32	0.163719	0.249947	-0.0862287	-100.354	Shtn1	Vax1	91182
chr1	187090917	187091214	298	31	0.949304	0.84713	0.102174	100.325	Spata17	Gm43496	2758
chr13	14063950	14064095	146	39	0.191325	0.268066	-0.0767411	-100.282	Arid4b	Arid4b	152
chr6	25747748	25748085	338	24	0.830552	0.610286	0.220266	100.271	Pot1a	Pot1a	3168
chr8	71485943	71486137	195	37	0.280143	0.189122	0.0910212	100.254		Gtpbp3	2159
chr7	36977819	36978145	327	24	0.421171	0.194092	0.227079	100.222		Gm28078	142173
chr14	47276804	47276919	116	36	0.175056	0.247924	-0.0728683	-100.217		Socs4	126
chr19	21472532	21472777	246	31	0.131355	0.214451	-0.0830961	-100.207	Gda	Gda	78495
chr8	87822534	87823003	470	30	0.180889	0.349081	-0.168192	-100.202	Zfp423	Zfp423	160723
chrX	8252192	8252442	251	34	0.348929	0.228009	0.12092	100.173		Ftsj1	11773
chr5	147980726	147981200	475	28	0.810334	0.62284	0.187494	100.16	Mtus2	Mtus2	23407
chr8	8660069	8660241	173	35	0.132898	0.207548	-0.0746502	-100.117	Efnb2	4921522P10Rik	1731
chr17	46455536	46455696	161	31	0.18666	0.278685	-0.0920253	-100.077	Ttbk1	Ttbk1	1403
chr4	46601169	46601420	252	37	0.185821	0.278901	-0.0930807	-100.053	Coro2a	Tbc1d2	3220
chr7	46639789	46640011	223	37	0.133542	0.205059	-0.0715167	-100.053		Tph1	4851
chr4	43631327	43631422	96	35	0.400196	0.293064	0.107132	100.029		Gm25262	97
chr6	22280295	22280730	436	26	0.673257	0.85216	-0.178904	-99.9932		Wnt16	7931
chr15	91965120	91965367	248	18	0.860052	0.582708	0.277344	99.9598		Muc19	56210
chr17	45362055	45362789	735	31	0.639683	0.428238	0.211444	99.9345		Cdc5l	29828
chrX	139610439	139610608	170	31	0.217246	0.331754	-0.114508	-99.9316	Rnf128	Rnf128	180
chr9	119457282	119457594	313	34	0.876513	0.777125	0.0993886	99.9212	Exog	Exog	12340
chr11	114781198	114781437	240	29	0.824219	0.644764	0.179455	99.9093	Kif19a	Btbd17	10018
chr10	81259439	81259812	374	33	0.447358	0.610811	-0.163453	-99.8936	Matk	Matk	1522
chr7	82866293	82866421	129	38	0.15923	0.226218	-0.0669878	-99.8774	Gm36584	Mex3b	1039
chr11	57790798	57791227	430	26	0.512138	0.724839	-0.212702	-99.8277		2010001A14Rik	4700
chr5	150674010	150674125	116	39	0.391323	0.296918	0.0944047	99.776	Pds5b	Pds5b	184
chr5	67427964	67428157	194	36	0.1959	0.300642	-0.104741	-99.7675	Bend4; Gm26756	Gm42632	28
chr3	104639023	104639203	181	37	0.124388	0.186863	-0.0624749	-99.7664	Slc16a1	Slc16a1	356
chr8	116993372	116993541	170	35	0.134535	0.200169	-0.065634	-99.7349		Pkd1l2	2306
chr3	9960142	9960547	406	31	0.76379	0.889299	-0.125509	-99.6891		Fabp5	52405
chr15	67177053	67177255	203	37	0.167411	0.258864	-0.0914528	-99.673		1700012I11Rik	49715
chr16	89512942	89513290	349	28	0.66883	0.814098	-0.145269	-99.6198		Krtap7-1	5240
chrX	141721870	141722072	203	37	0.330442	0.232528	0.0979135	99.5449	Irs4	Gm15295	2967
chr16	92597388	92597759	372	28	0.477725	0.673568	-0.195844	-99.516		Runx1	4077
chr10	83036753	83036980	228	29	0.540372	0.709227	-0.168855	-99.4487	Chst11	Gm10773	8993
chrX	12135599	12135752	154	38	0.325195	0.450563	-0.125368	-99.4205	Bcor	Bcor	98857
chr1	171064977	171065179	203	39	0.136935	0.181799	-0.044864	-99.3874		Mir6546	387
chr1	190562813	190563417	605	29	0.46219	0.665685	-0.203495	-99.3319		Gm30932	31512
chrX	12127847	12128004	158	34	0.300636	0.442653	-0.142018	-99.2996	Bcor	Bcor	91105
chr11	119228271	119228427	157	38	0.157696	0.21638	-0.0586835	-99.2754	Tbc1d16	Ccdc40	326
chr11	120824871	120825076	206	34	0.134857	0.2331	-0.0982432	-99.2735		Ccdc57	1657
chr4	57300159	57300258	100	32	0.190961	0.263294	-0.0723332	-99.2605	Ptpn3; Gm12536	Gm12536	64
chr17	56462106	56462296	191	33	0.259913	0.176443	0.0834696	99.2373	Ptprs	Mir6977	43261
chr1	183437930	183438322	393	31	0.709107	0.847551	-0.138444	-99.2337		Gm37214	17276
chr9	108306331	108306412	82	33	0.229284	0.305173	-0.075889	-99.1755	Rhoa	Rhoa	203
chr17	47689081	47689338	258	34	0.139392	0.225214	-0.0858224	-99.1539	Gm21981; Tomm6os; Prickle4	Prickle4	565
chr7	118243229	118243347	119	38	0.268724	0.204528	0.0641959	99.134	Smg1	4930583K01Rik	635
chr15	55871530	55871780	251	27	0.539074	0.289926	0.249148	99.1025	Sntb1	Gm46516	51871
chr6	34610344	34610752	409	27	0.541013	0.745108	-0.204096	-99.0791	Cald1	Cald1	11780
chr10	128337816	128337991	176	35	0.284728	0.199307	0.0854214	99.0789	Cs	Cs	83
chr18	37935355	37935483	129	37	0.315524	0.231593	0.0839304	99.0632		Hdac3	1616
chr17	69471220	69471725	506	30	0.625105	0.420921	0.204184	99.0124	Akain1	A730049N16Rik	2384
chrX	143664490	143664671	182	29	0.411345	0.234493	0.176852	98.9166	Pak3	Pak3	88
chr2	156613782	156613881	100	38	0.344731	0.259561	0.0851691	98.8735	Dlgap4	Dlgap4	78
chr6	3200546	3200899	354	27	0.692908	0.552554	0.140354	98.8439		Gm42959	9856
chr17	34032146	34032279	134	38	0.289328	0.221952	0.0673756	98.7909	Rxrb	Rxrb	49
chr17	27317338	27317717	380	31	0.723693	0.863518	-0.139825	-98.7633	Gm49793	Mir7214	304
chr7	99320465	99320916	452	30	0.62114	0.450766	0.170374	98.7361	Map6	Gm45591	734
chr17	56461902	56462014	113	36	0.228457	0.158537	0.0699205	98.702	Ptprs	Mir6977	43057
chr6	115027770	115028077	308	26	0.680657	0.847272	-0.166614	-98.6955	Tamm41	Tamm41	23390
chr2	167189769	167189880	112	34	0.31384	0.419019	-0.105179	-98.686	Kcnb1; 1110018N20Rik	1110018N20Rik	109
chr3	82875914	82876040	127	37	0.378409	0.465132	-0.0867231	-98.5521	Rbm46	Lrat	16664
chr14	73325930	73326020	91	36	0.248785	0.32758	-0.0787951	-98.4504		Itm2b	36295
chr6	31830558	31831051	494	28	0.789414	0.612709	0.176706	98.4089	Gm13849	Gm13849	43884
chr5	88824834	88825335	502	23	0.58889	0.819671	-0.230781	-98.3914		Gm42912	30939
chr9	53666755	53666913	159	30	0.125966	0.211272	-0.0853067	-98.3731	Cul5	Gm16124	490
chr2	129801610	129801742	133	38	0.164841	0.232151	-0.0673098	-98.3722	Stk35	Stk35	1094
chr2	181592527	181592602	76	31	0.245744	0.318077	-0.0723337	-98.348	Zfp512b	Samd10	2690
chr16	64851986	64852077	92	39	0.286505	0.205923	0.0805815	98.317		Cggbp1	9
chr10	115385285	115385404	120	36	0.181942	0.252253	-0.0703116	-98.312	Zfc3h1	Zfc3h1	327
chr5	92898167	92898328	162	34	0.25533	0.184191	0.0711388	98.2761	Shroom3	Shroom3	175
chr11	96366754	96366968	215	34	0.131844	0.220239	-0.0883946	-98.2498	Hoxb1	Hoxb1	1003
chr7	126200155	126200325	171	39	0.238974	0.17068	0.0682941	98.2151	Xpo6	1700123J17Rik	24091
chr16	31948461	31948555	95	34	0.146517	0.201474	-0.0549562	-98.2144		Ncbp2	51
chr6	32527731	32528134	404	30	0.728554	0.521179	0.207375	98.1974	Plxna4	Plxna4os1	16659
chr18	70568626	70568731	106	35	0.245936	0.328966	-0.0830296	-98.1906	Mbd2	Mbd2	293
chr17	80207294	80207429	136	31	0.291513	0.197974	0.0935388	98.1679		Ttc39d	165
chr7	132315569	132315796	228	35	0.127731	0.213588	-0.0858567	-98.1557	Fgfr2; Chst15	Gm10584	94
chr9	13826584	13826815	232	36	0.159782	0.234417	-0.0746349	-98.1519	Cep57	Fam76b	1131
chr9	95750317	95750465	149	35	0.187202	0.274373	-0.0871709	-98.1007		Pls1	2324
chrX	103186373	103186701	329	32	0.382096	0.219108	0.162988	98.0754		Nap1l2	2198
chr16	21597617	21597894	278	35	0.88311	0.778187	0.104923	98.066	Vps8	2510009E07Rik	51427
chr4	152283340	152283460	121	31	0.233367	0.16617	0.0671974	98.04	Gpr153	Hes3	2631
chr9	20582516	20582624	109	25	0.942336	0.694073	0.248263	97.8733	Zfp846	Zfp846	1192
chr8	46740662	46740752	91	35	0.261164	0.193081	0.0680826	97.8094	Irf2	Irf2	931
chr2	62513601	62513883	283	30	0.839573	0.938304	-0.0987309	-97.7812	Fap	Fap	12418
chr16	72663754	72664018	265	35	0.139778	0.232933	-0.093155	-97.7807	Robo1	Robo1	606
chr17	70844944	70845339	396	22	0.732843	0.929707	-0.196864	-97.7617	Tgif1	Tgif1	734
chr3	28263529	28263710	182	35	0.189048	0.277695	-0.088647	-97.6771	Tnik	Tnik	33
chr12	107460344	107460806	463	25	0.846452	0.64881	0.197643	97.6371		Gm3234	2924
chr11	22001788	22001968	181	35	0.244925	0.176623	0.0683021	97.6091		Ehbp1	4039
chr5	24755942	24756274	333	25	0.817208	0.58397	0.233238	97.5661	Crygn	Crygn	4940
chr4	108780766	108780860	95	35	0.19769	0.270269	-0.0725788	-97.5554	3110021N24Rik	Btf3l4	33528
chr4	99829163	99829442	280	36	0.100393	0.167935	-0.0675411	-97.5514		Efcab7	2230
chr15	96287316	96287471	156	30	0.390455	0.270647	0.119808	97.5075		Arid2	201
chrX	12587590	12587743	154	33	0.212091	0.319493	-0.107401	-97.4942		Atp6ap2	210
chr1	120358534	120358606	73	33	0.850751	0.927773	-0.0770218	-97.485		C1ql2	17953
chr18	81705688	81706183	496	28	0.348511	0.53957	-0.19106	-97.4816		Gm50290	2847
chr9	64022460	64022659	200	30	0.316723	0.178901	0.137821	97.4741		Smad6	701
chr6	28865247	28865593	347	26	0.312707	0.521111	-0.208404	-97.4234	Snd1	Lrrc4	37115
chr4	138676474	138676783	310	32	0.403174	0.249305	0.15387	97.3123		Ubxn10	42063
chr10	110587483	110587926	444	30	0.666772	0.818208	-0.151436	-97.2453		9230102K24Rik	13166
chr16	94289887	94290057	171	37	0.165065	0.227626	-0.0625609	-97.2369	Hlcs	Ripply3	38532
chr8	70695364	70695599	236	37	0.338151	0.465476	-0.127325	-97.2269		Jund	3584
chr7	48958974	48959216	243	28	0.327638	0.166638	0.161	97.2244		Nav2	122
chr14	52316158	52316303	146	31	0.263033	0.171458	0.091575	97.2061	Sall2	Sall2	4982
chr11	101442441	101442599	159	34	0.148413	0.221229	-0.0728159	-97.1631	Rpl27	Rpl27	4
chr17	78454214	78454593	380	32	0.529045	0.379169	0.149875	97.16		Gm50034	45399
chr4	141538374	141538512	139	37	0.224588	0.284787	-0.0601984	-97.0794	Spen	Fblim1	37687
chr10	126425261	126425887	627	24	0.697189	0.878213	-0.181024	-97.0449		1700025K04Rik	53287
chr8	123575252	123575471	220	30	0.713654	0.86286	-0.149207	-97.0427	Galnt2l	n-R5s122	823
chr6	29272515	29272632	118	32	0.13183	0.215113	-0.0832827	-97.039	Hilpda	Hilpda	28
chr16	96820693	96820991	299	34	0.847602	0.929338	-0.0817361	-97.0322	Dscam	Gm32509	97194
chr19	55626966	55627417	452	26	0.286379	0.495389	-0.20901	-96.9644		Tcf7l2	114853
chr2	156362521	156362776	256	31	0.716633	0.87737	-0.160738	-96.9065	Cnbd2	Gm14170	15403
chr2	33371543	33371728	186	35	0.192005	0.279751	-0.087746	-96.8589		Gm25998	8550
chr7	43490025	43490280	256	34	0.398176	0.257397	0.140779	96.7866		4931406B18Rik	2018
chr11	24160586	24161023	438	28	0.605236	0.40271	0.202525	96.771	Bcl11a; 4930538E20Rik	4930538E20Rik	59
chrX	75729748	75730070	323	27	0.747404	0.931517	-0.184113	-96.7319	4933407K13Rik	4933407K13Rik	22817
chr4	9027003	9027353	351	28	0.365321	0.554059	-0.188738	-96.6946		Gm23423	182999
chr8	121084056	121084352	297	29	0.373793	0.242754	0.131039	96.6716	Galnt2l	Foxf1	329
chr17	14202987	14203257	271	34	0.159099	0.263131	-0.104033	-96.6337	Dact2	Gm34510	740
chr9	124440609	124440867	259	27	0.93039	0.807033	0.123357	96.632		Ppp2r3d	17988
chr5	142858095	142858379	285	30	0.469334	0.635255	-0.165921	-96.6054		Fbxl18	8850
chr12	116047889	116048088	200	35	0.127261	0.198128	-0.0708672	-96.524	Zfp386	Zfp386	114
chr19	42409309	42409618	310	32	0.128244	0.246653	-0.118409	-96.5157	Crtac1	Gm34299	1084
chr11	69662353	69662610	258	33	0.260005	0.159226	0.100779	96.4832	Mpdu1	Mir1934	689
chr8	119437145	119437683	539	32	0.586655	0.739428	-0.152773	-96.4656	Osgin1	Osgin1	16
chr3	84040356	84040548	193	31	0.198568	0.308243	-0.109674	-96.4069		Gm36981	18611
chr11	101788620	101789103	484	28	0.64159	0.815028	-0.173437	-96.3773		Etv4	18874
chr18	37757647	37757928	282	33	0.414985	0.546939	-0.131954	-96.3542	Gm42416; Gm37013; Gm37388; Pcdhga1; Pcdhga2; Pcdhga3; Pcdhgb1; Pcdhga4; Pcdhgb2; Pcdhga5; Pcdhga6; Pcdhga7; Pcdhgb4; Pcdhga8; Pcdhgb5; Pcdhga9; Pcdhgb6; Pcdhga10; Pcdhgb7; Gm26672; Pcdhga11	Pcdhga11	1917
chr18	81471904	81472374	471	32	0.688619	0.812724	-0.124105	-96.3218		Gm50412	8452
chr16	17575375	17575727	353	30	0.754313	0.870495	-0.116182	-96.2763	Slc7a4	Slc7a4	2416
chr10	79669854	79670086	233	37	0.169673	0.257583	-0.0879105	-96.2002	Tpgs1	Tpgs1	445
chr6	138873733	138874056	324	26	0.431553	0.241892	0.189661	96.0343		Igbp1b	216645
chr1	189267366	189267765	400	30	0.862262	0.703425	0.158837	95.9932	Kcnk2	2900042K21Rik	57006
chr11	107812979	107813262	284	33	0.408647	0.265207	0.14344	95.9583		Gm23120	14394
chr9	58439118	58439418	301	31	0.202298	0.329424	-0.127125	-95.9559		4930461G14Rik	16003
chr15	79500008	79500384	377	30	0.641704	0.463542	0.178162	95.9479	Kcnj4	Gm49552	10316
chr6	114397941	114398069	129	32	0.228153	0.312256	-0.0841035	-95.8149	Hrh1	Hrh1	6
chr1	72764611	72765108	498	25	0.475402	0.704977	-0.229576	-95.7583		Rpl37a	53322
chr10	81070184	81070323	140	35	0.231619	0.161964	0.0696545	95.75	Thop1	Thop1	150
chr14	33446787	33446913	127	37	0.24575	0.19356	0.0521899	95.6829	Mapk8	Frmpd2	25020
chr17	56609907	56610177	271	34	0.237351	0.148027	0.0893241	95.6783		Micos13	2456
chr11	70338742	70339119	378	31	0.811893	0.913216	-0.101323	-95.6291		Alox15	5409
chr11	117291675	117292003	329	32	0.894778	0.793999	0.100779	95.628	Septin9	Septin9	25430
chr1	74816421	74816817	397	31	0.289348	0.439835	-0.150487	-95.5651		Wnt10a	24906
chr4	129984714	129984815	102	34	0.379338	0.28105	0.098288	95.4957		Adgrb2	155
chr16	4560751	4561009	259	30	0.316733	0.192811	0.123922	95.4932		Tfap4	16091
chr18	70533691	70533993	303	24	0.687581	0.866816	-0.179235	-95.4769		Mir6357	16906
chr8	122092018	122092368	351	29	0.606225	0.766273	-0.160048	-95.4638	Galnt2l	Mir7237	113995
chr1	106796160	106796336	177	36	0.224125	0.146758	0.0773669	95.439	Vps4b	Vps4b	26731
chrX	153499187	153499542	356	35	0.317449	0.197899	0.119549	95.4067	Ubqln2	Ubqln2	961
chr1	91801392	91801567	176	32	0.195323	0.282545	-0.0872227	-95.243	Gm29100	Twist2	68
chr7	25115554	25115871	318	33	0.525427	0.360289	0.165138	95.2336	Pou2f2	Mir6537	18489
chr12	18515183	18515399	217	30	0.495371	0.333806	0.161565	95.2267	5730507C01Rik	5730507C01Rik	638
chr1	167916659	167917062	404	24	0.880375	0.69569	0.184685	95.17		Gm20711	87479
chr16	17210093	17210263	171	34	0.110692	0.175529	-0.0648372	-95.1647	Rimbp3	Rimbp3	1491
chr2	144149041	144149310	270	34	0.727034	0.877546	-0.150511	-95.093	Gm5535	Gm5535	19441
chr5	31094935	31095079	145	35	0.144739	0.228196	-0.0834576	-95.0874	Slc30a3	Gm9924	48
chr8	71611128	71611225	98	34	0.128114	0.179495	-0.0513816	-95.0856	Colgalt1	Colgalt1	131
chr7	25077454	25077542	89	31	0.291723	0.204393	0.0873297	95.0116	Zfp574	Zfp574	171
chr18	37763703	37763874	172	33	0.419964	0.524116	-0.104152	-94.9932	Gm42416; Gm37013; Gm37388; Pcdhga1; Pcdhga2; Pcdhga3; Pcdhgb1; Pcdhga4; Pcdhgb2; Pcdhga5; Pcdhga6; Pcdhga7; Pcdhgb4; Pcdhga8; Pcdhgb5; Pcdhga9; Pcdhgb6; Pcdhga10; Pcdhgb7; Gm26672; Pcdhga11; Pcdhgb8	Pcdhga12	1876
chr1	7398165	7398329	165	33	0.199533	0.312599	-0.113065	-94.9263		Gm26901	22278
chr19	47798979	47799188	210	30	0.598732	0.737451	-0.138718	-94.9227	Cfap43	Mir8090	43958
chrX	144318997	144319184	188	36	0.422212	0.584675	-0.162463	-94.8976	Alg13	Alg13	995
chr11	97663902	97664248	347	31	0.231961	0.39355	-0.161589	-94.8173	Mllt6	Mllt6	331
chr2	119758031	119758166	136	41	0.157674	0.207726	-0.0500514	-94.801	Ltk	Rpap1	5272
chr14	70618040	70618250	211	32	0.281686	0.175486	0.1062	94.7921	Dmtn	Dmtn	14368
chrX	78583705	78583880	176	30	0.399657	0.258643	0.141014	94.7645	Prrg1	Gm22843	32960
chr6	134920887	134921106	220	35	0.258873	0.164796	0.0940773	94.7302	Cdkn1b	Cdkn1b	375
chr17	41717619	41717849	231	32	0.864313	0.945115	-0.0808023	-94.6984		Ptchd4	598327
chr14	47073994	47074253	260	28	0.600234	0.759857	-0.159623	-94.6914	Samd4	Samd4	5021
chr7	28202961	28203450	490	24	0.583563	0.800143	-0.216581	-94.6695		Dyrk1b	22696
chr5	144948441	144948878	438	24	0.714616	0.898579	-0.183964	-94.6445	Smurf1	Kpna7	35077
chr4	152108410	152108589	180	35	0.280008	0.181109	0.0988991	94.584	Plekhg5	Tnfrsf25	7523
chr17	35196175	35196363	189	34	0.231294	0.341997	-0.110703	-94.5719		Mir6973a	1204
chr16	46010184	46010458	275	34	0.128379	0.215729	-0.0873501	-94.5311		Gm24754	7882
chr11	98412722	98412849	128	37	0.157819	0.225173	-0.067354	-94.491	Erbb2	Erbb2	253
chr16	32644333	32644455	123	36	0.195335	0.271116	-0.0757808	-94.478		Tnk2	172
chr13	38346675	38346779	105	33	0.139589	0.219179	-0.0795898	-94.4576	Bmp6	Bmp6	1569
chr19	5081854	5082054	201	32	0.708491	0.596519	0.111972	94.3276	Tmem151a	Tmem151a	2525
chr11	60578707	60578909	203	30	0.891461	0.733251	0.15821	94.3114		Alkbh5	40730
chr5	147299817	147299927	111	31	0.150473	0.255957	-0.105485	-94.2555		Cdx2	987
chr4	107580915	107581326	412	24	0.696547	0.899594	-0.203046	-94.2538	Glis1	Dmrtb1	95376
chr2	29965239	29965401	163	29	0.349803	0.220076	0.129727	94.2403		Sptan1	320
chr6	136800829	136801521	693	28	0.893472	0.704042	0.18943	94.1585		H4f16	723
chr5	3485945	3486182	238	32	0.911417	0.801837	0.109579	94.1492	Cdk6	Gm42435	12679
chr2	93939718	93940057	340	25	0.704698	0.505466	0.199232	94.1443		Gm13889	16091
chr10	120476971	120477135	165	34	0.265291	0.181112	0.0841791	94.1085		Mir763	28981
chr11	115782914	115783366	453	28	0.561657	0.7431	-0.181443	-94.0952	Tmem94	Tmem94	2216
chr8	117157748	117157867	120	30	0.226313	0.159084	0.067229	94.0784		Gan	386
chrX	96713229	96713730	502	25	0.452467	0.207995	0.244472	94.0307		Gpr165	262
chr2	168288792	168289202	411	33	0.709312	0.544877	0.164435	94.0298		Gm14262	226
chr17	50470390	50470758	369	24	0.225093	0.459955	-0.234862	-94.0086		Plcl2	39012
chr4	119072940	119073116	177	33	0.319214	0.202343	0.116871	93.9867		Gm12866	18151
chr13	45693650	45693858	209	22	0.900843	0.709315	0.191528	93.9827	Atxn1	Gm47460	55921
chr2	170356204	170356397	194	31	0.844897	0.737396	0.107501	93.9763	Bcas1	Bcas1os2	156
chr19	45748893	45749163	271	33	0.127603	0.203759	-0.0761556	-93.9593	Npm3	Gm15491	614
chr10	61783587	61783775	189	28	0.287933	0.194521	0.0934117	93.829	Macroh2a2	Mir5108	8851
chr17	63498883	63499133	251	34	0.257789	0.388099	-0.13031	-93.7684	Fbxl17	Gm24813	151213
chr9	44693201	44693552	352	30	0.814083	0.9168	-0.102717	-93.761	Phldb1	Phldb1	6892
chr7	109170406	109170727	322	35	0.133813	0.23893	-0.105117	-93.7158	Lmo1	Gm44781	27520
chr11	77491712	77491957	246	35	0.121376	0.209777	-0.0884014	-93.6635		Git1	1849
chr15	98567670	98567814	145	35	0.216318	0.153752	0.0625661	93.6528	Ccnt1; 9330020H09Rik	9330020H09Rik	347
chr5	123891582	123892077	496	21	0.475541	0.760284	-0.284743	-93.6394		Hcar1	14847
chr9	90118896	90119057	162	34	0.680399	0.803585	-0.123186	-93.6241		Morf4l1	26742
chr14	20702817	20702983	167	35	0.138945	0.204181	-0.0652359	-93.6226	6230400D17Rik	Chchd1	188
chrX	48139391	48139884	494	24	0.566257	0.292233	0.274024	93.5928		Sash3	7044
chr11	50457597	50457924	328	30	0.165262	0.312378	-0.147116	-93.5786		Gm23824	53304
chr2	104816874	104816956	83	33	0.228236	0.301202	-0.0729661	-93.5606		Prrg4	13866
chr18	65125093	65125364	272	24	0.663184	0.471725	0.191459	93.5569	Nedd4l	Nedd4l	74104
chr7	25077255	25077396	142	36	0.268782	0.195605	0.0731762	93.5267	Zfp574	Zfp574	28
chr18	33836059	33836465	407	32	0.881426	0.767245	0.114181	93.5212	Epb41l4a	Epb41l4a	39733
chr2	91972255	91972620	366	29	0.380752	0.560442	-0.179691	-93.4824	Dgkz	Creb3l1	10072
chr5	66882707	66882815	109	32	0.907197	0.787013	0.120184	93.3962	Limch1	Limch1	15752
chr10	95515025	95515153	129	34	0.210353	0.305008	-0.0946549	-93.3808		Ube2n	119
chr5	151056164	151056615	452	26	0.711394	0.865855	-0.154462	-93.3636	Stard13	Gm42906	7381
chr11	96303706	96303863	158	31	0.243057	0.1548	0.0882567	93.3316	Hoxb5os; Hoxb5	Hoxb5	195
chr2	32303652	32303926	275	31	0.797703	0.669184	0.128519	93.3048	Golga2	Dnm1	4818
chr5	124445845	124445943	99	30	0.227235	0.305328	-0.078093	-93.2795	Kmt5a	Kmt5a	353
chr11	63889334	63889447	114	29	0.420009	0.52893	-0.108921	-93.1664	Hs3st3b1	Hs3st3b1	3543
chr16	38925126	38925468	343	26	0.545785	0.349161	0.196624	93.1582	Gm15802; Igsf11	Gm22500	2082
chr3	152960671	152961093	423	30	0.69243	0.835962	-0.143532	-93.1519	St6galnac5	Gm42710	4761
chr2	150668208	150668422	215	35	0.160002	0.234354	-0.0743514	-93.0735	E130215H24Rik	E130215H24Rik	715
chr11	118714515	118714804	290	34	0.485428	0.619433	-0.134005	-93.0597	Rbfox3	Gm11750	76856
chr4	131921411	131921529	119	29	0.358948	0.250594	0.108354	93.0246	Tmem200b	Tmem200b	212
chr2	157596814	157597119	306	25	0.771917	0.576323	0.195595	93.0032	Platr27	Platr27	1232
chr9	67883599	67884060	462	26	0.55793	0.767772	-0.209841	-93.0013	Vps13c	Vps13c	43204
chr10	76531470	76531602	133	37	0.167961	0.244257	-0.0762957	-92.9948		Lss	136
chr4	53874850	53875314	465	26	0.795096	0.57745	0.217646	92.9689		n-R5s185	14199
chr11	98003141	98003385	245	32	0.332938	0.470104	-0.137167	-92.9405	Cacnb1	Cacnb1	241
chr5	21735296	21735500	205	32	0.857659	0.756747	0.100911	92.9311		Pmpcb	1844
chr2	128967669	128967760	92	33	0.175905	0.2547	-0.0787944	-92.9183	Zc3h6; Gm10762	Zc3h6	261
chr3	40949450	40949645	196	33	0.17967	0.261141	-0.0814711	-92.9047		Larp1b	377
chr15	85678020	85678290	271	25	0.651425	0.840787	-0.189362	-92.8421	Lncppara	Lncppara	24405
chr15	58141124	58141374	251	31	0.274484	0.168479	0.106005	92.8323		Wdyhv1	252
chr4	58579755	58579964	210	28	0.831389	0.937146	-0.105757	-92.8316		Gm12580	68636
chr2	31635327	31635453	127	34	0.236823	0.145673	0.0911507	92.8029	Gm13425	Gm13425	1875
chr8	116504681	116504976	296	25	0.317627	0.15904	0.158587	92.7778		Dynlrb2	292
chr8	90271866	90272238	373	24	0.698408	0.486723	0.211685	92.7499	Tox3	Tox3	24827
chr7	84086667	84086805	139	32	0.138835	0.213436	-0.074601	-92.7367		Abhd17c	22688
chr14	54877150	54877294	145	36	0.162104	0.227156	-0.0650524	-92.7328	Ppp1r3e	Ppp1r3e	1554
chr5	148697539	148697958	420	28	0.734739	0.882744	-0.148005	-92.723		Gm36186	13926
chr5	146897022	146897371	350	26	0.717873	0.519518	0.198355	92.6898		Gtf3a	51634
chr7	28169829	28169924	96	32	0.173154	0.245246	-0.0720919	-92.6777	Fbl	Fbl	120
chr18	58009247	58009653	407	29	0.764726	0.58746	0.177266	92.6295	Fbn2	Fbn2	625
chr9	57072236	57072374	139	33	0.147702	0.239674	-0.0919718	-92.5993		Sin3a	3101
chr6	91865657	91866007	351	24	0.836234	0.640165	0.196069	92.5661		Gm44712	11252
chr2	156595230	156595659	430	24	0.662743	0.848239	-0.185496	-92.5628		Gm14169	13975
chr6	138186829	138187135	307	29	0.948952	0.842366	0.106587	92.4717		Mgst1	45244
chr10	108360084	108360349	266	30	0.824511	0.918581	-0.0940699	-92.4531	Pawr	Gm23105	3580
chr2	30953279	30953503	225	33	0.15808	0.257037	-0.0989566	-92.4173	Tor1b	Tor1b	321
chr4	131836493	131836647	155	29	0.23323	0.146753	0.0864771	92.3964	Ptpru	Mecr	6976
chr9	19568997	19570088	1092	10	0.909002	0.227567	0.681435	92.3862		Olfr854	2563
chr11	96261616	96261791	176	35	0.112202	0.203603	-0.0914004	-92.3783	Gm53	Gm53	7
chr19	57367677	57368072	396	20	0.760465	0.494187	0.266278	92.3553	Fam160b1	Fam160b1	6998
chr11	63525579	63525894	316	30	0.740315	0.86705	-0.126735	-92.3526		B130011K05Rik	112411
chr18	77657995	77658365	371	28	0.792576	0.641802	0.150774	92.3509	8030462N17Rik	8030462N17Rik	23009
chr8	128686251	128686460	210	33	0.235854	0.148296	0.0875582	92.3368	Itgb1	Itgb1	598
chr18	80689931	80690349	419	28	0.802017	0.616572	0.185445	92.3154	Nfatc1	Gm50211	15258
chr3	20034644	20034965	322	26	0.144201	0.28231	-0.138109	-92.3032	Hps3	Hltf	23166
chr4	42948509	42948929	421	29	0.47651	0.302837	0.173673	92.2866		Dnajb5	1304
chr4	104367301	104367386	86	36	0.264743	0.194018	0.0707253	92.2788		Dab1	288
chr14	14197081	14197430	350	30	0.422007	0.586594	-0.164588	-92.2706		Olfr720	21987
chr5	14438153	14438410	258	21	0.917444	0.684006	0.233438	92.2674		Pclo	76764
chr10	68237068	68237399	332	28	0.811609	0.636301	0.175308	92.1758	Arid5b	Gm47078	75939
chr17	80373772	80373950	179	31	0.356989	0.265904	0.0910843	92.1686	Arhgef33	Arhgef33	58
chr10	59952020	59952232	213	29	0.135093	0.220789	-0.0856962	-92.1177		Ddit4	2352
chr12	110840934	110841062	129	31	0.152795	0.238921	-0.0861259	-92.1123		4921507G05Rik	94
chr3	9721541	9722051	511	29	0.745534	0.872675	-0.127141	-92.0846	Pag1	Pag1	29644
chr6	126644165	126644378	214	37	0.140953	0.204052	-0.0630991	-92.0635	Kcna1	Kcna1	2502
chr9	57940148	57940244	97	32	0.173202	0.242113	-0.0689112	-92.0509	Sema7a	Sema7a	36
chr10	42055365	42055469	105	29	0.504463	0.665839	-0.161377	-92.0139		1700016J18Rik	37150
chr19	47919307	47919540	234	33	0.204474	0.132846	0.0716283	92.0003		Gm22240	116
chr7	28452397	28452536	140	25	0.269763	0.156313	0.11345	91.9437	Samd4b; Lrfn1	Lrfn1	250
chr6	145482888	145483422	535	30	0.687847	0.850418	-0.162571	-91.9312		Gm25373	18700
chr6	100288073	100288349	277	30	0.141484	0.253486	-0.112002	-91.9032		Gm44044	15464
chr6	7557305	7557451	147	22	0.586043	0.819049	-0.233006	-91.8769	Tac1	Tac1	2210
chr15	57875576	57875964	389	26	0.720623	0.505399	0.215224	91.775	Derl1	Derl1	6075
chr5	139908001	139908225	225	35	0.177915	0.263134	-0.0852182	-91.6875	Elfn1	Elfn1	59
chr1	61380002	61380375	374	28	0.503074	0.681984	-0.17891	-91.666	9530026F06Rik	9530026F06Rik	1571
chr1	180568811	180568978	168	37	0.189956	0.263804	-0.0738484	-91.6612		Parp1	117
chr6	140068876	140069227	352	20	0.866995	0.653679	0.213316	91.625		Capza3	27320
chr17	6490376	6490484	109	35	0.349959	0.255321	0.0946382	91.6018		Dynlt1b	60265
chr5	38207171	38207537	367	29	0.859572	0.728419	0.131153	91.5999	Zbtb49	Zbtb49	4866
chr17	23523200	23523360	161	26	0.782364	0.64441	0.137954	91.5711		6330415G19Rik	27598
chr4	137276908	137277050	143	30	0.163061	0.238066	-0.0750054	-91.5253		Wnt4	580
chr5	24451611	24451806	196	29	0.290781	0.173697	0.117084	91.5001		Agap3	565
chr2	127587176	127587358	183	33	0.193795	0.125983	0.0678121	91.4938		Mrps5	45
chr7	29906813	29907188	376	26	0.296327	0.504665	-0.208338	-91.4815		Mir7668	305
chr11	61505134	61505327	194	33	0.101457	0.170128	-0.0686713	-91.4807		B9d1	9
chrX	102444319	102444548	230	22	0.572619	0.304754	0.267865	91.452	Hdac8	Phka1	69655
chr3	97891712	97892068	357	31	0.839186	0.711595	0.127591	91.3774		Gm15999	518
chr18	35920366	35920563	198	33	0.213625	0.134168	0.0794572	91.3673		Gm50405	2928
chr9	69290066	69290207	142	31	0.183169	0.255745	-0.0725759	-91.3672	Rora	Rora	385
chr9	115393901	115394153	253	29	0.880856	0.758211	0.122645	91.343		Gm25510	11803
chr10	61595132	61595270	139	32	0.181185	0.269046	-0.0878612	-91.3406	Gm28447	Npffr1	359
chr3	84155616	84155763	148	33	0.205751	0.135346	0.0704058	91.3128	Mnd1	Trim2	4822
chr9	55026419	55026566	148	35	0.148342	0.212343	-0.0640005	-91.2613		Chrnb4	1734
chr10	79620931	79621317	387	29	0.924902	0.810047	0.114855	91.1974	Shc2	Shc2	2280
chr4	59035122	59035197	76	32	0.171101	0.23362	-0.0625192	-91.133	Gm20503; Gng10	Gng10	35
chr2	38643671	38643791	121	35	0.22679	0.158032	0.0687574	91.0796	Psmb7	Gm27634	6654
chr8	124793625	124793837	213	31	0.136895	0.207309	-0.0704138	-91.0739	Trim67	Trim67	534
chr9	28173169	28173435	267	28	0.619198	0.769775	-0.150577	-91.0343	Opcml	Gm15606	24770
chr3	30226881	30227325	445	28	0.349907	0.179364	0.170543	91.0287	Mecom; Gm38197	Gm38197	1309
chrX	6172350	6172562	213	36	0.418978	0.539999	-0.121021	-90.9883	Nudt10	Nudt10	3655
chr1	106796637	106796781	145	29	0.125476	0.210674	-0.0851981	-90.9617		Vps4b	27208
chr11	28240061	28240299	239	33	0.840344	0.924644	-0.0843002	-90.899		Gm12081	120300
chr4	149307511	149307596	86	29	0.154888	0.210923	-0.0560353	-90.8903	Kif1b	Ube4b	20904
chr15	84935255	84935565	311	29	0.670946	0.803768	-0.132822	-90.886	Nup50	5031439G07Rik	8680
chr5	115553819	115554003	185	33	0.893799	0.82241	0.0713888	90.8591	Pxn	Rplp0	5647
chrX	153006714	153006980	267	29	0.417192	0.261563	0.155629	90.8477	Usp51	Usp51	246
chr17	26561330	26561502	173	34	0.159014	0.237415	-0.0784011	-90.7305	Dusp1	Ergic1	158
chr6	101454053	101454215	163	26	0.560501	0.734971	-0.17447	-90.7142		Gm44169	65601
chr9	95560282	95560427	146	28	0.227166	0.316363	-0.0891973	-90.6829	Paqr9	Paqr9	626
chr4	138882425	138882764	340	27	0.519451	0.330453	0.188997	90.6554	Pla2g2e	Pla2g2e	3066
chr17	78312985	78313261	277	28	0.780204	0.894602	-0.114398	-90.6452	Crim1	Gm25069	10325
chr3	51276363	51276506	144	33	0.207789	0.280538	-0.0727491	-90.6444	Elf2	4930577N17Rik	395
chr11	60175683	60175836	154	36	0.239522	0.174481	0.0650413	90.6422	Rai1	Rai1	195
chr12	107658317	107658649	333	26	0.613932	0.800379	-0.186447	-90.6417		4930465M20Rik	65422
chr6	30896367	30896473	107	37	0.324169	0.240132	0.0840373	90.6302	Copg2	4930412F09Rik	531
chr8	89045307	89045521	215	28	0.155855	0.251067	-0.0952116	-90.5743		Sall1	18073
chr13	48350105	48350333	229	24	0.370514	0.582059	-0.211545	-90.563		Gm48648	9353
chr9	58555410	58555717	308	33	0.157557	0.274519	-0.116962	-90.4978	Gm10657	Gm10657	612
chr7	37180571	37180951	381	28	0.176602	0.342782	-0.16618	-90.4352		Gm28075	40031
chr19	36904228	36904415	188	34	0.225521	0.152162	0.073359	90.3629		Fgfbp3	13321
chr2	18672516	18672627	112	33	0.200939	0.278451	-0.0775119	-90.3517	Commd3	Commd3	94
chr4	152028461	152028820	360	28	0.643642	0.79207	-0.148427	-90.3512	Tas1r1	Tas1r1	548
chr14	86490134	86490631	498	21	0.627368	0.369413	0.257954	90.2847		Gm25115	81613
chr1	132316254	132316415	162	34	0.146074	0.205595	-0.0595209	-90.2702	Nuak2	Nuak2	129
chr9	61884805	61885093	289	24	0.62716	0.81373	-0.18657	-90.2529		Rplp1	28478
chr11	63921194	63921335	142	32	0.168691	0.24746	-0.0787685	-90.2206	Hs3st3b1	Hs3st3b1	35403
chr14	70599776	70599870	95	32	0.188581	0.271736	-0.0831549	-90.2127		Dmtn	1486
chr15	81744992	81745130	139	30	0.329638	0.228225	0.101413	90.1182		Zc3h7b	64
chr4	107137349	107137639	291	26	0.822621	0.659404	0.163218	90.0193	Tceanc2	Tceanc2	2183
chr8	60982818	60982967	150	34	0.134429	0.200036	-0.0656078	-89.9641	Clcn3	B230317F23Rik	618
chr11	116334183	116334342	160	32	0.254857	0.355739	-0.100882	-89.9252	Foxj1	Rnf157	2169
chrX	50580155	50580458	304	17	0.591388	0.91959	-0.328202	-89.9146	Firre	Firre	17031
chr10	79854348	79854536	189	29	0.137801	0.216535	-0.0787339	-89.9062	E130317F20Rik	Ptbp1	78
chr7	67950744	67950898	155	34	0.178495	0.262465	-0.0839696	-89.8879		Igf1r	2082
chr5	113844307	113844573	267	26	0.853184	0.705064	0.148119	89.8132	Coro1c	Gm17122	1707
chr1	75393344	75393769	426	28	0.398426	0.232722	0.165703	89.7993	Speg; Gm15178	Gm15178	1214
chr5	106448478	106448646	169	31	0.21092	0.13103	0.0798899	89.7933		Barhl2	4044
chr7	145308263	145308524	262	33	0.788661	0.873765	-0.0851042	-89.7714	Mrgprf	Mrgprd	6571
chr13	31807789	31807878	90	33	0.233031	0.1692	0.0638311	89.7558	Foxc1	Foxc1	1157
chr7	99268026	99268185	160	31	0.155654	0.251509	-0.0958551	-89.7463	Map6	Map6	55
chr8	122567844	122568001	158	33	0.188987	0.133953	0.0550341	89.7435	Galnt2l	Cdt1	170
chr11	44685946	44686178	233	31	0.486546	0.634224	-0.147678	-89.6614	Ebf1	Gm12158	26425
chr13	23329440	23329705	266	29	0.698623	0.86186	-0.163237	-89.6061	4930586N03Rik	4930586N03Rik	15916
chr16	7282223	7282627	405	19	0.707847	0.407057	0.30079	89.5902	Rbfox1	Rbfox1	57914
chr11	114444206	114444631	426	20	0.545193	0.801353	-0.25616	-89.5808	4932435O22Rik	4932435O22Rik	30806
chr3	27183348	27183684	337	30	0.231301	0.123928	0.107372	89.5158	Nceh1	Nceh1	345
chr5	100820545	100820652	108	31	0.1788	0.251909	-0.0731088	-89.5156	Abraxas1; Gm43514	Gm43514	216
chr6	145121016	145121415	400	26	0.647141	0.448057	0.199084	89.4891		Lrmp	722
chr11	66526732	66526885	154	33	0.192061	0.27316	-0.0810985	-89.4664		Shisa6	309261
chr4	136931146	136931428	283	31	0.705465	0.816242	-0.110776	-89.4607	Epha8	Epha8	1728
chr3	125938600	125938701	102	31	0.230402	0.310847	-0.0804444	-89.4272		Ugt8a	73095
chr18	64887560	64887714	155	35	0.284177	0.214761	0.0694157	89.4196	A330084C13Rik	Nedd4l	144
chr2	26206658	26206899	242	31	0.130967	0.214533	-0.0835666	-89.4132	Lhx3	Gm27196	43
chr2	72476619	72476817	199	28	0.256645	0.161766	0.0948789	89.3923	Cdca7	Cdca7	461
chr8	33991498	33991825	328	27	0.319512	0.505867	-0.186356	-89.388		Gm39157	5585
chr15	85734825	85734965	141	28	0.185478	0.28905	-0.103572	-89.3871		Ppara	738
chr19	53852806	53853191	386	26	0.161612	0.334881	-0.17327	-89.383	Rbm20	Gm16299	33453
chr18	50636198	50636401	204	29	0.922559	0.81917	0.103389	89.356		Pudp	68543
chrX	36807907	36808056	150	33	0.229641	0.326754	-0.0971131	-89.3338		Gm14549	6863
chr18	42016576	42016639	64	26	0.441728	0.219204	0.222524	89.2691		Grxcr2	31254
chr7	19279321	19279436	116	35	0.150941	0.208693	-0.0577518	-89.2107	Ppm1n	Ppm1n	2517
chr14	60637965	60638389	425	25	0.696992	0.859658	-0.162667	-89.1141	Spata13	Spata13	3237
chr2	156144078	156144217	140	31	0.14655	0.207817	-0.0612677	-89.111	Romo1	Romo1	40
chr4	152338668	152338763	96	35	0.291968	0.209796	0.0821727	89.0734	Chd5	Chd5	18
chr6	83070001	83070190	190	33	0.183734	0.267648	-0.0839141	-89.0724	Tlx2	Tlx2	1411
chr19	3935703	3935893	191	35	0.141321	0.23111	-0.089789	-89.0714	Unc93b1	Unc93b1	518
chr3	22076075	22076199	125	33	0.191834	0.273812	-0.0819773	-89.0543		Tbl1xr1	576
chr13	69534479	69534553	75	32	0.278233	0.35648	-0.0782478	-89.0329	Tent4a	A530095I07Rik	8566
chr4	141210278	141210454	177	27	0.524348	0.680073	-0.155724	-88.9392		Cplane2	3677
chr9	66069641	66069812	172	31	0.155332	0.25149	-0.0961578	-88.9375		Snx22	4466
chr18	59287107	59287237	131	28	0.812886	0.925619	-0.112733	-88.9348	Chsy3	Chsy3	111458
chr14	69158593	69158768	176	34	0.718432	0.832632	-0.1142	-88.9098		1700092C10Rik	6203
chr15	30480712	30481023	312	29	0.613787	0.752432	-0.138645	-88.7955	Ctnnd2	Gm49283	51869
chr14	74832736	74833100	365	22	0.827487	0.957247	-0.129759	-88.7622	Lrch1	Lrch1	69414
chr3	68434211	68434655	445	28	0.527265	0.705005	-0.177739	-88.7078	Iqschfp; Schip1	Gm10723	26429
chr5	147190424	147190834	411	30	0.122502	0.25611	-0.133608	-88.6896	Gsx1	Gsx1	1729
chr13	101786214	101786720	507	20	0.789136	0.492241	0.296896	88.6845		Gm36638	33409
chr13	55595413	55595652	240	24	0.815307	0.93148	-0.116172	-88.6739	Tmed9	Tmed9	2245
chr7	37566268	37566478	211	24	0.421337	0.209896	0.211441	88.6612	Zfp536	Gm44882	49216
chr1	14184156	14184646	491	24	0.446792	0.699642	-0.25285	-88.6403	Eya1	Gm22616	1579
chr12	83269285	83269587	303	28	0.897639	0.777992	0.119647	88.6196	Dpf3	Dpf3	29
chr11	117135025	117135322	298	31	0.524763	0.663252	-0.138489	-88.555	Sec14l1	Gm22667	2536
chr12	113146929	113147234	306	27	0.405609	0.260637	0.144972	88.5268		Crip1	1775
chr3	54811118	54811276	159	33	0.788126	0.707298	0.0808274	88.4783		Rfxap	8004
chr16	4879342	4879473	132	31	0.170841	0.235342	-0.0645013	-88.4701	Ubald1	Ubald1	4565
chr11	69980147	69980411	265	34	0.138527	0.231564	-0.0930375	-88.4213	Elp5	Gm44349	544
chr11	87462252	87462450	199	28	0.391054	0.229644	0.16141	88.4112	Tex14	Rnu3b4	33
chr14	120478625	120478692	68	31	0.243976	0.185941	0.0580351	88.3857	Rap2a	Rap2a	182
chr2	163253426	163253770	345	25	0.528167	0.352329	0.175838	88.3666	Tox2	Tox2	27973
chr7	19118462	19118603	142	31	0.336108	0.240102	0.0960059	88.3623		Fbxo46	1396
chr13	74808460	74808611	152	32	0.20066	0.30824	-0.10758	-88.3577	Cast	Cast	113798
chr10	116810854	116811181	328	27	0.714112	0.539067	0.175045	88.3508	Myrfl	Myrfl	34320
chr2	85060902	85061171	270	29	0.471605	0.294995	0.17661	88.3454	Tnks1bp1	Tnks1bp1	2744
chr7	25685896	25686225	330	29	0.661562	0.795196	-0.133634	-88.2994	B9d2	Tgfb1	1105
chr7	73374549	73374848	300	24	0.144321	0.319172	-0.174851	-88.2507	A730056A06Rik	Rgma	959
chr12	15817121	15817410	290	30	0.149961	0.266858	-0.116898	-88.2448	Gm5432	Gm5432	119
chr12	102442474	102442763	290	31	0.892054	0.78004	0.112014	88.2389		Gm30198	4853
chr10	128669132	128669312	181	30	0.196234	0.302785	-0.106551	-88.2217	Ikzf4	Suox	761
chr19	26888131	26888581	451	21	0.44056	0.703364	-0.262804	-88.1766	Gm815	Gm815	2207
chr2	131159961	131160065	105	33	0.27421	0.200371	0.073839	88.1758	1700037H04Rik; Gm14232	Gm14232	425
chr11	5261489	5261592	104	34	0.236558	0.321637	-0.0850791	-88.1416		Gm25142	9640
chr17	35897322	35897445	124	31	0.309905	0.223992	0.0859128	88.1238	Gm16279	Atat1	272
chr4	45789304	45789658	355	21	0.713197	0.483502	0.229695	88.1124		Aldh1b1	9717
chr17	4994540	4994626	87	29	0.394304	0.294058	0.100246	88.1036		Arid1b	398
chr14	55788081	55788370	290	28	0.283911	0.422452	-0.138541	-88.0934	Ripk3	Ripk3	3085
chr12	105412938	105413381	444	23	0.855964	0.677837	0.178127	88.0821		Gm46376	8920
chr1	166002728	166002856	129	29	0.387471	0.278034	0.109437	88.0211		Gm26665	231
chr12	104473515	104473740	226	31	0.30312	0.177209	0.125911	87.9932	Gm10000	Gm10000	185
chr19	55888729	55889031	303	30	0.647924	0.784632	-0.136708	-87.9905	Tcf7l2	Tcf7l2	6780
chr13	113617172	113617475	304	33	0.500421	0.613674	-0.113252	-87.9881	Snx18	Snx18	24994
chr10	80475016	80475278	263	29	0.285913	0.41771	-0.131797	-87.9627		Gm25044	1335
chr10	128459561	128459669	109	31	0.214471	0.291064	-0.0765938	-87.9587	Smarcc2	Smarcc2	241
chr10	92404615	92405088	474	26	0.202515	0.388173	-0.185659	-87.9415	4930401A07Rik	4930401A07Rik	3602
chr14	117369638	117370049	412	30	0.589194	0.424212	0.164982	87.939	Gpc6	Gpc6	443703
chr14	74913393	74913746	354	23	0.672623	0.443993	0.22863	87.9357	Lrch1	Gm10847	13051
chr18	81198383	81198758	376	28	0.611484	0.451673	0.159811	87.9059		4930594M17Rik	27820
chr11	63130624	63131047	424	22	0.405249	0.638661	-0.233412	-87.8788	Pmp22	Pmp22	887
chr16	4684063	4684202	140	32	0.203969	0.138311	0.0656579	87.8214		Dnaja3	6
chr4	133130752	133130903	152	33	0.120223	0.187598	-0.0673754	-87.8091	Wasf2	Wasf2	248
chr13	72297328	72297733	406	21	0.708965	0.451828	0.257137	87.7726		Gm47836	69997
chr10	43540341	43540611	271	30	0.165259	0.274281	-0.109022	-87.7502	Gm47889; Mtres1	Mtres1	15209
chr3	88333046	88333320	275	33	0.816161	0.895942	-0.0797813	-87.7268	Tmem79	Smg5	3213
chr4	56831150	56831472	323	22	0.800478	0.586726	0.213752	87.7025	Ctnnal1	Ctnnal1	9595
chr7	98851307	98851632	326	20	0.632779	0.88971	-0.256931	-87.6724	Wnt11	Wnt11	12463
chr1	86503908	86504106	199	33	0.161731	0.241529	-0.0797977	-87.6484		Ptma	22817
chr1	90163394	90163740	347	24	0.911576	0.754815	0.156762	87.6282		4930434B07Rik	9767
chr4	32983104	32983215	112	30	0.144539	0.23623	-0.091691	-87.5819	Rragd	Rragd	50
chr9	65128614	65128946	333	33	0.324307	0.448467	-0.124161	-87.5724	Igdcc4	Igdcc3	12574
chr5	131231077	131231530	454	27	0.787396	0.91835	-0.130954	-87.543	Galnt17	Gm43166	101057
chr8	84001249	84001386	138	26	0.321507	0.218316	0.103191	87.5325		1700067K01Rik	252
chr17	24753031	24753183	153	34	0.20172	0.269383	-0.0676627	-87.531	Hs3st6	Hs3st6	16
chr7	46532945	46533284	340	24	0.827637	0.645528	0.182109	87.5303	Sergef	Gm45311	21495
chr13	110006225	110006534	310	26	0.604646	0.765982	-0.161336	-87.5227		Rab3c	47961
chr1	86674575	86674811	237	22	0.706862	0.486219	0.220643	87.5162		Nppc	8285
chr10	57486640	57486744	105	33	0.269887	0.193231	0.0766562	87.5035	Hsf2	Hsf2	216
chr15	92597424	92597711	288	24	0.100652	0.276893	-0.176242	-87.4964	Pdzrn4	Pdzrn4	299
chr8	106430814	106431171	358	27	0.483698	0.662432	-0.178734	-87.4505		Zfp90	15416
chr15	93650878	93651197	320	25	0.594189	0.410854	0.183335	87.433		Gm41386	54434
chr13	98355106	98355243	138	30	0.318026	0.228775	0.0892508	87.3929	Foxd1	Foxd1	865
chr15	37729386	37729760	375	26	0.745479	0.558681	0.186798	87.3282	Ncald; Gm49397	Gm15942	28683
chr12	79864354	79864746	393	26	0.771682	0.908325	-0.136643	-87.1975		9430078K24Rik	52664
chr4	68765794	68766231	438	22	0.270435	0.512056	-0.24162	-87.1312	Brinp1	Brinp1	4281
chr2	160472879	160473301	423	24	0.72065	0.8889	-0.16825	-87.115		Gm14221	95499
chrX	59566325	59566559	235	26	0.442288	0.231648	0.21064	87.0929	Fgf13	Gm44500	127124
chr18	58556537	58556817	281	27	0.781416	0.901151	-0.119735	-87.0597	Slc27a6	Slc27a6	281
chr9	108824243	108824482	240	32	0.268447	0.170903	0.0975444	86.9411	Gm35025	Gm35025	174
chr6	83627029	83627302	274	33	0.753143	0.841831	-0.0886879	-86.9352		Clec4f	17512
chrX	151169601	151169747	147	33	0.350392	0.482444	-0.132051	-86.9295		Gm15138	98
chr5	121849058	121849159	102	32	0.181812	0.249563	-0.0677513	-86.9172	Pheta1	Pheta1	64
chr6	99430532	99430812	281	30	0.705631	0.565939	0.139691	86.9138	Gm20696; Foxp1	Gm20705	45926
chr1	133168448	133168780	333	27	0.512117	0.694122	-0.182005	-86.9118		Plekha6	12872
chr19	36919444	36919776	333	24	0.148759	0.311735	-0.162975	-86.8576		Fgfbp3	1895
chr17	27557820	27557943	124	29	0.172393	0.29244	-0.120047	-86.8473	Hmga1	Hmga1	1126
chr12	44717197	44717663	467	27	0.813881	0.951607	-0.137726	-86.829		Stxbp6	135286
chr11	98289857	98290238	382	27	0.390374	0.571386	-0.181012	-86.8224		Gm20644	4476
chr3	117869016	117869123	108	30	0.232445	0.157231	0.0752144	86.803		Gm24811	20464
chr3	55533480	55533751	272	26	0.888983	0.746207	0.142776	86.7915	Dclk1	Gm25404	14965
chr12	99257088	99257831	744	24	0.752677	0.503799	0.248878	86.7633	Foxn3	Gm20682	35519
chr6	90694608	90694922	315	31	0.948934	0.870641	0.0782928	86.7618	Iqsec1	Gm44123	4878
chr17	69733037	69733463	427	26	0.837457	0.664251	0.173206	86.7391		Gm49895	33865
chr11	109770158	109770430	273	26	0.733573	0.559765	0.173808	86.6805	Gm11684	Gm11684	1673
chr1	159585317	159585581	265	27	0.630521	0.778432	-0.147911	-86.6719	Tnr	Gm37731	9830
chr8	70353074	70353185	112	30	0.294044	0.223491	0.0705533	86.6719	Upf1	Comp	20483
chr5	52782977	52783099	123	32	0.192694	0.278787	-0.086093	-86.6407		Zcchc4	76
chr15	73703912	73704309	398	28	0.820078	0.671712	0.148367	86.6295	Gpr20	Gpr20	9309
chr2	18027523	18027746	224	32	0.135346	0.215595	-0.0802493	-86.6059	A930004D18Rik	A930004D18Rik	2331
chr8	69158720	69159178	459	22	0.65236	0.851305	-0.198944	-86.5631	Lzts1	Lzts1	23218
chr17	71782961	71783161	201	33	0.162875	0.237454	-0.0745792	-86.5524	Clip4	Clip4	1015
chr9	31211244	31211349	106	35	0.251669	0.19282	0.0588488	86.536	Aplp2	Aplp2	61688
chr5	143404109	143404242	134	32	0.135169	0.195965	-0.0607957	-86.5296	Kdelr2	Kdelr2	272
chr11	20831497	20831986	490	21	0.152744	0.376956	-0.224212	-86.5188		Gm12037	17
chr17	47703472	47703669	198	30	0.502252	0.383644	0.118607	86.5181	Frs3	Frs3os	3502
chrX	151803867	151804146	280	30	0.319446	0.498091	-0.178645	-86.5104	Huwe1	Huwe1	541
chr18	82310707	82310958	252	20	0.874378	0.642332	0.232047	86.5095		B020010K11Rik	25542
chr11	53858985	53859143	159	29	0.214318	0.308566	-0.0942477	-86.4838	Gm12216	Slc22a5	5556
chr5	119547162	119547397	236	28	0.831849	0.700587	0.131262	86.446		Tbx3os1	22970
chr2	157818718	157819134	417	25	0.790125	0.596318	0.193808	86.4409	Ctnnbl1	Ctnnbl1	81318
chr8	14526893	14527217	325	26	0.860667	0.698671	0.161997	86.3914	Dlgap2	Gm44347	176716
chr17	56536192	56536496	305	27	0.35681	0.522652	-0.165841	-86.3358		Gm20219	15221
chr7	30193820	30194024	205	33	0.326282	0.216275	0.110008	86.3286	Capns1	Gm26810	4809
chr7	81571459	81571540	82	33	0.156885	0.217144	-0.0602593	-86.3175	Whamm	Whamm	168
chr5	137629039	137629204	166	30	0.135314	0.211048	-0.0757341	-86.2915		Lrch4	81
chr14	20737280	20737633	354	30	0.488596	0.655717	-0.167122	-86.2084	Camk2g	Camk2g	654
chr13	43990623	43991036	414	25	0.632245	0.799275	-0.16703	-86.2074		Gm33489	19968
chr4	117648550	117648657	108	24	0.695526	0.479808	0.215718	86.206	Eri3	Dmap1	26130
chr11	52001482	52001880	399	22	0.433854	0.678978	-0.245125	-86.204	Gm12204	Gm12204	630
chr7	45921178	45921481	304	22	0.429119	0.705635	-0.276516	-86.1805		Gm45442	1036
chr7	141467169	141467382	214	33	0.256431	0.178927	0.0775042	86.1408	Gm10575	Cd151	223
chr9	7854311	7854578	268	27	0.642292	0.800958	-0.158667	-86.1289	Birc3	Birc3	1503
chr3	116222878	116223280	403	25	0.306997	0.491959	-0.184962	-86.1244		Gm31651	22471
chr4	148867844	148868423	580	21	0.58669	0.834552	-0.247862	-86.1071	Casz1	Gm15969	45666
chr11	69718683	69718976	294	26	0.356549	0.576686	-0.220138	-86.0907		Polr2a	15313
chr19	40762237	40762535	299	30	0.436487	0.283083	0.153404	86.0635	Cc2d2b	Cc2d2b	13485
chr4	93334659	93334828	170	31	0.300903	0.186092	0.114811	86.015	Tusc1	Tusc1	522
chr9	118988507	118988888	382	26	0.396869	0.598363	-0.201494	-85.9924	Ctdspl	Mir26a-1	43288
chr5	138821329	138821428	100	33	0.272082	0.194339	0.0777433	85.9707	Gm5294	Gm5294	1250
chr13	31807939	31808071	133	30	0.245306	0.170972	0.0743341	85.9579	Foxc1	Foxc1	1307
chr18	54663855	54664328	474	23	0.688238	0.454652	0.233586	85.9446		9330117O12Rik	52112
chr8	122793910	122794302	393	28	0.371901	0.213145	0.158756	85.8812	Galnt2l; Acsf3	Acsf3	18333
chr10	69367019	69367182	164	25	0.910894	0.738832	0.172061	85.8762		Cdk1	28696
chr11	42418617	42418747	131	27	0.821621	0.935162	-0.113541	-85.871		Gabrb2	1139
chr9	119888313	119888732	420	24	0.244297	0.463997	-0.2197	-85.8399		Gm2449	4389
chr5	115977161	115977508	348	28	0.939212	0.846793	0.0924186	85.8375	Cit	Gm14508	32154
chr4	53012330	53012719	390	26	0.354191	0.198622	0.155569	85.827	Nipsnap3b	Nipsnap3b	381
chrX	99358360	99359076	717	21	0.394626	0.753785	-0.359159	-85.7833		Gm14812	46970
chr8	60505838	60506114	277	31	0.0986282	0.179783	-0.0811549	-85.7455		Aadat	93
chr18	74268353	74268512	160	30	0.142377	0.229207	-0.0868296	-85.6779	Mbd1	Mbd1	63
chr10	4612453	4612695	243	29	0.847967	0.736954	0.111012	85.6608	Esr1	Esr1	433
chr1	53785227	53785368	142	27	0.178623	0.272488	-0.0938655	-85.6557		Gm37863	5973
chr15	28025764	28025882	119	32	0.362005	0.279679	0.0823255	85.6035		Gm31458	27334
chr15	78846248	78846637	390	28	0.751863	0.88265	-0.130787	-85.603	Cdc42ep1	Cdc42ep1	3625
chr1	90603178	90603349	172	30	0.149712	0.229757	-0.0800458	-85.5587	Cops8	Cops8	198
chr11	73160217	73160402	186	29	0.219562	0.140159	0.0794034	85.5585		P2rx5	203
chr3	128222479	128222913	435	23	0.325082	0.547199	-0.222117	-85.53	D030025E07Rik	D030025E07Rik	28650
chr17	93202760	93202952	193	29	0.141448	0.242283	-0.100835	-85.5139	Adcyap1	Adcyap1	3593
chr4	150258344	150259125	782	47	0.58255	0.687364	-0.104814	-85.5108		Eno1	14859
chr7	139582151	139582321	171	29	0.143898	0.211314	-0.067416	-85.4955	Nkx6-2	Nkx6-2	932
chr2	71976711	71977001	291	24	0.87129	0.709485	0.161805	85.4371		Rapgef4	4528
chr13	119631817	119631982	166	31	0.167054	0.256935	-0.0898813	-85.4117	Ccl28	Ccl28	7999
chr14	77408621	77408942	322	18	0.839505	0.564213	0.275292	85.3965	Enox1	Enox1	27976
chr12	72436906	72437449	544	20	0.346484	0.678626	-0.332142	-85.3897		Lrrc9	4959
chr16	17914724	17914821	98	29	0.167425	0.237654	-0.0702282	-85.3786	Gsc2	Gsc2	1171
chr6	51575656	51575990	335	26	0.703766	0.855026	-0.15126	-85.3593	Snx10	Snx10	31133
chr10	18463360	18463729	370	26	0.700678	0.853129	-0.152451	-85.3534	Nhsl1	Nhsl1	6620
chr10	99409690	99410107	418	25	0.739749	0.883117	-0.143369	-85.346	B530045E10Rik	Gm35035	42963
chr18	77226552	77226898	347	20	0.68692	0.883307	-0.196387	-85.3246	St8sia5	St8sia5	40700
chr7	13124017	13124135	119	31	0.258388	0.173412	0.0849758	85.3238		Vmn1r87	6886
chr7	16047352	16047577	226	27	0.347837	0.211328	0.136509	85.2439	Bicra	Zfp541	14461
chr11	12465012	12465115	104	31	0.171041	0.240291	-0.0692498	-85.2272		Gm12002	142738
chrX	95025687	95026002	316	25	0.42889	0.253421	0.175469	85.2242	Spin4	Spin4	3178
chr10	111913653	111914045	393	28	0.648632	0.466737	0.181895	85.1908		Krr1	59010
chr9	7064449	7064674	226	33	0.94069	0.871244	0.0694462	85.172	Dync2h1	Dync2h1	85025
chr9	78113264	78113421	158	30	0.2061	0.140591	0.0655088	85.149	Cilk1	Cilk1	19
chr4	47651291	47651865	575	27	0.71858	0.531967	0.186613	85.139		Gm27668	47403
chr6	137842170	137842718	549	28	0.573457	0.752325	-0.178868	-85.1168	Dera	Gm24308	77687
chr7	109633338	109633710	373	30	0.936458	0.844806	0.0916521	85.1084		Gm44864	66186
chr2	125858721	125858877	157	31	0.256338	0.172122	0.084216	85.0547	Cops2	Galk2	412
chr4	43443297	43443440	144	33	0.225429	0.301599	-0.0761699	-84.9944	Tesk1	Tesk1	1359
chr4	132113874	132114091	218	26	0.584902	0.454645	0.130257	84.9714	Oprd1	Oprd1	3149
chr6	113957479	113957652	174	30	0.799403	0.669237	0.130166	84.9563	Atp2b2	Gm15082	19741
chr11	75169163	75169268	106	29	0.188433	0.279352	-0.0909186	-84.9253	Hic1	1700016P03Rik	3396
chr5	144715580	144716063	484	18	0.7081	0.390581	0.31752	84.8939		Tmem130	20334
chr6	54429335	54429532	198	28	0.325007	0.215424	0.109583	84.856	9130019P16Rik	Wipf3	267
chr5	113410993	113411312	320	26	0.721989	0.560783	0.161206	84.8521		Aym1	53700
chr11	97002953	97003197	245	26	0.505238	0.694056	-0.188818	-84.8306		Sp6	10440
chr1	59270036	59270331	296	30	0.445865	0.30178	0.144085	84.7843	Cdk15	Cdk15	13130
chr17	86720401	86720571	171	31	0.946815	0.898292	0.048523	84.7651		Gm22235	17104
chr2	179754735	179755117	383	24	0.720542	0.881201	-0.160659	-84.7395	Cdh4	Cdh4	139173
chr9	77655502	77655617	116	32	0.184892	0.135004	0.0498884	84.719	Klhl31	Klhl31	19003
chr9	122168206	122168550	345	28	0.914209	0.795017	0.119193	84.7055	Snrk	Ano10	7667
chr10	92538944	92539222	279	24	0.729752	0.885821	-0.156069	-84.6935		Gm22582	48269
chr14	23394270	23394669	400	22	0.466613	0.690351	-0.223738	-84.6572	Kcnma1	Kcnma1	85256
chr4	154635704	154635816	113	30	0.187952	0.265574	-0.0776213	-84.6541	Prdm16	Prdm16os	1871
chr18	36976064	36976525	462	30	0.702455	0.812308	-0.109853	-84.6398	Gm42416; Gm37013; Gm37388; Pcdha1; Pcdha2; Pcdha3; Pcdha4; Pcdha5; Pcdha6; Pcdha7	Gm37388	124
chr9	22100046	22100191	146	29	0.167633	0.294717	-0.127084	-84.6125	Cnn1	Cnn1	779
chr6	115913748	115914146	399	26	0.676371	0.823073	-0.146702	-84.5727	Ift122	Rho	17999
chrX	114474436	114474863	428	26	0.550736	0.330408	0.220328	84.5149	Klhl4	Klhl4	104
chr13	55600015	55600099	85	28	0.320102	0.210796	0.109306	84.4741	B4galt7	B4galt7	49
chr4	91244546	91245011	466	24	0.620984	0.37494	0.246043	84.4737		Elavl2	6216
chr9	113988809	113988942	134	28	0.840246	0.916788	-0.0765422	-84.4691	Fbxl2	Fbxl2	12103
chrX	78856915	78857080	166	31	0.902225	0.790968	0.111257	84.4602		Gm23556	51633
chr15	87375731	87375964	234	22	0.770491	0.920881	-0.15039	-84.4192		A930027H12Rik	132182
chr18	6765340	6765444	105	31	0.16532	0.241003	-0.0756835	-84.4071	Rab18	Rab18	121
chr6	137461424	137461772	349	29	0.959166	0.875822	0.0833441	84.3832	Ptpro	Eps8	15820
chr6	88193600	88193764	165	28	0.174635	0.277053	-0.102417	-84.3829		Gata2	290
chr6	49583411	49583877	467	23	0.797394	0.550079	0.247316	84.3253		Stk31	187777
chr10	78787877	78788192	316	26	0.391563	0.246863	0.1447	84.3132	Slc1a6	Slc1a6	7382
chr2	127269770	127269964	195	27	0.125918	0.207186	-0.0812686	-84.2257	Gm10766	Gm10766	322
chr4	55077439	55077918	480	20	0.44646	0.195048	0.251412	84.1946	Zfp462	Gm12514	53768
chr9	106248038	106248183	146	24	0.252621	0.37074	-0.118119	-84.157	Alas1; 4930500F10Rik	4930500F10Rik	79
chr15	27571399	27571654	256	26	0.839343	0.696696	0.142646	84.1417	Ank	Mir7117	94
chr10	81283383	81283633	251	28	0.65521	0.802626	-0.147416	-84.1039	Tjp3	Pip5k1c	9579
chr14	97398700	97398934	235	32	0.95335	0.892519	0.0608307	84.0639		Gm23276	62206
chr16	24540181	24540454	274	26	0.949306	0.842199	0.107107	84.0383	Lpp	Lpp	92091
chr10	76032559	76032675	117	33	0.153182	0.212758	-0.0595755	-84.0253		Zfp280b	94
chr1	22805600	22805789	190	29	0.31163	0.194746	0.116884	83.9995	Rims1	Gm29506	242694
chr10	124900051	124900363	313	24	0.855849	0.952639	-0.0967901	-83.9761		Gm47840	44839
chr2	25615886	25616188	303	30	0.538626	0.4052	0.133426	83.9188	Ccdc183	Fcnaos	120
chrX	59509067	59509395	329	16	0.630334	0.25576	0.374574	83.8875	Fgf13	Gm44500	184382
chr12	28635353	28635519	167	31	0.117192	0.186245	-0.0690535	-83.8439	Rps7	Rps7	4270
chr9	22051399	22051573	175	27	0.170504	0.259719	-0.0892152	-83.8	Elavl3; Gm49318	Zfp653	4060
chr13	47014197	47014359	163	31	0.309952	0.217236	0.0927158	83.7894	Nhlrc1	Nhlrc1	1641
chr4	59549693	59549829	137	27	0.260211	0.151936	0.108275	83.7822		Hsdl2	31869
chr13	41606084	41606185	102	33	0.224409	0.291085	-0.066676	-83.745	Tmem170b	Tmem170b	131
chr15	59031909	59032265	357	23	0.62169	0.782247	-0.160557	-83.7241	Mtss1	4930544F09Rik	47774
chrX	168123277	168123524	248	27	0.420026	0.266456	0.153569	83.7074	Frmpd4	Gm24772	220963
chr13	98815390	98815475	86	24	0.182134	0.287465	-0.105331	-83.6972		Gm47551	14219
chr7	68110457	68110706	250	15	0.928162	0.631784	0.296378	83.6794	Igf1r	Pgpep1l	126152
chr1	132880493	132880653	161	30	0.245873	0.175073	0.0707994	83.6362	Lrrn2	Lrrn2	221
chr18	35830432	35830556	125	28	0.390669	0.25194	0.138728	83.618	Gm50371; Cxxc5; Gm29417	Gm29417	44
chr19	24225191	24225438	248	28	0.181401	0.294581	-0.11318	-83.5975		Fxn	36261
chr8	127706572	127706835	264	26	0.426891	0.592619	-0.165728	-83.5882		Gm22968	108867
chrX	38253580	38253880	301	28	0.698655	0.855133	-0.156478	-83.5727		Mir3110	43140
chr14	29807764	29808145	382	27	0.442186	0.631271	-0.189085	-83.5426	Gm35281	Gm35281	4068
chr14	79427194	79427409	216	22	0.770522	0.63033	0.140192	83.5399	Kbtbd7	Kbtbd7	684
chr7	57386597	57386736	140	31	0.135786	0.217011	-0.081225	-83.5169	Gabrg3	Gm9962	674
chr18	80567230	80567506	277	30	0.655405	0.780767	-0.125362	-83.5123		Gm41790	4593
chr12	73046663	73046791	129	31	0.167685	0.240968	-0.073283	-83.5025	Six1	Six1	4837
chr10	108262141	108262400	260	23	0.603075	0.795106	-0.192032	-83.4589	Ppp1r12a	Pawr	69979
chr9	121777809	121777957	149	30	0.192859	0.273456	-0.0805966	-83.4374	Gm47108; Klhl40	Klhl40	119
chr1	133890192	133890636	445	28	0.428568	0.288165	0.140403	83.4186		Optc	7006
chr6	30176186	30176448	263	29	0.139954	0.234548	-0.0945945	-83.4109		Rncr4	3294
chr5	146770254	146770606	353	27	0.622749	0.797764	-0.175015	-83.4097	Usp12	1700041I07Rik	25663
chr10	100016122	100016337	216	28	0.150549	0.243525	-0.0929761	-83.383	Kitl	Kitl	207
chr6	86195475	86195611	137	28	0.265399	0.183897	0.0815015	83.3767	Tgfa	Tgfa	253
chr17	24251646	24251875	230	28	0.14325	0.243437	-0.100187	-83.3722		Mir6965	10763
chr9	21937083	21937287	205	31	0.175911	0.276365	-0.100454	-83.3435	Plppr2	Plppr2	51
chr8	114468433	114468779	347	22	0.593505	0.776732	-0.183226	-83.3179	Wwox	Wwox	28732
chr7	29118655	29118935	281	25	0.388809	0.226099	0.162709	83.2766	Ryr1	Rasgrp4	16195
chr5	125102487	125102932	446	21	0.49388	0.737774	-0.243895	-83.2702	Ncor2	Gm42839	15647
chr14	52338916	52339210	295	24	0.293376	0.475819	-0.182443	-83.2642		Gm26328	3860
chrX	43427307	43427772	466	26	0.485935	0.29969	0.186245	83.2432		Tex13c1	163852
chr2	169120139	169120203	65	33	0.84542	0.928423	-0.0830024	-83.233		Gm14258	13687
chr8	119189537	119189915	379	27	0.804069	0.906753	-0.102684	-83.2118	Cdh13	Hsbp1	154950
chr2	116071610	116071889	280	28	0.143025	0.274367	-0.131342	-83.2067	G630016G05Rik	2810405F15Rik	3554
chr11	107025930	107026079	150	31	0.145331	0.22628	-0.0809489	-83.1589	1810010H24Rik	1810010H24Rik	250
chr13	74010105	74010323	219	29	0.134284	0.212836	-0.0785518	-83.154	Tppp	Tppp	687
chr7	115371245	115371554	310	21	0.417063	0.648271	-0.231208	-83.1524		Sox6	99626
chr10	7480900	7481266	367	31	0.776423	0.885817	-0.109394	-83.1501		Ulbp1	34718
chr7	27408531	27408640	110	34	0.249939	0.191279	0.0586607	83.1479	Sptbn4	Gm44924	24604
chr2	167503633	167503708	76	31	0.205191	0.269863	-0.0646717	-83.1406	Rnf114	Rnf114	545
chr11	106660933	106661270	338	24	0.569886	0.33531	0.234577	83.1321	Pecam1	Pecam1	863
chr13	50464861	50465032	172	30	0.489558	0.609557	-0.119999	-83.1219	Gm8739	Nutm2	2445
chr13	59599902	59600163	262	18	0.83072	0.551654	0.279066	83.1211	Naa35	Gm47246	3406
chr8	108147941	108148169	229	26	0.80537	0.648185	0.157185	83.1141	Zfhx3	Zfhx3	205298
chr9	32032173	32032260	88	32	0.259672	0.196428	0.0632437	83.1006		Gm44453	34997
chr10	83648624	83648737	114	28	0.161667	0.236258	-0.0745907	-83.0921	Appl2	Appl2	48592
chr12	20416106	20416244	139	27	0.451897	0.557217	-0.10532	-83.0919		Gm10479	10806
chr15	58675260	58675604	345	17	0.76171	0.4778	0.28391	83.0553		Gm20712	105200
chr7	36773362	36773654	293	22	0.490471	0.278624	0.211846	83.0445		Gm24550	22168
chr9	59603095	59603321	227	28	0.756587	0.640654	0.115933	83.0134	Celf6	Celf6	13757
chr2	168104886	168105128	243	22	0.725316	0.892826	-0.16751	-82.9864		Pard6b	23883
chr6	127689596	127690011	416	23	0.864686	0.69977	0.164916	82.9708	Prmt8	Prmt8	586
chr5	128438144	128438461	318	28	0.605035	0.760386	-0.15535	-82.9146		Gm42495	6271
chr8	13716591	13716887	297	24	0.955804	0.85257	0.103234	82.8981	Cfap97d2	Cfap97d2	10625
chr11	60417077	60417205	129	29	0.124662	0.183903	-0.0592414	-82.8555		Gid4	184
chr2	59341938	59342283	346	24	0.914452	0.776745	0.137707	82.8468	Pkp4	5330411J11Rik	40563
chr2	59765513	59765828	316	25	0.57891	0.737254	-0.158344	-82.8359	Tanc1	Wdsub1	86850
chr15	7804740	7804845	106	23	0.879161	0.631198	0.247963	82.8145		Gdnf	6105
chr6	72769036	72769538	503	25	0.724275	0.877672	-0.153396	-82.7974	Tcf7l1	Gm37736	19924
chr16	75842431	75842745	315	26	0.920206	0.803166	0.11704	82.7638		Samsn1	16361
chr12	84996652	84996810	159	26	0.172938	0.281538	-0.1086	-82.749	Ylpm1	Ylpm1	163
chr2	168954890	168955050	161	26	0.13147	0.241686	-0.110215	-82.7479	Zfp64	Zfp64	20078
chr9	107701692	107701904	213	24	0.687292	0.840584	-0.153292	-82.7333	Sema3f	Sema3f	19275
chr1	157621756	157621947	192	27	0.825469	0.93396	-0.108491	-82.7184		Sec16b	95610
chr19	47794954	47795161	208	22	0.635912	0.387713	0.248199	82.7123	Cfap43	Mir8090	39933
chr8	25976505	25976635	131	33	0.177158	0.236636	-0.0594783	-82.6726	Hgsnat	Pomk	4098
chr11	120071001	120071379	379	26	0.720873	0.557603	0.16327	82.6703	Cep131	Gm25948	2875
chr12	57952019	57952362	344	25	0.632088	0.800977	-0.168889	-82.6246	Gm46329	Gm46329	809
chr4	58912296	58912354	59	29	0.222619	0.287155	-0.0645355	-82.5789	Ecpas	Gm26400	25728
chr11	120268003	120268409	407	23	0.510922	0.737141	-0.226219	-82.5447	Bahcc1	Gm47297	6483
chr3	153556521	153556918	398	27	0.861006	0.733005	0.128001	82.5418	St6galnac3	Gm22136	65180
chr12	69183965	69184075	111	30	0.188719	0.252858	-0.0641393	-82.4999	Rpl36al; Gm49383	Mgat2	191
chr2	69248223	69248667	445	22	0.504018	0.726796	-0.222777	-82.4934	Abcb11	Gm13613	83
chr13	32802142	32802255	114	32	0.163191	0.218175	-0.0549835	-82.4848	D930007J09Rik; Wrnip1	Wrnip1	105
chr9	100116747	100117024	278	24	0.744208	0.564778	0.17943	82.4763		4930540E01Rik	56253
chr13	43997245	43997703	459	17	0.77879	0.460753	0.318037	82.4728		Gm33489	13346
chr17	86383809	86384169	361	22	0.923013	0.750209	0.172804	82.4455	Prkce	2010106C02Rik	98646
chr11	70410168	70410303	136	29	0.128166	0.206602	-0.0784354	-82.4042		Pelp1	7538
chr1	127205188	127205329	142	31	0.129464	0.20103	-0.0715662	-82.3571	Mgat5	Mgat5	171
chr18	86199703	86199857	155	29	0.888106	0.946993	-0.0588867	-82.341		Gm25453	149882
chr12	105816733	105816813	81	29	0.871779	0.952637	-0.0808582	-82.3174	Papola	Papola	31862
chr13	113293313	113293409	97	32	0.163235	0.214152	-0.0509172	-82.3039	BC067074	BC067074	155
chr14	37098179	37098344	166	27	0.171895	0.277085	-0.105191	-82.2897	Cdhr1	2610528A11Rik	3962
chr5	147315566	147315862	297	31	0.11183	0.19824	-0.0864095	-82.2888	Urad	Urad	583
chr4	124217261	124217634	374	24	0.426737	0.634613	-0.207876	-82.2838		Gm37667	60515
chr2	74727577	74727869	293	31	0.188892	0.289886	-0.100994	-82.2235	Hoxd3; Hoxd4; Gm28230	Hoxd4	504
chrX	48255785	48256042	258	26	0.570386	0.35845	0.211936	82.1933		Utp14a	1076
chr3	30209723	30210051	329	26	0.771103	0.889678	-0.118575	-82.1865	Mecom	Gm38197	15849
chr18	82896453	82896503	51	25	0.95474	0.843974	0.110766	82.1663		Gm30889	5624
chr1	42224085	42224357	273	20	0.791384	0.532275	0.25911	82.1656		Gm9915	5640
chr14	61649223	61649356	134	28	0.186886	0.29023	-0.103343	-82.15	Dleu2; Gm27017	Gm27017	274
chr16	91761240	91761620	381	18	0.613699	0.305996	0.307703	82.1441	Atp5o; Itsn1	Itsn1	31649
chr9	49797222	49797345	124	22	0.241223	0.131457	0.109766	82.1337	Ncam1	Gm25633	28646
chr2	160456283	160456480	198	20	0.496315	0.239973	0.256342	82.1197		Mafb	92581
chr10	119529270	119529547	278	26	0.627964	0.44951	0.178453	82.0962	Grip1	Gm47342	5433
chr18	82398677	82399142	466	22	0.599471	0.357441	0.24203	82.0403	Galr1	Galr1	6298
chr9	71215123	71215369	247	23	0.223827	0.376774	-0.152947	-82.01		Aldh1a2	665
chr10	13304534	13304900	367	22	0.398755	0.613415	-0.21466	-81.9838	Phactr2	Phactr2	90277
chr9	62282134	62282326	193	31	0.835139	0.900934	-0.0657946	-81.9752		Spesp1	11406
chr6	91645908	91646378	471	26	0.571497	0.746697	-0.1752	-81.9679		Gm45217	32289
chr10	5791117	5791404	288	26	0.679862	0.811869	-0.132007	-81.9289		Fbxo5	8042
chr2	32082543	32082804	262	28	0.227908	0.362347	-0.13444	-81.9177	Fam78a	Plpp7	12984
chrX	50602561	50603121	561	20	0.699775	0.930379	-0.230604	-81.8614	Firre	Firre	39437
chr13	70600116	70600570	455	21	0.720447	0.894116	-0.173669	-81.86	Ice1	Ice1	11420
chr13	46515531	46516042	512	26	0.499544	0.671259	-0.171714	-81.8558	Cap2	Gm24915	3152
chr7	37374609	37375160	552	21	0.639854	0.395996	0.243858	81.8277		6720469O03Rik	9180
chr10	68315530	68315813	284	14	0.771808	0.412911	0.358897	81.802	Gm47078	Gm47078	2523
chr17	11664719	11664948	230	26	0.256329	0.407203	-0.150874	-81.8016	Prkn	Gm10513	61158
chr8	105496734	105496859	126	29	0.209436	0.14463	0.0648059	81.7948	Zdhhc1	Hsd11b2	22020
chr4	156254320	156254542	223	28	0.13278	0.233579	-0.100799	-81.7936	Samd11	Gm47252	180
chr4	109657222	109657413	192	29	0.278709	0.194269	0.0844401	81.7673	9630013D21Rik	Cdkn2c	3653
chr2	42652705	42652938	234	31	0.144538	0.229095	-0.0845568	-81.7403	Lrp1b	Lrp1b	2828
chr8	95677610	95677727	118	22	0.32	0.210184	0.109816	81.7223		Ndrg4	474
chr5	30155111	30155264	154	29	0.131387	0.20148	-0.0700931	-81.7176		Hadhb	136
chr8	104534226	104534356	131	31	0.121925	0.175536	-0.0536113	-81.7094	Nae1	Car7	473
chr14	118363552	118363789	238	30	0.716823	0.60297	0.113853	81.6958		Gm26791	179
chr1	186924038	186924337	300	20	0.38948	0.639011	-0.249531	-81.6636		1700023G09Rik	2894
chr2	32236526	32236601	76	31	0.13365	0.194994	-0.0613437	-81.6502		Pomt1	63
chrX	103822540	103822794	255	25	0.452413	0.274261	0.178152	81.6132		Gm37956	50895
chr17	14203524	14203620	97	26	0.155106	0.223653	-0.0685463	-81.5989	Dact2	Gm34510	203
chr17	46543145	46543405	261	26	0.759302	0.877545	-0.118243	-81.5987	Cul9	Srf	5183
chr12	28700616	28700869	254	26	0.551412	0.694637	-0.143225	-81.5948	Trappc12	Trappc12	8890
chr3	102137155	102137532	378	22	0.802629	0.604991	0.197638	81.5914	Casq2	4632404M16Rik	2541
chr8	12562915	12563334	420	29	0.675934	0.813974	-0.13804	-81.5557	D630011A20Rik	D630011A20Rik	8644
chr18	36992246	36992517	272	25	0.603091	0.759112	-0.156021	-81.5248	Gm42416; Gm37013; Gm37388; Pcdha1; Pcdha2; Pcdha3; Pcdha4; Pcdha5; Pcdha6; Pcdha7	Pcdha8	124
chr5	111432122	111432400	279	27	0.586963	0.429456	0.157507	81.5123	Mn1	Gm43119	8534
chr16	58810342	58810495	154	31	0.952026	0.877247	0.0747788	81.4777		Olfr175	13319
chr2	93014713	93014836	124	31	0.231183	0.323622	-0.0924386	-81.4636	Prdm11	4631405J19Rik	13242
chr19	10394042	10394194	153	20	0.639687	0.408225	0.231461	81.4616	Syt7	Syt7	4560
chr13	94601516	94601760	245	31	0.893113	0.807832	0.0852803	81.4601		Gm36991	17763
chr11	110266803	110267159	357	24	0.729753	0.891019	-0.161267	-81.4427		Abca5	2565
chr4	120287192	120287294	103	30	0.260965	0.184144	0.0768211	81.4358	Foxo6	Foxo6os	4157
chr1	188728977	188729674	698	27	0.386417	0.599086	-0.212669	-81.4279	Ush2a	Gm25269	31498
chr5	110448170	110448266	97	32	0.288632	0.230512	0.0581199	81.4104	Fbrsl1; Gm42596	Gm42596	182
chrX	166735560	166735775	216	29	0.886316	0.755222	0.131094	81.3775		Gm1720	73536
chr11	109431359	109431524	166	30	0.65397	0.749386	-0.0954157	-81.3697	Amz2	Amz2	5134
chr8	120535771	120535889	119	25	0.201258	0.305247	-0.103989	-81.3669	Galnt2l; Gse1	Gse1	85
chr12	55307398	55307678	281	22	0.697792	0.464337	0.233455	81.3566	Prorp	Prorp	4113
chr9	61222363	61222706	344	25	0.681473	0.474878	0.206595	81.3125		Gm34105	15685
chr7	126565774	126566001	228	31	0.168826	0.256666	-0.0878406	-81.3056	Eif3c	Gm25579	1269
chr3	84745927	84746336	410	26	0.460142	0.622767	-0.162625	-81.2849	Gm37240	Fbxw7	69340
chr12	109540102	109540356	255	23	0.596228	0.406669	0.189558	81.2523		Meg3	902
chr18	25754192	25754284	93	27	0.225739	0.339358	-0.113619	-81.2395		0710001A04Rik	40423
chr2	154942575	154942955	381	23	0.342863	0.550895	-0.208032	-81.2319		a	8643
chr16	87365216	87365423	208	30	0.948598	0.852434	0.0961642	81.2146	N6amt1	N6amt1	10972
chr4	142179694	142180015	322	26	0.695129	0.838828	-0.143699	-81.21	Kazn	Gm13062	907
chr16	32914555	32914705	151	26	0.137095	0.218779	-0.0816837	-81.2072	Lrch3	Lrch3	414
chr2	170023789	170024166	378	24	0.632117	0.81861	-0.186493	-81.1476		AY702102	61775
chr6	125380130	125380375	246	26	0.169717	0.291864	-0.122147	-81.1451	Plekhg6	Plekhg6	17471
chr10	81126727	81126785	59	27	0.793297	0.912547	-0.11925	-81.0933		Zbtb7a	9543
chr4	151147559	151147951	393	26	0.338253	0.190853	0.1474	81.0896	Camta1	Gm13090	57990
chr4	155854462	155854658	197	26	0.938949	0.851865	0.0870842	81.0725	Dvl1	Tas1r3	4805
chr4	155046647	155046918	272	28	0.828776	0.701397	0.127379	81.0334	Plch2	Gm10564	4602
chrX	10717692	10717946	255	23	0.364952	0.202434	0.162518	80.9899	Mid1ip1; Gm14493	Gm14493	220
chr6	16999709	17000127	419	28	0.702058	0.824173	-0.122116	-80.9784		Gm15473	59096
chr17	57105298	57105411	114	27	0.188645	0.287787	-0.0991419	-80.9557	Gm11110	Tnfsf9	26
chr10	128626448	128626576	129	30	0.0988437	0.170545	-0.0717017	-80.9273	Rps26	Rps26	1912
chr11	3123426	3123578	153	25	0.180852	0.286171	-0.105318	-80.8773		Sfi1	8423
chr6	140051003	140051298	296	19	0.9272	0.739202	0.187999	80.8459		Capza3	9447
chr3	19694782	19695192	411	30	0.128979	0.233331	-0.104352	-80.8369	Crh	Crh	1382
chr4	150237156	150237326	171	31	0.138027	0.209439	-0.0714123	-80.8334	Eno1	Eno1	205
chr13	74407061	74407261	201	17	0.589724	0.263402	0.326322	80.7944	Ftl1-ps1	Mir692-3	3
chr18	75394563	75394812	250	24	0.724612	0.863389	-0.138777	-80.7872	Smad7	Smad7	24588
chr2	32084058	32084198	141	28	0.263761	0.176198	0.0875635	80.7785		Plpp7	11469
chr2	28909632	28909709	78	30	0.156793	0.226976	-0.0701831	-80.7776	Barhl1	Barhl1	664
chr6	52012223	52012326	104	28	0.298662	0.201294	0.0973682	80.7448	Skap2	Gm44077	377
chr4	132884659	132884766	108	27	0.151072	0.228137	-0.0770646	-80.7187		Fam76a	14553
chr8	121300889	121301164	276	25	0.384649	0.552797	-0.168147	-80.7104	Galnt2l; Gm26815	Gm26815	44143
chr13	75943875	75944038	164	29	0.184185	0.270756	-0.0865705	-80.7012		Gm23319	19781
chr4	137913891	137914233	343	27	0.184423	0.313626	-0.129203	-80.685	Ece1	Gm13012	31522
chr6	115792432	115792738	307	28	0.872989	0.944202	-0.0712134	-80.6791	Cand2	Rpl32	13072
chr2	31974360	31974455	96	31	0.182695	0.126222	0.0564726	80.6779		Nup214	75
chr5	122073599	122073850	252	22	0.758359	0.582646	0.175712	80.6761		Gm15637	25218
chr14	25322287	25322654	368	16	0.470959	0.787597	-0.316638	-80.66	Zmiz1os1; Gm26660	Gm26660	6415
chrX	58141639	58141833	195	18	0.511424	0.20255	0.308874	80.6385		Zic3	110630
chr7	82293934	82294275	342	24	0.57085	0.735723	-0.164873	-80.6306	Sh3gl3	Adamtsl3	41797
chr9	61112032	61112295	264	24	0.189056	0.356637	-0.167581	-80.6219	Gm34004; Gm33914	4933433G08Rik	9021
chr1	136225381	136225601	221	29	0.752897	0.851921	-0.0990243	-80.6034	Inava	Gm26568	9308
chr17	7120218	7120636	419	23	0.698858	0.868003	-0.169144	-80.5925		Rps6ka2	49896
chr12	107930769	107931051	283	27	0.515206	0.370071	0.145135	80.5828	Bcl11b	Bcl11b	15548
chr10	68044947	68045411	465	22	0.68388	0.868255	-0.184376	-80.5624		Gm16212	18923
chr7	127260667	127260839	173	26	0.139018	0.209212	-0.0701944	-80.497		Dctpp1	3709
chr5	52023158	52023562	405	25	0.75427	0.888461	-0.134191	-80.4784		Gm43174	56729
chr7	129962585	129962964	380	24	0.559931	0.357921	0.20201	80.4698	Gm4265	Gm4265	421
chr4	138535630	138535933	304	23	0.696686	0.852451	-0.155765	-80.4286		Vwa5b1	29729
chr1	34182586	34182851	266	26	0.864801	0.742066	0.122735	80.3778	Dst	Gm26788	16731
chr5	125912343	125912633	291	25	0.555291	0.394648	0.160643	80.3747		1700048F04Rik	16426
chr6	51470821	51470927	107	26	0.176229	0.262374	-0.0861441	-80.3716	Cbx3	Cbx3	127
chr7	64033097	64033385	289	23	0.459537	0.25638	0.203157	80.364		Gm45054	1148
chr15	84294264	84294547	284	27	0.626019	0.793018	-0.166998	-80.3487	Parvb	Gm22890	28944
chr14	78732092	78732201	110	28	0.192948	0.278395	-0.0854471	-80.3261	Dgkh	Vwa8	116959
chr13	9276491	9276566	76	31	0.246865	0.186228	0.0606372	80.3152		Dip2c	36
chr9	114731455	114731666	212	25	0.261918	0.163084	0.0988338	80.2946	Cmtm6	Cmtm6	283
chr8	72318751	72318865	115	31	0.259879	0.363044	-0.103166	-80.2718		Klf2	281
chr10	93885858	93886184	327	22	0.820948	0.631544	0.189404	80.1929	Metap2	4930471D02Rik	11299
chr7	143464852	143464970	119	28	0.389494	0.281784	0.10771	80.187		Gm44732	5104
chr8	115255637	115256027	391	25	0.606815	0.447694	0.159121	80.1717	Wwox	Gm22556	202824
chr10	78456741	78456936	196	24	0.731685	0.872113	-0.140428	-80.1439	Pdxk	Mir6908	11647
chrX	6091744	6091972	229	28	0.41999	0.264448	0.155543	80.1425	Gm26618	AU022751	10526
chr19	53704873	53705153	281	29	0.168971	0.29483	-0.125859	-80.1421	Rbm20	Rbm20	27568
chr7	67950983	67951103	121	27	0.19489	0.285216	-0.0903269	-80.1417		Igf1r	1843
chr15	73982445	73982664	220	25	0.664105	0.505783	0.158322	80.107		Gm32405	11623
chrX	77433558	77433747	190	26	0.440146	0.252978	0.187167	80.0841		Tbl1x	77454
chr2	31089670	31089911	242	27	0.533491	0.675523	-0.142032	-80.0832	Fnbp1	Fnbp1	36436
chr9	34604494	34604942	449	20	0.5349	0.276339	0.258561	80.0702	Kirrel3	Gm38217	82740
chr17	78644123	78644447	325	22	0.737877	0.885885	-0.148008	-80.0692		Strn	5789
chrX	140457094	140457293	200	25	0.432185	0.291834	0.140351	80.0585	Prps1	Prps1	482
chr7	25068449	25068705	257	24	0.713003	0.525984	0.187019	80.0566	Grik5	Zfp574	8755
chr18	76190708	76191162	455	26	0.666253	0.503505	0.162747	80.0182		Mir6358	20157
chr5	51872804	51873109	306	23	0.72151	0.867663	-0.146153	-80.0155		Gm42616	2614
chr18	83536613	83537012	400	22	0.774135	0.575734	0.1984	80.0132		Gm50416	40393
chr3	109871948	109872182	235	25	0.816323	0.919437	-0.103114	-80.0117	Ntng1	Gm25681	8169
chr3	88835156	88835241	86	29	0.166707	0.249012	-0.0823049	-79.9881		Gon4l	74
chr10	44427472	44427674	203	22	0.752292	0.89898	-0.146688	-79.9673		Gm35028	9073
chr18	34931797	34931953	157	35	0.256028	0.192103	0.0639254	79.948	Etf1	Hspa9	5616
chr4	46821793	46822289	497	22	0.206876	0.401267	-0.194391	-79.8294	Gabbr2	Gabbr2	159489
chr5	32135865	32136016	152	29	0.162748	0.23956	-0.076811	-79.8205	Fosl2	Fosl2	65
chr2	93462956	93463120	165	27	0.139756	0.258969	-0.119213	-79.7973	Gm10804	Gm10804	10137
chr14	59840360	59840774	415	24	0.754167	0.565524	0.188643	79.7894	Atp8a2	Atp8a2	201821
chr2	127008923	127009103	181	32	0.157899	0.236713	-0.0788139	-79.7703	Ap4e1	Ap4e1	194
chr4	56953358	56953738	381	24	0.550418	0.769365	-0.218947	-79.7639		Frrs1l	3814
chr8	127063964	127064072	109	30	0.246347	0.186244	0.0601031	79.7603	Pard3	Pard3	72
chr2	25576940	25577110	171	27	0.366747	0.48478	-0.118034	-79.7559	Ajm1	Ajm1	32
chrX	71215179	71215453	275	27	0.388899	0.249283	0.139616	79.7521	Mtm1	Mtm1	98
chrX	104199637	104199767	131	27	0.41519	0.28766	0.127531	79.71	Nexmif	Abcb7	81019
chr2	24807863	24808191	329	24	0.748716	0.903886	-0.15517	-79.6775	Ehmt1	Ehmt1	16649
chr5	142387097	142387475	379	23	0.447025	0.666871	-0.219846	-79.6773		Foxk1	14399
chr4	134066416	134066855	440	22	0.556301	0.772574	-0.216273	-79.6319	Crybg2	Crybg2	2035
chr6	114427428	114427960	533	29	0.473313	0.633281	-0.159968	-79.6311	Hrh1	Hrh1	23604
chr15	99094907	99095101	195	29	0.283558	0.179092	0.104466	79.6217		Dnajc22	4504
chr16	95153096	95153448	353	16	0.591314	0.290094	0.301221	79.6116		Gm49642	16741
chr14	45551910	45552179	270	25	0.871809	0.743539	0.128271	79.5912	4930527F14Rik; Gm49123	Gm49123	73
chr18	82716665	82716827	163	29	0.734172	0.834737	-0.100566	-79.5447	Gm41793	Gm50351	1302
chr12	108904179	108904551	373	26	0.572237	0.738945	-0.166708	-79.5398	Wdr25	Wdr25	9863
chr17	25240259	25240395	137	30	0.150391	0.214513	-0.0641222	-79.4825	Tsr3	Tsr3	90
chr7	56293670	56293971	302	22	0.944271	0.809953	0.134317	79.4117	Oca2	Gm44506	51485
chr3	40092312	40092631	320	23	0.634912	0.80945	-0.174539	-79.4061		Gm23831	292681
chr14	117684185	117684538	354	19	0.930845	0.728762	0.202083	79.394	Gpc6	Mir6239	269557
chr9	21036203	21036407	205	29	0.157673	0.261064	-0.103391	-79.3926	Icam5; Gm26592	Gm26592	1914
chr2	70425539	70425884	346	25	0.835331	0.681303	0.154028	79.3557	Myo3b	Sp5	49383
chr1	75389003	75389287	285	25	0.24273	0.392696	-0.149966	-79.3074	Speg	Gm15178	3127
chr10	80952664	80952915	252	28	0.731429	0.826875	-0.0954461	-79.2925	Gng7	Gng7	1478
chr18	45558747	45558993	247	27	0.178318	0.297131	-0.118813	-79.2898	Kcnn2	Kcnn2	1406
chr17	87446072	87446199	128	25	0.30224	0.421534	-0.119294	-79.2561	Calm2	Gm26005	7150
chr11	12026514	12026650	137	21	0.593679	0.698265	-0.104585	-79.2431	Grb10	Gm24036	27633
chr1	137016985	137017304	320	26	0.874877	0.757203	0.117673	79.1892		Gm23763	26775
chr8	48537534	48537775	242	22	0.791107	0.934263	-0.143156	-79.1632	Tenm3	Tenm3	202342
chr12	111166393	111166527	135	25	0.352487	0.238524	0.113963	79.1617	4930595D18Rik; Traf3	Traf3	24
chr5	141115932	141116292	361	20	0.723484	0.912349	-0.188865	-79.1566		Gm26113	35502
chr8	119895906	119896133	228	30	0.237509	0.353645	-0.116136	-79.1464		Usp10	14453
chr11	119491201	119491330	130	30	0.184867	0.124951	0.0599161	79.1458		Endov	145
chr5	73256150	73256263	114	28	0.292299	0.208475	0.0838241	79.1439	Fryl	Gm34411	7278
chr16	94132933	94133168	236	30	0.713027	0.81802	-0.104993	-79.1301	Hlcs	Hlcs	2522
chr17	34836556	34836665	110	27	0.167988	0.253236	-0.0852476	-79.116	Stk19	Dxo	462
chr1	179452148	179452508	361	27	0.460071	0.312895	0.147176	79.0919	Smyd3	Smyd3	56158
chr1	43098795	43098953	159	29	0.131175	0.200804	-0.0696287	-79.0623	AI597479	AI597479	86
chr10	26934985	26935172	188	25	0.947367	0.846302	0.101065	79.0144		Gm48084	14754
chr6	88885975	88886453	479	20	0.791255	0.541413	0.249843	78.9787	Mcm2	Mcm2	2502
chr17	88325698	88325937	240	25	0.131841	0.274772	-0.142931	-78.9756	Gm31615	Gm22542	16689
chr3	94275909	94276261	353	25	0.917977	0.784124	0.133853	78.9631		Spopfm1	10223
chr4	43631486	43631579	94	29	0.371119	0.276959	0.0941606	78.9328		Gm12473	52
chr2	62469370	62469886	517	24	0.767399	0.583927	0.183472	78.9024	Gm13561	Gcg	5159
chr3	132087310	132087559	250	24	0.173252	0.312488	-0.139237	-78.8854	Dkk2	Dkk2	2019
chr6	88149817	88150260	444	23	0.886418	0.700252	0.186166	78.8806		Gm38708	38579
chr17	11963001	11963347	347	26	0.347259	0.525048	-0.177789	-78.8121	Prkn	Prkn	124400
chr13	114459409	114459579	171	31	0.202424	0.298093	-0.0956693	-78.8032	Gm47040	Gm47040	747
chr14	51738916	51739010	95	29	0.13846	0.248174	-0.109713	-78.7912		Ang4	24961
chr8	120431150	120431446	297	25	0.767848	0.897104	-0.129256	-78.7909	Galnt2l	Gm22715	12308
chr11	98846071	98846250	180	26	0.612286	0.747126	-0.13484	-78.7637	Rapgefl1	Rapgefl1	9287
chr6	5725808	5725923	116	29	0.108939	0.174615	-0.0656759	-78.7392	Dync1i1	Dync1i1	3
chr17	85375599	85375935	337	22	0.59202	0.359313	0.232707	78.7312	Camkmt	Six3os1	225051
chr6	136857884	136858248	365	21	0.797475	0.586004	0.211471	78.7277		Art4	9434
chr3	88201143	88201287	145	28	0.161871	0.238719	-0.0768481	-78.6655	AI849053; AW047730	AW047730	521
chr7	136057069	136057491	423	22	0.592742	0.775416	-0.182674	-78.6111		Gm36737	110016
chr4	107650594	107650895	302	23	0.544604	0.738544	-0.193939	-78.6001		Dmrtb1	25697
chr5	118340059	118340378	320	23	0.713468	0.534059	0.179409	78.5965		Gm28563	56746
chr7	13024690	13024775	86	31	0.267081	0.214035	0.0530459	78.5884	Trim28	Trim28	539
chr19	41442229	41442473	245	27	0.382799	0.235351	0.147448	78.5875		Lcor	40407
chr19	3852224	3852304	81	31	0.176552	0.240449	-0.0638971	-78.5873	Gm16066; Chka	Chka	149
chr4	68954289	68954423	135	28	0.251805	0.376221	-0.124416	-78.5806		Gm24697	156381
chr11	86409458	86409903	446	24	0.741169	0.553757	0.187412	78.5805		Gm23667	633
chr14	115022042	115022368	327	27	0.778199	0.892122	-0.113923	-78.58		Mir17hg	20836
chr1	69687634	69687740	107	30	0.325056	0.239249	0.0858067	78.5746		Gm28112	27448
chr4	155803574	155803713	140	31	0.129187	0.175461	-0.0462733	-78.5621	Mrpl20	Mrpl20	54
chr7	44344510	44344881	372	24	0.74371	0.885987	-0.142277	-78.5443	Shank1	1700008O03Rik	15532
chr6	144387889	144388118	230	24	0.481582	0.644087	-0.162505	-78.5184		Sox5os2	93335
chr2	119327152	119327323	172	30	0.224313	0.32861	-0.104298	-78.5151	Dll4	Dll4	1369
chr17	47321941	47322203	263	25	0.871016	0.721521	0.149494	78.4962	Trerf1	Gm26216	30986
chr7	4705114	4705327	214	28	0.434573	0.586791	-0.152218	-78.4807	Brsk1	Tmem150b	1717
chr2	122337292	122337555	264	25	0.742413	0.578414	0.163999	78.4801	Duox1	Shf	11599
chr4	126291358	126291514	157	22	0.418982	0.650416	-0.231435	-78.48	Col8a2	Col8a2	4566
chr14	121379369	121379460	92	31	0.437417	0.320092	0.117325	78.4348		Gm33299	72360
chr12	117160425	117160677	253	30	0.231941	0.131587	0.100354	78.4099	Ptprn2	Gm10421	9336
chr11	35496992	35497424	433	23	0.701704	0.857582	-0.155878	-78.394	Slit3	Mir218-2	119823
chr10	73107624	73108045	422	22	0.415974	0.620823	-0.204849	-78.3421		Gm37438	75301
chr7	102222990	102223120	131	28	0.229103	0.140038	0.0890652	78.323	Pgap2	Pgap2	37
chr6	119479187	119479284	98	28	0.266561	0.191837	0.0747247	78.2018	Wnt5b	Fbxl14	480
chr3	152264858	152265125	268	24	0.38277	0.222093	0.160678	78.1742	Nexn	Miga1	8990
chr15	39944084	39944206	123	29	0.158796	0.220539	-0.0617424	-78.1556		AU022793	18564
chr7	116286185	116286431	247	24	0.616548	0.775839	-0.159291	-78.1535	Plekha7	Gm44867	4675
chr1	170885211	170885348	138	29	0.121385	0.17651	-0.0551252	-78.1436	Dusp12; Gm26620	Gm26620	147
chr5	149852434	149852688	255	25	0.539484	0.692183	-0.152698	-78.1403	4930500F04Rik	4930500F04Rik	4470
chr8	107047830	107048127	298	26	0.18242	0.292184	-0.109764	-78.131	Cog8; Pdf	Pdf	1311
chr4	138217198	138217282	85	25	0.277291	0.194721	0.0825693	78.1187	Hp1bp3	Hp1bp3	68
chr11	64079261	64079382	122	25	0.12362	0.21662	-0.0930003	-78.053	Cox10	2810001G20Rik	320
chr19	28190351	28190567	217	20	0.729077	0.46464	0.264438	78.0376		Glis3	68499
chr5	135840185	135840429	245	24	0.783635	0.618953	0.164683	78.0354	Srrm3	Srrm3os	2871
chr12	23634169	23634298	130	27	0.46176	0.583374	-0.121615	-78.003		9030624G23Rik	409032
chr5	120681233	120681451	219	29	0.837895	0.916683	-0.0787875	-78.002	Dtx1	Dtx1	1032
chr3	51276921	51276988	68	29	0.187878	0.259526	-0.0716481	-77.9995	Elf2; 4930577N17Rik	4930577N17Rik	163
chr15	37176309	37176520	212	23	0.630974	0.790666	-0.159692	-77.9598		Gm16136	55611
chr18	53862382	53862456	75	30	0.205444	0.265999	-0.0605546	-77.9439	Csnk1g3	Csnk1g3	195
chr10	120428808	120429180	373	26	0.522378	0.662317	-0.139939	-77.884	Hmga2	Mir763	19182
chr2	177897277	177897623	347	27	0.740642	0.565403	0.175239	77.882	Gm14327	Gm14327	182
chr9	65580009	65580121	113	24	0.238436	0.154869	0.0835665	77.8705		Pif1	7150
chr7	109255765	109255921	157	28	0.110294	0.200582	-0.0902878	-77.8562		Stk33	23457
chr3	82145580	82145828	249	27	0.148059	0.27673	-0.128671	-77.8504		Mir7010	39334
chr14	89768103	89768448	346	21	0.78846	0.59446	0.194	77.8481		Gm25415	61299
chr9	16632723	16632939	217	22	0.888808	0.716366	0.172442	77.8105		Gm48726	199857
chr11	20741474	20741600	127	29	0.183624	0.24932	-0.0656963	-77.7998		Aftph	55733
chr11	119942649	119942720	72	27	0.204048	0.291382	-0.0873341	-77.7049		Baiap2	113
chr15	6709134	6709278	145	28	0.146071	0.224911	-0.0788403	-77.6771	Rictor	Rictor	752
chr4	137940135	137940498	364	22	0.733571	0.899049	-0.165478	-77.6585	Ece1	Eif4g3	52886
chr7	34819958	34820168	211	28	0.783996	0.884096	-0.1001	-77.6527		Pepd	92420
chr8	34146414	34146548	135	29	0.163652	0.248395	-0.0847431	-77.6274	Leprotl1	Saraf	8148
chr3	101419463	101419815	353	27	0.848844	0.934023	-0.0851792	-77.6238	Igsf3	Gm42538	5151
chr10	84755699	84755864	166	27	0.250249	0.157407	0.0928418	77.5795		Rfx4	362
chr4	150119541	150119827	287	22	0.638667	0.800245	-0.161578	-77.5137	Slc2a5	Slc2a5	259
chr4	56220705	56220973	269	18	0.869235	0.617297	0.251938	77.5132	2310081O03Rik	2310081O03Rik	89
chr8	95825480	95825583	104	28	0.634113	0.739334	-0.105221	-77.5121	Sap18b	Sap18b	135
chr17	29873767	29874206	440	25	0.387631	0.5845	-0.196869	-77.5086	Mdga1	Gm16758	16316
chr18	68116727	68116916	190	23	0.755539	0.885719	-0.13018	-77.5074	Ldlrad4; Gm41764	Gm41764	18381
chrX	104200181	104200293	113	27	0.321936	0.417119	-0.0951831	-77.4933	Nexmif	Abcb7	80475
chr7	100583023	100583160	138	22	0.134193	0.232819	-0.0986263	-77.4876	Mrpl48	Rab6a	24386
chr10	121143101	121143249	149	23	0.966696	0.883684	0.083012	77.4766		Gm10741	16680
chr11	6900431	6900761	331	25	0.393438	0.561777	-0.168338	-77.4321		Gm11983	63624
chr4	128981864	128982057	194	21	0.638297	0.829204	-0.190907	-77.431		Ak2	11359
chr17	46521834	46522019	186	22	0.746634	0.57752	0.169114	77.4155	Cul9	Cul9	21230
chr10	75134924	75135329	406	23	0.783498	0.918464	-0.134966	-77.3327	Bcr	Bcr	39040
chr3	90248047	90248231	185	29	0.137272	0.212314	-0.0750416	-77.3193		Slc39a1	124
chr8	54077153	54077253	101	32	0.336251	0.24669	0.0895605	77.3166		Vegfc	452
chr12	111243417	111243615	199	25	0.706043	0.547946	0.158097	77.3122	Traf3	Amn	27677
chr2	147012761	147012931	171	29	0.128954	0.203852	-0.0748976	-77.2869		Xrn2	234
chr11	88067882	88068043	162	26	0.290809	0.183053	0.107756	77.2818		Vezf1	396
chr3	130620356	130620668	313	26	0.804413	0.90449	-0.100077	-77.2733	Etnppl	Etnppl	2664
chr2	162948161	162948469	309	28	0.453528	0.584182	-0.130654	-77.2403	L3mbtl1	L3mbtl1	4688
chr19	47657441	47657887	447	26	0.6325	0.807012	-0.174512	-77.235	Col17a1	Col17a1	11098
chr8	43307354	43307573	220	23	0.874145	0.732084	0.14206	77.2278		Zfp42	12288
chr11	74831765	74831954	190	28	0.223051	0.141474	0.081577	77.2126	Mnt	Mnt	846
chr9	66125264	66125676	413	25	0.560683	0.720842	-0.160159	-77.2033		Ciao2a	1346
chr10	93249266	93249611	346	22	0.892994	0.740697	0.152298	77.1851	Elk3	Elk3	56
chr8	13694101	13694323	223	27	0.755157	0.622187	0.13297	77.1602		Cfap97d2	11787
chr11	95848153	95848696	544	22	0.704225	0.900286	-0.196061	-77.1476		Gngt2	4545
chr15	76775345	76775642	298	23	0.837883	0.949362	-0.111479	-77.1372	Arhgap39	Arhgap39	17301
chr19	7421281	7421392	112	27	0.434458	0.562069	-0.127611	-77.1294	2700081O15Rik	Mir6991	1291
chr10	77515422	77515621	200	27	0.172421	0.266964	-0.0945432	-77.1182	Fam207a	Itgb2	14829
chr1	190271090	190271319	230	24	0.473977	0.638947	-0.16497	-77.1053		Prox1os	100795
chr9	49621695	49621991	297	22	0.623466	0.419306	0.20416	77.1048	Ncam1	Ncam1	90420
chr19	46801619	46801935	317	20	0.881813	0.669064	0.212749	77.0913	Cnnm2	Cnnm2	40016
chr9	20976697	20976860	164	28	0.145912	0.223117	-0.0772052	-77.0885		S1pr2	14337
chr13	38345865	38345932	68	30	0.169867	0.233091	-0.0632243	-77.083	Bmp6	Bmp6	759
chrX	169986940	169987099	160	31	0.560486	0.620947	-0.060461	-76.9952	Mid1	Gm15247	1140
chr16	90839997	90840255	259	24	0.874318	0.726399	0.147919	76.9805	Eva1c; Gm36363	Gm36363	3402
chrX	6400789	6400948	160	27	0.320823	0.45484	-0.134017	-76.9648	Shroom4	Shroom4	936
chr1	8936595	8936887	293	24	0.612346	0.760793	-0.148447	-76.9622	Sntg1	Gm24276	120458
chr11	46301990	46302476	487	26	0.936511	0.839242	0.0972697	76.9354	Cyfip2	Itk	23159
chr8	11414285	11414748	464	19	0.321897	0.580306	-0.258409	-76.8339	Col4a2; Gm15419	Gm15419	15100
chr11	76699975	76700178	204	22	0.860842	0.73329	0.127552	76.8235		Trarg1	20168
chr3	152628266	152628647	382	18	0.742625	0.457185	0.28544	76.8172	Ak5	AI115009	38646
chr5	148730230	148730606	377	23	0.758771	0.899881	-0.141111	-76.805		2210417A02Rik	11609
chr18	61736760	61736961	202	23	0.671193	0.823322	-0.152129	-76.78	Afap1l1	1500015A07Rik	2404
chr8	32884771	32884906	136	28	0.181567	0.11834	0.063227	76.7715		Gm3985	3733
chr17	56474518	56474662	145	29	0.262185	0.169624	0.0925607	76.7361	Ptprs	Znrf4	36729
chr16	32814350	32814741	392	21	0.361718	0.556779	-0.195061	-76.7261		Gm26769	6868
chr2	158781600	158781978	379	19	0.872446	0.670845	0.201601	76.7192	Fam83d	Dhx35	13206
chr18	69380687	69380856	170	28	0.526698	0.402872	0.123826	76.7146	Tcf4	Tcf4	32165
chr11	96314760	96314893	134	29	0.153936	0.239374	-0.0854388	-76.7126		Mir10a	2404
chr16	91073458	91073629	172	28	0.602353	0.448028	0.154325	76.6869		4932438H23Rik	19524
chr19	25187800	25188067	268	27	0.709373	0.815319	-0.105946	-76.6829	Dock8	Gm24252	21716
chr11	116624254	116624380	127	29	0.17327	0.243525	-0.070255	-76.6765	Rhbdf2	Cygb	21340
chr7	24593821	24593946	126	30	0.282673	0.204514	0.0781592	76.6731	Ethe1	Ethe1	6279
chr6	99283289	99283553	265	24	0.560025	0.719011	-0.158987	-76.6257	Gm20696; Foxp1	Gm20696	25806
chr16	94549800	94550033	234	26	0.836057	0.92194	-0.0858823	-76.5339		Dyrk1a	20209
chr10	110647827	110648265	439	19	0.584675	0.33527	0.249405	76.4984		9230102K24Rik	47178
chr2	138047499	138047847	349	24	0.660227	0.820005	-0.159778	-76.4859		Gm14062	177454
chr7	19458144	19458386	243	26	0.366363	0.229613	0.13675	76.4848	Mark4	Gm23099	2652
chr9	83652394	83652676	283	24	0.795749	0.638612	0.157137	76.4658		Gm36120	25686
chr7	116037523	116037762	240	22	0.322042	0.175429	0.146613	76.4607	Sox6	Sox6os	5545
chr11	88665835	88666201	367	25	0.532644	0.685262	-0.152618	-76.4459	Msi2	Msi2	20118
chr1	90374527	90374891	365	24	0.550754	0.376085	0.174669	76.4329		Gm27648	47216
chr14	21989370	21989569	200	28	0.214106	0.136314	0.0777919	76.4051	Zfp503	C130012C08Rik	3065
chr10	77259250	77259328	79	28	0.15097	0.206852	-0.0558819	-76.3718	Pofut2	Pofut2	33
chr12	111166223	111166331	109	28	0.363964	0.272479	0.0914847	76.3476	4930595D18Rik	Traf3	146
chr10	128083316	128083481	166	29	0.209502	0.140613	0.068889	76.3334	Atp5b	Atp5b	44
chr9	15493539	15493603	65	27	0.357138	0.273321	0.0838168	76.3249	Smco4	Smco4	108
chr8	70892469	70892571	103	27	0.153341	0.221569	-0.0682277	-76.3176	Slc5a5	Rpl18a	2252
chr10	121836840	121837077	238	26	0.590005	0.725664	-0.135659	-76.304	Srgap1	Gm48804	7823
chr7	36873658	36874052	395	24	0.780708	0.606595	0.174113	76.2836		Gm24550	122464
chr6	70287168	70287365	198	23	0.912568	0.780872	0.131696	76.2807		Igkv6-23	26760
chr15	84566830	84567067	238	22	0.552484	0.723749	-0.171265	-76.2635		Gm34095	4899
chr12	112657345	112657709	365	27	0.943338	0.842358	0.10098	76.2267	Akt1	Mir6939	1931
chr2	105604470	105604866	397	21	0.509678	0.732573	-0.222895	-76.2025	Pax6os1	Paupar	53391
chr1	92934869	92934938	70	27	0.124863	0.181985	-0.0571217	-76.1967	9430060I03Rik; Capn10	Capn10	104
chr18	49984817	49985180	364	19	0.397448	0.629491	-0.232044	-76.1865	Tnfaip8	Tnfaip8	5289
chr14	30479830	30480013	184	29	0.218371	0.137979	0.0803923	76.1782	Cacna1d; Dcp1a	Dcp1a	219
chr1	193090295	193090756	462	25	0.37051	0.536995	-0.166485	-76.17		Utp25	14106
chr4	57300420	57300502	83	27	0.17827	0.243648	-0.0653778	-76.1419	Ptpn3; Gm12536	Gm12536	325
chr13	55727507	55727609	103	27	0.16501	0.243622	-0.0786117	-76.0911	Pcbd2	Pcbd2	140
chr11	105180890	105181002	113	29	0.251389	0.173715	0.0776745	76.0831	Tlk2; 1700052K11Rik	Tlk2	636
chr13	20090752	20090858	107	29	0.292398	0.222044	0.0703539	76.0801	Elmo1	Elmo1	134
chr15	82958331	82958627	297	27	0.151559	0.269625	-0.118066	-76.0446		Mir3080	886
chr5	123270772	123271073	302	24	0.842672	0.692066	0.150606	76.0307	Wdr66	Wdr66	822
chr12	11187628	11187801	174	27	0.926964	0.80435	0.122614	75.9616	9530020I12Rik	9530020I12Rik	1281
chr19	6645452	6645763	312	22	0.654349	0.838661	-0.184312	-75.9561	2410152P15Rik	Gm14968	234
chr2	168644552	168644947	396	21	0.48421	0.705926	-0.221716	-75.9555	Atp9a	Mir7004	3857
chr2	121956274	121956426	153	24	0.227049	0.141759	0.0852901	75.947	Ctdspl2	Ctdspl2	136
chr6	51509374	51509613	240	24	0.495137	0.321358	0.173779	75.9329		Snx10	14526
chr18	83961773	83962053	281	23	0.919821	0.774787	0.145034	75.9294		Tshz1	49853
chr5	127347272	127347721	450	18	0.456341	0.214007	0.242335	75.9041	Tmem132c	9430087B13Rik	38256
chr4	135433655	135433773	119	29	0.310246	0.224668	0.0855771	75.8999	Rcan3	Gm15979	3530
chr12	69761072	69761250	179	26	0.815031	0.921707	-0.106676	-75.8913	Cdkl1	Mir681	2762
chr10	122241858	122242113	256	21	0.805917	0.520787	0.28513	75.8725		Gm4489	122159
chr16	81025501	81025722	222	25	0.937602	0.845975	0.0916269	75.856		Ncam2	175195
chr2	30415430	30415535	106	27	0.139127	0.19765	-0.0585228	-75.8421	Crat	Ptpa	608
chr15	99584774	99585107	334	25	0.103567	0.227659	-0.124092	-75.8357		Aqp2	5720
chr1	133129204	133129623	420	20	0.455847	0.253306	0.202541	75.7817	Gm26616	Gm26616	529
chr9	115088678	115089000	323	25	0.796499	0.646632	0.149868	75.7772	Osbpl10	Osbpl10	162
chr4	129897411	129897702	292	24	0.864782	0.726032	0.13875	75.7466		Gm23845	1839
chrX	135008816	135008900	85	27	0.441867	0.299625	0.142242	75.7409	Zmat1	3632454L22Rik	13917
chr11	53351619	53351977	359	26	0.198812	0.355284	-0.156472	-75.7399	Aff4	Aff4	787
chr4	94978979	94979110	132	27	0.25069	0.171957	0.0787327	75.7266		Gm12694	223
chr2	122643532	122643709	178	26	0.757047	0.868756	-0.111709	-75.7256		Mir147	2730
chr2	163459238	163459641	404	23	0.557181	0.356227	0.200954	75.7208		Fitm2	7140
chrX	60892143	60892195	53	22	0.430902	0.311064	0.119838	75.6964	Sox3	Sox3	778
chr13	119602874	119603154	281	21	0.478375	0.6722	-0.193825	-75.696	Tmem267	Tmem267	3775
chr7	47132406	47132530	125	28	0.193833	0.271836	-0.078003	-75.6948	Ptpn5	Gm44969	9750
chr15	93243121	93243585	465	26	0.664505	0.800377	-0.135872	-75.6917	Gxylt1	Gxylt1	1268
chrY	1009823	1009995	173	20	0.729024	0.364941	0.364083	75.6853		Eif2s3y	719
chr13	45793987	45794322	336	18	0.529221	0.773031	-0.24381	-75.664	Atxn1	Gm47460	44416
chr7	24951275	24951401	127	26	0.266791	0.41571	-0.148919	-75.6489		Gm44970	3641
chr6	113495634	113495874	241	26	0.809612	0.68722	0.122392	75.634	Prrt3	Prrt3	633
chr3	133545065	133545304	240	28	0.194718	0.312393	-0.117675	-75.63		Gm42567	31
chr2	77334787	77335121	335	20	0.743825	0.904013	-0.160188	-75.617		Gm13943	20037
chr19	24312875	24313221	347	20	0.189597	0.435503	-0.245905	-75.6057	Pip5k1b	Pip5k1b	18082
chr8	26438970	26439195	226	26	0.644228	0.471794	0.172434	75.5992	Gm45580	Gm45580	142
chr2	28875573	28875886	314	22	0.693649	0.867608	-0.173959	-75.5759	Ddx31	Barhl1	32105
chr4	138543305	138543684	380	20	0.405396	0.637204	-0.231808	-75.5728		Vwa5b1	22054
chr15	91577631	91578087	457	21	0.830952	0.648341	0.182611	75.5607		Gm24647	17961
chr2	32817178	32817437	260	25	0.687522	0.818469	-0.130947	-75.5533	Stxbp1	Gm24165	14810
chr1	151590819	151591144	326	24	0.692802	0.831975	-0.139173	-75.5526	Fam129a	Fam129a	19324
chr11	77829059	77829336	278	21	0.705005	0.859505	-0.1545	-75.5232	Myo18a	Myo18a	17545
chr6	126713696	126713879	184	27	0.771579	0.923779	-0.1522	-75.5092	Kcna6	Gm26673	4987
chr19	53349134	53349302	169	28	0.912839	0.84903	0.0638084	75.509	Mxi1	Mxi1	18727
chr17	70750853	70751082	230	22	0.503167	0.30878	0.194388	75.505	Dlgap1; 5031415H12Rik	5031415H12Rik	5525
chr19	14308548	14308894	347	24	0.693577	0.836344	-0.142767	-75.4916		Tle4	139601
chr13	100103832	100103955	124	26	0.178367	0.267899	-0.0895315	-75.4547	Bdp1	BC001981	2962
chr2	28293040	28293371	332	24	0.776429	0.588855	0.187574	75.4407		Gm13373	21975
chr5	116648864	116649151	288	26	0.637735	0.48755	0.150185	75.4362	Gm43122	Gm43122	6129
chr15	99126351	99126429	79	29	0.212694	0.277071	-0.0643768	-75.3559		Spats2	204
chrX	99442920	99443014	95	25	0.32701	0.496367	-0.169357	-75.347	Gm14812	Gm14808	16104
chr1	186888965	186889263	299	20	0.273854	0.518795	-0.244941	-75.3397		1700023G09Rik	37967
chr17	4974439	4974853	415	25	0.707405	0.53591	0.171495	75.3267		Arid1b	20499
chr11	75795623	75795716	94	31	0.305198	0.239954	0.065244	75.323	Doc2b; Gm12339	Gm12339	856
chr11	116076108	116076507	400	24	0.730769	0.559047	0.171722	75.313	Unc13d	Wbp2	2464
chr12	20312438	20312550	113	28	0.42052	0.512658	-0.0921381	-75.2886		Gm10479	114474
chr10	128498885	128499025	141	27	0.143246	0.220835	-0.077589	-75.2723		Myl6b	4729
chr12	73046445	73046568	124	28	0.184677	0.263393	-0.0787158	-75.2498	Six1	Six1	4619
chr8	91910108	91910511	404	24	0.657745	0.810212	-0.152467	-75.2475	Gm28515	Gm28515	2544
chr15	12877919	12878165	247	25	0.845892	0.719928	0.125964	75.2474	Drosha	Gm47288	35824
chr10	128626780	128627050	271	25	0.0999084	0.193907	-0.0939988	-75.246		Rps26	2244
chr2	160396010	160396305	296	24	0.713849	0.568649	0.1452	75.231		Mafb	32308
chr13	56109055	56109412	358	21	0.585636	0.770648	-0.185013	-75.1853	Macroh2a1	Macroh2a1	35434
chr12	26967158	26967344	187	25	0.518741	0.360625	0.158116	75.1805		Gm9866	83791
chr13	78202744	78202990	247	28	0.179692	0.304151	-0.124458	-75.1772	A830082K12Rik	A830082K12Rik	42
chr10	41906379	41906629	251	22	0.786086	0.626652	0.159434	75.1732	Sesn1	Armc2	8610
chr12	108793396	108793491	96	20	0.194401	0.294872	-0.100471	-75.1575	Yy1	Yy1	424
chr6	129953244	129953737	494	22	0.641712	0.871841	-0.230129	-75.1384		Klra5	54087
chr17	7218496	7218794	299	18	0.912794	0.709042	0.203752	75.1267	Rps6ka2	Rps6ka2	48382
chr8	95318481	95318769	289	23	0.817254	0.632186	0.185068	75.1107	Tepp	Zfp319	4529
chr19	57686452	57686807	356	25	0.668917	0.526619	0.142299	75.0697	Atrnl1	Atrnl1	75419
chr11	69580498	69580672	175	25	0.152508	0.263438	-0.11093	-75.068	Trp53	Trp53	94
chr3	88553019	88553202	184	27	0.112273	0.183408	-0.071135	-75.0328		Ubqln4	738
chr1	170644367	170644518	152	31	0.131857	0.188869	-0.0570117	-75.0302		Olfml2b	164
chr2	105702705	105702999	295	23	0.688812	0.845466	-0.156654	-75.0203	Elp4	Elp4	1679
chr12	110563308	110563685	378	25	0.76883	0.893734	-0.124904	-74.9781	Ppp2r5c	B930059L03Rik	27203
chr5	112510427	112510778	352	18	0.820923	0.603266	0.217657	74.9606	Sez6l	Gm6588	61002
chr10	75248540	75248786	247	23	0.96333	0.862882	0.100448	74.9518	Specc1l	Specc1l	18686
chr1	33648240	33648478	239	18	0.832635	0.563092	0.269544	74.946	Prim2	1700001G17Rik	21583
chr1	133033628	133033766	139	24	0.241529	0.129804	0.111725	74.9309		Pik3c2b	12383
chr4	128727687	128727769	83	26	0.185034	0.243355	-0.0583206	-74.9104	Phc2	Phc2	103
chr2	174285243	174285378	136	23	0.562673	0.443991	0.118682	74.8881	Gnas; Gnasas1	Gnasas1	891
chrX	10216375	10216525	151	24	0.299514	0.443726	-0.144212	-74.8766	Rpgr	Otc	35929
chrX	59567014	59567238	225	22	0.3741	0.238603	0.135497	74.8628	Fgf13	Gm44500	126435
chr15	81586059	81586195	137	27	0.338748	0.257994	0.0807546	74.8602	Ep300	Gm23880	73
chr17	47381925	47382250	326	22	0.513187	0.706931	-0.193743	-74.8474		Guca1b	3467
chrX	86192387	86192499	113	20	0.435932	0.270357	0.165576	74.8085	Nr0b1	Nr0b1	624
chr11	114300431	114300868	438	22	0.624998	0.417091	0.207908	74.7996		Gm11691	48589
chr12	99570221	99570554	334	27	0.653442	0.769999	-0.116556	-74.7973	Gm26839; 4930556H04Rik	4930556H04Rik	482
chr6	143437785	143438155	371	22	0.625304	0.777591	-0.152287	-74.7968		Gm23272	27483
chr1	185189713	185190073	361	24	0.866432	0.72836	0.138072	74.7765		Rab3gap2	14403
chr11	35590064	35590419	356	22	0.77586	0.90769	-0.13183	-74.7713	Slit3	Mir218-2	26751
chr18	36765437	36765700	264	26	0.398734	0.512706	-0.113973	-74.7695	Dnd1	Hars	1090
chr11	50230684	50230832	149	24	0.545934	0.397946	0.147988	74.7666	Mgat4b	Mir6919	1560
chr5	65145845	65146064	220	16	0.755332	0.439931	0.315402	74.7509	Klhl5	Gm25154	9544
chr4	109978466	109978615	150	29	0.221971	0.13523	0.0867411	74.7426	Dmrta2	Dmrta2	414
chr3	53522840	53523074	235	20	0.525334	0.75369	-0.228356	-74.7422	Frem2	Frem2	8903
chr18	74442718	74442822	105	29	0.181701	0.245024	-0.0633234	-74.7239	Myo5b	Myo5b	112
chr2	168098229	168098518	290	27	0.89735	0.791178	0.106173	74.717	Pard6b	Pard6b	17226
chr19	42767221	42767441	221	23	0.734028	0.862735	-0.128707	-74.717	Hps1	Hps1	8742
chr2	101112260	101112610	351	25	0.86289	0.957976	-0.0950856	-74.7097		B230118H07Rik	448520
chr2	10372484	10372567	84	27	0.406007	0.276913	0.129093	74.6991	Sfmbt2; Gm13261	Sfmbt2	35
chr5	121114228	121114502	275	24	0.784704	0.640589	0.144115	74.695		Ptpn11	16304
chr17	55878835	55878983	149	29	0.115666	0.177131	-0.0614649	-74.6606		Zfp959	13284
chr1	82360880	82361117	238	22	0.756382	0.897194	-0.140812	-74.6344	Rhbdd1	Gm19552	8664
chr9	118481809	118482278	470	21	0.617311	0.789978	-0.172667	-74.6283	Eomes	Eomes	3466
chr10	56921423	56921619	197	20	0.556264	0.766752	-0.210488	-74.5916		Gm48053	11750
chr9	103398700	103399020	321	26	0.462279	0.328532	0.133747	74.5721		Gm47328	13657
chr17	71184013	71184107	95	29	0.156251	0.216516	-0.0602651	-74.5482	Lpin2	Lpin2	36
chr2	44719272	44719605	334	18	0.717662	0.468694	0.248968	74.5362	Gtdc1	Gtdc1	66217
chr10	121980185	121980755	571	23	0.774933	0.578878	0.196056	74.5281	Srgap1	Rxylt1	97928
chr1	75375226	75375337	112	26	0.205158	0.318851	-0.113693	-74.5116		Speg	70
chr3	89511500	89511806	307	24	0.354015	0.203562	0.150453	74.4977		Kcnn3	8663
chr6	85374949	85375125	177	24	0.142216	0.262818	-0.120602	-74.4524		Mir705	38658
chr11	101168243	101168528	286	25	0.534779	0.728346	-0.193567	-74.4264	Plekhh3	Ccr10	4753
chrX	42139966	42140168	203	18	0.576894	0.83645	-0.259556	-74.3248		Gm37564	8021
chr10	126978987	126979081	95	22	0.262873	0.387409	-0.124536	-74.3229	Ctdsp2	Ctdsp2	271
chr6	4307414	4307706	293	22	0.782013	0.91912	-0.137108	-74.3171		Gm44379	56817
chr2	22622006	22622228	223	24	0.140518	0.249467	-0.108949	-74.3029		Gad2	198
chr16	5306842	5307066	225	26	0.225908	0.143113	0.0827956	74.2196	Gm41414	Gm41414	42
chr13	19438685	19438916	232	27	0.529296	0.647126	-0.11783	-74.2046		9330199G10Rik	24161
chr12	24706710	24706891	182	24	0.13326	0.236105	-0.102845	-74.2045		Rrm2	1530
chr8	92447966	92448254	289	20	0.875859	0.692867	0.182993	74.1951		Gm45336	17800
chr15	91755793	91756031	239	26	0.895433	0.791494	0.103939	74.1693	Lrrk2	Smgc	82471
chr10	79926585	79926666	82	27	0.133018	0.200109	-0.0670917	-74.157		Arid3a	457
chr17	9005299	9005596	298	19	0.899845	0.732684	0.167161	74.1181	1700010I14Rik	1700010I14Rik	16939
chr6	148944547	148944707	161	28	0.249902	0.178156	0.0717452	74.0914	Sinhcaf	3010003L21Rik	319
chr10	120363834	120364276	443	25	0.615988	0.794877	-0.178889	-74.0472	Hmga2	1700006J14Rik	323
chr7	24884927	24885056	130	25	0.24134	0.156771	0.0845692	74.0458	Rps19	Rps19	214
chr1	16617960	16618448	489	22	0.188893	0.362647	-0.173754	-74.0369	Ube2w	Gm38342	599
chr14	18326921	18327100	180	26	0.141636	0.22533	-0.0836933	-74.0346	Ube2e1	Ube2e1	44200
chr14	105427650	105427980	331	21	0.197648	0.389584	-0.191936	-74.0329	5430440P10Rik	5430440P10Rik	92
chr10	43479731	43479860	130	29	0.329597	0.256611	0.0729861	73.9958	Bend3	Bend3	592
chr13	55740131	55740524	394	24	0.75375	0.600424	0.153326	73.987	Pcbd2	Pcbd2	12764
chr4	138856437	138856919	483	20	0.764647	0.516796	0.247851	73.983	Pla2g5	Gm13030	14554
chr8	83972586	83972672	87	25	0.165316	0.238671	-0.0733546	-73.9788		Prkaca	406
chrX	58038688	58038818	131	26	0.481867	0.351557	0.130311	73.9509	Zic3	Zic3	7679
chr9	115309856	115309936	81	27	0.198884	0.280855	-0.0819703	-73.9391	Stt3b	Stt3b	67276
chr11	94148818	94149020	203	27	0.182677	0.275464	-0.0927875	-73.9347	B230206L02Rik	B230206L02Rik	15334
chr6	137179755	137180358	604	20	0.705432	0.426376	0.279057	73.9338		4930480K02Rik	33880
chrX	50597264	50597563	300	16	0.656022	0.929261	-0.273239	-73.9245	Firre	Firre	34140
chr19	55314799	55315148	350	22	0.429468	0.640838	-0.21137	-73.9224	Zdhhc6	Vti1a	1495
chr17	78736799	78736886	88	28	0.181608	0.244298	-0.0626905	-73.873	Strn	Heatr5b	16098
chr9	64022248	64022378	131	27	0.283309	0.199056	0.084253	73.87		Smad6	489
chr5	73160747	73160940	194	20	0.625187	0.793556	-0.168369	-73.8644	Fryl	1700071G01Rik	3734
chr17	12300329	12300626	298	25	0.435508	0.607082	-0.171574	-73.8189	Map3k4	Gm24794	706
chrX	57286206	57286486	281	22	0.493469	0.745114	-0.251645	-73.788	Arhgef6	Arhgef6	52767
chr9	85749135	85749223	89	26	0.176326	0.241902	-0.0655758	-73.7872	Ibtk; 4933431K14Rik	4933431K14Rik	58
chr2	33802031	33802242	212	23	0.715786	0.543536	0.17225	73.7796	Mvb12b	Nron	3784
chr18	77181603	77181928	326	24	0.395368	0.2446	0.150768	73.7794		Gm7276	2665
chr17	73342559	73342819	261	22	0.731394	0.545545	0.185849	73.7762	Capn13	Capn13	36096
chr12	26285914	26286141	228	18	0.790605	0.552429	0.238176	73.7452		Rnf144a	20879
chr2	153593446	153593695	250	21	0.511117	0.716279	-0.205162	-73.7244		Commd7	23486
chr4	93334887	93335003	117	26	0.291107	0.213785	0.0773218	73.7126	Tusc1	Tusc1	750
chr10	85957326	85957501	176	26	0.116068	0.189216	-0.0731481	-73.7081	Rtcb	Bpifc	2013
chr14	54253529	54253759	231	25	0.125039	0.2188	-0.0937615	-73.6882	Dad1	Abhd4	658
chr16	4213300	4213379	80	27	0.27967	0.379302	-0.0996323	-73.6732	Crebbp	Gm37186	42525
chr8	54077309	54077419	111	29	0.298589	0.224922	0.0736676	73.6666		Vegfc	296
chr11	78826447	78826578	132	27	0.211786	0.14421	0.0675766	73.6438		Lyrm9	136
chr18	38241221	38241520	300	21	0.488402	0.265427	0.222974	73.643	1700086O06Rik	1700086O06Rik	2100
chr8	9182332	9182712	381	15	0.611365	0.884155	-0.27279	-73.6244		Gm39128	14816
chr9	41064101	41064406	306	26	0.853343	0.735811	0.117532	73.6137	Ubash3b	Gm48611	45425
chr5	115430051	115430153	103	28	0.365167	0.270538	0.0946298	73.5828	Msi1	Msi1	453
chrX	123984545	123984933	389	24	0.925626	0.728026	0.1976	73.5534		Gm5945	31451
chr4	137048585	137048749	165	28	0.128393	0.18647	-0.0580769	-73.5516		Gm23834	22902
chr15	89915628	89915935	308	24	0.888726	0.768746	0.11998	73.5419		Gm24643	26677
chr2	147189608	147189895	288	28	0.114627	0.204933	-0.0903068	-73.5054	Nkx2-2os	6430503K07Rik	2185
chr3	119783273	119783347	75	27	0.355269	0.264822	0.090447	73.4891	Ptbp2	Ptbp2	22718
chrX	168795198	168795414	217	24	0.392529	0.263749	0.12878	73.4872		Msl3	141082
chr9	92408979	92409219	241	25	0.837018	0.932011	-0.0949929	-73.4746		Plscr4	48393
chr2	166438229	166438469	241	16	0.580346	0.282651	0.297695	73.3771		5031425F14Rik	9221
chr7	109671923	109672091	169	27	0.170394	0.259093	-0.0886984	-73.3682		Gm44864	27601
chr7	127713188	127713444	257	26	0.134167	0.239646	-0.105478	-73.3554	Ctf1	Ctf1	245
chr11	75298483	75298760	278	22	0.609988	0.794746	-0.184758	-73.347	Rpa1	Rpa1	318
chr7	30044412	30044808	397	24	0.701176	0.854348	-0.153172	-73.3452	Zfp14	Zfp14	6360
chr8	51847253	51847557	305	26	0.822438	0.916068	-0.0936298	-73.3293		Gm45389	177733
chr12	106792259	106792599	341	20	0.84793	0.667922	0.180008	73.3035		1700013N06Rik	45722
chr11	113058065	113058335	271	22	0.762735	0.908381	-0.145646	-73.3035	2610035D17Rik	2610035D17Rik	13549
chr9	69759209	69759393	185	25	0.213536	0.136149	0.0773874	73.2958	Foxb1; B230323A14Rik	B230323A14Rik	470
chr11	50290372	50290728	357	26	0.393079	0.558847	-0.165768	-73.2646	Maml1	Canx	3588
chr4	107974542	107975020	479	23	0.603507	0.788806	-0.1853	-73.2467	Slc1a7	Slc1a7	6209
chr10	118035181	118035331	151	23	0.837192	0.93844	-0.101248	-73.2301		Gm37852	30244
chr13	119596358	119596497	140	21	0.636387	0.75107	-0.114684	-73.2224	Tmem267	Tmem267	10291
chr12	69502003	69502360	358	22	0.364722	0.185875	0.178847	73.211		5830428M24Rik	37048
chr9	46793466	46793797	332	22	0.78238	0.611513	0.170867	73.207		Gm31614	36872
chr9	20976056	20976217	162	24	0.185199	0.293711	-0.108512	-73.1646	S1pr2	S1pr2	13696
chr6	114870910	114871092	183	26	0.892422	0.798928	0.0934938	73.1191	Vgll4	Vgll4	9487
chr11	18876859	18877047	189	25	0.15549	0.254439	-0.0989491	-73.1172		Meis1	2957
chr10	71103043	71103487	445	23	0.710525	0.855386	-0.144861	-73.1156	Bicc1	Gm15647	20168
chr16	64852366	64852438	73	23	0.214522	0.294954	-0.0804329	-73.1125	Cggbp1	Cggbp1	371
chr3	98930082	98930163	82	27	0.943573	0.837817	0.105756	73.0975		5730437C11Rik	7566
chr10	79767337	79767440	104	21	0.274674	0.168373	0.106301	73.0766		Rnf126	8823
chr2	155764768	155765177	410	22	0.635757	0.8236	-0.187843	-73.0351		Mmp24	10573
chr3	84926943	84927383	441	22	0.608023	0.824886	-0.216863	-73.0335	Gm37240; Fbxw7	Fbxw7	1464
chr16	31274706	31274828	123	31	0.157061	0.227192	-0.0701313	-73.0273	Ppp1r2	Gm49767	9717
chr13	102253338	102253561	224	24	0.719014	0.558718	0.160296	73.0124		Gm25808	24670
chr4	132352165	132352494	330	24	0.153886	0.296048	-0.142162	-73.0081	Gm17300; Snhg3	Snora73b	156
chr5	124862253	124862349	97	28	0.294001	0.219545	0.0744564	73.0054	Ccdc92	Zfp664	437
chr4	128805990	128806066	77	29	0.322324	0.260586	0.0617372	72.9855		Zfp362	32887
chr3	126449437	126449540	104	26	0.554501	0.715515	-0.161014	-72.955		Gm43327	8426
chr12	80146483	80146916	434	26	0.501871	0.31003	0.191841	72.9464		Actn1	21063
chr1	166379650	166379718	69	21	0.14652	0.214245	-0.0677247	-72.9383	Gm15853; Tada1	Tada1	554
chrX	7789589	7789779	191	25	0.455622	0.286144	0.169479	72.8935		Gripap1	175
chr3	85106992	85107215	224	22	0.521176	0.741201	-0.220025	-72.8676	Gm37240	Gm38313	88189
chr4	31468444	31468841	398	23	0.725516	0.892522	-0.167005	-72.8589		Gm25705	293536
chr10	19849625	19849802	178	26	0.132529	0.202958	-0.0704291	-72.8193	Slc35d3	Slc35d3	1710
chr9	89878469	89878754	286	22	0.640035	0.448873	0.191162	72.8077		Rasgrf1	31438
chrX	37110132	37110293	162	29	0.362475	0.264022	0.0984523	72.8069	Upf3b	Nkap	16662
chr1	98011384	98011798	415	23	0.841861	0.695476	0.146385	72.7914	Pam	B230216N24Rik	19742
chr16	64717825	64718259	435	21	0.941379	0.797297	0.144083	72.7888		4930453N24Rik	44310
chr10	120026295	120026696	402	23	0.504322	0.699495	-0.195173	-72.7708	Grip1	Grip1	33226
chr15	94968956	94969417	462	19	0.264683	0.509095	-0.244412	-72.7586	Tmem117	Gm23129	18050
chr11	96285867	96285998	132	21	0.190301	0.376285	-0.185984	-72.7454		Hoxb7	755
chr5	36254993	36255388	396	25	0.781925	0.632728	0.149197	72.7333	Sorcs2	Mir7689	46576
chr11	115998040	115998254	215	27	0.741815	0.856329	-0.114514	-72.7269	Itgb4	Galk1	10416
chr8	79349556	79349792	237	25	0.538608	0.687934	-0.149326	-72.709	Smad1	Smad1	7977
chr4	41465142	41465290	149	26	0.117074	0.201426	-0.0843518	-72.7083		Nudt2	8
chr10	9676010	9676278	269	23	0.160871	0.287221	-0.12635	-72.7078		Samd5	53075
chr4	46022721	46023115	395	22	0.668067	0.853087	-0.18502	-72.7039	Tdrd7	Tmod1	16213
chr5	139594973	139595233	261	22	0.663521	0.823858	-0.160337	-72.6969		Uncx	51076
chr2	93522219	93522428	210	22	0.603069	0.763545	-0.160477	-72.6925		Gm10804	69400
chr11	115722785	115723096	312	25	0.422477	0.261085	0.161392	72.6838		Gm23699	4357
chr15	100038978	100039121	144	25	0.159375	0.228809	-0.0694347	-72.6645	Dip2b	Dip2b	315
chr8	33929954	33930010	57	22	0.334417	0.235518	0.0988993	72.6623		Gm26978	45181
chr19	10389356	10389441	86	30	0.162791	0.209544	-0.0467522	-72.6551	Syt7	Syt7	74
chr13	113663366	113663607	242	26	0.393521	0.522574	-0.129053	-72.6175	Hspb3	Hspb3	471
chr12	29723696	29724267	572	26	0.430037	0.593025	-0.162988	-72.6132	Myt1l	C630031E19Rik	48069
chr6	99693046	99693133	88	28	0.21828	0.165322	0.0529583	72.6114	Gpr27	Gpr27	368
chr16	31248881	31249124	244	26	0.806316	0.680069	0.126247	72.5992		Ppp1r2	2655
chr2	160366501	160366617	117	29	0.210114	0.155506	0.0546083	72.5969	Mafb	Mafb	2799
chr15	97911884	97912190	307	25	0.753886	0.88068	-0.126794	-72.5753		Gm22202	23400
chr4	132274374	132274556	183	26	0.106967	0.1708	-0.0638335	-72.5676	Taf12	Taf12	0
chr1	162570821	162570957	137	27	0.310294	0.23098	0.0793146	72.5597	Vamp4	Vamp4	6
chrX	162642935	162643261	327	18	0.514852	0.276083	0.238769	72.5237	Reps2	Gm22257	44944
chrX	12089031	12089303	273	25	0.237874	0.414543	-0.176669	-72.5038	Bcor	Bcor	52289
chr10	12726227	12726657	431	25	0.337978	0.510354	-0.172376	-72.472	Utrn	Gm23044	67647
chr10	60447295	60447483	189	24	0.680808	0.529029	0.151778	72.4544	Cdh23	Gm17455	47570
chr18	77873340	77873508	169	24	0.825714	0.931719	-0.106005	-72.4502	Pstpip2	Epg5	65124
chr5	35196064	35196395	332	22	0.743371	0.550781	0.19259	72.4133		Adra2c	82254
chr13	50972321	50972542	222	23	0.737745	0.880117	-0.142372	-72.4084		Gm22199	41764
chr10	81426986	81427129	144	27	0.205969	0.29621	-0.090241	-72.3822	Nfic	Mir1191b	10747
chrX	142966510	142966569	60	26	0.389686	0.535943	-0.146256	-72.3772	Ammecr1	Gm44351	3908
chr17	8592971	8593239	269	23	0.259574	0.408064	-0.14849	-72.3466	Pde10a	Gm17087	26573
chr7	98730010	98730202	193	26	0.147942	0.250384	-0.102442	-72.3459		Gm44934	4736
chr9	34945434	34945875	442	20	0.883569	0.714034	0.169535	72.3142	Kirrel3	Gm23702	14584
chr3	86924906	86925434	529	19	0.757507	0.525139	0.232368	72.3124		Gm23376	5836
chr5	72403399	72403853	455	20	0.605889	0.383521	0.222368	72.2743	Corin	Gm23712	15313
chr16	7346410	7346710	301	18	0.362563	0.620414	-0.257851	-72.2654	Rbfox1	Rbfox1	122101
chr11	106256103	106256233	131	27	0.0922362	0.157659	-0.0654233	-72.2533		Psmc5	50
chr6	52191765	52191920	156	26	0.305896	0.210909	0.0949865	72.2379	Gm28308; Hoxa3; Hoxaas3	Hoxa4	2095
chr11	100564485	100564710	226	24	0.724336	0.841256	-0.11692	-72.2371	Ttc25	Cnp	10418
chr17	34850487	34850622	136	25	0.177574	0.249793	-0.0722181	-72.2218	Nelfe	Nelfe	80
chr17	43362400	43362737	338	19	0.541195	0.749642	-0.208446	-72.2203	Adgrf5	Adgrf5	1950
chr1	75360902	75361106	205	25	0.164833	0.248573	-0.0837405	-72.1916	Des	Des	574
chr9	64023059	64023162	104	26	0.230216	0.330546	-0.100331	-72.1915		Smad6	1300
chr3	148631745	148632123	379	26	0.515376	0.678287	-0.16291	-72.1531		Gm38068	62682
chr8	118483936	118484380	445	22	0.79991	0.637808	0.162102	72.1478	Cdh13	Gm24035	57444
chr1	15651981	15652487	507	23	0.666273	0.83651	-0.170237	-72.1372	Kcnb2	Gm25227	33953
chr10	121830626	121830854	229	25	0.591391	0.72363	-0.132239	-72.1329	Srgap1; Gm48804	Gm48804	1609
chr2	171092609	171093003	395	25	0.942044	0.838964	0.10308	72.1317		Gm14640	122889
chr5	137377690	137378017	328	23	0.509417	0.684059	-0.174642	-72.1287		Zan	946
chr5	139553233	139553386	154	28	0.231772	0.151649	0.0801234	72.1126		Uncx	9336
chrX	60892263	60892350	88	27	0.385579	0.296303	0.0892759	72.1098	Sox3	Sox3	898
chr11	82907940	82908075	136	27	0.203387	0.128388	0.0749994	72.1027	Nle1	Unc45b	2609
chr10	75517328	75517496	169	25	0.300155	0.210747	0.0894081	72.0343	Gucd1	Snrpd3	222
chr9	59657093	59657205	113	27	0.166194	0.24844	-0.0822454	-72.0274	Pkm	Pkm	521
chr4	58990771	58991076	306	23	0.763929	0.881012	-0.117083	-72.0271		Dnajc25	4342
chr4	32427292	32427561	270	24	0.722102	0.576739	0.145363	72.0156	Bach2	Bach2	9858
chr3	145625567	145625988	422	20	0.653034	0.833753	-0.180719	-72.0021		Ccn1	21408
chr2	28583983	28584273	291	20	0.89493	0.730492	0.164439	71.9892		Gm22675	11143
chr5	135187504	135187620	117	26	0.20482	0.269916	-0.0650968	-71.9876	Baz1b	Baz1b	241
chr7	81743014	81743307	294	25	0.74047	0.871276	-0.130806	-71.9763		Ramac	19910
chr2	54318193	54318579	387	23	0.720824	0.538933	0.181891	71.9675		Galnt13	118123
chr7	115341960	115342438	479	26	0.801857	0.910125	-0.108268	-71.9434		Sox6	128911
chr10	112255947	112256403	457	16	0.64939	0.372482	0.276908	71.9276		Kcnc2	15173
chr11	103324831	103325103	273	24	0.566988	0.401269	0.165719	71.8888		Arhgap27	6665
chr16	21217264	21217494	231	22	0.881616	0.734836	0.14678	71.8842	Ephb3	Ephb3	6170
chr12	85305479	85305723	245	22	0.438069	0.642405	-0.204336	-71.8672	Nek9	Nek9	5966
chr15	96287523	96287593	71	20	0.46426	0.31986	0.1444	71.856	Arid2	Arid2	6
chr17	73628690	73629014	325	22	0.905561	0.745854	0.159707	71.821	Galnt14; Gm49878	D630014O11Rik	6900
chr8	23316031	23316516	486	18	0.708346	0.914715	-0.206369	-71.8068		Gm24335	25999
chr7	135608807	135608923	117	20	0.81283	0.943046	-0.130217	-71.8002	Ptpre	Ptpre	2980
chr10	77902480	77902688	209	24	0.323071	0.196589	0.126482	71.7993		Lrrc3	4906
chr13	43480790	43480857	68	27	0.30313	0.231071	0.0720591	71.7807	Ranbp9	Gm47683	18106
chr7	27306576	27306797	222	24	0.911067	0.794666	0.116401	71.7696	Ltbp4	Ltbp4	579
chr7	24611265	24611477	213	27	0.122405	0.201063	-0.0786582	-71.7643	Phldb3	Phldb3	62
chr8	121971755	121972019	265	23	0.662616	0.500614	0.162002	71.7384	Galnt2l; Banp	Banp	2740
chr8	118354959	118355220	262	23	0.716549	0.851578	-0.135029	-71.7247	Cdh13	Cdh13	71227
chr10	84534085	84534172	88	29	0.325205	0.252525	0.0726793	71.7158		Ckap4	7450
chr16	38089957	38090034	78	28	0.194996	0.27956	-0.084564	-71.6986	Gsk3b	Gsk3b	330
chr13	46533902	46534145	244	18	0.382495	0.131046	0.251449	71.6901	Cap2	Gm24915	15219
chr12	76095513	76095720	208	27	0.750799	0.835472	-0.0846728	-71.6753	Syne2	Esr2	24905
chr9	103116003	103116299	297	18	0.924049	0.741344	0.182705	71.6247	Rab6b	Rab6b	4197
chr17	30913469	30913715	247	22	0.347194	0.532874	-0.185679	-71.5996	Gm50252; Glp1r	Gm10503	6868
chr5	64230382	64230452	71	26	0.33871	0.253536	0.0851741	71.5906	Tbc1d1	Tbc1d1	16
chr4	106102207	106102514	308	20	0.200357	0.417096	-0.216739	-71.565	Gm12729	Gm12729	13494
chr7	13024844	13024920	77	24	0.298273	0.212448	0.085825	71.5467	Trim28	Trim28	693
chr8	119670493	119670917	425	24	0.737378	0.563394	0.173984	71.5407	Wfdc1	Wfdc1	4129
chrX	50572616	50572942	327	18	0.716895	0.942175	-0.225279	-71.5323	Firre	Firre	9492
chrX	50537139	50537396	258	26	0.645995	0.479474	0.16652	71.524		Firre	25985
chr1	172535058	172535325	268	25	0.734747	0.85923	-0.124482	-71.5143	Cfap45	4933439K11Rik	6561
chr4	31964253	31964356	104	25	0.21936	0.156375	0.0629852	71.4743	Map3k7	Map3k7	3
chr15	75696782	75697005	224	23	0.714189	0.832467	-0.118278	-71.4643		Rhpn1	7497
chr3	127748304	127748663	360	20	0.523408	0.738526	-0.215119	-71.463	Alpk1	Gm23279	16711
chr8	36186221	36186576	356	22	0.147014	0.337822	-0.190808	-71.4556		Gm35520	2150
chr17	14714930	14715237	308	18	0.374806	0.630728	-0.255922	-71.4545		Thbs2	49431
chr4	127415140	127415469	330	19	0.690554	0.889631	-0.199076	-71.4432		A630031M04Rik	59761
chr6	87627965	87628210	246	22	0.907956	0.784738	0.123217	71.4426		Aplf	458
chr9	51009135	51009202	68	24	0.32179	0.237985	0.0838047	71.3876		Layn	45504
chrX	48256764	48256856	93	22	0.356255	0.243814	0.112441	71.3776		Utp14a	97
chr7	44985487	44985801	315	25	0.292963	0.171872	0.121091	71.3554	Prmt1	Gm15545	1412
chr7	126082113	126082195	83	27	0.207469	0.269933	-0.0624643	-71.3292	Gsg1l	Gm44874	19208
chr8	91652852	91653172	321	23	0.5696	0.722154	-0.152554	-71.3064	Fto	Gm45295	17999
chr7	29171336	29171547	212	25	0.171094	0.257503	-0.0864089	-71.305	Ggn	Ggn	833
chr10	119239535	119239654	120	25	0.230309	0.314811	-0.0845018	-71.2986	Cand1	Cand1	40281
chr2	128125718	128125883	166	31	0.19246	0.2644	-0.0719403	-71.271		Bcl2l11	319
chr4	153530775	153531034	260	22	0.868853	0.738073	0.13078	71.2619		Ajap1	157555
chr2	144368501	144368818	318	24	0.207174	0.329219	-0.122046	-71.2198		Kat14	481
chr2	165717927	165718149	223	16	0.587119	0.841118	-0.253999	-71.165	Eya2	Eya2	62630
chr2	126450736	126451006	271	23	0.739026	0.875391	-0.136365	-71.1543	Atp8b4	Slc27a2	101670
chr11	112818072	112818455	384	22	0.568293	0.780105	-0.211812	-71.1336		4933434M16Rik	7106
chr4	135152707	135152776	70	29	0.261494	0.21057	0.0509244	71.1126	Runx3	Runx3	212
chr17	67237480	67237710	231	18	0.600679	0.373233	0.227447	71.0931	Ptprm	Mir5709	211334
chr17	30575636	30575767	132	24	0.24837	0.15121	0.0971604	71.0885	Btbd9; Gm50252	Gm50240	663
chr19	50873147	50873623	477	22	0.635113	0.828561	-0.193447	-71.0755		Gm25659	60824
chrX	12158795	12158950	156	24	0.220233	0.33821	-0.117977	-71.0719	Bcor	Bcor	122053
chr1	136789229	136789398	170	26	0.61906	0.711103	-0.0920438	-71.0485		Gm22132	31720
chr15	89174223	89174624	402	21	0.242286	0.431488	-0.189202	-70.998	Plxnb2	Dennd6b	7989
chrX	136994920	136995203	284	21	0.478931	0.278102	0.200829	70.9262	Slc25a53; Zcchc18	Zcchc18	1623
chr8	115706834	115706976	143	22	0.210772	0.32967	-0.118898	-70.9182	Maf; Gm15655	Gm15655	1757
chr19	39248639	39248775	137	21	0.770254	0.876506	-0.106253	-70.8997		Cyp2c29	20765
chr4	120680527	120680694	168	23	0.748784	0.904736	-0.155952	-70.8985		Cited4	13956
chr5	124308921	124309183	263	21	0.534331	0.351701	0.18263	70.8435	Mphosph9	Gm43340	8438
chr8	71521809	71521999	191	25	0.186903	0.294695	-0.107792	-70.8328	Ccdc194	Ccdc194	1690
chr1	121327570	121327754	185	25	0.207005	0.131655	0.0753494	70.8158	Insig2	Gm37174	521
chr15	92419634	92419866	233	19	0.333131	0.586948	-0.253817	-70.805	Pdzrn4	Pdzrn4	22754
chr5	33485802	33486007	206	25	0.664136	0.792019	-0.127883	-70.7931		Gm43851	49178
chr1	38725906	38726109	204	18	0.910425	0.73581	0.174616	70.7705		2610300A13Rik	41277
chrY	5498122	5498228	107	23	0.790802	0.933324	-0.142522	-70.7586		Gm27663	44629
chr4	148846535	148846740	206	25	0.594313	0.452704	0.141609	70.7551	Casz1	Casz1	42107
chr9	64020181	64020287	107	26	0.181881	0.266381	-0.0844994	-70.753	Smad6	Smad6	1578
chr8	60900207	60900456	250	18	0.496688	0.736741	-0.240052	-70.7479	Hpf1	Hpf1	9757
chr15	81190402	81190516	115	27	0.308232	0.223397	0.0848346	70.6992	Mrtfa	4930483J18Rik	450
chr3	89583621	89583878	258	22	0.636762	0.806191	-0.169429	-70.6744	Kcnn3	Kcnn3	63458
chr6	130071971	130072196	226	19	0.751512	0.902593	-0.151081	-70.668		Gm24676	9447
chrX	48341107	48341190	84	20	0.568401	0.382838	0.185564	70.6394		Bcorl1	250
chr9	29643467	29643726	260	22	0.443034	0.272871	0.170162	70.6147	Ntm	Gm15521	52984
chr1	87264271	87264360	90	27	0.222786	0.160891	0.0618952	70.5763		Efhd1	91
chr17	29483807	29484300	494	20	0.832104	0.961989	-0.129885	-70.5601	Gm26885	Pim1	6945
chr6	14901843	14901979	137	25	0.143689	0.218888	-0.0751984	-70.5586	Foxp2	Foxp2	495
chr4	47111536	47111630	95	25	0.907283	0.833935	0.0733488	70.5531	Galnt12	Galnt12	19614
chr2	156392900	156393054	155	27	0.316503	0.209645	0.106859	70.5514		2900097C17Rik	4836
chr11	20631714	20631857	144	25	0.177137	0.280281	-0.103144	-70.5245	Sertad2	Sertad2	264
chr10	9228971	9229236	266	23	0.782828	0.893181	-0.110353	-70.5142		Gm48744	5001
chr15	83724603	83724702	100	27	0.172602	0.234709	-0.0621078	-70.4936	Scube1	Mpped1	55378
chr17	31564906	31564972	67	27	0.323556	0.415138	-0.0915819	-70.4882	Pknox1; Gm50455	Pknox1	45
chr6	137104742	137105079	338	21	0.937603	0.811743	0.12586	70.4652	Rerg	Rerg	15914
chr5	136232261	136232384	124	24	0.583836	0.465476	0.11836	70.452	Sh2b2	Sh2b2	8493
chr8	39021672	39022037	366	19	0.566901	0.771773	-0.204872	-70.4336	Tusc3	Tusc3	15765
chr6	124917599	124917687	89	23	0.330673	0.238696	0.0919763	70.4069	Ptms; A230083G16Rik	A230083G16Rik	737
chr9	120155421	120155924	504	19	0.491377	0.751328	-0.259951	-70.4038	Mobp	Mobp	2377
chr5	52534867	52535251	385	24	0.764541	0.609155	0.155387	70.4021	Lgi2	Lgi2	1351
chr5	105699132	105699409	278	23	0.135524	0.25376	-0.118236	-70.4		Lrrc8d	836
chr9	95511291	95511502	212	25	0.227647	0.142113	0.0855338	70.3976	U2surp	Gm28424	859
chr17	12992046	12992138	93	24	0.220942	0.305221	-0.0842785	-70.3923	Wtap	Sod2	15770
chr12	106289218	106289429	212	26	0.860913	0.751032	0.109881	70.3866		Gm17032	38149
chr12	42566610	42566777	168	25	0.810606	0.90362	-0.0930133	-70.3802		Gm25248	284895
chr4	106715560	106715873	314	20	0.926801	0.782332	0.144469	70.3779	Mroh7	Fam151a	18328
chr6	121129542	121129722	181	25	0.174241	0.291183	-0.116942	-70.3564		Pex26	54124
chr15	13094073	13094403	331	20	0.534732	0.753426	-0.218694	-70.3439	Cdh6	Cdh6	65373
chr2	65980937	65981217	281	21	0.86873	0.708942	0.159788	70.3256	Csrnp3	Csrnp3	31989
chr1	91298258	91298385	128	26	0.201302	0.134449	0.0668537	70.3187		Scly	79
chr12	76837099	76837388	290	22	0.0940831	0.178941	-0.0848577	-70.3118	Fntb	Fntb	314
chr11	100344230	100344565	336	22	0.960094	0.866336	0.0937584	70.2991		Hap1	3096
chr15	40172948	40173339	392	19	0.854169	0.657025	0.197144	70.2946		Gm33301	10342
chr15	84345225	84345493	269	21	0.650446	0.818845	-0.168399	-70.2884		Parvg	19107
chr10	109846683	109847017	335	20	0.389582	0.602033	-0.21245	-70.2784	Nav3	Nav3	163539
chr10	94378395	94378642	248	22	0.822655	0.688639	0.134016	70.2669		Gm16155	30495
chr4	138805321	138805591	271	16	0.326159	0.617992	-0.291833	-70.2546	Pla2g5	Pla2g5	4969
chr4	48473477	48473736	260	25	0.174485	0.261301	-0.0868151	-70.2471		Tex10	42522
chr15	88409080	88409390	311	18	0.689443	0.459622	0.229821	70.2448		B230214G05Rik	94207
chr15	89068350	89068515	166	25	0.533043	0.633784	-0.100742	-70.2344	Panx2	1810021B22Rik	2845
chr5	120621221	120621403	183	22	0.915567	0.779727	0.135841	70.2101	Ddx54	Gm43579	5093
chr11	67084101	67084274	174	24	0.296893	0.430815	-0.133922	-70.1916	Myh3	Myh3	5802
chr8	120184441	120184786	346	17	0.658539	0.393398	0.26514	70.1715	Galnt2l	Fam92b	18045
chr1	115684627	115684771	145	20	0.291016	0.136972	0.154044	70.1612		Cntnap5a	128
chr3	90265254	90265372	119	31	0.183996	0.252569	-0.0685723	-70.0969	Dennd4b	Dennd4b	70
chr18	90508409	90508661	253	22	0.78174	0.925059	-0.143319	-70.0937		Tmx3	1744
chr9	116478579	116479098	520	20	0.569955	0.813067	-0.243111	-70.0681		Rbms3	94166
chr2	73278995	73279132	138	25	0.136395	0.238965	-0.10257	-70.0517		Cir1	4109
chr4	99355238	99355608	371	21	0.542298	0.727271	-0.184973	-70.05		Gm37556	20827
chr5	72915103	72915281	179	21	0.267191	0.157032	0.110158	70.0456	Slain2	Slain2	735
chr1	104768764	104768919	156	27	0.232854	0.145212	0.0876421	70.0245	Cdh20	Cdh20	236
chr12	80757425	80757527	103	27	0.773697	0.84351	-0.0698126	-70.0191	Ccdc177	Gm26796	980
chr7	44352949	44353087	139	27	0.240567	0.172551	0.0680164	70.0184	Shank1	1700008O03Rik	7093
chr2	132385180	132385313	134	25	0.140811	0.220675	-0.0798636	-70.0101	Prokr2	Prokr2	14016
chr7	82270440	82270851	412	25	0.832922	0.924546	-0.0916239	-69.997	Sh3gl3	Adamtsl3	65291
chr13	110174868	110175296	429	22	0.717321	0.533812	0.18351	69.9759	Rab3c	Rab3c	101768
chr10	108113282	108113674	393	24	0.612719	0.76943	-0.156712	-69.9499		Ppp1r12a	48910
chr11	114726967	114727185	219	20	0.234223	0.418435	-0.184213	-69.9191		Dnaic2	444
chr7	45181690	45181818	129	27	0.159164	0.235823	-0.0766592	-69.9108	Pth2	Pth2	509
chr17	33941547	33941791	245	21	0.795188	0.645182	0.150006	69.8784	Wdr46	Wdr46	888
chr17	11109982	11110376	395	20	0.858169	0.700086	0.158083	69.8692	Prkn	Gm28505	27733
chr7	112720500	112720747	248	20	0.158595	0.325674	-0.167079	-69.8632	Tead1	Gm44462	6550
chr18	23841184	23841611	428	21	0.82426	0.942689	-0.118428	-69.8609	Mapre2	Gm23207	23915
chr10	128891067	128891223	157	25	0.163307	0.256825	-0.0935178	-69.8365	Gdf11	Gdf11	8773
chr10	42031273	42031422	150	24	0.348624	0.516807	-0.168183	-69.8335		1700016J18Rik	13058
chr1	88701944	88702041	98	26	0.155584	0.214033	-0.0584488	-69.8041	Arl4c	Arl4c	3720
chrX	12135813	12135988	176	24	0.307796	0.470908	-0.163112	-69.7972	Bcor	Bcor	99071
chr3	131490493	131490606	114	21	0.311698	0.202358	0.10934	69.7855		Papss1	74274
chr9	37489081	37489233	153	25	0.176911	0.264904	-0.0879926	-69.782	Msantd2	Msantd2	61
chr17	30594040	30594208	169	22	0.561764	0.366493	0.195272	69.7792	Gm50252; Glo1	Glo1	175
chr6	116192913	116193069	157	26	0.239968	0.171689	0.0682789	69.7729	Tmcc1	9530062K07Rik	6494
chr13	40857438	40857726	289	23	0.790834	0.908139	-0.117305	-69.7534		Gcnt2	2315
chr8	115092526	115092919	394	21	0.434403	0.655164	-0.220761	-69.752	Wwox	Gm22556	39713
chr7	19004561	19004638	78	26	0.162037	0.227993	-0.0659568	-69.749	Irf2bp1	Irf2bp1	518
chr7	44748672	44748811	140	27	0.171419	0.253028	-0.0816096	-69.7049	Vrk3	Vrk3	260
chr1	157799224	157799395	172	16	0.588619	0.312492	0.276126	69.7045		Gm38256	141160
chr15	67149031	67149467	437	20	0.747236	0.901269	-0.154033	-69.6963	St3gal1	St3gal1	42747
chrX	75673319	75673496	178	22	0.651087	0.81836	-0.167274	-69.651		4933407K13Rik	33612
chr11	98854054	98854384	331	22	0.821255	0.662067	0.159188	69.6487		Wipf2	9583
chr1	39394144	39394337	194	20	0.930016	0.784017	0.146	69.6487	Tbc1d8	Tbc1d8	20829
chr4	107843655	107844053	399	20	0.520454	0.736295	-0.215841	-69.6337	Lrp8	Lrp8os1	15739
chr8	32453685	32453989	305	22	0.626686	0.796729	-0.170043	-69.625	Nrg1	Gm22140	267557
chr1	185635085	185635364	280	18	0.765765	0.928537	-0.162772	-69.6203		Gm38093	109717
chr2	169814930	169815162	233	20	0.49093	0.699178	-0.208248	-69.6091	Tshz2	AY702102	147084
chr4	89688297	89688390	94	22	0.18745	0.269871	-0.0824209	-69.5971	Dmrta1	Dmrta1	100
chr4	136898261	136898501	241	16	0.718266	0.428581	0.289684	69.5777	C1qa	C1qa	2345
chr8	119574983	119575069	87	27	0.299488	0.228803	0.0706857	69.5375	Hsdl1	Dnaaf1	251
chr11	80810293	80810426	134	29	0.237206	0.335227	-0.0980216	-69.5239	Tmem98	Tmem98	119
chr2	11480401	11480692	292	22	0.916666	0.806449	0.110217	69.5233	Pfkfb3	Pfkfb3	2435
chr19	8819817	8819926	110	24	0.238169	0.155397	0.0827721	69.5048		Hnrnpul2	192
chr12	82933007	82933296	290	20	0.733355	0.890884	-0.157528	-69.4607	Rgs6; 1700085C21Rik	1700085C21Rik	488
chr14	60172242	60172656	415	24	0.68418	0.533028	0.151151	69.4389	Atp8a2	Nupl1	12369
chr8	102784255	102784416	162	27	0.12443	0.1977	-0.0732704	-69.4316	Cdh11	Gm45258	4066
chr16	78098820	78099323	504	19	0.577029	0.795304	-0.218275	-69.4123		Gm25025	48104
chr9	68792344	68792564	221	23	0.276514	0.428761	-0.152248	-69.3856	Rora	Rora	138559
chr19	36410022	36410080	59	27	0.213212	0.27052	-0.0573086	-69.3841	Pcgf5	Pcgf5	275
chr4	107666888	107667051	164	24	0.929797	0.833671	0.0961264	69.3505		Dmrtb1	9403
chr6	31038050	31038338	289	21	0.821764	0.67262	0.149144	69.3462		Mir29a	24609
chr15	100845325	100845731	407	22	0.580194	0.75154	-0.171346	-69.3456		Gm35569	19647
chr3	36000381	36000511	131	25	0.141553	0.219905	-0.078352	-69.3407	Mccc1; Mccc1os	Mccc1os	53
chr11	53192405	53192751	347	21	0.582267	0.757554	-0.175287	-69.3389		Hspa4	67408
chr12	21204265	21204592	328	24	0.705783	0.830791	-0.125008	-69.3223	Asap2	AC156032.1	36559
chr7	80203819	80204190	372	22	0.563643	0.743967	-0.180324	-69.2807	Sema4b	Sema4b	5379
chr2	74697731	74697841	111	23	0.157708	0.25119	-0.093482	-69.2773	Hoxd9	Hoxd9	5
chr3	153821519	153821658	140	20	0.780432	0.904083	-0.123652	-69.2012		Gm25757	9650
chr18	41465273	41465447	175	25	0.80704	0.706323	0.100717	69.1875		Gm44476	122993
chr15	72767664	72768077	414	16	0.692126	0.909577	-0.217451	-69.1868	Trappc9	Trappc9	31859
chr8	88775204	88775541	338	23	0.405568	0.246393	0.159175	69.1677		Cyld	69983
chr4	151586605	151586858	254	19	0.39305	0.645364	-0.252314	-69.1505	Camta1	4930589P08Rik	210136
chr8	84294060	84294371	312	20	0.573562	0.768035	-0.194473	-69.1105		Ccdc130	35760
chrX	12159405	12159651	247	24	0.471054	0.304414	0.166639	69.1072	Bcor	Bcor	122663
chr14	76415664	76415798	135	21	0.373657	0.252283	0.121374	69.0228	Tsc22d1	Tsc22d1	78
chr2	167405102	167405426	325	24	0.804986	0.905363	-0.100377	-68.9896		Slc9a8	16609
chr15	98093495	98093662	168	25	0.156221	0.244257	-0.0880362	-68.9686	Senp1; Pfkm; Gm26513	Gm26513	213
chr8	95601441	95601569	129	24	0.77353	0.879024	-0.105494	-68.957	Gm31518	Gm31518	8020
chr8	48357913	48358391	479	19	0.687965	0.857393	-0.169428	-68.9004	Tenm3	Tenm3	22721
chrX	99567755	99568003	249	22	0.451749	0.278062	0.173688	68.8853		Pja1	101610
chr17	32034466	32034575	110	27	0.899563	0.82827	0.0712929	68.8755	Hsf2bp	Rrp1b	1633
chr12	106464690	106464983	294	22	0.433582	0.652603	-0.219021	-68.8628		1700121N20Rik	22038
chr12	80759134	80759245	112	27	0.414726	0.493271	-0.0785448	-68.8419	Ccdc177; Gm26796	Gm26796	729
chr4	132308599	132308720	122	24	0.292759	0.192998	0.0997609	68.8361		Snhg12	77
chr6	33033699	33034000	302	20	0.766715	0.921161	-0.154447	-68.8249	Chchd3	Gm14540	4768
chr11	76120394	76120801	408	22	0.867773	0.712065	0.155708	68.8233	Vps53	Vps53	56564
chr2	28169462	28169665	204	20	0.622231	0.42145	0.200781	68.8209		Olfm1	23529
chr15	36811869	36812166	298	21	0.608711	0.78204	-0.173329	-68.779		Gm25303	13172
chr9	40772647	40772702	56	26	0.829481	0.892225	-0.062744	-68.778	Clmp	Gm16096	8094
chr6	50934640	50935008	369	21	0.771296	0.587184	0.184112	68.7778		Gm31579	24871
chr17	12992211	12992282	72	26	0.240988	0.314135	-0.0731468	-68.7393	Wtap	Sod2	15605
chr6	21767873	21768216	344	21	0.665308	0.847166	-0.181859	-68.7219		Tspan12	3521
chr5	67241508	67241822	315	20	0.65427	0.443878	0.210392	68.7142		Gm42670	18462
chr8	122018490	122018753	264	24	0.831108	0.928022	-0.0969138	-68.7014	Galnt2l; Banp	Mir7237	40467
chr12	84789121	84789354	234	23	0.842448	0.932948	-0.0905003	-68.6899	Ltbp2	Ltbp2	5793
chr11	97187336	97187408	73	25	0.285794	0.405486	-0.119692	-68.688	Kpnb1	Npepps	18505
chr18	14276168	14276650	483	18	0.511176	0.772882	-0.261706	-68.6484	8430422H06Rik	Gm29992	33040
chr4	41681548	41682090	543	19	0.735975	0.528463	0.207512	68.6445	Cntfr	Il11ra1	18440
chr11	24347287	24347577	291	23	0.331381	0.187692	0.143689	68.6405		Gm12068	78958
chr10	103009371	103009629	259	24	0.847811	0.932029	-0.0842177	-68.6037	Alx1	Alx1	508
chr17	52062125	52062284	160	18	0.766306	0.503446	0.26286	68.5815	Gm19585	Gm19585	33935
chr2	135724393	135724671	279	22	0.832194	0.676398	0.155796	68.581		Plcb4	17436
chr8	92847068	92847363	296	18	0.441181	0.690255	-0.249075	-68.5486	Mmp2	Gm45472	6584
chr5	8423103	8423299	197	27	0.136247	0.204286	-0.0680388	-68.5479	Slc25a40	Slc25a40	205
chrX	151522316	151522510	195	24	0.379615	0.236037	0.143577	68.5393	Phf8	Phf8	1130
chr7	13024065	13024174	110	23	0.191995	0.290831	-0.0988361	-68.5232		Trim28	86
chr12	55604011	55604289	279	22	0.834219	0.665771	0.168448	68.521	Ralgapa1	Ralgapa1	228
chr2	168563195	168563583	389	23	0.544653	0.704393	-0.15974	-68.5164	Nfatc2	Nfatc2	44098
chr4	141545217	141545379	163	23	0.27506	0.169404	0.105656	68.5148		Fblim1	30844
chr11	51615720	51615974	255	24	0.282247	0.158983	0.123265	68.4862		Nhp2	4014
chr1	94009097	94009277	181	22	0.808943	0.908658	-0.0997153	-68.4734	Gal3st2c	Neu4	11353
chr17	56257364	56257473	110	27	0.184513	0.237677	-0.0531643	-68.4602	Fem1a	Fem1a	555
chr10	127668142	127668267	126	24	0.218173	0.333636	-0.115463	-68.4523	Nemp1	Nemp1	999
chr10	129205807	129206079	273	24	0.954786	0.861298	0.0934873	68.4416		Olfr773	19324
chr18	43508558	43508716	159	20	0.6697	0.466134	0.203566	68.4375		AC156546.1	17618
chr7	46920131	46920288	158	26	0.165169	0.25354	-0.0883709	-68.434		Uevld	3084
chr6	120916835	120916949	115	24	0.302189	0.205569	0.0966201	68.4293		Gm44260	3936
chr2	142946536	142946702	167	27	0.942107	0.873903	0.0682034	68.4045		Kif16bos	43572
chr19	59798486	59798702	217	21	0.677715	0.83064	-0.152925	-68.4023		Gm17203	97754
chr12	70673184	70673552	369	23	0.810817	0.668976	0.141841	68.3992	Gm24474	Gm47290	461
chr10	74268495	74268748	254	20	0.694061	0.849318	-0.155257	-68.3552	Pcdh15	Pcdh15	321440
chr2	120609237	120609356	120	24	0.111909	0.175735	-0.0638265	-68.3543	Lrrc57	Haus2	145
chr13	98430691	98431043	353	22	0.718744	0.85853	-0.139786	-68.3492	2310005E17Rik	2310005E17Rik	6583
chr8	118316669	118316995	327	26	0.649107	0.506247	0.14286	68.348	Cdh13	Cdh13	32937
chr15	39173331	39173427	97	22	0.91069	0.751053	0.159637	68.3252		Rims2	25000
chr11	108975799	108976055	257	24	0.201019	0.353449	-0.152429	-68.3134		Gm11670	36490
chr2	71493499	71493671	173	20	0.739415	0.88465	-0.145235	-68.3131	Metap1d	Gm23253	1771
chr1	193408081	193408137	57	29	0.850968	0.93209	-0.0811224	-68.3005		Gm37942	41242
chr2	168694781	168695033	253	21	0.250853	0.410755	-0.159901	-68.291	Atp9a	Sall4	53550
chr14	49525401	49525531	131	22	0.147618	0.232115	-0.0844968	-68.277	Slc35f4	Gm22116	5373
chr7	19822795	19822900	106	27	0.230601	0.167432	0.0631689	68.2729		Gm16174	6243
chr14	18893444	18893498	55	25	0.272064	0.344736	-0.0726716	-68.2678	Ube2e2	Gm22499	79276
chr17	46880054	46880305	252	21	0.616098	0.768821	-0.152723	-68.2477		Tbcc	10629
chr11	44470296	44470416	121	27	0.160091	0.22914	-0.0690486	-68.226	Ublcp1	Gm22121	1284
chr10	123076155	123076233	79	27	0.283289	0.213467	0.0698214	68.2166	Mon2	Usp15	28850
chr19	38837034	38837111	78	25	0.191072	0.252074	-0.061003	-68.1958	Tbc1d12	Tbc1d12	358
chr17	11456540	11456973	434	20	0.672331	0.861912	-0.189581	-68.1797	Prkn	Gm37332	172619
chr9	61946252	61946350	99	25	0.227798	0.150589	0.0772093	68.1302	Kif23	Paqr5	7485
chr4	132801879	132802003	125	23	0.784566	0.890116	-0.10555	-68.1116		Themis2	20037
chr4	111327062	111327418	357	23	0.7429	0.56627	0.17663	68.0854	Agbl4	Bend5	87943
chr3	108962204	108962613	410	21	0.74065	0.905303	-0.164653	-68.0754		Fam102b	8792
chr8	57563883	57564130	248	23	0.896127	0.794367	0.10176	68.075	Galnt7	Gm25379	14109
chr1	152400309	152400452	144	23	0.235009	0.158186	0.0768236	68.0527	Colgalt2	Colgalt2	480
chr5	103095283	103095810	528	22	0.921288	0.785902	0.135386	68.0499	Mapk10	Mapk10	107100
chr7	24500470	24500591	122	23	0.637359	0.511671	0.125688	68.0478	Cadm4	Zfp428	6599
chr7	126852379	126852665	287	19	0.359147	0.578423	-0.219276	-68.0453	Doc2a; Ino80e	Ino80e	200
chr12	73846707	73847050	344	20	0.621337	0.803369	-0.182032	-68.0353	Gm15283	Gm15283	3669
chr10	81137010	81137135	126	26	0.320033	0.225391	0.094642	68.0056	Zbtb7a	Zbtb7a	433
chr14	41264729	41264906	178	21	0.213763	0.326882	-0.113119	-67.982		Gm2832	14075
chr10	75082348	75082604	257	16	0.711831	0.926136	-0.214305	-67.9805	Bcr	Bcr	21757
chr13	67779798	67780020	223	25	0.133073	0.239812	-0.106739	-67.9794	Zfp493	Zfp493	45
chr17	27445833	27446137	305	20	0.43184	0.644212	-0.212372	-67.9612	Grm4	Gm49789	8305
chr3	98428043	98428135	93	25	0.138559	0.187349	-0.0487906	-67.9105	Zfp697	Gm4450	17631
chr6	90550373	90550576	204	24	0.172719	0.289901	-0.117182	-67.9098		Aldh1l1	415
chr15	80065496	80065649	154	20	0.546938	0.334278	0.212659	67.9072		Rpl3	12294
chr13	43226075	43226406	332	20	0.505134	0.717736	-0.212602	-67.902	Gfod1	Gfod1	30831
chr13	46907926	46908342	417	23	0.190566	0.349615	-0.159049	-67.897	Kif13a	Gm22960	5338
chrX	42149708	42149804	97	25	0.268528	0.380213	-0.111686	-67.8848	Stag2; Gm37564	Stag2	297
chr4	59189452	59189518	67	24	0.315422	0.40205	-0.0866278	-67.8845	Ugcg	Ugcg	196
chr5	73105450	73105683	234	24	0.860667	0.948049	-0.0873818	-67.8725	Fryl	1700071G01Rik	51563
chr6	99070893	99071316	424	20	0.721256	0.890042	-0.168786	-67.8585	Foxp1	Gm49348	5017
chr3	20058112	20058282	171	20	0.278102	0.170842	0.107261	67.8567	Hltf	Hltf	302
chr13	96007323	96007564	242	20	0.414218	0.589575	-0.175357	-67.8388	Sv2c	Sv2c	31466
chr8	40187090	40187461	372	22	0.423264	0.600419	-0.177155	-67.8092		Fgf20	92075
chr17	72836975	72837039	65	23	0.222322	0.297058	-0.0747364	-67.782	Ypel5	Ypel5	337
chr2	157868122	157868386	265	23	0.813607	0.662427	0.151179	67.7814	Ctnnbl1	Vstm2l	46530
chr4	132075218	132075348	131	25	0.194788	0.118383	0.0764048	67.7742	Gm10300	Gm10300	522
chr8	114889297	114889603	307	24	0.77483	0.882388	-0.107558	-67.7615	Wwox	Gm22556	163516
chr12	80435368	80435550	183	25	0.16635	0.259124	-0.0927741	-67.7592	Dcaf5; Gm30025	Gm30025	160
chr11	120824328	120824424	97	27	0.228711	0.178628	0.0500829	67.7511	Fasn	Ccdc57	2200
chr8	70745891	70746089	199	25	0.581128	0.700426	-0.119298	-67.742	Pde4c	Pde4c	2860
chr1	41559215	41559443	229	22	0.846101	0.711509	0.134592	67.7386		Gm28634	32285
chr19	19110176	19110274	99	22	0.299182	0.180856	0.118326	67.7076	Rorb	Gm50212	133860
chr11	103717122	103717388	267	22	0.585823	0.740634	-0.154811	-67.6941	C130046K22Rik	Gm11642	6827
chr5	135974505	135974870	366	20	0.428228	0.649548	-0.22132	-67.6894		Zp3	5593
chr2	139678421	139678505	85	27	0.254759	0.194886	0.0598732	67.6658	Ism1	Ism1	244
chrX	60403413	60403542	130	24	0.454899	0.318296	0.136602	67.6572	Atp11c	Mir505	9011
chrX	163867466	163867815	350	19	0.540424	0.291847	0.248577	67.6433		Ap1s2	41550
chr2	137114575	137114709	135	26	0.200396	0.299224	-0.0988282	-67.6402	Jag1	Jag1	33120
chr18	13844040	13844241	202	24	0.866931	0.943314	-0.0763826	-67.6096	Zfp521	Gm50094	56495
chr2	112239745	112239803	59	27	0.26712	0.206092	0.0610276	67.6069	Lpcat4	Lpcat4	278
chr4	42734890	42735056	167	22	0.416083	0.256281	0.159802	67.5982		4930578G10Rik	654
chr17	7388997	7389282	286	16	0.693426	0.885508	-0.192083	-67.5928		Gm26057	14805
chr3	152533359	152533612	254	22	0.887853	0.763017	0.124836	67.5886	Ak5	Ak5	70545
chr13	54071667	54071817	151	24	0.259445	0.177476	0.0819688	67.5834		Sfxn1	201
chr11	82991061	82991200	140	23	0.26126	0.395276	-0.134017	-67.5519	Slfn9	Mir7679	6059
chr11	97740126	97740472	347	20	0.606781	0.800777	-0.193996	-67.5299	Pip4k2b	Mir8102	4770
chr14	63606774	63606834	61	25	0.187264	0.254975	-0.0677113	-67.5234	Xkr6; Gm15918	Xkr6	272
chr19	55495610	55495909	300	18	0.888128	0.699529	0.188599	67.5205	Vti1a	Vti1a	179260
chr8	84415360	84415429	70	25	0.359605	0.268102	0.0915023	67.5158	Cacna1a	Cacna1a	3
chr4	114739455	114739701	247	23	0.699426	0.835338	-0.135912	-67.4979		Gm12829	58652
chr11	99265905	99266436	532	22	0.406412	0.60496	-0.198548	-67.4878		Krt24	14053
chr17	34681864	34682241	378	20	0.65445	0.85159	-0.19714	-67.4652	Tnxb	Gm24389	5831
chr13	41208032	41208363	332	20	0.793004	0.587901	0.205103	67.4334	Elovl2	Elovl2	25534
chr3	148966662	148966882	221	22	0.719096	0.876997	-0.157901	-67.3997	Adgrl2	Gm43573	22489
chr1	177511797	177512227	431	21	0.760945	0.90759	-0.146644	-67.3921		Gm37306	44420
chr6	6863523	6863577	55	23	0.282513	0.191045	0.0914675	67.3807	Dlx6os1; Dlx6	Dlx6	190
chr1	68589266	68589418	153	25	0.910922	0.838671	0.0722503	67.365	Erbb4	Gm19335	2351
chr6	24607670	24607913	244	23	0.94565	0.840647	0.105003	67.3518		Wasl	6134
chr2	75244362	75244714	353	22	0.347771	0.536792	-0.189022	-67.3497	2600014E21Rik	2600014E21Rik	53124
chr18	36744265	36744445	181	24	0.175189	0.24628	-0.0710915	-67.3434	Ndufa2	Ik	390
chrX	12007507	12007694	188	23	0.251498	0.415095	-0.163598	-67.331		Bcor	29232
chr3	95160412	95160506	95	27	0.163458	0.221228	-0.0577698	-67.3191		Sema6c	92
chr6	138318127	138318415	289	22	0.926734	0.818705	0.108029	67.2914		Lmo3	44790
chr15	94192444	94192680	237	18	0.940294	0.802405	0.137889	67.2811		Adamts20	77718
chr8	119956968	119957060	93	23	0.882999	0.943435	-0.0604362	-67.2748	Galnt2l; Usp10	Crispld2	35469
chr18	84031151	84031317	167	20	0.345881	0.557462	-0.211581	-67.2631	Tshz1	Tshz1	19070
chr4	138327242	138327525	284	21	0.488698	0.674183	-0.185485	-67.2539		Gm27646	1263
chr2	127886315	127886688	374	20	0.897024	0.723692	0.173332	67.2223	Acoxl	Gm22411	5672
chr9	22188515	22188753	239	23	0.206868	0.322788	-0.115919	-67.1782	Zfp872	Zfp872	348
chr13	43616226	43616345	120	21	0.311632	0.189843	0.121788	67.1753	Rnf182	Rnf182	517
chr8	47006821	47007182	362	18	0.837431	0.638161	0.199271	67.1741	Enpp6; Gm45600	Gm45600	12027
chr15	102997967	102998195	229	23	0.145418	0.25807	-0.112653	-67.1656		Hoxc8	7361
chr5	114239598	114239922	325	22	0.486867	0.655109	-0.168242	-67.165	Acacb	Foxn4	14565
chrX	51204348	51204754	407	23	0.471661	0.284179	0.187481	67.1564	Mbnl3	Gm23417	14761
chr10	96460271	96460578	308	20	0.421079	0.6218	-0.200721	-67.1217		Gm48505	35449
chr11	43834608	43834911	304	21	0.567532	0.746146	-0.178614	-67.1187	Adra1b	Adra1b	60003
chr5	138193848	138194169	322	23	0.286947	0.443917	-0.15697	-67.086		Mblac1	465
chr13	52708976	52709292	317	20	0.664634	0.83649	-0.171856	-67.0842		BB123696	20638
chr15	100489434	100489620	187	24	0.843322	0.927802	-0.0844797	-67.0588	Csrnp2	Csrnp2	9865
chrX	95711940	95712073	134	24	0.245961	0.359077	-0.113116	-67.0112		1700010D01Rik	20645
chr18	47298835	47299260	426	18	0.860074	0.646418	0.213656	67.0059	Sema6a	Sema6a	50453
chr12	31457023	31457158	136	23	0.83818	0.696545	0.141635	66.9976	Slc26a3	Slc26a3	18805
chr5	148898047	148898342	296	22	0.702607	0.848146	-0.145539	-66.9506	Katnal1; Gm42791	Gm42791	4273
chr6	137502394	137503036	643	18	0.93126	0.722129	0.209131	66.929	Eps8	Eps8	24218
chr1	188088436	188088510	75	22	0.938816	0.857539	0.0812774	66.9193	Esrrg	Gm38315	72270
chr13	119965726	119965917	192	26	0.20376	0.322724	-0.118964	-66.9102		B020031M17Rik	16180
chrX	58018764	58018929	166	24	0.242625	0.366729	-0.124104	-66.9046		Zic3	11878
chr9	62139082	62139546	465	22	0.768178	0.579112	0.189066	66.8613		Mir5133	16565
chr18	37732218	37732464	247	25	0.556529	0.678129	-0.1216	-66.8428	Gm42416; Gm37013; Gm37388; Pcdhga1; Pcdhga2; Pcdhga3; Pcdhgb1; Pcdhga4; Pcdhgb2; Pcdhga5; Pcdhga6; Pcdhga7; Pcdhgb4; Pcdhga8; Pcdhgb5	Pcdhgb5	1210
chr19	56344324	56344551	228	24	0.19512	0.309447	-0.114327	-66.8205	Nrap	Gm17197	19937
chr6	51270882	51271007	126	26	0.156164	0.224833	-0.0686682	-66.8148		Mir148a	1071
chr9	107635174	107635264	91	26	0.178238	0.261297	-0.0830597	-66.8099	Gnai2	Gm19721	4399
chr4	148985217	148985573	357	21	0.598933	0.776943	-0.17801	-66.783	Pex14	Pex14	24683
chr2	170830143	170830353	211	21	0.605999	0.751432	-0.145433	-66.7721	Dok5	Dok5	98337
chr15	80219343	80219531	189	21	0.608761	0.76455	-0.155789	-66.7597		4930588D02Rik	8607
chr17	64440178	64440463	286	20	0.76466	0.573599	0.191062	66.7547		Mir6420	627
chr1	23974139	23974520	382	18	0.773036	0.926116	-0.153081	-66.7202		Sdhaf4	21799
chr13	110643673	110644029	357	20	0.233168	0.423769	-0.190601	-66.7163		Gm33045	15701
chr7	133776483	133776585	103	24	0.137458	0.205183	-0.0677252	-66.7127	Dhx32	Fank1	377
chr12	33330510	33330818	309	21	0.81812	0.930363	-0.112243	-66.7025	Atxn7l1	Atxn7l1	15114
chr17	23546670	23546826	157	23	0.111795	0.18585	-0.0740545	-66.698		6330415G19Rik	4128
chr1	158297686	158297985	300	16	0.795188	0.531744	0.263444	66.6938	Brinp2	Brinp2	52418
chr3	134240133	134240222	90	25	0.306825	0.226147	0.0806781	66.6626	Gm26691; Cxxc4	Mir1895	371
chr2	168137306	168137464	159	17	0.55978	0.754375	-0.194595	-66.6432		Gm14235	10710
chr19	4109837	4110204	368	18	0.723124	0.924488	-0.201365	-66.6429	Pitpnm1	Aip	4608
chr8	83972422	83972522	101	27	0.157793	0.21314	-0.0553468	-66.6388		Prkaca	570
chr2	102019822	102020160	339	22	0.580052	0.395412	0.184639	66.6352	Ldlrad3	Gm13919	19806
chr15	87876496	87876922	427	19	0.714675	0.881031	-0.166357	-66.6314		Mir6393	80647
chr7	46919904	46919985	82	25	0.172386	0.239892	-0.067506	-66.6236		Uevld	3311
chr11	116335597	116335706	110	29	0.188355	0.258317	-0.0699621	-66.6105		Rnf157	755
chr15	101550408	101550593	186	24	0.786001	0.874058	-0.0880567	-66.6075	Krt82	Krt90	1947
chr17	27102742	27102980	239	24	0.665532	0.790399	-0.124867	-66.6021	Itpr3	Itpr3os	3085
chr10	58642536	58642835	300	20	0.647731	0.434359	0.213372	66.6009	Edar	Edar	41748
chr15	28189735	28189932	198	22	0.684484	0.519444	0.16504	66.5971		Gm49234	1158
chr1	46088838	46088951	114	21	0.726207	0.56527	0.160938	66.5849	Dnah7b	Dnah7b	21986
chr15	78120086	78120221	136	23	0.178989	0.293529	-0.11454	-66.5652	A730060N03Rik	A730060N03Rik	381
chr1	13256484	13256959	476	18	0.913353	0.722721	0.190632	66.5555	Ncoa2	Gm27881	5713
chr4	82573111	82573341	231	20	0.643365	0.806853	-0.163487	-66.5396		Gm11267	11936
chr8	47588099	47588381	283	18	0.290274	0.513367	-0.223093	-66.5307		Gm27409	3568
chr8	121584901	121585103	203	23	0.428582	0.581945	-0.153363	-66.4975	Galnt2l	Map1lc3b	5459
chr9	111302437	111302711	275	18	0.466662	0.68772	-0.221059	-66.487		Trank1	9301
chr6	50295095	50295411	317	22	0.627268	0.452972	0.174296	66.4847	Osbpl3	Osbpl3	591
chr2	37758550	37758714	165	23	0.136673	0.239938	-0.103265	-66.4806		Crb2	17698
chr15	6386352	6386475	124	24	0.15006	0.232252	-0.0821924	-66.4645	Dab2	Dab2	245
chr1	43827330	43827428	99	25	0.210816	0.142876	0.0679401	66.4583	Uxs1	Gm26352	75597
chr18	87953385	87953541	157	22	0.584868	0.726603	-0.141735	-66.4464		Gm24987	27955
chrX	11690339	11690576	238	23	0.45277	0.28804	0.16473	66.4455		Gm26314	160144
chr1	89591042	89591498	457	16	0.78642	0.950459	-0.16404	-66.4433	Agap1	Agap1	10807
chr9	91365945	91366114	170	23	0.176586	0.274793	-0.0982074	-66.4303		Zic4	3024
chr2	167661858	167662021	164	23	0.130276	0.210103	-0.0798276	-66.4239		Gm14320	250
chr5	147128491	147128864	374	20	0.838066	0.649512	0.188554	66.3999		Polr1d	50944
chr10	87503238	87503689	452	22	0.520814	0.71087	-0.190056	-66.3975		Ascl1	12420
chr12	116077520	116077718	199	22	0.271878	0.171816	0.100061	66.397		Vipr2	207
chr11	98149340	98149445	106	25	0.223114	0.166498	0.0566154	66.3897	Fbxl20	Med1	2813
chr5	78369972	78370115	144	23	0.945781	0.884971	0.06081	66.3687		Gm25756	409886
chr19	27555654	27555979	326	24	0.659273	0.792636	-0.133363	-66.3629		Gm24782	148221
chr5	63824157	63824479	323	19	0.618068	0.4148	0.203268	66.3625	0610040J01Rik	0610040J01Rik	11795
chr7	6383217	6383339	123	25	0.130086	0.196584	-0.0664975	-66.3357		Zfp28	77
chr1	175880984	175881095	112	25	0.122991	0.179609	-0.0566182	-66.3357	Exo1	Exo1	404
chr4	149058950	149059226	277	23	0.499255	0.660345	-0.16109	-66.32	Pex14	Dffa	45195
chr10	44148574	44148755	182	24	0.27928	0.177343	0.101938	66.3192	Crybg1	Atg5	119783
chr19	44880684	44881004	321	19	0.640702	0.837737	-0.197035	-66.3001		Slf2	50466
chr9	21164500	21164788	289	19	0.372342	0.188229	0.184113	66.2636		Pde4a	1213
chr3	89333012	89333428	417	23	0.502909	0.697682	-0.194773	-66.2613		Efna4	377
chr3	97265590	97265890	301	21	0.431704	0.245585	0.186119	66.2316		Gm42508	3236
chr2	65925614	65925953	340	19	0.619437	0.805611	-0.186174	-66.2312	Csrnp3	Csrnp3	4522
chr3	79784417	79784650	234	21	0.30642	0.506741	-0.200321	-66.2176		Tmem144	28146
chr12	112616603	112617050	448	19	0.62914	0.820945	-0.191805	-66.2124		Adssl1	3441
chr8	94191252	94191440	189	24	0.453963	0.32902	0.124943	66.1969		Gm39228	7964
chr18	32416017	32416297	281	21	0.633706	0.449842	0.183865	66.1909	Bin1	Bin1	38761
chr7	114103887	114104127	241	22	0.937321	0.853779	0.083542	66.1748	Rras2	Gm45615	16990
chr2	57414935	57415250	316	21	0.550155	0.726942	-0.176788	-66.1538		Gpd2	176554
chr11	24297213	24297429	217	19	0.209518	0.431851	-0.222333	-66.1408		Gm12066	95796
chr7	29318974	29319276	303	24	0.303664	0.156133	0.147531	66.1245	Gm44632	Sipa1l3	1403
chr1	119471445	119471762	318	23	0.500421	0.341059	0.159362	66.1193	Ralb	Ralb	1141
chr5	130048812	130049094	283	21	0.681062	0.529152	0.151909	66.1151	Crcp	Crcp	19502
chr8	123582864	123582985	122	27	0.347324	0.236499	0.110825	66.1136	Galnt2l	Gm24312	15
chr16	76685574	76685847	274	16	0.482446	0.744427	-0.261981	-66.1129	Gm45029	Gm45029	5062
chr2	104816716	104816818	103	25	0.232505	0.318939	-0.086434	-66.1014		Prrg4	14024
chr10	108239077	108239327	251	20	0.588373	0.768399	-0.180026	-66.1004	Ppp1r12a	Ppp1r12a	76678
chr2	126522181	126522607	427	20	0.704032	0.871192	-0.16716	-66.0815		Slc27a2	30225
chr1	87509602	87509719	118	26	0.211419	0.14644	0.0649791	66.0658	Ngef	Ngef	32769
chr11	100939187	100939323	137	25	0.235678	0.16283	0.0728473	66.063	Stat3	Cavin1	17545
chrX	104413106	104413352	247	24	0.364819	0.226869	0.13795	66.0468	Abcb7	Uprt	69711
chr6	136942308	136942738	431	22	0.707125	0.531959	0.175166	66.0266		Pde6h	12214
chr2	106861400	106861677	278	22	0.496397	0.7038	-0.207404	-66.0087	Mpped2	Gm22813	52065
chr9	9239109	9239207	99	21	0.221559	0.162371	0.0591878	65.995	Gm16833	Gm16833	2822
chr9	42597697	42598015	319	20	0.516019	0.299062	0.216957	65.9762	Grik4	Gm24420	76925
chr10	13091499	13091722	224	19	0.674172	0.491993	0.182178	65.9666	Plagl1	Gm27741	81
chr4	99229332	99229573	242	21	0.610496	0.446057	0.164439	65.9657	Atg4c	Atg4c	35186
chr2	156477954	156478269	316	20	0.656646	0.825419	-0.168773	-65.9539	Epb41l1	Epb41l1	2421
chr18	69194814	69195021	208	20	0.719228	0.520734	0.198494	65.9263	Gm31294	Gm31294	1479
chr7	114656990	114657205	216	24	0.21443	0.348091	-0.133661	-65.9259		Calca	22619
chr14	21402347	21402660	314	22	0.587218	0.740359	-0.153141	-65.9252	Adk	Gm30363	47601
chr4	103441844	103442236	393	23	0.589655	0.424183	0.165471	65.9236	Gm12718	Gm23064	30014
chr5	136707621	136707945	325	20	0.92237	0.782865	0.139505	65.9223		Myl10	13445
chr7	43833470	43833924	455	16	0.474996	0.755744	-0.280749	-65.9181		Klk6	8076
chr2	106428938	106429219	282	21	0.618621	0.776703	-0.158082	-65.9174		Gm14015	34884
chr9	55545592	55545742	151	27	0.138402	0.199831	-0.0614288	-65.9123	Isl2	Scaper	4286
chr7	70362008	70362117	110	27	0.311583	0.244757	0.0668264	65.8996	Nr2f2	Nr2f2	7570
chr5	140570402	140570719	318	20	0.684878	0.844801	-0.159923	-65.8647		Grifin	7284
chr1	38197892	38198131	240	19	0.536285	0.715437	-0.179152	-65.8497	Aff3	Aff3	20566
chr6	124755860	124756006	147	24	0.323227	0.214161	0.109066	65.8464	Gm45234; Atn1	Eno2	4194
chr1	93755284	93755397	114	22	0.154031	0.246364	-0.0923336	-65.8447	Atg4b	Atg4b	380
chr10	59952294	59952452	159	25	0.107408	0.193015	-0.0856064	-65.8323		Ddit4	2626
chr18	37806446	37806595	150	24	0.158072	0.240146	-0.0820739	-65.8234	Gm42416; Gm37013; Gm37388; Pcdhga1; Pcdhga2; Pcdhga3; Pcdhgb1; Pcdhga4; Pcdhgb2; Pcdhga5; Pcdhga6; Pcdhga7; Pcdhgb4; Pcdhga8; Pcdhgb5; Pcdhga9; Pcdhgb6; Pcdhga10; Pcdhgb7; Pcdhga11; Pcdhgb8; Pcdhga12; BC037039; Pcdhgc3	Pcdhgc3	37
chr5	76832929	76833177	249	20	0.744982	0.549384	0.195598	65.8213	C530008M17Rik	C530008M17Rik	7669
chr5	128367069	128367340	272	21	0.706432	0.518531	0.187902	65.7991	Tmem132d	Gm42817	30293
chr15	76730587	76730964	378	18	0.667254	0.853994	-0.18674	-65.7981	Arhgap39	Arhgap39	6603
chr14	31206315	31206447	133	25	0.289655	0.184815	0.10484	65.7887	Nisch	Tnnc1	1996
chr4	140480348	140480574	227	23	0.466047	0.641908	-0.175861	-65.7829		Arhgef10l	34136
chr9	17317536	17317905	370	8	0.926699	0.205821	0.720878	65.7777		Gm44498	780615
chr8	91060726	91060963	238	18	0.613714	0.817487	-0.203773	-65.7643		Gm22428	538
chr6	114398160	114398336	177	22	0.189319	0.30312	-0.113801	-65.759	Hrh1	Hrh1	225
chr4	124714943	124715081	139	23	0.116894	0.202007	-0.0851135	-65.7474	Sf3a3	Sf3a3	168
chr3	56860098	56860376	279	20	0.739659	0.496952	0.242707	65.7394		Gm22269	194051
chrX	10719327	10719511	185	19	0.40011	0.213357	0.186753	65.7393	Mid1ip1	Gm14493	1855
chr17	27685141	27685248	108	25	0.396506	0.300271	0.0962353	65.7382	Pacsin1	Pacsin1	39
chrX	13846173	13846268	96	25	0.365766	0.27066	0.0951063	65.7241	Cask	Gm25552	139211
chr7	92322601	92323034	434	20	0.702563	0.861653	-0.15909	-65.7164	Dlg2	B230206I08Rik	85582
chr9	41376281	41376522	242	24	0.118731	0.212421	-0.0936905	-65.7137	Mir100hg	Mir100hg	28
chr16	52134704	52135107	404	18	0.632517	0.842603	-0.210086	-65.7027	Cblb	Gm23513	29690
chr11	22002120	22002195	76	22	0.251546	0.17335	0.078196	65.6833		Ehbp1	3707
chr7	34753141	34753297	157	21	0.620744	0.757476	-0.136732	-65.6651	Chst8	Chst8	78383
chr8	47262910	47263162	253	20	0.394341	0.598539	-0.204198	-65.6647	Stox2	Gm45537	38452
chr11	116354537	116354738	202	24	0.473886	0.598515	-0.124629	-65.6155	Rnf157	Rnf157	18185
chr13	58274481	58274558	78	25	0.204819	0.268193	-0.0633744	-65.5924		Gm26555	6701
chr8	26978298	26978475	178	24	0.161236	0.248701	-0.0874646	-65.5898	Zfp703; Gm45371	Gm45371	908
chr16	87354329	87354404	76	24	0.144329	0.200149	-0.05582	-65.5806	N6amt1	N6amt1	85
chr9	80629083	80629299	217	24	0.756183	0.879942	-0.123759	-65.5793		Gm39380	80911
chr19	46474434	46474550	117	22	0.647119	0.808065	-0.160946	-65.5504	Sufu	Trim8	27267
chr1	72414340	72414660	321	21	0.63543	0.794394	-0.158964	-65.5237		Marchf4	12771
chr16	52032091	52032308	218	24	0.141813	0.238989	-0.0971761	-65.5209	Cblb	Cblb	125
chr8	70488452	70488538	87	25	0.199432	0.279888	-0.0804559	-65.5109	1700020G03Rik	1700020G03Rik	272
chr2	169755515	169755819	305	22	0.68425	0.507141	0.177109	65.5108	Tshz2	Tshz2	121840
chr13	73328194	73328333	140	23	0.109953	0.17802	-0.0680669	-65.4785	Ndufs6	Mrpl36	318
chr18	60560876	60560964	89	23	0.230585	0.168163	0.0624217	65.4749	Rbm22	Rbm22	141
chr19	57546698	57546965	268	22	0.859277	0.950787	-0.09151	-65.4521		Gm50285	6233
chr5	92376737	92377026	290	20	0.364466	0.182204	0.182262	65.4368	Art3	Art3	11405
chr3	36571597	36571685	89	24	0.191158	0.139667	0.0514904	65.4224	Ccna2	Bbs7	1544
chr1	138838412	138838567	156	22	0.305025	0.198373	0.106652	65.4146	Lhx9	Lhx9	7469
chr16	96859986	96860385	400	19	0.699695	0.874618	-0.174923	-65.4075	Dscam	Gm32432	58770
chr18	47351324	47351646	323	21	0.624555	0.770709	-0.146154	-65.3853	Sema6a	Gm50086	82456
chr7	121392909	121392999	91	25	0.205896	0.268089	-0.062193	-65.364	Gm36736; Hs3st2	Hs3st2	620
chr7	128153814	128153896	83	19	0.838218	0.949634	-0.111416	-65.3368		Itgad	561
chr3	93446769	93446901	133	23	0.217798	0.308192	-0.0903942	-65.3123	Gm37245; Tchh	Tchh	4440
chr11	101170964	101171150	187	24	0.3101	0.207339	0.102761	65.2527	Plekhh3	Ccr10	2032
chr5	117789021	117789225	205	23	0.904273	0.796427	0.107846	65.2361		Nos1	52828
chr4	151351831	151352093	263	21	0.642751	0.783671	-0.14092	-65.2163	Camta1	4930589P08Rik	24638
chr4	119044352	119044663	312	23	0.284148	0.453832	-0.169684	-65.2099		Gm12866	10437
chr12	4476513	4476648	136	24	0.298297	0.215836	0.0824617	65.1982	Ncoa1	2900045O20Rik	32803
chr8	75255310	75255576	267	24	0.790687	0.896034	-0.105347	-65.1856		Rasd2	40809
chr13	98016828	98016925	98	22	0.183607	0.305382	-0.121775	-65.1805	Arhgef28	Arhgef28	117360
chr16	85801181	85801396	216	23	0.127709	0.222395	-0.0946854	-65.1744	Adamts1	Adamts1	7355
chr2	158836100	158836334	235	21	0.741368	0.867512	-0.126143	-65.1732	Dhx35	Dhx35	41294
chr6	91180786	91181083	298	17	0.656968	0.412246	0.244723	65.1702		Gm44002	7362
chr6	109546546	109546780	235	21	0.764156	0.540755	0.223401	65.1638		Edem1	717873
chr17	12780164	12780455	292	16	0.811145	0.515301	0.295845	65.1549	Airn	Gm49959	4717
chr8	25937667	25937863	197	24	0.763938	0.867936	-0.103998	-65.1466	Kcnu1	Hgsnat	6785
chr19	38030876	38030984	109	25	0.341197	0.506147	-0.16495	-65.1437	Myof	I830134H01Rik	20897
chr12	72794521	72794724	204	17	0.739712	0.901666	-0.161954	-65.1394	Ppm1a	Ppm1a	10819
chrX	57921435	57921577	143	23	0.349165	0.208677	0.140488	65.1242		Gm25023	68037
chr10	69720563	69720802	240	20	0.395394	0.57988	-0.184486	-65.1235	Ank3	Ank3	64961
chr13	71053414	71053666	253	23	0.565428	0.710898	-0.145471	-65.1106		Gm38191	15065
chr6	135093290	135093562	273	18	0.595703	0.802582	-0.206879	-65.0711		Gprc5d	12700
chr10	12941460	12941591	132	25	0.21026	0.146184	0.0640761	65.0481	Stx11	Stx11	3249
chr11	40539921	40540106	186	20	0.457633	0.271966	0.185667	65.0379		3110004A20Rik	65204
chr4	120260095	120260267	173	21	0.337976	0.193679	0.144297	65.0358		Foxo6	6983
chr8	90606091	90606506	416	18	0.795963	0.574802	0.221161	65.0338		Gm45639	63713
chr8	116483911	116484077	167	21	0.141802	0.271544	-0.129743	-65.0258		Dynlrb2	21062
chr18	65580979	65581042	64	24	0.282302	0.210079	0.0722222	65.0216	Zfp532	Zfp532	135
chr5	81155674	81155940	267	21	0.190948	0.345746	-0.154798	-65.0092	Adgrl3	Gm43594	93574
chr18	14486919	14487288	370	18	0.9588	0.795405	0.163395	65.0088		Ss18	137278
chr14	55520579	55520665	87	25	0.218161	0.155799	0.0623619	64.9946	Nrl	Nrl	1062
chr1	63309158	63309244	87	18	0.393142	0.595968	-0.202826	-64.9812	Zdbf2	Gm23448	8879
chr3	89246487	89246604	118	25	0.123042	0.188834	-0.0657918	-64.9716	Krtcap2	Krtcap2	54
chr7	36742051	36742500	450	20	0.447992	0.250137	0.197854	64.9523	Tshz3	Gm37827	9035
chr9	30301002	30301333	332	21	0.538619	0.35606	0.182558	64.9209		Gm26435	9135
chr13	48553769	48554217	449	21	0.665743	0.825299	-0.159556	-64.9208		Gm37238	11126
chr9	69518229	69518435	207	22	0.440304	0.293779	0.146525	64.9101		Gm16144	41201
chrX	72274150	72274356	207	20	0.411504	0.257893	0.153611	64.877	Gabre	Mir452	11927
chr12	36381440	36381670	231	23	0.203554	0.310523	-0.106969	-64.8761	D630036H23Rik	Crppa	9
chr15	85903667	85903832	166	20	0.831224	0.677438	0.153786	64.8693	Celsr1	Celsr1	4739
chr13	43797491	43797840	350	23	0.729745	0.865607	-0.135862	-64.8688	Cd83	Cd83	12717
chr4	43025428	43025550	123	21	0.160317	0.272761	-0.112444	-64.8638	Pigo	Stoml2	2261
chr2	58388506	58388820	315	20	0.618794	0.802556	-0.183762	-64.8612		Acvr1	57927
chr3	153024076	153024373	298	20	0.67384	0.489191	0.184649	64.8043		Gm42710	58644
chr15	84265506	84265805	300	20	0.580947	0.371993	0.208954	64.8027	Parvb	Parvb	33464
chr11	113558596	113558776	181	23	0.727701	0.871461	-0.143759	-64.7684	Slc39a11	Sstr2	60745
chr14	45351709	45351948	240	23	0.211144	0.340061	-0.128917	-64.7433	Styx	Styx	617
chr4	148787718	148787947	230	23	0.420049	0.5662	-0.14615	-64.7382		Casz1	16710
chr3	45381578	45381749	172	24	0.133875	0.219002	-0.0851268	-64.7379	Pcdh10	Pcdh10	3152
chr19	42837678	42837900	223	20	0.724125	0.885133	-0.161008	-64.7333	Hpse2	Hpse2	51140
chr4	141020296	141020402	107	22	0.880562	0.775051	0.105512	64.707	Crocc	Crocc	3657
chr1	183046305	183046484	180	20	0.134461	0.343375	-0.208914	-64.7013		Gm24975	28300
chr2	156362247	156362408	162	21	0.765131	0.891071	-0.12594	-64.6908	Cnbd2	Gm14170	15677
chr10	77166102	77166207	106	23	0.130965	0.217397	-0.0864313	-64.6689	Col18a1	Gm10941	91673
chr7	72926910	72927145	236	21	0.623468	0.454563	0.168905	64.668		Gm44725	162512
chr2	104096273	104096670	398	22	0.684564	0.834096	-0.149532	-64.6652	Cd59a	Cd59a	473
chr1	186808922	186809049	128	20	0.554006	0.697024	-0.143018	-64.6358		A430105J06Rik	59527
chr8	71380608	71380694	87	27	0.143551	0.209545	-0.0659937	-64.5895	Nr2f6	Ushbp1	4760
chr19	45244808	45245129	322	19	0.455387	0.661238	-0.205851	-64.5574		Lbx1	12125
chrX	134541413	134541560	148	22	0.449971	0.308836	0.141135	64.5449	Timm8a1	Btk	922
chr10	121475825	121475942	118	21	0.245646	0.165998	0.0796481	64.5448	Rassf3	Gm40787	13160
chr12	19243746	19243946	201	25	0.866308	0.766441	0.0998671	64.5204		Gm5953	44815
chr2	115750823	115751215	393	20	0.605644	0.782722	-0.177079	-64.4679	BC052040	Mir1951	112099
chr13	35950186	35950402	217	21	0.81669	0.923769	-0.107079	-64.4666		Gm30127	7358
chr16	91209701	91209935	235	20	0.480523	0.692092	-0.211569	-64.4514		Gm49614	12398
chr9	16629255	16629673	419	10	0.94759	0.337242	0.610348	64.43		Gm48726	196389
chr2	37817920	37818210	291	17	0.371234	0.650493	-0.279259	-64.4072	Dennd1a	Dennd1a	18930
chr5	136637937	136638210	274	21	0.457934	0.284371	0.173563	64.406		Myl10	55208
chr10	121521277	121521597	321	22	0.258721	0.424362	-0.165642	-64.3952	Gm35696	Gm35696	14655
chr10	25296744	25296847	104	22	0.363795	0.250723	0.113072	64.376	Akap7	Gm40617	1864
chr4	89253870	89254051	182	20	0.461678	0.265036	0.196642	64.3695	Gm12606	Gm12606	18172
chr13	39647068	39647327	260	18	0.533066	0.736191	-0.203126	-64.3653		Gm47352	17764
chr7	143340577	143340878	302	22	0.275123	0.44824	-0.173117	-64.3622	Kcnq1; 4933417O13Rik	Gm38095	3859
chr4	19490223	19490368	146	24	0.91136	0.822937	0.0884231	64.3538	Cngb3	Gm25655	24266
chr8	48843219	48843276	58	23	0.234442	0.300874	-0.0664323	-64.353		Gm19744	577
chr18	80549011	80549276	266	21	0.61198	0.792988	-0.181008	-64.3433		Gm41790	22812
chr11	55259214	55259616	403	14	0.542086	0.827702	-0.285616	-64.3132	Fat2	Fat2	8605
chr17	80152885	80153238	354	19	0.553847	0.771219	-0.217373	-64.3127	Galm	Galm	25415
chr8	41743389	41743700	312	16	0.258866	0.518128	-0.259262	-64.2904		2810404M03Rik	83877
chr6	142458033	142458435	403	15	0.333655	0.619782	-0.286127	-64.2893	Gys2	Ldhb	32215
chrX	140698145	140698445	301	14	0.72459	0.347515	0.377074	64.2636	Mid2	Gm23199	18450
chr1	189924408	189924660	253	23	0.748139	0.848047	-0.0999082	-64.2531		Gm38245	11070
chr10	78069251	78069356	106	25	0.173707	0.240785	-0.0670781	-64.2506		Icosl	50
chr11	93996591	93996701	111	25	0.207371	0.294377	-0.0870062	-64.1915	Spag9	Spag9	489
chr9	60876191	60876422	232	18	0.407487	0.642281	-0.234794	-64.1685	Uaca	Gm47923	43031
chr11	88489440	88489726	287	19	0.725362	0.864543	-0.139181	-64.1674	Msi2	Gm15893	133150
chr8	8180971	8181403	433	19	0.779582	0.523545	0.256037	64.1298	Gm31135	Gm31401	114306
chr16	91648045	91648166	122	24	0.304462	0.223226	0.081236	64.1023	Son	Son	161
chr1	135432897	135433141	245	18	0.935659	0.770864	0.164795	64.0949		Nav1	1682
chr12	54251968	54252288	321	18	0.824664	0.646401	0.178263	64.0936		Gm24692	11214
chrX	50614363	50614869	507	20	0.719525	0.899891	-0.180366	-64.0913	Firre	Firre	51239
chr3	35560476	35560742	267	20	0.641499	0.444603	0.196896	64.083		Gm6639	58146
chr4	57143536	57143601	66	25	0.236846	0.29975	-0.0629043	-64.0826		Gm12530	28534
chr5	75800305	75800777	473	18	0.297935	0.51672	-0.218786	-64.0771		Gm19590	32729
chr18	64467483	64467893	411	20	0.228748	0.423139	-0.194392	-64.0754	Fech	Fech	9762
chr14	34449801	34450198	398	19	0.791459	0.593219	0.19824	64.0349	Bmpr1a	Bmpr1a	35316
chr8	127224622	127224848	227	16	0.789901	0.520081	0.26982	64.0222	Pard3	Pard3	74962
chrY	90828799	90828860	62	21	0.725045	0.830545	-0.1055	-64.0075		Gm21748	10069
chr5	119049438	119049911	474	17	0.658474	0.879053	-0.220579	-64.0048		Gm43784	54878
chr10	69021261	69021413	153	21	0.38397	0.544642	-0.160672	-63.9872	Gm33035	Gm33035	522
chr4	112979476	112979576	101	22	0.431031	0.330629	0.100402	63.9868	Skint6	Gm12823	55781
chr11	61267139	61267275	137	22	0.138604	0.218996	-0.0803917	-63.9699		Aldh3a2	19613
chr17	3083090	3083241	152	18	0.351789	0.215316	0.136473	63.9664		Gm25909	25292
chr19	42255761	42255848	88	22	0.221152	0.306481	-0.0853282	-63.952	Golga7b	Golga7b	23
chrX	12069399	12069490	92	17	0.243753	0.455837	-0.212084	-63.946	Bcor	Bcor	32657
chr2	135536300	135536627	328	20	0.754482	0.568599	0.185883	63.9337	9630028H03Rik	9630028H03Rik	44229
chr8	94913133	94913205	73	24	0.234565	0.167566	0.0669996	63.9278	Ccdc102a	Ccdc102a	10265
chr3	61285847	61286043	197	15	0.533771	0.24129	0.29248	63.9189		Gm37696	72701
chr18	82949522	82949761	240	22	0.719762	0.579293	0.140469	63.9159	Zfp516	4930592I03Rik	31120
chr9	17374487	17375096	610	10	0.899801	0.27329	0.626511	63.9117		Gm44498	723664
chr2	29369226	29369369	144	16	0.435809	0.712116	-0.276307	-63.9087	Med27; Gm13402	Gm13402	19385
chr2	103760926	103761096	171	25	0.188246	0.122954	0.0652923	63.8992	Nat10	Caprin1	2014
chr3	45376665	45376763	99	21	0.16728	0.278765	-0.111486	-63.8921	2610316D01Rik	Pcdh10	1732
chr3	131190203	131190498	296	21	0.646783	0.468536	0.178247	63.8745	Lef1	Hadh	43215
chr17	55878679	55878771	93	25	0.12677	0.185633	-0.0588629	-63.8618	Zfp119a	Zfp959	13440
chr1	178414633	178414824	192	17	0.953895	0.811909	0.141986	63.8571	Efcab2	Efcab2	8531
chr10	107205216	107205593	378	17	0.519075	0.75135	-0.232276	-63.8532	Gm29674	Gm29674	4401
chr8	91133262	91133508	247	23	0.357255	0.233515	0.12374	63.8531	Aktip	Aktip	8794
chr4	154248694	154249029	336	19	0.87924	0.702758	0.176482	63.8445	Megf6	Arhgef16	29791
chr11	116283227	116283337	111	24	0.295308	0.219624	0.075684	63.8266	Galr2	Galr2	2289
chr18	35504702	35505111	410	18	0.414273	0.667592	-0.253318	-63.8212		Gm50149	6042
chr9	25776887	25777118	232	21	0.92515	0.783902	0.141248	63.8077		Gm26190	35967
chr10	81430155	81430284	130	25	0.355681	0.267216	0.088465	63.7907	Nfic	Mir1191b	13916
chr14	105300606	105300859	254	20	0.619505	0.796852	-0.177347	-63.79	Ndfip2	Gm24207	23728
chrX	12175211	12175654	444	19	0.670607	0.429636	0.240971	63.7758		Bcor	138469
chr11	64106131	64106460	330	17	0.619428	0.831188	-0.21176	-63.7694		2810001G20Rik	26550
chr7	131543136	131543203	68	23	0.280345	0.203975	0.0763708	63.7619	Fgfr2; Hmx3	Hmx3	270
chr2	92023472	92023649	178	22	0.180891	0.290883	-0.109992	-63.7496	Creb3l1	Gm13780	19900
chr19	53423925	53424066	142	21	0.56844	0.717318	-0.148878	-63.7494		Mirt1	19304
chr2	135968247	135968518	272	20	0.567843	0.732655	-0.164812	-63.7481	Plcb4	Gm26227	57903
chr8	88199447	88199513	67	27	0.215541	0.27844	-0.0628989	-63.7086	Tent4b	Tent4b	234
chr11	76475251	76475483	233	20	0.824792	0.937311	-0.112519	-63.7012	Abr	Abr	56148
chr1	90304180	90304593	414	18	0.704357	0.894107	-0.18975	-63.6782		Gm27648	23131
chr2	51085159	51085357	199	19	0.43046	0.648057	-0.217597	-63.6662		Rnd3	45278
chr8	11824454	11824725	272	22	0.92129	0.806494	0.114796	63.6484	Arhgef7	Gm15875	14523
chrX	103493709	103493785	77	25	0.172361	0.256452	-0.084091	-63.6147	Jpx	Jpx	9
chr5	112581733	112581970	238	24	0.514351	0.662281	-0.14793	-63.6119		Gm27004	911
chr11	105456464	105456569	106	21	0.163311	0.287338	-0.124027	-63.594	Marchf10	Gm11640	22020
chr4	130100413	130100696	284	20	0.587578	0.768963	-0.181384	-63.582		Pef1	2144
chr19	45301922	45302094	173	23	0.392051	0.268643	0.123408	63.5736	Gm28578	Gm28578	1451
chr2	94241556	94241691	136	25	0.248112	0.173171	0.0749413	63.5504	Mir670hg	Mir129b	179
chr11	82444994	82445143	150	21	0.637158	0.739927	-0.102769	-63.5477	Tmem132e	Tmem132e	56095
chr18	37143669	37143757	89	21	0.239304	0.171433	0.0678709	63.5085	Gm42416; Gm37013; Gm37388; Pcdha1; Pcdha2; Pcdha3; Pcdha4; Pcdha5; Pcdha6; Pcdha7; Pcdha8; Pcdha9; Pcdha11; Pcdha12; Pcdhac1; Pcdhac2	Pcdhac2	167
chr4	85162591	85162758	168	19	0.514695	0.357161	0.157534	63.4932		Sh3gl2	42534
chr15	81585134	81585217	84	25	0.302189	0.208993	0.0931961	63.4919		Ep300	262
chr7	6727430	6727722	293	22	0.619597	0.456102	0.163495	63.4785	Peg3	Usp29	3152
chr18	57878357	57878427	71	23	0.335481	0.259712	0.0757681	63.4567		Slc12a2	320
chr7	70331562	70331659	98	23	0.191528	0.294811	-0.103283	-63.4493	Gm29683	Gm44946	13676
chr3	121287526	121287801	276	18	0.710442	0.884244	-0.173802	-63.4481		Alg14	4246
chr19	57552701	57553095	395	16	0.792402	0.540659	0.251744	63.4307		Gm50285	12236
chr13	95375330	95375441	112	23	0.230496	0.155012	0.0754835	63.4191		Aggf1	24648
chr3	66985915	66986019	105	25	0.135028	0.184733	-0.0497043	-63.3997	Rsrc1	Rsrc1	51
chr12	102608427	102608644	218	18	0.783823	0.923109	-0.139286	-63.3971	Itpk1	Gm20069	4252
chr9	119983886	119983959	74	25	0.234409	0.180124	0.0542859	63.3913	Cx3cr1; Csrnp1; 1700019L13Rik	1700019L13Rik	608
chr5	52551220	52551534	315	15	0.745527	0.427683	0.317844	63.3913	Lgi2	Gm43686	8315
chr3	120002544	120002881	338	19	0.576406	0.364191	0.212215	63.3896		Gm26137	164641
chr11	114152699	114152846	148	18	0.760588	0.899587	-0.138999	-63.3754		1700001J04Rik	32739
chr9	122732021	122732248	228	15	0.71812	0.4386	0.27952	63.3695		Topaz1	15324
chr14	105599762	105599995	234	19	0.379694	0.218494	0.1612	63.3606		9330188P03Rik	10136
chr4	117484823	117484926	104	23	0.2037	0.132996	0.0707047	63.3427	Rnf220	Gm12827	11628
chr7	90231757	90232174	418	21	0.769485	0.567144	0.202341	63.3283	Ccdc83	Ccdc83	2646
chr16	8738134	8738194	61	21	0.246797	0.166861	0.0799366	63.3222	Usp7	Gm25805	28034
chr18	3337516	3337583	68	23	0.249858	0.175553	0.0743056	63.3151	Crem; Gm6225	Gm6225	837
chr15	80430508	80430737	230	20	0.620989	0.434221	0.186768	63.3074		Gm31369	1188
chr12	69446538	69446787	250	21	0.364948	0.553465	-0.188517	-63.3043		5830428M24Rik	18248
chr19	47444639	47444824	186	18	0.547591	0.743743	-0.196153	-63.3008	Sh3pxd2a	Stn1	56393
chr14	115369643	115369923	281	18	0.508598	0.711353	-0.202755	-63.2825	Gpc5	4930505G20Rik	26907
chrX	106026181	106026455	275	19	0.592349	0.36567	0.22668	63.26		Atp7a	1094
chr4	88763415	88763501	87	23	0.187288	0.259542	-0.0722544	-63.2264		Gm13283	3297
chr5	140223196	140223301	106	18	0.293909	0.153172	0.140738	63.2134	Mad1l1	Gm16120	15812
chr3	103683489	103683844	356	22	0.137549	0.273631	-0.136082	-63.2126		Gm25325	16948
chr17	80920574	80920891	318	21	0.930636	0.816936	0.113699	63.2038	C230072F16Rik	C230072F16Rik	23775
chr17	46074093	46074255	163	23	0.730739	0.834137	-0.103399	-63.1897	Gm36200	Gm36200	6759
chr8	121964694	121965141	448	18	0.89934	0.70746	0.19188	63.1598	Galnt2l; Banp	Banp	9801
chr15	59849057	59849534	478	17	0.87464	0.666849	0.207791	63.1507		Gm19510	60641
chr17	8340812	8340918	107	24	0.176633	0.241118	-0.064485	-63.1489	Gm49987; Prr18	Prr18	74
chr4	148701269	148701497	229	20	0.631692	0.808442	-0.17675	-63.1485		Gm13203	12433
chr18	33464413	33464533	121	21	0.270274	0.181534	0.0887404	63.1242	Gm10549	Gm10549	251
chr1	162397669	162398155	487	17	0.751653	0.454833	0.29682	63.1163	Dnm3	Gm10176	80010
chr6	134928782	134928887	106	25	0.330762	0.216319	0.114443	63.1022		Gm44238	209
chr4	57258596	57258919	324	18	0.496609	0.251545	0.245064	63.097	Ptpn3	Gm12536	41499
chr4	132144012	132144206	195	22	0.251448	0.360759	-0.109311	-63.0852	Oprd1	Oprd1	33287
chrX	50372692	50372838	147	23	0.778683	0.907174	-0.128492	-63.0815		Gm22288	33120
chr10	117683481	117683677	197	18	0.811079	0.916423	-0.105344	-63.049	Cpm	Mdm2	5393
chr5	148350204	148350377	174	22	0.7138	0.82585	-0.11205	-63.046	Slc7a1	Slc7a1	22795
chr17	8862433	8862718	286	20	0.745953	0.893411	-0.147457	-63.0458	Pde10a	Pde10a	12449
chr12	86332216	86332606	391	22	0.617629	0.781034	-0.163405	-63.02		Esrrb	28900
chr18	66740215	66740442	228	19	0.745289	0.878624	-0.133336	-62.9863		Gm50162	20916
chrX	53716558	53716673	116	23	0.348372	0.257199	0.0911724	62.9784		Ct55	8267
chr13	48545920	48545999	80	23	0.323856	0.219502	0.104354	62.9759	6720427I07Rik	Gm37238	3277
chr16	31200793	31200910	118	24	0.185935	0.130925	0.0550103	62.9547	Acap2	Gm41442	35328
chr8	17889071	17889287	217	16	0.584402	0.841322	-0.256919	-62.9545		Gm25665	385640
chr9	102887965	102888224	260	21	0.868943	0.734734	0.134209	62.9395	Ryk	Gm47427	36131
chr7	31177631	31177862	232	20	0.387169	0.568843	-0.181674	-62.9308		Gm10640	15274
chr1	189581796	189582088	293	23	0.565944	0.707461	-0.141517	-62.9154		Gm38122	57553
chr6	113378296	113378467	172	23	0.155595	0.242797	-0.0872027	-62.8802	Arpc4	Arpc4	104
chr17	28942102	28942475	374	21	0.91782	0.795608	0.122212	62.8631	Pxt1	Pxt1	7401
chr1	180559464	180559885	422	20	0.553289	0.730187	-0.176898	-62.8549		Parp1	9464
chr5	135722390	135722547	158	18	0.686496	0.861614	-0.175118	-62.8535	Por	Tmem120a	13094
chrX	93310168	93310686	519	19	0.345432	0.157429	0.188002	62.8459	Pola1	Pola1	5402
chr12	112339767	112339961	195	18	0.654801	0.849644	-0.194843	-62.8269		Gm38123	7521
chr13	31807286	31807351	66	24	0.165373	0.227693	-0.0623202	-62.7986	Foxc1	Foxc1	654
chr8	120735534	120735723	190	22	0.263378	0.156688	0.106689	62.7667	Galnt2l	Irf8	823
chr4	82438032	82438203	172	16	0.519776	0.747069	-0.227292	-62.7449	Nfib	n-R5s188	1377
chr2	131063400	131063507	108	21	0.194927	0.316677	-0.12175	-62.742	Adam33	Siglec1	5819
chr7	96882087	96882315	229	21	0.755965	0.882775	-0.12681	-62.7381	Tenm4	Gm25712	18801
chr5	144191199	144191321	123	22	0.686971	0.587072	0.099899	62.7304	Bhlha15	Bhlha15	914
chr2	70973223	70973403	181	18	0.566213	0.34053	0.225683	62.7246	Mettl8	Mettl8	5700
chr13	119599203	119599293	91	18	0.535155	0.716168	-0.181013	-62.702	Tmem267	Tmem267	7446
chr15	84049224	84049516	293	17	0.52887	0.738566	-0.209696	-62.6952	Efcab6	Sult4a1	26872
chr14	55091591	55091704	114	21	0.267661	0.165361	0.1023	62.684	Gm20687; Zfhx2	Thtpa	3192
chr12	72216645	72217008	364	14	0.714776	0.953648	-0.238872	-62.6612	Rtn1	Rtn1	4893
chr5	116415767	116416127	361	17	0.614972	0.81743	-0.202457	-62.6581	Hspb8	Hspb8	7277
chr11	75441692	75441868	177	21	0.761014	0.881739	-0.120725	-62.6554	Wdr81	Wdr81	749
chr12	23009448	23009595	148	18	0.281049	0.471667	-0.190619	-62.6456	2410018L13Rik	2410018L13Rik	55450
chr8	12216387	12216614	228	23	0.619541	0.741356	-0.121815	-62.6234		A230072I06Rik	62431
chr1	186858996	186859086	91	20	0.832107	0.944661	-0.112554	-62.6037		1700023G09Rik	67936
chr1	17096952	17097046	95	20	0.233267	0.161133	0.0721341	62.5903	Jph1	Gm28783	27794
chrX	93288405	93288539	135	21	0.429197	0.305651	0.123546	62.5687	Arx	Arx	1896
chr19	6348598	6348823	226	21	0.775017	0.891358	-0.116341	-62.5624	Map4k2	Mir6989	2119
chr7	13025003	13025098	96	23	0.264584	0.179339	0.0852457	62.5616	Trim28	Trim28	852
chr9	61695453	61695722	270	18	0.212532	0.39725	-0.184718	-62.5565		Rplp1	217830
chr14	79204830	79205323	494	19	0.883051	0.732465	0.150586	62.5321		Zfp957	7524
chr10	67113837	67114187	351	20	0.909444	0.769223	0.140221	62.5238		Jmjd1c	13420
chr3	146681609	146681923	315	18	0.739234	0.472098	0.267135	62.521	Samd13	4930503B20Rik	32044
chr2	166677212	166677402	191	22	0.756142	0.869666	-0.113524	-62.5078	Prex1	Gm25265	4861
chr8	12179004	12179233	230	20	0.521753	0.340676	0.181077	62.5034		A230072I06Rik	99814
chr2	151962638	151962973	336	21	0.515682	0.707842	-0.19216	-62.5015		Mir1953	4890
chr8	23423319	23423676	358	21	0.840498	0.667659	0.172839	62.4947	Sfrp1	Sfrp1	11818
chr8	88579974	88580287	314	18	0.781199	0.601088	0.180111	62.4781	Nkd1	Nkd1	2830
chr19	7205989	7206039	51	21	0.160596	0.231935	-0.07134	-62.466	Otub1	Otub1	7780
chr6	30621316	30621656	341	21	0.735143	0.571609	0.163534	62.4609	Cpa5	Cpa5	9129
chr1	69687456	69687543	88	22	0.358083	0.2623	0.0957828	62.4564		Gm28112	27270
chr5	25222867	25222928	62	25	0.161785	0.211995	-0.0502102	-62.456	E130116L18Rik	Galnt11	14
chr5	149352893	149353188	296	18	0.562779	0.749432	-0.186654	-62.4216		BC028471	14742
chr11	109439900	109440092	193	23	0.120084	0.196064	-0.0759794	-62.4127	Amz2	Gm15642	2729
chr1	90162228	90162459	232	21	0.612682	0.759494	-0.146813	-62.3949		4930434B07Rik	8601
chr12	108220527	108220675	149	19	0.579553	0.740156	-0.160602	-62.3887	Ccdc85c	Ccdc85c	14183
chr12	102554854	102554940	87	23	0.151538	0.223507	-0.0719685	-62.3834		Chga	114
chr4	154603888	154604088	201	21	0.152151	0.270472	-0.118321	-62.3832	Prdm16; Gm13134	Gm13134	2574
chr2	114497695	114497907	213	20	0.852652	0.666828	0.185824	62.3703		Dph6	18720
chr4	132119639	132119902	264	17	0.555832	0.776231	-0.220399	-62.3694	Oprd1	Oprd1	8914
chr10	42558400	42558786	387	18	0.596659	0.359863	0.236796	62.3635		Nr2e1	3562
chr8	44975236	44975542	307	20	0.426641	0.633712	-0.207071	-62.3539	Fat1	Fat1	25023
chr1	181844849	181845138	290	20	0.492074	0.672207	-0.180132	-62.3426		Gm26004	4397
chr7	117916742	117917123	382	18	0.668489	0.457007	0.211481	62.3352		Gm24063	139949
chr19	8966849	8966963	115	23	0.133698	0.20677	-0.0730716	-62.3324		Eef1g	191
chr6	128085632	128085879	248	16	0.683289	0.419888	0.2634	62.323	Tspan9	Gm26338	9284
chr3	14899984	14900216	233	21	0.611036	0.770679	-0.159643	-62.3121	Car2	Car2	13557
chr9	44882602	44882754	153	20	0.199296	0.3423	-0.143004	-62.3101	Gm39326	Gm39326	853
chr1	187150417	187150797	381	21	0.85247	0.710963	0.141508	62.3034	Spata17	Spata17	15125
chr19	46502338	46502509	172	22	0.179847	0.267627	-0.0877803	-62.3022	Trim8	Trim8	637
chr9	21960754	21960914	161	23	0.273443	0.168613	0.104831	62.2872	Epor	Epor	1858
chr8	118287441	118287778	338	18	0.476945	0.711682	-0.234737	-62.2814	Cdh13	Cdh13	3709
chr3	88536992	88537216	225	23	0.280764	0.403729	-0.122965	-62.2721	Mex3a	Mir1905	692
chr4	153387522	153387769	248	20	0.836831	0.941109	-0.104278	-62.2653	Ajap1	Ajap1	14302
chr1	72065201	72065356	156	18	0.296788	0.477081	-0.180294	-62.2576		Gm4319	41953
chr5	99748630	99748917	288	18	0.552888	0.736676	-0.183788	-62.2561	Gm38413	Gm38413	6210
chr7	24475210	24475384	175	23	0.265297	0.397098	-0.1318	-62.2403	Plaur	Cadm4	6812
chr1	188459399	188459626	228	19	0.816836	0.917734	-0.100897	-62.2267	Ush2a	Gm25095	163523
chr18	51706235	51706316	82	22	0.936767	0.825019	0.111749	62.2053		Gm25785	98692
chr19	40461071	40461522	452	18	0.659367	0.430323	0.229043	62.1779	Sorbs1	Aldh18a1	89185
chr8	114548327	114548813	487	20	0.924656	0.750546	0.17411	62.1541	Wwox	Gm16116	42975
chr11	103198161	103198302	142	18	0.345465	0.55257	-0.207105	-62.1537	Fmnl1	Efcab15	782
chr8	118628745	118628995	251	16	0.546218	0.788259	-0.242042	-62.1374	Cdh13	Gm45720	17757
chr18	47608597	47608865	269	22	0.581764	0.721	-0.139236	-62.1287	Gm5095	Gm5095	70863
chr6	139032869	139033022	154	20	0.820177	0.628587	0.19159	62.125		Gm44267	104257
chr19	5688199	5688323	125	21	0.155495	0.253857	-0.0983619	-62.1208	Pcnx3	Map3k11	837
chr12	103425911	103426077	167	21	0.129898	0.229858	-0.0999601	-62.1202		Ifi27	8299
chr9	110070485	110070784	300	22	0.656989	0.804222	-0.147233	-62.1012	Map4	Map4	7895
chr3	108134885	108135204	320	21	0.829847	0.685065	0.144782	62.0915	Gnai3	Gpr61	13435
chr7	13043345	13043430	86	22	0.42372	0.334722	0.0889982	62.0589	Mzf1	Mzf1	177
chr9	45256671	45256759	89	23	0.922385	0.84937	0.073015	62.0507	Il10ra	Il10ra	2145
chr6	91440854	91440984	131	23	0.191254	0.114521	0.0767326	62.0342		1810044D09Rik	132
chr19	16495932	16496201	270	18	0.731452	0.90271	-0.171258	-62.0274	Gna14	Gna14	56633
chr6	52206448	52206523	76	23	0.129839	0.200498	-0.0706592	-62.0083	Gm28308; Hoxa3; Hoxaas3; Hoxa6	Hoxa6	161
chr10	121931952	121932137	186	21	0.728358	0.581032	0.147326	61.9896	Srgap1	Gm48804	102935
chr9	104686310	104686557	248	21	0.948448	0.854758	0.0936903	61.981	Cpne4	Cpne4	116524
chr11	119228615	119228754	140	22	0.136772	0.208989	-0.0722169	-61.9758	Ccdc40	Ccdc40	18
chr2	76406584	76406668	85	24	0.193166	0.137149	0.0560171	61.9688	Osbpl6	Osbpl6	27
chr9	20544626	20544710	85	27	0.154251	0.222158	-0.0679067	-61.953		Zfp846	36698
chr8	109186255	109186610	356	18	0.822493	0.633984	0.188509	61.9525	D030068K23Rik	D030068K23Rik	63610
chrX	168794963	168795132	170	15	0.529664	0.308646	0.221018	61.9386		Msl3	140847
chr9	118837924	118838080	157	19	0.762987	0.557219	0.205768	61.9366	Itga9	Gm2415	52150
chr5	89169753	89170024	272	20	0.817247	0.661551	0.155696	61.9161	Slc4a4	Slc4a4	141677
chr9	21146628	21147020	393	18	0.735834	0.915767	-0.179933	-61.9049	Cdc37	Cdc37	13407
chr14	18238669	18238756	88	24	0.22724	0.166791	0.0604499	61.9026	Nr1d2	Rpl15	29153
chr16	49922190	49922448	259	21	0.803083	0.92072	-0.117637	-61.8806		Cd47	55358
chr18	75279139	75279562	424	21	0.926021	0.811187	0.114834	61.8275	Dym	Gm20544	86192
chr5	135035853	135036094	242	18	0.608344	0.790213	-0.181869	-61.8202	Stx1a	Stx1a	12372
chr10	63135622	63135881	260	18	0.686529	0.46826	0.218269	61.8001	Mypn	Mypn	19346
chrX	71555537	71555712	176	20	0.372334	0.234068	0.138266	61.776		Hmgb3	380
chr4	111475673	111475870	198	16	0.571358	0.810768	-0.23941	-61.7714	Agbl4	n-R5s191	47856
chr15	87695813	87696181	369	18	0.800413	0.594563	0.20585	61.7653	Tafa5	Tafa5	70584
chr14	76821995	76822365	371	20	0.709502	0.879795	-0.170293	-61.7571		Gm48968	10825
chr7	126082323	126082386	64	23	0.21465	0.271009	-0.0563589	-61.7528	Gsg1l	Xpo6	19391
chr9	114235154	114235341	188	20	0.473524	0.639765	-0.166241	-61.7443		4921528I07Rik	2542
chr15	56681826	56682040	215	21	0.895784	0.787635	0.108149	61.733	Has2	Has2os	8117
chr11	108425689	108425804	116	19	0.203959	0.337522	-0.133562	-61.7035	Cep112	Cep112	78
chr6	92940064	92940367	304	21	0.198364	0.353662	-0.155298	-61.7022	Adamts9	9530026P05Rik	264
chr7	28809573	28809643	71	21	0.129562	0.215429	-0.0858667	-61.6946	Hnrnpl; Gm44702	Gm44702	270
chr4	31320539	31320966	428	19	0.549349	0.334205	0.215144	61.694		Gm25705	145631
chr3	94837977	94838059	83	25	0.277505	0.361018	-0.0835132	-61.6903	Pogz	Pogz	265
chr7	27654188	27654335	148	23	0.194922	0.284159	-0.0892375	-61.6898	Ttc9b	Ttc9b	274
chr4	53807064	53807293	230	20	0.797957	0.916477	-0.11852	-61.6815		Tmem38b	18980
chr8	26621938	26622287	350	20	0.231451	0.439089	-0.207638	-61.6787		Gm32050	4805
chr7	81973761	81974109	349	20	0.807208	0.921297	-0.114089	-61.667	Bnc1	Bnc1	7109
chr2	131063566	131063672	107	21	0.182734	0.298969	-0.116235	-61.6613	Adam33	Siglec1	5653
chr5	33540106	33540280	175	19	0.280494	0.170979	0.109515	61.6567		Fam53a	60240
chr13	113295840	113296283	444	16	0.721988	0.915298	-0.19331	-61.6481	BC067074	BC067074	2682
chr6	87732942	87733133	192	20	0.292444	0.1916	0.100843	61.6455	Efcc1	Efcc1	2050
chr12	109910636	109910890	255	18	0.484254	0.703348	-0.219094	-61.6448		4930511J24Rik	1148
chr6	87722527	87722832	306	18	0.319488	0.509513	-0.190025	-61.6416		Gm44210	7436
chrX	111462772	111462920	149	23	0.373884	0.257373	0.116511	61.6398	Rps6ka6	Rps6ka6	72993
chr7	67976727	67977074	348	21	0.810441	0.648171	0.16227	61.6394	Igf1r	Igf1r	23901
chr1	23256495	23256612	118	20	0.170611	0.239097	-0.0684855	-61.6332		Gm6420	811
chr17	64650600	64650937	338	19	0.638704	0.425394	0.21331	61.6327	Man2a1	Man2a1	49865
chr4	101508932	101509107	176	22	0.162907	0.264554	-0.101648	-61.6138	Dnajc6	Dnajc6	933
chr11	116624080	116624182	103	27	0.152387	0.210417	-0.0580297	-61.6024	Rhbdf2	Cygb	21514
chr11	117606569	117606768	200	15	0.143698	0.342093	-0.198395	-61.5817		2900041M22Rik	4677
chr14	123437198	123437440	243	25	0.890825	0.798579	0.092246	61.5813	Nalcn	Gm49297	50633
chr16	90142232	90142443	212	23	0.124332	0.215031	-0.0906988	-61.5695	Tiam1	Sod1	78521
chr5	66077515	66077828	314	21	0.529401	0.712492	-0.183092	-61.5616	Rbm47	Gm43323	2693
chr11	32532295	32532454	160	25	0.134262	0.21306	-0.0787986	-61.5436		Stk10	1009
chr12	118021660	118022041	382	19	0.796413	0.613883	0.182529	61.5334	Dnah11	Dnah11	143679
chr16	94125817	94125868	52	22	0.245486	0.177522	0.0679636	61.5164	Sim2	Hlcs	3064
chr6	136072670	136072975	306	20	0.572173	0.36864	0.203533	61.5151	Grin2b	Gm26653	100390
chr8	104541216	104541287	72	23	0.162824	0.225724	-0.0628992	-61.513	Car7	Car7	410
chrX	9199792	9199916	125	21	0.284477	0.41179	-0.127312	-61.5087		Lancl3	109
chr18	23570473	23570727	255	19	0.70941	0.53918	0.17023	61.496	Dtna	Gm47898	74852
chr14	54781934	54782073	140	21	0.154741	0.254114	-0.0993724	-61.4891		Rnf212b	32206
chr13	64129756	64130055	300	18	0.292693	0.493698	-0.201005	-61.4843		Zfp367	3261
chr17	29887334	29887465	132	24	0.233838	0.152937	0.0809008	61.482	Mdga1	Gm16758	2749
chr7	97453268	97453484	217	23	0.17815	0.284056	-0.105906	-61.4399	Kctd14	Kctd14	47
chr8	124204249	124204563	315	21	0.622709	0.785823	-0.163114	-61.438	Galnt2l	Galnt2	27141
chr19	6122091	6122315	225	21	0.506819	0.664782	-0.157963	-61.4348	Snx15	Snx15	2240
chrX	71050180	71050251	72	23	0.30403	0.21967	0.0843607	61.4327		Mamld1	59
chr9	107546835	107547126	292	21	0.457778	0.316612	0.141165	61.4176		Zmynd10	462
chr8	47967249	47967496	248	21	0.654035	0.472666	0.181369	61.4157	Wwc2	Gm32052	34960
chr4	88720837	88721050	214	21	0.670166	0.52544	0.144726	61.415	Klhl9	Gm26566	967
chr8	6014420	6014560	141	22	0.933024	0.870339	0.0626851	61.3972		Gm44843	20446
chr8	126988309	126988561	253	22	0.705542	0.817497	-0.111956	-61.3962		Rbm34	39284
chr5	75595573	75595849	277	20	0.719179	0.847664	-0.128485	-61.375	Kit	Kit	20619
chr13	48005901	48006339	439	19	0.947004	0.819205	0.127798	61.3355	4931429P17Rik	Gm36101	25871
chr18	21699091	21699341	251	20	0.681705	0.810834	-0.129129	-61.3312		4930426D05Rik	46529
chr8	87189807	87190215	409	20	0.649602	0.802246	-0.152644	-61.2505	Gm27246; Gm10637	Gm10637	5280
chr5	112613265	112613561	297	19	0.747274	0.904765	-0.157491	-61.2503		4933415J04Rik	27069
chr2	75090494	75090734	241	22	0.749709	0.621537	0.128172	61.2499		Gm13652	34376
chr10	81383942	81384134	193	18	0.264577	0.418506	-0.153929	-61.2086		Dohh	485
chr4	150173693	150173792	100	21	0.587337	0.739528	-0.15219	-61.1893		Car6	13321
chr18	69126009	69126249	241	20	0.81442	0.682853	0.131567	61.1815		Gm23536	47977
chr18	61975632	61975913	282	20	0.789993	0.910218	-0.120224	-61.1776	Sh3tc2	Sh3tc2	22558
chr5	92083365	92083455	91	23	0.159423	0.216397	-0.0569736	-61.1689	G3bp2	Gm22728	27302
chrX	101639998	101640089	92	19	0.368201	0.231391	0.13681	61.1679		Ogt	61
chr4	152548054	152548183	130	21	0.325529	0.446778	-0.121249	-61.1642	Nphp4	Nphp4	63685
chr19	25622632	25622754	123	23	0.349844	0.247139	0.102705	61.1624	Dmrt3	Dmrt3	12096
chr2	71262653	71262772	120	18	0.901659	0.715806	0.185853	61.1214	Dync1i2	Slc25a12	8409
chr8	12535702	12536042	341	20	0.572306	0.737541	-0.165235	-61.102		D630011A20Rik	18569
chr8	84200743	84200796	54	22	0.414634	0.303516	0.111118	61.0886		Gm37352	125
chr16	35630562	35630767	206	16	0.719669	0.916432	-0.196763	-61.0818	Sema5b	Slc49a4	63499
chr9	105737530	105737866	337	18	0.688945	0.474212	0.214733	61.0684	Col6a6	Gm38314	9746
chr15	103314420	103314566	147	21	0.632272	0.482143	0.150128	61.0487	Zfp385a	Zfp385a	513
chr11	49894050	49894275	226	22	0.607026	0.745099	-0.138074	-61.047		Gm23492	1680
chr15	75998629	75998687	59	23	0.160042	0.235327	-0.0752848	-61.026	Mapk15	Fam83h	2463
chr9	108936805	108936961	157	19	0.179336	0.113981	0.0653546	61.0247	Uqcrc1	Uqcrc1	173
chrX	128233524	128233646	123	21	0.862561	0.72064	0.141921	61.0185		Gm38390	142382
chr16	57544464	57544763	300	16	0.694307	0.447696	0.24661	60.9976	Cmss1; Filip1l	Filip1l	4777
chr13	119661661	119661926	266	19	0.315983	0.494406	-0.178424	-60.9683		1700074H08Rik	18378
chr14	61760227	61760455	229	20	0.767348	0.895765	-0.128417	-60.9557		Gm37820	76718
chr5	148905258	148905491	234	21	0.719644	0.571322	0.148322	60.9527	Katnal1; Gm42791	Gm42791	11484
chr11	4734036	4734283	248	20	0.576904	0.400644	0.176259	60.9332	Zmat5	Cabp7	2855
chr16	18581267	18581436	170	23	0.135413	0.230075	-0.0946616	-60.9244	Tbx1	Tbx1	289
chr4	151492227	151492475	249	20	0.932476	0.809345	0.123131	60.8695	Camta1	4930589P08Rik	115758
chr3	135326015	135326203	189	21	0.901198	0.963148	-0.0619502	-60.8656	Slc9b2	Slc9b2	18271
chr2	144165509	144165660	152	22	0.114526	0.181514	-0.066988	-60.8503	Gm5535	Gm5535	2973
chr5	106319323	106319666	344	18	0.302962	0.551431	-0.24847	-60.837		Gm32921	2016
chr4	63754701	63755052	352	18	0.773797	0.920333	-0.146536	-60.809		Tnfsf15	27618
chr3	87617492	87617563	72	29	0.259984	0.211644	0.0483404	60.7918		Arhgef11	82
chr13	119603460	119603950	491	22	0.862473	0.94392	-0.0814467	-60.7914	Tmem267	Tmem267	3189
chr6	125361821	125361962	142	23	0.155534	0.230766	-0.0752324	-60.7887	Tnfrsf1a	Plekhg6	838
chr1	120160042	120160380	339	20	0.626769	0.803016	-0.176247	-60.7682	3110009E18Rik	3110009E18Rik	38843
chr8	114544488	114544771	284	18	0.696141	0.495205	0.200936	60.7598	Wwox	Gm16116	46814
chr1	52967624	52967920	297	16	0.684162	0.899479	-0.215317	-60.7529	1700019D03Rik	1700019D03Rik	42427
chr2	92110611	92110851	241	19	0.73844	0.892387	-0.153947	-60.7511	Phf21a	Phf21a	17475
chr6	125165666	125165816	151	23	0.120192	0.207396	-0.0872033	-60.7304	Gapdh	Ncapd2	2340
chr2	116064177	116064233	57	24	0.182878	0.261025	-0.0781466	-60.7083	Meis2	2700033N17Rik	2040
chr2	73312300	73312517	218	22	0.133445	0.215003	-0.0815578	-60.7015	Cir1	Scrn3	300
chr2	37422965	37423080	116	20	0.15563	0.241481	-0.0858513	-60.6906		Zbtb6	2534
chr7	6132508	6132603	96	23	0.765911	0.834496	-0.0685849	-60.6646	Zfp787	Zfp787	1018
chr2	172698816	172698968	153	21	0.697985	0.824772	-0.126787	-60.6393		Tfap2c	147826
chr19	52038333	52038563	231	15	0.659162	0.881429	-0.222267	-60.6279		Gm50329	124371
chr5	15506753	15507035	283	20	0.486181	0.329649	0.156532	60.624		Gm21847	9735
chr7	116515447	116515777	331	22	0.903175	0.798537	0.104637	60.5968	Nucb2	Nucb2	11033
chr5	147076345	147076455	111	23	0.258214	0.185049	0.0731653	60.5752	Lnx2	Polr1d	704
chr2	70561053	70561228	176	22	0.112247	0.200864	-0.0886166	-60.57	Gad1os	Gad1	988
chrX	99137567	99137809	243	23	0.479872	0.299469	0.180403	60.5662	Efnb1	Efnb1	1438
chr8	26908697	26909041	345	19	0.722789	0.87675	-0.153961	-60.5638		2310008N11Rik	28207
chr15	63671109	63671415	307	20	0.551059	0.715881	-0.164822	-60.5616	Gm41335	4930449C09Rik	46708
chr9	55327004	55327089	86	19	0.252487	0.164237	0.0882495	60.5567	Tmem266	Tmem266	56
chr11	95337347	95337435	89	22	0.144931	0.217417	-0.0724865	-60.5559	Fam117a	Fam117a	330
chr18	10051080	10051297	218	21	0.851374	0.936551	-0.0851771	-60.5339		Rock1	13320
chr12	107950754	107950881	128	20	0.646509	0.495958	0.15055	60.5089	Bcl11b	Bcl11b	35533
chr18	35941241	35941504	264	17	0.562893	0.796578	-0.233685	-60.4746		Gm23882	11582
chr9	44849233	44849409	177	17	0.702211	0.828189	-0.125978	-60.4579	Kmt2a	Gm48314	7203
chr1	89992399	89992476	78	23	0.159788	0.244953	-0.0851644	-60.452	Asb18	Asb18	39809
chr18	77245681	77245894	214	21	0.740046	0.870649	-0.130604	-60.4499	St8sia5	Gm50284	34470
chr15	97802443	97802632	190	21	0.483234	0.336843	0.146391	60.4438	Hdac7	Hdac7	9735
chr3	52103226	52103383	158	23	0.145459	0.236231	-0.0907723	-60.4319	Maml3	Gm37202	30820
chr17	51805585	51805824	240	18	0.871271	0.713046	0.158225	60.4276	Satb1	Gm37248	9569
chr16	10545133	10545297	165	22	0.183082	0.268575	-0.085493	-60.4112		Clec16a	205
chr4	143124043	143124290	248	18	0.94659	0.848337	0.0982527	60.4055	Prdm2	Mir7021	12056
chr5	110448601	110448723	123	20	0.168347	0.257895	-0.0895481	-60.3766	Gm42596	Gm42596	613
chr17	26933523	26933936	414	20	0.503363	0.332238	0.171125	60.3526	Gm41555; Phf1	Phf1	64
chr5	43887163	43887546	384	17	0.603555	0.818994	-0.215439	-60.3369	Cd38	Gm16014	11134
chr12	106592745	106592948	204	18	0.599419	0.791598	-0.19218	-60.3347		Gm17033	33996
chr4	70059006	70059189	184	20	0.8218	0.677533	0.144267	60.3251		Cdk5rap2	157849
chr7	96474582	96474839	258	19	0.798171	0.645736	0.152435	60.3168	Tenm4	Gm15414	122069
chr5	43235301	43235378	78	23	0.176548	0.112375	0.0641725	60.3093	Cpeb2	Cpeb2	2132
chr12	72821261	72821384	124	22	0.122801	0.20705	-0.0842492	-60.3023	Gm33785	Gm33785	3550
chr6	134830312	134830425	114	20	0.157579	0.228095	-0.0705162	-60.2851	Crebl2	Crebl2	58
chr13	53720970	53721243	274	22	0.797882	0.906778	-0.108896	-60.2587		Gm34278	39362
chr6	117917313	117917368	56	25	0.189524	0.252422	-0.0628977	-60.2412	Hnrnpf; Gm43863	Hnrnpf	20
chr2	97544208	97544440	233	15	0.275407	0.538879	-0.263472	-60.2347	Lrrc4c	Lrrc4c	76552
chrX	9244881	9245191	311	15	0.663467	0.345037	0.31843	60.2313	Lancl3	Gm14862	6046
chr14	57733859	57734170	312	19	0.816556	0.644908	0.171648	60.2288	Gm49361; Lats2	Lats2	11671
chrX	12760835	12761121	287	18	0.462526	0.2538	0.208725	60.2284	Med14	Gm14634	1442
chr1	41677080	41677365	286	19	0.599548	0.763966	-0.164418	-60.2267		Gm29260	104727
chr14	79481492	79481544	53	22	0.213983	0.152224	0.0617584	60.2164	Elf1	Elf1	299
chr11	114066177	114066296	120	23	0.273277	0.203128	0.0701496	60.2069		1700025D23Rik	25228
chr2	160579521	160579780	260	16	0.400572	0.626268	-0.225696	-60.1944	Gm14221	Gm14222	3835
chr17	24657257	24657446	190	21	0.584937	0.445321	0.139616	60.1856		Npw	72
chr2	72368276	72368540	265	20	0.813746	0.919719	-0.105973	-60.1794	Map3k20	Zakit	40590
chr7	102106912	102107016	105	21	0.366282	0.482069	-0.115787	-60.1673	Art1	Chrna10	4353
chr3	109544251	109544540	290	14	0.42266	0.716047	-0.293387	-60.1468	Vav3	Vav3	29655
chr6	131011966	131012195	230	15	0.727355	0.923708	-0.196353	-60.1376		Klra2	207256
chr4	4459407	4459534	128	18	0.664374	0.861122	-0.196749	-60.1372		Gm26436	270165
chr1	133329448	133329521	74	22	0.143708	0.219339	-0.0756313	-60.1334	Gm28040; Kiss1	Kiss1	2237
chr3	70104327	70104606	280	20	0.188909	0.33448	-0.145571	-60.1184		Otol1	96715
chr17	72691654	72692207	554	15	0.748073	0.460397	0.287676	60.0882		Ypel5	144798
chr6	8374238	8374490	253	16	0.598894	0.815387	-0.216493	-60.075	Umad1; Gm45062	Gm16055	20183
chr18	81252339	81252758	420	18	0.209614	0.425876	-0.216262	-60.0719		Gm30192	12351
chr6	148132446	148132685	240	20	0.125002	0.272917	-0.147915	-60.0697	Far2	Ergic2	46632
chr2	28161678	28161990	313	21	0.822747	0.680356	0.142391	60.063		Olfm1	31313
chr16	25517997	25518141	145	25	0.735774	0.593875	0.141899	60.0559		Trp63	165765
chr10	99677896	99678148	253	20	0.512817	0.688701	-0.175884	-60.0459		Gm35101	8383
chr16	20638439	20638790	352	20	0.705725	0.864308	-0.158582	-60.0431	Gm49333; Ece2	Ece2	8589
chr6	89362629	89362718	90	20	0.258154	0.357661	-0.0995076	-60.0312		Gm44207	17490
chr6	85374450	85374567	118	23	0.198387	0.142139	0.0562476	59.9777	Rab11fip5	Mir705	38159
chr4	97775588	97775649	62	20	0.186671	0.351014	-0.164342	-59.9602		Nfia	2019
chr8	48299955	48300359	405	17	0.496996	0.725238	-0.228242	-59.9594	Tenm3	Tenm3	35237
chr2	9042550	9042645	96	20	0.667054	0.778444	-0.11139	-59.9464		1700061F12Rik	146964
chr5	140649093	140649217	125	19	0.196996	0.299909	-0.102912	-59.9259		Iqce	12733
chr10	59455200	59455529	330	20	0.841137	0.708054	0.133083	59.8837	Mcu	Mcu	6604
chr5	119167798	119167961	164	20	0.802227	0.906115	-0.103887	-59.8824		Gm7538	26685
chr7	80678655	80678758	104	18	0.809888	0.945356	-0.135468	-59.8638	Crtc3	Iqgap1	32927
chr9	56540242	56540473	232	19	0.688289	0.836567	-0.148278	-59.8624		Gm47176	338
chr19	46397197	46397319	123	25	0.179311	0.249165	-0.069854	-59.8524	Sufu	Sufu	172
chr6	143855700	143856004	305	20	0.655393	0.790242	-0.134849	-59.8501	Sox5	Sox5	22731
chr8	46258317	46258515	199	16	0.306664	0.531665	-0.225001	-59.8439		Gm24669	13733
chr16	50526083	50526345	263	18	0.837207	0.954684	-0.117477	-59.8432		G730013B05Rik	220
chrX	140825794	140826122	329	18	0.861589	0.62944	0.232149	59.8426		Tex13b	17488
chr19	52564145	52564225	81	25	0.913522	0.814116	0.0994054	59.8385		Gm50332	226981
chr3	51799132	51799894	763	17	0.758599	0.54154	0.217059	59.8375	Maml3	Gm37229	13818
chrX	7878229	7878301	73	21	0.349292	0.255147	0.0941458	59.8351		Pim2	72
chr17	74373480	74373752	273	20	0.825415	0.92987	-0.104455	-59.8193	Spast	Slc30a6	22127
chr18	82065674	82066022	349	19	0.866356	0.701629	0.164727	59.8145		Gm50293	69841
chr6	126552156	126552592	437	20	0.232584	0.42414	-0.191557	-59.8127	Gm45869	Gm33320	2230
chr17	4778203	4778396	194	19	0.40807	0.232966	0.175103	59.7653		4930579D07Rik	73494
chr8	4324602	4324696	95	21	0.23815	0.342837	-0.104687	-59.7648	Elavl1	Ccl25	630
chr14	103676169	103676448	280	16	0.919237	0.746328	0.172909	59.7639	Slain1	Slain1os	16813
chr9	46431086	46431371	286	21	0.561487	0.716228	-0.15474	-59.7514		Gm47141	33722
chr5	34370255	34370307	53	23	0.24697	0.313405	-0.0664357	-59.7268	Fam193a	Fam193a	323
chr17	21753905	21754176	272	22	0.260734	0.142955	0.11778	59.724	Zfp229	Zfp229	17994
chr12	91679611	91679949	339	20	0.295771	0.485735	-0.189964	-59.7198	Ston2	Gm8378	2966
chr19	48067513	48067814	302	16	0.311681	0.536667	-0.224986	-59.6802		Gm50430	49834
chr17	51760303	51760604	302	21	0.321873	0.194022	0.127851	59.6802	Satb1; C230085N15Rik	C230085N15Rik	3009
chr1	75382316	75382387	72	18	0.215689	0.360784	-0.145095	-59.6749	Speg	Speg	203
chr2	118598452	118598565	114	21	0.128882	0.216307	-0.0874248	-59.6622	Bub1b	Bub1b	242
chr1	38209991	38210171	181	22	0.775817	0.84994	-0.0741226	-59.6391	Aff3	Gm16150	25428
chr7	25145852	25146132	281	20	0.191622	0.382451	-0.190829	-59.6308		D930028M14Rik	6604
chr19	45312135	45312318	184	19	0.283896	0.149011	0.134885	59.6151	Gm28578	Gm29594	5757
chr1	156990161	156990473	313	18	0.324447	0.528499	-0.204052	-59.6135	Gm28694	Gm28694	17402
chr11	90071871	90072075	205	19	0.567446	0.77051	-0.203064	-59.6113		Tmem100	41524
chr12	33339866	33340345	480	22	0.884315	0.755951	0.128364	59.5971	Atxn7l1	Atxn7l1os2	18376
chr1	143702898	143702951	54	23	0.294445	0.241645	0.0528	59.5859		Glrx2	36130
chr9	102084698	102085147	450	17	0.580963	0.362749	0.218214	59.5679	Ephb1	Gm37562	32469
chr9	107901809	107901918	110	22	0.360909	0.254534	0.106375	59.567	Mon1a	Gm23856	3418
chr2	30067277	30067363	87	23	0.250905	0.175412	0.0754934	59.5642	Set	Set	822
chr3	94413113	94413192	80	22	0.111902	0.168999	-0.0570973	-59.5625		Tdrkh	159
chr13	23423742	23423893	152	21	0.141283	0.210809	-0.069526	-59.5578		C230035I16Rik	4232
chr19	42301224	42301552	329	18	0.536335	0.72651	-0.190175	-59.5443	Crtac1	Crtac1	18190
chr13	52953378	52953611	234	16	0.605177	0.814602	-0.209424	-59.5387		n-R5s54	11242
chr8	96680597	96680909	313	21	0.819846	0.923102	-0.103257	-59.5386		Gm24132	24469
chr17	87610847	87611215	369	18	0.779936	0.931172	-0.151236	-59.5312		Epcam	25131
chr17	84570916	84571335	420	20	0.750309	0.878147	-0.127838	-59.5299	Plekhh2	Gm49969	4960
chr19	49272908	49273155	248	18	0.575605	0.771898	-0.196292	-59.5285		Gm50442	182236
chr4	127637269	127637428	160	20	0.347684	0.541369	-0.193685	-59.5072		A630031M04Rik	92169
chr1	37166247	37166806	560	17	0.546492	0.794244	-0.247752	-59.4915	Vwa3b	Vwa3b	12399
chr14	60753823	60753978	156	20	0.567933	0.399933	0.167999	59.4794	Spata13	C1qtnf9	14310
chr4	151075126	151075256	131	20	0.948557	0.863292	0.0852649	59.4765	Camta1	Gm13090	14443
chr3	107926944	107927208	265	17	0.805567	0.952756	-0.147189	-59.4636	Gstm7	Gstm7	135
chr9	100620277	100620535	259	19	0.714063	0.879549	-0.165486	-59.4515		Stag1	23170
chr8	119743661	119743982	322	20	0.579192	0.757326	-0.178134	-59.4511	Atp2c2	Meak7	16414
chr5	131467364	131467706	343	18	0.780028	0.569024	0.211003	59.45	Auts2	Auts2	28053
chr5	121452487	121452571	85	22	0.276236	0.214681	0.0615546	59.4488	Tmem116	Tmem116	221
chr17	4221121	4221335	215	18	0.702919	0.859538	-0.156619	-59.4409		4930548J01Rik	101676
chr6	124994422	124994617	196	20	0.431585	0.594198	-0.162613	-59.4408		Pianp	2271
chr3	103131085	103131574	490	20	0.915235	0.790772	0.124463	59.4383	Dennd2c	Dennd2c	3530
chr8	77271951	77272239	289	19	0.724548	0.873552	-0.149005	-59.4351	Arhgap10	Gm45406	10909
chr18	64573134	64573343	210	19	0.854105	0.680495	0.17361	59.4263	Atp8b1	Gm50338	26936
chr5	123142197	123142300	104	23	0.378784	0.259434	0.119349	59.4244	Setd1b	Setd1b	5
chrX	70946148	70946347	200	16	0.510632	0.770344	-0.259711	-59.4177		Mamld1	104091
chr8	122665096	122665249	154	22	0.679964	0.550288	0.129676	59.3914	Galnt2l; Cbfa2t3	Gm10612	32763
chr7	134851807	134852074	268	16	0.862464	0.643495	0.218969	59.3764	Dock1	Insyn2a	32247
chr17	28800662	28800793	132	21	0.195998	0.288152	-0.0921541	-59.3382	Gm49864	Brpf3	427
chr9	49340170	49340364	195	18	0.373406	0.239069	0.134338	59.3275		Drd2	456
chr6	52864078	52864345	268	14	0.764344	0.500254	0.264089	59.3257	Jazf1	Jazf1	95282
chr11	97464941	97465153	213	18	0.882553	0.732801	0.149752	59.301	Arhgap23	Arhgap23	14782
chr14	48240045	48240396	352	22	0.671809	0.802719	-0.13091	-59.2771	Peli2	Gm49307	43286
chr12	112802396	112802457	62	19	0.242055	0.167691	0.0743637	59.2747		Clba1	6540
chr7	28732752	28732806	55	25	0.141227	0.197634	-0.056407	-59.2577	Fbxo17	Fbxo17	253
chr18	81321964	81322241	278	17	0.590453	0.790645	-0.200192	-59.2516	Gm30192	Gm30192	57257
chr6	31938300	31938409	110	23	0.251337	0.140999	0.110338	59.2475		1700012A03Rik	111984
chr1	136159357	136159534	178	22	0.627285	0.757043	-0.129758	-59.2156	Kif21b	Mroh3	22428
chrX	59135191	59135447	257	21	0.372623	0.193863	0.17876	59.2101	Fgf13	Mir504	37534
chr17	30746855	30747044	190	20	0.794612	0.884438	-0.0898261	-59.1873	Gm50252; Dnah8	Gm24661	35170
chrX	74373197	74373313	117	22	0.404146	0.294163	0.109984	59.1796	Slc10a3	Slc10a3	3981
chrX	60898910	60899060	151	16	0.358896	0.211306	0.14759	59.1639		Gm14662	5258
chr10	59743387	59743680	294	22	0.645772	0.489209	0.156563	59.1638	Micu1	Micu1	40760
chr2	130629953	130630080	128	23	0.134307	0.194829	-0.0605223	-59.1504		Lzts3	2885
chr13	99470351	99470542	192	21	0.307698	0.176347	0.131351	59.147	Map1b	Map1b	30718
chr9	100496170	100496314	145	16	0.770295	0.946452	-0.176156	-59.1279	Nck1	Nck1	1168
chr10	39389551	39389798	248	20	0.597451	0.420511	0.17694	59.1199	Fyn	Fyn	19749
chr5	115136841	115137171	331	20	0.878087	0.721017	0.15707	59.0874		Mlec	6139
chr12	82123007	82123268	262	18	0.499911	0.289324	0.210586	59.0838		n-R5s62	27460
chr7	143186469	143186607	139	19	0.853471	0.666532	0.186939	59.0244	Kcnq1	Kcnq1ot1	16988
chr14	65185877	65186054	178	21	0.78971	0.901369	-0.11166	-59.0038		Fzd3	6571
chr17	64086911	64087108	198	16	0.850686	0.96998	-0.119294	-58.9917	Fer	Fer	148940
chr1	5083318	5083431	114	24	0.222291	0.163344	0.0589468	58.9403	Atp6v1h	Atp6v1h	165
chr4	13324878	13325000	123	21	0.804312	0.65636	0.147953	58.9205		Gm26250	57894
chr8	87226046	87226459	414	18	0.85199	0.665916	0.186075	58.9202	Gm27169	Gm27169	23021
chr17	46102614	46102851	238	13	0.30165	0.617306	-0.315656	-58.9152		Mrps18a	8371
chr16	44173283	44173344	62	25	0.251731	0.319041	-0.0673106	-58.9104	Usf3	Usf3	38
chr14	32086320	32086472	153	16	0.531846	0.285225	0.246621	58.8949	Oxnad1	Oxnad1	908
chr14	30530701	30531033	333	18	0.612308	0.791786	-0.179478	-58.8914		Tkt	18429
chr16	30064221	30064283	63	21	0.283811	0.217882	0.0659285	58.8718		Hes1	1118
chr13	105054841	105055098	258	21	0.120164	0.217098	-0.0969332	-58.868		Nt5el	27280
chr1	139423408	139423613	206	21	0.745728	0.627697	0.118031	58.8641	Zbtb41	Zbtb41	1027
chr19	6377455	6377974	520	17	0.576497	0.803671	-0.227174	-58.8574	Sf1	Pygm	6943
chr16	69208847	69208972	126	23	0.926417	0.855434	0.0709833	58.8541		Gm23591	306952
chr15	39409477	39409632	156	12	0.797929	0.438957	0.358971	58.8448	Rims2	Gm25381	101008
chr2	91470540	91470861	322	20	0.573517	0.735003	-0.161486	-58.82	Lrp4	Lrp4	13030
chrX	104201978	104202193	216	18	0.442307	0.208212	0.234094	58.8157		Abcb7	78678
chr12	101028450	101028597	148	21	0.191462	0.295815	-0.104353	-58.8036	Ccdc88c	Mir1190	6778
chr8	69885397	69885494	98	21	0.18936	0.307154	-0.117794	-58.7948	Cilp2	Yjefn3	2390
chr2	132385368	132385503	136	23	0.159012	0.242643	-0.083631	-58.7933		Prokr2	14204
chr2	168137084	168137252	169	15	0.595927	0.792672	-0.196745	-58.785		Gm14235	10932
chr16	90333757	90334001	245	21	0.856132	0.734139	0.121994	58.77		Gm49708	7837
chr2	15055216	15055287	72	22	0.225532	0.171487	0.0540448	58.7612	Arl5b	Arl5b	23
chr18	63691575	63691831	257	23	0.25206	0.151968	0.100092	58.7509	Txnl1	Wdr7	17109
chr1	191947716	191948063	348	18	0.627028	0.806105	-0.179077	-58.7504		Rd3	29653
chr2	30852949	30853119	171	23	0.427076	0.570319	-0.143243	-58.7447	Prrx2	Prrx2	7891
chr9	106453946	106454035	90	25	0.324897	0.235928	0.0889694	58.6789	Pcbp4	Pcbp4	105
chr3	101604355	101604441	87	25	0.248093	0.32596	-0.077867	-58.658	Atp1a1	Gm42941	8546
chr5	3442234	3442380	147	12	0.882711	0.563338	0.319373	58.6567	Cdk6	Gm17590	30626
chr19	44266856	44266974	119	22	0.153761	0.239281	-0.0855198	-58.6465		Scd2	26817
chr2	178265157	178265633	477	16	0.699935	0.896095	-0.19616	-58.6384	Phactr3	Phactr3	62634
chr2	166905766	166905948	183	22	0.165757	0.259119	-0.0933621	-58.625		Cse1l	292
chr15	78935253	78935350	98	22	0.185118	0.264619	-0.0795013	-58.6131	Nol12	Nol12	321
chr3	96727458	96727578	121	23	0.171559	0.240377	-0.0688184	-58.6093	Polr3c	Rnf115	205
chr10	128459751	128459860	110	19	0.185551	0.298385	-0.112834	-58.5995	Smarcc2	Smarcc2	431
chr13	38815106	38815424	319	21	0.724151	0.851685	-0.127534	-58.5833	Gm47509	Gm47509	1863
chr1	165171672	165171847	176	16	0.761195	0.47805	0.283146	58.5739		Sft2d2	2664
chr6	67036571	67036713	143	23	0.132625	0.206196	-0.0735703	-58.5689	Gadd45a	E230016M11Rik	27
chr5	114131029	114131100	72	21	0.147507	0.217763	-0.0702559	-58.566	Ung	Ung	104
chr10	40257633	40257717	85	21	0.147557	0.228093	-0.0805362	-58.5591		Rnu3a	833
chr4	134591465	134591757	293	20	0.538678	0.708154	-0.169475	-58.521	Man1c1	Mir6403	23743
chr12	102307824	102308013	190	14	0.690498	0.904022	-0.213524	-58.5125	Rin3	Rin3	24184
chr6	126740295	126740418	124	21	0.193539	0.125252	0.068287	58.5096	Kcna6; Gm26673	Kcna6	3608
chr6	33976637	33976888	252	18	0.635634	0.798283	-0.162649	-58.5091		Gm13853	8351
chr8	84780664	84781008	345	16	0.483498	0.203005	0.280494	58.508	Nfix	Dand5	34739
chr2	5714980	5715118	139	21	0.259863	0.166598	0.0932653	58.4993		Cdc123	79313
chr7	35371051	35371215	165	20	0.274964	0.423521	-0.148556	-58.4905	Rhpn2	Faap24	21100
chr4	63437590	63437898	309	20	0.600887	0.433652	0.167235	58.4867	Whrn	Whrn	6158
chr2	174287122	174287321	200	19	0.704734	0.564356	0.140378	58.4818	Gnas; Gnasas1	Gm27899	515
chr5	138995514	138995618	105	22	0.228105	0.309295	-0.0811903	-58.4597	Pdgfa; 6330403L08Rik	6330403L08Rik	459
chr11	100703197	100703555	359	19	0.580393	0.768899	-0.188506	-58.4245	Dhx58	Kat2a	1548
chr16	94570696	94570750	55	18	0.323112	0.233833	0.0892788	58.4198	Dyrk1a	Dyrk1a	210
chr9	113094217	113094476	260	17	0.726795	0.53378	0.193015	58.3964	Gm36251	Gm36251	23235
chr5	15521478	15521699	222	19	0.648923	0.793738	-0.144815	-58.3712	Gm21847	Gm21847	1605
chr11	69901717	69901815	99	21	0.259993	0.197924	0.0620688	58.3493		Neurl4	98
chr16	14159529	14159614	86	22	0.212238	0.321268	-0.109031	-58.3492	Marf1	Mir484	96
chr19	55608940	55609197	258	19	0.688208	0.823972	-0.135763	-58.3484	Vti1a	Tcf7l2	132879
chr4	108117802	108118028	227	16	0.802659	0.606878	0.19578	58.3294	Scp2	Mir6397	30446
chr14	46240558	46240754	197	15	0.684182	0.437057	0.247125	58.3143		Gm15217	138855
chr3	90265452	90265537	86	22	0.174816	0.242977	-0.0681608	-58.3131	Dennd4b	Dennd4b	268
chr1	78523558	78523812	255	20	0.92337	0.809422	0.113948	58.3025	Mogat1	Mogat1	11692
chr13	69549570	69549859	290	20	0.66267	0.80944	-0.146769	-58.3005		A530095I07Rik	6525
chr10	59013522	59013888	367	19	0.502743	0.318408	0.184335	58.2953	Sh3rf3	Gm27672	47980
chrX	170005372	170005477	106	18	0.495319	0.412953	0.0823658	58.2861	Mid1	Erdr1	4286
chr17	36108194	36108462	269	18	0.475481	0.684039	-0.208559	-58.2788		Gm7030	1524
chr9	91365746	91365872	127	21	0.18067	0.272378	-0.0917076	-58.2671		Zic4	3223
chr12	101082988	101083056	69	22	0.170008	0.23199	-0.0619816	-58.2628	Ppp4r3a; D130020L05Rik	D130020L05Rik	508
chr17	12448890	12449238	349	16	0.706996	0.887622	-0.180626	-58.2584	Slc22a3	C030013G03Rik	17953
chr3	153238424	153238652	229	20	0.939154	0.83017	0.108984	58.2537	St6galnac3	St6galnac3	40159
chr12	35176092	35176453	362	17	0.633363	0.834874	-0.201511	-58.2499		Mir680-3	18718
chr13	118605238	118605414	177	16	0.748308	0.932858	-0.18455	-58.2409	Gm10732	Gm10732	1821
chr11	8088462	8088734	273	16	0.717074	0.47422	0.242854	58.2397		Gm24051	83521
chr16	95702663	95702741	79	22	0.134077	0.190835	-0.0567585	-58.2368	Ets2	Ets2	589
chr3	107331963	107332092	130	21	0.304977	0.202435	0.102542	58.2158	Rbm15	Rbm15	6543
chrX	50621078	50621352	275	16	0.703086	0.926297	-0.223211	-58.2072	Firre	Firre	57954
chrX	94123496	94123592	97	23	0.374687	0.484151	-0.109465	-58.2052		Zfx	25323
chr10	13427736	13427926	191	18	0.745962	0.891603	-0.145641	-58.1762	Phactr2	Fuca2	73264
chr3	9617188	9617513	326	19	0.880433	0.746145	0.134288	58.1632		Pag1	70290
chr1	119077348	119077510	163	21	0.493505	0.615881	-0.122376	-58.1608		Gm26831	18880
chr11	62582861	62583094	234	21	0.573223	0.727561	-0.154338	-58.1534	Trpv2	Trpv2	6737
chr4	153956795	153956988	194	19	0.292208	0.167435	0.124774	58.1424		A430005L14Rik	441
chr16	34458322	34458500	179	14	0.760572	0.487907	0.272664	58.1363	Kalrn	Ropn1	192865
chr2	74974608	74974956	349	19	0.578929	0.745343	-0.166414	-58.1279		n-R5s198	39194
chr6	40325676	40325762	87	17	0.18686	0.299442	-0.112583	-58.1223	Agk	Agk	505
chr4	131132604	131132930	327	16	0.526298	0.764852	-0.238555	-58.1055		Gm25261	106672
chr12	11456006	11456098	93	23	0.178287	0.257555	-0.0792685	-58.097		Rad51ap2	72
chr2	164776862	164777033	172	19	0.712787	0.831714	-0.118927	-58.0882	Ube2c	Tnnc2	298
chr3	73056802	73057032	231	22	0.218542	0.131058	0.0874839	58.0853	Slitrk3	Slitrk3	8678
chr19	23186976	23187213	238	22	0.732127	0.855294	-0.123167	-58.0742		Smc5	19474
chr18	35268782	35268978	197	20	0.671783	0.809229	-0.137447	-58.0651	Sil1; Gm50146	Sil1	2387
chr12	82076954	82077132	179	16	0.872482	0.645905	0.226577	58.0564		n-R5s62	73513
chr1	170868719	170868825	107	21	0.101488	0.169817	-0.0683289	-58.0556	Gm9929	Gm9929	75
chr10	125944506	125944805	300	20	0.680806	0.819623	-0.138817	-58.0515		Lrig3	21746
chr9	16256032	16256099	68	15	0.93328	0.701029	0.232251	58.0487	Fat3	Gm48726	176834
chr4	141793540	141793638	99	25	0.229972	0.170294	0.059678	58.0323		Casp9	71
chr4	32983270	32983353	84	21	0.145686	0.215164	-0.0694781	-58.0275	Rragd	Rragd	116
chr1	157901597	157902009	413	18	0.772401	0.545476	0.226925	58.0131		Gm38256	38787
chr2	73452353	73452788	436	17	0.663304	0.854848	-0.191544	-58.0125	Wipf1	Gm13708	7351
chr13	52046923	52047175	253	17	0.4181	0.618902	-0.200801	-57.9918		Gm37872	27150
chr10	6035661	6035910	250	19	0.181645	0.310848	-0.129203	-57.9878		Rgs17	203493
chr8	112427778	112427906	129	19	0.343958	0.487905	-0.143948	-57.9843		Gm26994	126838
chr18	37479596	37479737	142	23	0.731543	0.815667	-0.0841236	-57.9655	Gm42416; Gm37013; Gm37388; Pcdhb16	Pcdhb16	1783
chr4	57568002	57568068	67	22	0.259247	0.191794	0.0674533	57.9501	Pakap	Pakap	156
chr10	63338670	63338734	65	25	0.279503	0.231671	0.0478326	57.9378	Sirt1	Gm16145	15182
chr1	138963597	138963673	77	22	0.227305	0.307094	-0.0797897	-57.9356	Dennd1b	Dennd1b	111
chr10	76400817	76401148	332	21	0.832812	0.93991	-0.107098	-57.9153	Pcnt; 1700094J05Rik	1700094J05Rik	11803
chrX	98151863	98152184	322	17	0.485007	0.257765	0.227243	57.8971	Ar	Ar	3095
chr11	49250806	49250878	73	21	0.271033	0.176684	0.0943494	57.8917	Mgat1	Mgat1	295
chr6	47753193	47753294	102	18	0.315864	0.498033	-0.182169	-57.8885		Rny3	28430
chr15	94583333	94583577	245	18	0.8429	0.678343	0.164557	57.8819	Twf1	Twf1	5383
chrX	99196958	99197255	298	18	0.491633	0.241535	0.250098	57.881		Efnb1	60829
chr17	28176822	28177010	189	20	0.281839	0.178081	0.103758	57.8795	C230013L11Rik	Zfp523	306
chr4	41465470	41465630	161	20	0.217536	0.345387	-0.127851	-57.8731	Nudt2	Nudt2	320
chr19	36120013	36120185	173	19	0.828794	0.939646	-0.110852	-57.8618		Ankrd1	8048
chr15	86362857	86363263	407	15	0.575784	0.808855	-0.233072	-57.8556	Tbc1d22a	A930001M01Rik	106142
chr4	126739568	126739653	86	20	0.638795	0.804293	-0.165498	-57.8397		Ncdn	4181
chr5	33651981	33652075	95	23	0.129967	0.192935	-0.0629682	-57.8127	Slbp	Gm10459	119
chr12	69197137	69197200	64	23	0.132655	0.183697	-0.0510418	-57.7786	Dnaaf2; Gm49384	9330151L19Rik	73
chr2	92813055	92813350	296	20	0.668667	0.805997	-0.13733	-57.7761		Gm13791	43111
chr7	24620045	24620248	204	19	0.50267	0.694633	-0.191964	-57.7697	Phldb3	Phldb3	8718
chr4	31205604	31205830	227	22	0.809825	0.914707	-0.104882	-57.7678		Gm25705	30696
chr4	46700183	46700496	314	22	0.179308	0.326587	-0.147279	-57.7564	Gabbr2	Gabbr2	37879
chr3	81272563	81272814	252	12	0.758426	0.415534	0.342892	57.7303		Gm16000	235156
chr19	20233764	20233917	154	20	0.885298	0.770495	0.114803	57.7274		1500015L24Rik	91091
chr4	123240015	123240295	281	17	0.555324	0.345003	0.210321	57.7259	Heyl	Heyl	6460
chr8	109000961	109001206	246	17	0.717243	0.871624	-0.154381	-57.7249		Mir3108	64102
chr5	28465677	28465876	200	20	0.151546	0.286074	-0.134528	-57.7243	9530036O11Rik; Shh	9530036O11Rik	1306
chrX	73966648	73966739	92	16	0.273794	0.435136	-0.161343	-57.7042		Hcfc1	23852
chr1	135146684	135146736	53	23	0.208546	0.261766	-0.0532201	-57.6971		Arl8a	139
chr2	14873952	14874216	265	17	0.356009	0.189444	0.166566	57.6539	Cacnb2	Cacnb2	284
chr5	117505591	117505844	254	21	0.758594	0.869191	-0.110596	-57.6434	Ksr2	Gm42550	15107
chr11	117400513	117400738	226	21	0.80251	0.6711	0.13141	57.64		Gm11729	13875
chr4	131432753	131433026	274	20	0.352869	0.515553	-0.162684	-57.6225		Gm831	54443
chr14	25493603	25493837	235	18	0.467739	0.304671	0.163068	57.617	Zmiz1	Gm47921	13550
chr6	42673798	42674072	275	14	0.748706	0.933813	-0.185108	-57.6169	Tcaf1	Tcaf1	2770
chr10	116644514	116644704	191	16	0.65454	0.82122	-0.16668	-57.6114		Gm26579	30076
chr9	20671608	20671855	248	19	0.892798	0.744992	0.147806	57.6079	Olfm2	Olfm2	3913
chr19	58833685	58834014	330	19	0.73986	0.878683	-0.138822	-57.607	Hspa12a	Hspa12a	13967
chr9	107947386	107947645	260	20	0.832937	0.924195	-0.0912576	-57.6052	Camkv	Camkv	2128
chrX	139870779	139870940	162	17	0.276789	0.431313	-0.154524	-57.5953	Morc4	Rbm41	18731
chr8	34759846	34760067	222	15	0.832393	0.607828	0.224565	57.5838		Dusp4	47450
chr9	32979865	32980185	321	18	0.666595	0.846925	-0.18033	-57.5745		Gm37192	8829
chr6	87439098	87439384	287	14	0.644249	0.8938	-0.249551	-57.5645		Bmp10	10105
chr6	88181248	88181513	266	20	0.938457	0.842854	0.0956035	57.5618		Gm38708	7148
chr12	109555425	109555715	291	15	0.644051	0.394313	0.249738	57.5387	Meg3	Mir770	8266
chr9	58858966	58859106	141	18	0.652413	0.505594	0.146818	57.5359	Hcn4	Neo1	15720
chr13	23622389	23622474	86	25	0.157556	0.209843	-0.0522868	-57.5231	H1f4	H1f4	1761
chr6	88045147	88045241	95	23	0.191412	0.273472	-0.0820601	-57.515	Rab7	Gm44187	4609
chr9	41084799	41085044	246	15	0.577867	0.806796	-0.228929	-57.488	Ubash3b	Gm48611	24727
chr6	136080515	136080931	417	16	0.857688	0.609907	0.24778	57.4664	Grin2b	Gm26653	92545
chr8	121058947	121059063	117	20	0.726741	0.843599	-0.116858	-57.455	Galnt2l; Fendrr	Fendrr	145
chr19	10457126	10457202	77	20	0.234768	0.16465	0.0701178	57.4505	Lrrc10b	Lrrc10b	1756
chr11	6267517	6267631	115	20	0.0966095	0.163527	-0.0669174	-57.4496	Ddx56	Tmed4	2851
chr11	117634594	117634804	211	18	0.779281	0.921631	-0.14235	-57.4417		Tnrc6c	19694
chr4	147941327	147941413	87	23	0.145609	0.194081	-0.0484714	-57.4278	2510039O18Rik	2510039O18Rik	433
chr2	163550000	163550417	418	20	0.59154	0.782714	-0.191174	-57.4181	Hnf4a	Hnf4a	2813
chrX	50607789	50608091	303	17	0.713116	0.904216	-0.191101	-57.4162	Firre	Firre	44665
chr13	110260535	110260650	116	16	0.820343	0.587956	0.232387	57.3758	Rab3c	Gapt	92080
chr11	77856511	77856739	229	19	0.841393	0.707498	0.133895	57.3597	Myo18a	Pipox	24103
chr4	83944760	83945046	287	20	0.944718	0.830508	0.11421	57.3556		Gm11415	60023
chr4	46584937	46585087	151	20	0.778082	0.606048	0.172034	57.3346	Coro2a	Tbc1d2	19452
chr9	66305242	66305508	267	16	0.69388	0.473109	0.220771	57.3344		Herc1	45283
chr11	103138496	103138668	173	20	0.791169	0.876254	-0.0850857	-57.3078	Hexim2	Hexim2	5152
chr11	110535622	110535860	239	19	0.646535	0.7759	-0.129365	-57.3049		Gm11682	8884
chr17	57219616	57219897	282	14	0.263842	0.580252	-0.316411	-57.303	C3	Mir6978	2445
chr1	120121188	120121280	93	21	0.165681	0.237081	-0.0713991	-57.2925	3110009E18Rik	3110009E18Rik	2
chr8	112591428	112591706	279	18	0.398372	0.598907	-0.200535	-57.2903	Cntnap4	Gm22664	9793
chr18	33828036	33828217	182	20	0.915356	0.811015	0.104341	57.2853	Epb41l4a	Epb41l4a	31710
chr6	122527651	122527906	256	19	0.845432	0.703653	0.141779	57.2845	Mfap5	Mfap5	13976
chr2	178842676	178842977	302	22	0.478356	0.334524	0.143832	57.2759		Cdh26	412070
chr18	80200591	80200717	127	25	0.136243	0.187375	-0.0511321	-57.2611		Gm16286	6173
chr12	81026827	81026877	51	22	0.302019	0.21203	0.0899891	57.2418	Smoc1	Smoc1	0
chr13	29985821	29985920	100	19	0.161875	0.244931	-0.0830559	-57.2378	E2f3	Gm11365	45539
chrX	140598465	140598584	120	21	0.382786	0.258995	0.12379	57.2171	Tsc22d3	Gm22025	43494
chr16	95654072	95654412	341	19	0.686467	0.829412	-0.142945	-57.206		Ets2	48002
chr16	37937231	37937443	213	18	0.500752	0.322809	0.177943	57.1963	Gpr156	Gpr156	20736
chr2	102400313	102400421	109	17	0.310746	0.43802	-0.127274	-57.1909	Trim44	Fjx1	49052
chr11	33201146	33201233	88	21	0.164926	0.246184	-0.0812581	-57.1836	Tlx3	Tlx3	395
chr4	130081537	130081698	162	17	0.663905	0.820002	-0.156097	-57.1834	Col16a1	Pef1	21020
chr17	84466024	84466084	61	25	0.158037	0.20944	-0.0514028	-57.1832	Thada	Plekhh2	45870
chr11	63401907	63402189	283	18	0.684341	0.480177	0.204164	57.1693		B130011K05Rik	11261
chr11	112781737	112781830	94	19	0.266087	0.160285	0.105802	57.1557		Sox9	486
chr10	93535022	93535083	62	21	0.669993	0.857832	-0.187839	-57.1451	Amdhd1	Ccdc38	5609
chr17	5935078	5935207	130	19	0.279744	0.168697	0.111047	57.0966		Synj2	6201
chr13	75826905	75827129	225	20	0.817849	0.923213	-0.105364	-57.081		Glrx	12962
chr9	31913463	31913559	97	18	0.145943	0.211843	-0.0658996	-57.0642		Gm31497	7471
chr18	77580358	77580686	329	20	0.627968	0.45664	0.171327	57.0637		8030462N17Rik	51138
chr7	98489814	98489906	93	21	0.311716	0.219702	0.0920142	57.0584	Lrrc32	Lrrc32	118
chr15	96827714	96828041	328	20	0.748305	0.883811	-0.135506	-57.0567		Gm38144	127542
chr19	37740289	37740459	171	18	0.714374	0.870508	-0.156134	-57.0521		Cyp26a1	42492
chr11	85918319	85918586	268	19	0.458696	0.29451	0.164186	57.0503		Tbx4	21555
chr13	13590536	13590603	68	21	0.182803	0.248281	-0.0654783	-57.0411	Lyst	Lyst	140
chr2	6374361	6374476	116	18	0.718929	0.853718	-0.134789	-57.0206	Usp6nl	Usp6nl	51695
chr11	74838409	74838506	98	17	0.163519	0.230235	-0.0667156	-57.0103	Mnt	Mnt	7490
chr12	86000643	86001040	398	16	0.480922	0.716987	-0.236065	-57.0102	Ttll5	Gm26531	38046
chr1	174501812	174501902	91	21	0.138628	0.219754	-0.0811259	-56.9994		Fmn2	12
chr2	166906035	166906157	123	21	0.154911	0.225049	-0.0701387	-56.9985		Cse1l	23
chr6	72235560	72235701	142	23	0.24317	0.167723	0.0754471	56.9947		Atoh8	29384
chrX	93831496	93831674	179	18	0.442077	0.26521	0.176867	56.987	Pdk3	Pdk3	66890
chr10	108332037	108332105	69	21	0.228438	0.30959	-0.0811519	-56.976		Pawr	83
chr19	28362259	28362595	337	17	0.844809	0.682712	0.162097	56.967	Glis3	Glis3	12687
chrX	104200424	104200527	104	21	0.324917	0.452925	-0.128007	-56.961	Nexmif	Abcb7	80232
chr15	98689336	98689632	297	14	0.674153	0.353389	0.320764	56.9571		Gm34152	2526
chrX	136115860	136115989	130	18	0.446809	0.28952	0.157289	56.9556		5730412P04Rik	11258
chr19	59066315	59066662	348	14	0.533797	0.792267	-0.25847	-56.9497	Shtn1	Shtn1	92820
chrX	60404799	60404957	159	19	0.396139	0.25479	0.14135	56.9405	Atp11c	Mir505	10397
chr7	90224687	90224900	214	18	0.858547	0.961667	-0.10312	-56.93	Ccdc83	Ccdc83	815
chr3	143378616	143378883	268	18	0.495449	0.323388	0.172061	56.9291		Gm43612	10041
chr13	76099096	76099316	221	19	0.11925	0.23144	-0.11219	-56.9188	Ttc37	Ttc37	363
chr11	110210922	110211175	254	17	0.794804	0.611412	0.183392	56.9085	Abca6	Abca6	34103
chr4	139854387	139854541	155	18	0.60933	0.825074	-0.215744	-56.9058		Gm1667	56100
chr6	114879154	114879423	270	19	0.706212	0.83879	-0.132577	-56.8933	Vgll4	Vgll4	17731
chr10	117494383	117494563	181	18	0.462141	0.609921	-0.14778	-56.8839		Gm32141	48369
chr7	133154870	133155261	392	15	0.735917	0.914065	-0.178148	-56.8782		4930483O08Rik	26620
chr11	90102623	90103078	456	18	0.743193	0.914388	-0.171194	-56.8626		Gm11494	32218
chr3	51603951	51604064	114	21	0.475629	0.335429	0.1402	56.8619		5430433H01Rik	21646
chr1	48545845	48545990	146	23	0.91229	0.829491	0.0827991	56.8536		Gm23240	83673
chr2	119322715	119322821	107	19	0.161922	0.247982	-0.08606	-56.8502	Gm14207	Gm14207	1529
chr15	31908494	31908752	259	18	0.892994	0.743161	0.149833	56.8502		Gm49285	141456
chr17	81026836	81027045	210	19	0.804179	0.642998	0.161182	56.8399	Thumpd2	Thumpd2	505
chr5	147160969	147161210	242	19	0.832202	0.939366	-0.107164	-56.8384		Gsx1	27726
chr11	114080648	114080832	185	18	0.676763	0.838934	-0.162171	-56.8274		1700025D23Rik	10757
chr8	48260769	48261017	249	21	0.66082	0.803425	-0.142605	-56.8226	Tenm3	Tenm3	32844
chrX	7841677	7841769	93	19	0.379992	0.258792	0.121201	56.821		Otud5	153
chr13	38346283	38346429	147	20	0.151097	0.226646	-0.0755482	-56.7986	Bmp6	Bmp6	1177
chr10	118784062	118784389	328	19	0.965623	0.853544	0.112079	56.7963		Gm4065	19656
chr11	95370028	95370320	293	18	0.737771	0.548425	0.189346	56.7928	Fam117a	Gm29477	5496
chr15	78914201	78914265	65	23	0.167039	0.214499	-0.0474595	-56.7816	Gm49510; Pdxp	Pdxp	283
chr18	83078891	83079194	304	18	0.660781	0.83089	-0.170109	-56.763	1700095A13Rik	1700095A13Rik	2974
chr6	83143019	83143266	248	20	0.576405	0.738799	-0.162393	-56.7447	Rtkn	Rtkn	5910
chr3	96441009	96441243	235	21	0.153525	0.266837	-0.113312	-56.7426	BC107364	BC107364	7222
chr9	61677201	61677492	292	19	0.74796	0.879776	-0.131815	-56.7354		Gm34322	234611
chr1	170998544	170998825	282	18	0.51444	0.700478	-0.186037	-56.7137		Gm10522	16601
chr12	30561510	30561926	417	17	0.374031	0.18462	0.189411	56.6988		Gm25243	3597
chr9	98955720	98955786	67	22	0.133651	0.178136	-0.0444847	-56.6835	Foxl2	Foxl2	433
chr7	49418901	49419117	217	18	0.859951	0.745494	0.114457	56.6831	Nav2	Gm38059	50810
chr1	9648826	9649059	234	19	0.489621	0.661374	-0.171754	-56.6708		Gm29520	9572
chr8	13287856	13287927	72	21	0.203488	0.144933	0.0585551	56.6707	Dcun1d2	Tmco3	354
chr5	103425635	103425750	116	23	0.183373	0.254474	-0.0711005	-56.6491	Ptpn13	Ptpn13	135
chr18	58177449	58177741	293	14	0.677988	0.880211	-0.202223	-56.649	Fbn2	Gm25660	54022
chr9	120002151	120002291	141	23	0.132401	0.203292	-0.070891	-56.6481	Cx3cr1	Gm47043	1885
chr7	45691071	45691302	232	19	0.746961	0.860631	-0.11367	-56.6317	Sec1; Ntn5	Ntn5	6643
chr3	50906669	50906841	173	18	0.344628	0.558572	-0.213944	-56.6316		Gm37843	12217
chr3	149423569	149423886	318	17	0.578678	0.762409	-0.183731	-56.6285	Gm30382	Gm26468	82667
chr19	22883969	22884139	171	19	0.451087	0.300211	0.150876	56.6199	Trpm3	C330002G04Rik	94260
chr7	133813028	133813454	427	16	0.586993	0.333811	0.253182	56.6061	Fank1	Fank1	36087
chr9	68891580	68891714	135	19	0.928493	0.825002	0.103491	56.5973	Rora	Rora	237795
chr11	49452377	49452580	204	21	0.908912	0.813744	0.0951685	56.5875		Olfr1387	2965
chrX	20658879	20659055	177	19	0.367703	0.217957	0.149746	56.58	Uba1	Uba1	554
chr17	26849674	26849834	161	20	0.140491	0.21953	-0.0790393	-56.5751		Gm17382	10596
chr1	78144787	78145099	313	18	0.737083	0.895743	-0.15866	-56.5713	Pax3	Pax3	43518
chr6	124787827	124788003	177	20	0.756152	0.886143	-0.129992	-56.5627		Lrrc23	17959
chrX	41677599	41677966	368	17	0.781517	0.532728	0.24879	56.558	Gria3	Gm22413	23366
chr13	33373319	33373465	147	19	0.781307	0.908763	-0.127456	-56.5478		Serpinb9h	22441
chr15	84260834	84261131	298	17	0.378157	0.206154	0.172003	56.543	Parvb	Parvb	28792
chr4	155491441	155491498	58	22	0.285382	0.220296	0.0650857	56.5383	Gnb1	Gnb1	72
chr13	98572690	98572769	80	21	0.140965	0.229679	-0.0887147	-56.5364		Gm22698	12337
chr14	11960228	11960464	237	16	0.538272	0.749933	-0.211661	-56.5095	Ptprg	Gm3848	5217
chr14	22289472	22289709	238	19	0.923862	0.804183	0.119679	56.509	Lrmda	4930405A10Rik	217701
chr9	116064021	116064237	217	14	0.66856	0.878864	-0.210305	-56.5086	Gadl1	Tgfbr2	20271
chr13	60707693	60708038	346	18	0.418792	0.609666	-0.190874	-56.4966	Dapk1	BC051665	74193
chr11	18114318	18114714	397	18	0.701908	0.890316	-0.188407	-56.4925		Gm12018	18333
chr17	65179278	65179550	273	19	0.893882	0.758866	0.135016	56.4879		Tmem232	76720
chr15	74140642	74140886	245	18	0.654203	0.808971	-0.154768	-56.4726		Gm32405	146574
chr17	43758807	43759111	305	19	0.648904	0.80713	-0.158226	-56.4597		Rcan2	43036
chr12	21267721	21267936	216	20	0.90958	0.797342	0.112238	56.4433	Asap2; Itgb1bp1	Itgb1bp1	302
chr14	99298536	99298675	140	19	0.267478	0.184615	0.0828632	56.4374		Klf5	154
chr2	169346137	169346341	205	16	0.468483	0.64524	-0.176757	-56.4288		Gm14250	42943
chr3	129208553	129208741	189	19	0.127874	0.28234	-0.154466	-56.4277	Pitx2	Gm27195	1452
chr12	99838819	99838885	67	19	0.668281	0.797696	-0.129415	-56.4201	Efcab11; Gm47207	Gm47206	8867
chr8	123682410	123682624	215	21	0.373674	0.248404	0.12527	56.3984	Galnt2l	Rhou	28482
chr7	54535771	54536039	269	14	0.486674	0.222833	0.263841	56.3923		Luzp2	299843
chr12	78029949	78030111	163	21	0.718986	0.825679	-0.106693	-56.3908		Gm24994	135596
chr1	168475409	168475660	252	18	0.857489	0.713548	0.14394	56.3882		Mir6348	15233
chr18	22016059	22016337	279	14	0.626958	0.860072	-0.233114	-56.3818	Ccdc178	Ccdc178	204762
chr7	24324849	24325279	431	18	0.743462	0.89433	-0.150868	-56.3705		Tescl	8232
chr13	35383274	35383652	379	18	0.669351	0.469986	0.199365	56.3659		Gm48703	12108
chr11	33162684	33162759	76	21	0.239664	0.169647	0.0700166	56.3595	Npm1	Npm1	7357
chr16	23165684	23165933	250	18	0.283814	0.465988	-0.182174	-56.3254		B630019A10Rik	9603
chr2	62089241	62089396	156	16	0.484234	0.269928	0.214306	56.3216	Slc4a10	Slc4a10	42657
chr11	119280321	119280570	250	18	0.781123	0.907621	-0.126498	-56.3055	Gaa	Eif4a3	8041
chr10	13652670	13652912	243	20	0.856183	0.950053	-0.0938696	-56.2881	Aig1	Aig1	220
chr13	18703028	18703297	270	16	0.556234	0.78453	-0.228295	-56.2873		Vps41	14261
chr11	84706599	84707008	410	14	0.259846	0.537334	-0.277488	-56.2691		1700109G15Rik	10376
chr13	119966261	119966519	259	21	0.246399	0.395429	-0.14903	-56.2564		B020031M17Rik	16715
chr9	124440961	124441017	57	12	0.905636	0.721564	0.184072	56.2375		Ppp2r3d	18340
chr8	15007704	15007920	217	16	0.756524	0.551042	0.205481	56.2333		Kbtbd11	3320
chr5	126694302	126694493	192	17	0.506561	0.679901	-0.17334	-56.2228		1700081B01Rik	12611
chr7	89433237	89433562	326	16	0.685734	0.894491	-0.208757	-56.2119		AI314278	6932
chr11	46286863	46287160	298	12	0.356523	0.673783	-0.31726	-56.2049	Cyfip2	Itk	38286
chr15	72942213	72942505	293	17	0.783513	0.937036	-0.153522	-56.2029	Trappc9	Trappc9	51593
chr7	13261257	13261385	129	21	0.46243	0.561893	-0.099462	-56.1964	Zswim9	Zswim9	2290
chr8	123332501	123332650	150	19	0.327325	0.230911	0.0964149	56.1701	Galnt2l	Spire2	211
chr2	122300512	122300772	261	19	0.16553	0.303751	-0.138221	-56.1663	Duoxa2	Duoxa2	1613
chr6	15410134	15410434	301	18	0.918983	0.798493	0.120491	56.1458	Foxp2	Gm25470	5154
chrX	56731865	56731989	125	23	0.355714	0.488197	-0.132484	-56.1454	Fhl1	Fhl1	1
chr1	119526709	119526913	205	21	0.851575	0.761556	0.0900186	56.1022	Tmem185b	Tmem185b	550
chr13	98355402	98355454	53	21	0.323148	0.253551	0.069597	56.1012	Foxd1	Foxd1	1161
chr4	20041987	20042072	86	21	0.172405	0.244692	-0.0722868	-56.0972		Ggh	64
chr14	104193204	104193452	249	19	0.62658	0.468454	0.158126	56.0719		D130079A08Rik	95226
chr4	123116151	123116317	167	19	0.209689	0.320558	-0.110869	-56.0641	Bmp8b; Gm17244	Oxct2b	114
chr1	7236987	7237142	156	21	0.964015	0.901507	0.0625086	56.0516		Gm23274	28815
chr19	18255206	18255495	290	19	0.489737	0.664567	-0.17483	-56.0428		Gm50182	227096
chr15	84997612	84997969	358	20	0.696113	0.843086	-0.146972	-56.0258		Upk3a	19528
chr9	121979840	121980031	192	14	0.617539	0.362583	0.254956	56.0243	Gask1a	Pomgnt2	1765
chr2	156842264	156842594	331	20	0.281909	0.14514	0.136769	55.9953	Tgif2	5430405H02Rik	2086
chr11	12026050	12026122	73	20	0.622795	0.531543	0.0912519	55.9836	Grb10	Gm24036	28097
chr1	86441472	86441614	143	16	0.137782	0.291105	-0.153323	-55.9798		Tex44	15144
chr9	67036301	67036525	225	16	0.807557	0.943357	-0.1358	-55.9635	Tpm1	Tpm1	7454
chr3	29082251	29082462	212	15	0.162937	0.320244	-0.157307	-55.9577		Egfem1	481
chr16	65105552	65105616	65	22	0.17924	0.245436	-0.0661957	-55.9551	Htr1f	Gm22429	64488
chr10	109407491	109407630	140	21	0.932689	0.8443	0.0883893	55.94		Gm23041	39404
chr8	9485089	9485679	591	13	0.587292	0.255225	0.332067	55.928	Fam155a	4930435N07Rik	25998
chr9	114752869	114752993	125	21	0.208352	0.302657	-0.0943054	-55.9272		Cmtm7	3966
chr13	68998184	68998449	266	16	0.180575	0.35906	-0.178485	-55.9238	Adcy2	Gm35161	608
chr18	73932848	73933188	341	17	0.727815	0.875693	-0.147878	-55.9177	Mapk4	Mapk4	3636
chr10	106762016	106762205	190	16	0.856727	0.663411	0.193316	55.9139	Ppfia2	Acss3	171500
chr4	13690389	13690707	319	20	0.56208	0.406337	0.155743	55.9092		Runx1t1	53046
chrX	153498592	153498685	94	21	0.437946	0.331502	0.106443	55.8665	Ubqln2	Ubqln2	366
chr16	20622289	20622389	101	23	0.147577	0.222601	-0.0750239	-55.8554	Gm49333	Camk2n2	3075
chr8	70501048	70501151	104	21	0.282275	0.194967	0.0873085	55.8407	Crlf1	Rex1bd	3246
chr2	93170682	93170951	270	20	0.620321	0.760418	-0.140097	-55.8353		Trp53i11	16865
chr8	94917581	94917690	110	23	0.300789	0.216038	0.0847502	55.8353	Ccdc102a	Adgrg5	6112
chr7	142481869	142481944	76	19	0.382454	0.224974	0.15748	55.8324	Lsp1	Lsp1	4857
chr11	101666899	101667113	215	20	0.683152	0.54623	0.136922	55.8239	Arl4d	Arl4d	1359
chr7	44327039	44327213	175	21	0.36516	0.521113	-0.155954	-55.8041	Shank1	Gm44757	12289
chr6	98452006	98452365	360	18	0.523081	0.339259	0.183822	55.7983		Gm44196	55719
chr8	48843385	48843440	56	23	0.272208	0.370285	-0.0980779	-55.7966		Gm19744	411
chr1	77403802	77404250	449	16	0.619861	0.850342	-0.230481	-55.7941	Epha4	Epha4	30664
chr4	124277530	124277676	147	20	0.180226	0.294722	-0.114496	-55.7589		Gm37667	246
chr5	144556240	144556378	139	23	0.790773	0.864696	-0.0739231	-55.757	Nptx2	Nptx2	10339
chr4	154140171	154140260	90	23	0.181482	0.252007	-0.0705246	-55.7543		Wrap73	2200
chr18	56707638	56707721	84	22	0.199692	0.258602	-0.0589101	-55.7537		Lmnb1	174
chr2	132145058	132145125	68	21	0.291593	0.37449	-0.0828966	-55.7389	Gm14051	Gm14051	526
chr10	95722255	95722449	195	15	0.929423	0.766608	0.162815	55.7363	1110019B22Rik	1110019B22Rik	3123
chr19	8774740	8774807	68	21	0.237051	0.177384	0.0596668	55.7351	Taf6l	Taf6l	212
chr4	131798541	131798741	201	17	0.659685	0.493355	0.16633	55.7327	Ptpru	Ptpru	15314
chr4	97751805	97751916	112	19	0.152408	0.230308	-0.0779002	-55.7292		Gm12676	2362
chr11	102946792	102946899	108	23	0.225754	0.301539	-0.0757843	-55.7199		C1ql1	7529
chr4	98726695	98726939	245	18	0.134143	0.238918	-0.104775	-55.7179		L1td1	52
chr1	185193667	185193904	238	18	0.236294	0.417675	-0.181381	-55.7098		Rab3gap2	10449
chr6	85450966	85451073	108	21	0.168218	0.238419	-0.0702014	-55.6953	Pradc1	Cct7	547
chr10	105238297	105238440	144	23	0.607078	0.694582	-0.0875043	-55.6887	Tmtc2	Tmtc2	50635
chrX	110584973	110585360	388	14	0.709854	0.367542	0.342312	55.6838		Gm26108	37858
chr4	153225306	153225607	302	17	0.687223	0.847127	-0.159903	-55.6726		Gm13174	7131
chr9	34484954	34485196	243	14	0.610025	0.87372	-0.263694	-55.6595		Kirrel3	1171
chr16	76451623	76451860	238	19	0.813136	0.672626	0.14051	55.6592	Gm45030	Gm45030	23881
chr10	127170478	127170677	200	21	0.281737	0.175367	0.10637	55.654	B4galnt1	Slc26a10	1032
chr15	27856102	27856193	92	18	0.535881	0.705001	-0.169119	-55.6534	Trio	Gm9891	204
chr2	146183960	146184051	92	18	0.707551	0.854348	-0.146797	-55.6516	Cfap61	Cfap61	30652
chr1	74800803	74800946	144	21	0.152809	0.242341	-0.0895324	-55.6428	Wnt10a	Wnt10a	9288
chr3	83841631	83841767	137	19	0.146546	0.241277	-0.0947313	-55.6425	Tlr2	Tlr2	5360
chr16	94760841	94761188	348	16	0.520229	0.763119	-0.24289	-55.6401	Kcnj6	Kcnj6	227
chr1	186987849	186988129	281	19	0.698124	0.820737	-0.122612	-55.6335		D1Pas1	20434
chr15	80560100	80560212	113	17	0.850526	0.734871	0.115656	55.6328	Enthd1	Grap2	12493
chr10	54799484	54799757	274	18	0.882139	0.738389	0.14375	55.6315		Gm25602	86509
chr6	99275744	99275980	237	16	0.54931	0.352411	0.196899	55.6237	Gm20696; Foxp1	Gm20696	18261
chr6	31565500	31565636	137	14	0.415963	0.233316	0.182647	55.6215		Gm6117	9466
chr11	114727289	114727379	91	19	0.184239	0.303759	-0.11952	-55.6026		Dnaic2	122
chr17	56547107	56547220	114	19	0.520786	0.687849	-0.167062	-55.5939		Gm20219	4306
chr2	60338021	60338234	214	16	0.317584	0.533955	-0.216371	-55.5766	Ly75	Gm13571	166
chr12	110028174	110028450	277	18	0.590959	0.401187	0.189772	55.5599		Gm34719	18511
chr4	107689573	107689880	308	17	0.674437	0.864459	-0.190022	-55.5286		1700047F07Rik	127
chr12	23009664	23009762	99	19	0.20617	0.295299	-0.0891287	-55.5239	2410018L13Rik	2410018L13Rik	55666
chr2	39008072	39008138	67	21	0.192685	0.143271	0.0494147	55.5222		Arpc5l	3
chr17	25813638	25813759	122	21	0.153605	0.249748	-0.0961431	-55.5212	Fbxl16	Fbxl16	2680
chr17	65496233	65496604	372	18	0.944447	0.795163	0.149284	55.5037	Tmem232	Gm25731	13134
chr15	78002393	78002752	360	16	0.596338	0.801199	-0.204861	-55.4967	Cacng2	Cacng2	10646
chr5	111430574	111430760	187	20	0.697539	0.540433	0.157106	55.4885	Mn1	Gm43119	6986
chr17	9825627	9825683	57	21	0.905629	0.946744	-0.0411151	-55.4827		Gm34883	21837
chr6	127239888	127240161	274	14	0.637345	0.87939	-0.242045	-55.4666		Gm43635	11749
chr9	92601689	92602017	329	14	0.608343	0.890798	-0.282456	-55.4654	Plod2	Plod2	59426
chr7	118490277	118490417	141	20	0.172789	0.253804	-0.0810144	-55.4539	Itpripl2	Itpripl2	5167
chr10	13087959	13088325	367	16	0.652866	0.85704	-0.204175	-55.4464		Plagl1	2828
chr1	166173685	166173932	248	16	0.904576	0.701598	0.202978	55.4389		Mael	27515
chr4	106062652	106062948	297	19	0.639045	0.783446	-0.144401	-55.4365		Gm12729	26061
chr4	154635901	154635979	79	20	0.21722	0.301994	-0.084774	-55.4254	Prdm16	Prdm16os	1674
chr10	97692955	97693079	125	23	0.766655	0.855698	-0.0890431	-55.4224	Gm10754	Ccer1	103
chr4	133451713	133451884	172	17	0.171565	0.386088	-0.214523	-55.4166		Gm13257	27642
chr1	155158828	155158889	62	17	0.221005	0.161322	0.0596828	55.41	Stx6	Stx6	81
chr8	88037612	88037893	282	18	0.730624	0.864774	-0.13415	-55.4072		Cnep1r1	81156
chr8	15987502	15987752	251	14	0.758725	0.936621	-0.177896	-55.3608	Csmd1	Csmd1	94966
chrX	54019297	54019475	179	21	0.914851	0.828545	0.0863059	55.3044		Gm15482	49861
chr10	108130991	108131057	67	21	0.960354	0.891079	0.0692741	55.3041		Ppp1r12a	31201
chr3	30600754	30600937	184	21	0.270794	0.150701	0.120094	55.2928		Mynn	1310
chr2	101748821	101749239	419	18	0.834876	0.657152	0.177723	55.2816	Prr5l	Prr5l	32581
chr7	117508234	117508578	345	16	0.845574	0.651846	0.193728	55.2702	Xylt1	Gm45153	126373
chr6	137569002	137569378	377	14	0.949535	0.754632	0.194903	55.2691	Eps8	Gm44106	22974
chr15	43869170	43869464	295	18	0.327334	0.515396	-0.188062	-55.261	Tmem74	Tmem74	4525
chr11	118680437	118680583	147	21	0.507588	0.637525	-0.129937	-55.249	Rbfox3	Gm11750	110934
chr8	81198121	81198316	196	20	0.885688	0.959525	-0.0738366	-55.2334		Gm45538	136788
chrX	51018143	51018248	106	18	0.360704	0.568337	-0.207633	-55.2298		Rap2c	14232
chr7	121035185	121035249	65	23	0.183661	0.253226	-0.0695656	-55.22	Mettl9	Mettl9	741
chr15	73461030	73461279	250	18	0.641511	0.802711	-0.1612	-55.2165		Gm49066	37720
chr2	169721861	169722106	246	19	0.60056	0.738826	-0.138266	-55.2007	Tshz2	Tshz2	88186
chr10	61942247	61942422	176	17	0.737098	0.868303	-0.131205	-55.186	Col13a1	Gm47919	81156
chr7	135676741	135677084	344	16	0.774798	0.92662	-0.151822	-55.1503	Ptpre	Mki67	13042
chr6	28785855	28786134	280	17	0.891678	0.691355	0.200323	55.1483	Snd1; Lrrc4	Gm37940	10607
chr1	165653266	165653389	124	19	0.943366	0.83708	0.106286	55.1474	Rcsd1	Rcsd1	4320
chr1	78216979	78217059	81	20	0.230585	0.302916	-0.0723306	-55.1418		Sgpp2	93365
chr12	84970742	84970875	134	21	0.127692	0.197868	-0.0701761	-55.1312	Arel1	Fcf1	154
chr17	46460743	46460824	82	16	0.265851	0.39583	-0.129979	-55.1229	Ttbk1	Ttbk1	6610
chr2	90941102	90941231	130	21	0.147219	0.23606	-0.088841	-55.1209	Celf1	Celf1	560
chr7	7297867	7297995	129	17	0.343597	0.488794	-0.145197	-55.1154	Clcn4	Mir5620	1023
chr6	32588401	32588511	111	20	0.188354	0.296889	-0.108535	-55.0801		Plxna4os1	77329
chr5	111724885	111725132	248	19	0.330609	0.197892	0.132717	55.0798		Gm26897	9038
chrX	57711868	57712341	474	17	0.383972	0.160763	0.223209	55.0792		Gpr101	215201
chr4	108459687	108459766	80	19	0.474037	0.303887	0.17015	55.0577	Tut4	Tut4	262
chr14	47093432	47093566	135	18	0.701094	0.825102	-0.124007	-55.0568	Samd4	Gm10371	4246
chr2	129315329	129315449	121	16	0.905022	0.700401	0.204621	55.0554	Gm25703	Gm25703	1
chr2	133274134	133274516	383	16	0.823923	0.612559	0.211364	55.0515		Gm27449	56789
chr14	48476352	48476574	223	16	0.732384	0.516002	0.216382	55.0454	Tmem260	Tmem260	29971
chr8	79029914	79030018	105	15	0.281866	0.432064	-0.150198	-55.044	Zfp827	Zfp827	1328
chr1	153274709	153275055	347	18	0.577399	0.773288	-0.195888	-55.0381	Lamc1	Gm38009	9140
chr9	72289691	72289781	91	21	0.957536	0.864496	0.0930406	55.0323	Zfp280d	Zfp280d	14688
chr12	52879466	52879689	224	15	0.907066	0.732583	0.174483	55.0273	Akap6	Akap6	83631
chr2	127773930	127774181	252	15	0.463105	0.694089	-0.230984	-55.021	Nphp1	Mtln	17457
chr15	76565218	76565385	168	20	0.873219	0.663356	0.209863	55.0137		Adck5	11139
chr13	38346496	38346559	64	19	0.14647	0.228129	-0.0816588	-55.0129	Bmp6	Bmp6	1390
chr10	19559843	19560127	285	14	0.709911	0.441646	0.268265	55.0099		Ifngr1	32105
chr5	150436878	150437014	137	18	0.380996	0.265854	0.115142	55.0071	Fry	Gm5	62868
chr18	37985402	37985577	176	19	0.705089	0.817631	-0.112542	-55.0054	Arap3	Mir6980	5484
chr12	105852191	105852530	340	16	0.899701	0.727803	0.171898	54.9849		Gm48807	12070
chr7	48881237	48881300	64	21	0.23903	0.175445	0.0635843	54.9746	Gm2788; E2f8	Gm2788	62
chr18	53697486	53697711	226	19	0.936247	0.851401	0.0848455	54.9644	Cep120; Gm19466	Cep120	11992
chr11	112781895	112781986	92	16	0.28984	0.17336	0.11648	54.9555		Sox9	328
chr1	30928796	30929138	343	18	0.844572	0.674617	0.169956	54.9444		Ptp4a1	11505
chr1	120603366	120603489	124	18	0.184095	0.27405	-0.0899551	-54.8994	En1	En1	949
chr17	56326177	56326244	68	21	0.216283	0.280434	-0.0641506	-54.8964	Kdm4b	Kdm4b	87
chr10	119802311	119802563	253	18	0.773197	0.902235	-0.129038	-54.8672	Grip1	Grip1	17077
chr4	140289944	140290087	144	18	0.734865	0.869561	-0.134696	-54.8651		Gm9867	30711
chr17	35676732	35676867	136	19	0.930373	0.811802	0.118571	54.8641		Ddr1	4834
chr3	121617529	121617795	267	17	0.635341	0.409358	0.225982	54.8604		A730020M07Rik	17406
chr14	65530052	65530179	128	19	0.820554	0.917516	-0.0969622	-54.8549		Elp3	396
chrX	7422747	7422829	83	22	0.369011	0.280715	0.0882959	54.8426	2010204K13Rik	2010204K13Rik	10642
chr9	95524426	95524855	430	20	0.726012	0.854582	-0.12857	-54.8188		Gm28424	12276
chr7	36548165	36548405	241	18	0.366784	0.542239	-0.175455	-54.7855		Gm29129	20577
chr8	118283983	118284137	155	21	0.223418	0.140717	0.0827003	54.7838	Cdh13	Cdh13	251
chr2	30469916	30470108	193	19	0.244289	0.151517	0.0927719	54.7776		Ier5l	1620
chr17	43241152	43241430	279	18	0.655123	0.809638	-0.154515	-54.7776		Adgrf1	29176
chr17	34672729	34672874	146	20	0.492156	0.597183	-0.105026	-54.7691	Tnxb	Tnxb	2195
chr9	116174969	116175054	86	21	0.14005	0.19967	-0.0596196	-54.7632	Tgfbr2	Gm4668	14210
chr5	145280712	145280843	132	21	0.123959	0.195064	-0.0711044	-54.755		Zscan25	2639
chr9	20523010	20523073	64	8	0.945861	0.310211	0.635651	54.7494		Zfp266	23946
chr10	121650151	121650374	224	16	0.711479	0.876324	-0.164845	-54.738	D930020B18Rik	D930020B18Rik	8358
chr4	133690175	133690414	240	17	0.451938	0.644812	-0.192874	-54.7332	Arid1a	Arid1a	10235
chr16	35155262	35155321	60	17	0.284396	0.194926	0.0894693	54.7292	Adcy5	Adcy5	386
chr12	107178823	107179077	255	14	0.929958	0.693156	0.236801	54.7257		Gm2800	4731
chr13	59040083	59040398	316	17	0.573502	0.372257	0.201245	54.7226	Ntrk2	4930415C11Rik	14812
chrX	48343928	48344161	234	17	0.401521	0.245093	0.156428	54.7214	Bcorl1	Bcorl1	159
chr10	45351059	45351336	278	17	0.795447	0.924816	-0.129369	-54.7108	Bves	Bves	15288
chr5	75575175	75575308	134	20	0.132927	0.198114	-0.0651864	-54.6949	Kit	Kit	221
chr15	79347753	79347844	92	21	0.184133	0.248908	-0.0647751	-54.6825	Maff	Maff	234
chr2	178558167	178558450	284	17	0.763403	0.5836	0.179804	54.6811		Cdh26	127561
chr11	63290748	63291025	278	19	0.940796	0.840645	0.100151	54.6616		B430319H21Rik	116835
chr17	14495425	14495728	304	16	0.37892	0.626671	-0.247751	-54.6605	Gm38551	Gm38551	45855
chr16	29001212	29001527	316	17	0.607624	0.791663	-0.18404	-54.6556		Mb21d2	175037
chr17	51536697	51536958	262	14	0.442678	0.202573	0.240104	54.6552		Gm31143	2421
chr3	127545987	127546149	163	17	0.453222	0.631678	-0.178456	-54.6478	Larp7	Mir367	255
chr14	124192434	124192544	111	21	0.211491	0.131754	0.0797367	54.643	Fgf14	1700024B18Rik	204800
chr9	104912387	104912588	202	19	0.895154	0.769889	0.125265	54.6293	Cpne4	Gm23391	82528
chr5	98477266	98477539	274	16	0.803821	0.586815	0.217006	54.6236	Cfap299	Mir703	1711
chr6	146888643	146888720	78	20	0.176922	0.268468	-0.0915464	-54.6092	Ppfibp1	Ppfibp1	55
chr15	76657009	76657141	133	21	0.322916	0.22673	0.0961858	54.608	Cyhr1	Cyhr1	1123
chr13	47247867	47248126	260	16	0.619726	0.798781	-0.179056	-54.6061		Rnf144b	54043
chr1	87545782	87545998	217	21	0.672396	0.801101	-0.128704	-54.6055	Ngef	Neu2	28244
chr9	102152034	102152382	349	18	0.78382	0.639032	0.144788	54.5952	Ephb1; Gm29388	Gm29388	793
chr10	127170028	127170121	94	19	0.162307	0.253042	-0.0907345	-54.5879	B4galnt1	Slc26a10	1482
chr19	8892831	8892959	129	17	0.205769	0.309197	-0.103427	-54.5866	Gm49416	Ints5	173
chr2	43977625	43977869	245	16	0.498154	0.301339	0.196815	54.5839	Arhgap15	Arhgap15os	81612
chr11	51844544	51844739	196	16	0.616982	0.828022	-0.21104	-54.5821	Jade2	Jade2	31085
chr8	111941204	111941295	92	21	0.187724	0.263173	-0.0754496	-54.5791	Gabarapl2	Gabarapl2	502
chr6	120873960	120874167	208	17	0.665944	0.47283	0.193114	54.5695	Bcl2l13	Bid	18893
chr6	112972284	112972615	332	19	0.39635	0.578006	-0.181656	-54.5612		Gm44081	25248
chr2	152105540	152105645	106	19	0.145487	0.207087	-0.0616006	-54.5542	Srxn1	Srxn1	17
chr6	137506764	137507011	248	18	0.93278	0.793168	0.139611	54.5481	Eps8	Eps8	28588
chr6	30716747	30717059	313	15	0.66291	0.880568	-0.217657	-54.5452		Mest	16758
chr17	88567564	88567722	159	20	0.939938	0.842768	0.0971699	54.535	Ppp1r21	Gm38109	34538
chr5	113286800	113286937	138	19	0.165899	0.289207	-0.123308	-54.523	Sgsm1	Sgsm1	12849
chr5	141047698	141047928	231	18	0.396753	0.576172	-0.179419	-54.4703		Gm44385	17771
chr11	46863848	46864091	244	14	0.57337	0.833772	-0.260402	-54.4302		Sgcd	32404
chr4	154503367	154503478	112	21	0.276178	0.171922	0.104256	54.4264	Prdm16	Gm13133	46914
chr5	121019787	121019972	186	16	0.832466	0.640593	0.191873	54.4195		Gm42656	49745
chr16	11253501	11253585	85	23	0.17773	0.24031	-0.0625797	-54.4112	Gspt1	Mir1945	866
chr3	122619538	122619637	100	21	0.300467	0.212337	0.0881302	54.4111	Fnbp1l	Gm43568	2716
chr4	45892538	45892734	197	18	0.88664	0.734637	0.152003	54.405	Ccdc180	Ccdc180	1687
chr5	114854314	114854500	187	18	0.851383	0.728844	0.122539	54.4037	4930519G04Rik	4930519G04Rik	651
chr5	110779755	110779937	183	17	0.459368	0.281623	0.177745	54.3928	Pus1	Ulk1	4732
chr5	118076870	118077161	292	16	0.684087	0.88439	-0.200303	-54.3915	Fbxw8	Gm9754	11511
chr5	24348500	24348578	79	21	0.184588	0.245549	-0.0609602	-54.3911	Kcnh2	Gm15589	14578
chr12	72304291	72304527	237	13	0.675234	0.887004	-0.21177	-54.3866	Rtn1	Rtn1	92539
chr15	100604586	100604787	202	17	0.196373	0.378151	-0.181777	-54.3835		Gm49492	4383
chr2	104070102	104070222	121	15	0.332461	0.487373	-0.154912	-54.3805	Cd59b	Cd59b	254
chr18	44491687	44491894	208	17	0.453939	0.63865	-0.184711	-54.3755	Mcc	Mcc	62408
chr3	97227334	97227398	65	21	0.238033	0.323225	-0.085192	-54.3715		Bcl9	22707
chr5	124426117	124426261	145	19	0.40176	0.269132	0.132628	54.3669	Gm37415	Gm27486	608
chr10	85185002	85185058	57	21	0.183381	0.242296	-0.0589152	-54.3563	Cry1	Gm38575	35939
chr13	72265844	72266015	172	15	0.274158	0.467471	-0.193313	-54.3478		Gm47836	101481
chr1	182019198	182019342	145	15	0.448467	0.269972	0.178495	54.3414	Enah	Gm37258	13139
chr13	103612556	103612792	237	16	0.667364	0.832198	-0.164834	-54.3342	Gm30551	Gm30551	21162
chr9	54068423	54068504	82	20	0.31514	0.211009	0.104131	54.3285		Gm48346	25112
chr16	42724474	42724887	414	15	0.786835	0.573312	0.213523	54.3068		4932412D23Rik	1227
chr4	44360896	44361030	135	20	0.791977	0.891477	-0.0995001	-54.2681	Melk	Gm24376	51572
chrX	158043526	158043606	81	20	0.383899	0.28802	0.095879	54.2606		Cnksr2	210784
chr8	92360086	92360183	98	19	0.157701	0.231379	-0.0736785	-54.225	Irx5	Irx5	2338
chr19	56686328	56686561	234	20	0.634485	0.784786	-0.150301	-54.2165		Gm32492	17211
chr5	64359022	64359206	185	19	0.898475	0.78538	0.113095	54.2098		Gm43838	1491
chr6	138010474	138010818	345	13	0.91577	0.674708	0.241063	54.1993	Slc15a5	Slc15a5	26885
chr15	10470598	10470684	87	19	0.328962	0.231159	0.0978031	54.1981		Brix1	4180
chr1	190365388	190365730	343	15	0.936751	0.770209	0.166543	54.1922		Gm29678	38256
chr14	102677832	102678070	239	15	0.692792	0.874756	-0.181963	-54.1899		Gm23764	128266
chr5	23359657	23359795	139	16	0.510697	0.714341	-0.203644	-54.188		5031425E22Rik	22650
chr17	10840615	10840699	85	19	0.24593	0.181977	0.0639526	54.1726	Prkn	Prkn	146
chr13	56337179	56337546	368	12	0.404295	0.707766	-0.303471	-54.1665		Gm24716	5245
chr13	58981063	58981271	209	18	0.895757	0.751431	0.144326	54.1638	Ntrk2	4930415C11Rik	73832
chrX	7878481	7878680	200	18	0.402899	0.280068	0.12283	54.1582	Pim2	Pim2	180
chr4	154983991	154984124	134	18	0.314624	0.436304	-0.12168	-54.1559	Plch2	Plch2	330
chr1	172341130	172341256	127	21	0.298881	0.209885	0.088996	54.1356		Kcnj10	79
chr8	118785775	118785995	221	17	0.928492	0.805759	0.122733	54.1232	Cdh13	Gm22999	58876
chr14	20694907	20694993	87	21	0.118912	0.185428	-0.0665167	-54.1222	6230400D17Rik	Fut11	60
chr6	97647915	97648471	557	14	0.885454	0.746492	0.138962	54.1174		Gm44102	68489
chr9	121024086	121024369	284	18	0.954102	0.838694	0.115408	54.0895	Ulk4	Ulk4	49584
chr5	35279270	35279320	51	21	0.188037	0.250529	-0.0624927	-54.0765	Adra2c	Adra2c	952
chr7	141193655	141193714	60	20	0.318293	0.233934	0.0843584	54.0614	Hras	Lrrc56	501
chr1	74882223	74882318	96	20	0.181326	0.252392	-0.0710664	-54.0557	Fev	Fev	218
chr11	8863846	8864198	353	16	0.435908	0.665516	-0.229608	-54.0492	Pkd1l1	Pkd1l1	37072
chr14	76171564	76171858	295	18	0.654305	0.804257	-0.149952	-54.0445		Nufip1	60674
chr1	34077342	34077447	106	17	0.386453	0.200612	0.185841	54.0439	Dst	Mir6896	40016
chr1	53713563	53714043	481	15	0.313801	0.581101	-0.2673	-54.0418		Stk17b	41942
chr1	13776939	13777334	396	18	0.526739	0.733089	-0.206349	-54.0376		Gm26273	2606
chr6	136626597	136627340	744	20	0.903264	0.741285	0.161979	54.0288	Plbd1	Gm44401	5966
chr11	77514955	77515055	101	19	0.17763	0.256674	-0.0790436	-54.0171		Abhd15	165
chr4	15958189	15958259	71	23	0.15374	0.201042	-0.0473021	-54.0067	Nbn	Nbn	265
chr4	107847421	107847570	150	21	0.940345	0.857689	0.0826554	54.0029	Lrp8	Lrp8os1	19505
chr1	26476045	26476187	143	18	0.821324	0.911468	-0.0901433	-53.998		Gm24064	90787
chr9	47628378	47628492	115	14	0.922262	0.686552	0.23571	53.9927	Cadm1	Cadm1	98006
chr1	184845830	184845961	132	21	0.219469	0.140331	0.0791388	53.9828		Gm23780	12307
chr2	119237483	119237564	82	23	0.158281	0.210017	-0.0517354	-53.9813	Spint1	Spint1	7
chr4	152770884	152771113	230	17	0.797322	0.913036	-0.115714	-53.9799		Gm833	73345
chr3	121184161	121184461	301	17	0.614483	0.816046	-0.201563	-53.9601		Gm10652	15506
chr11	20532251	20532386	136	20	0.280097	0.175717	0.10438	53.9459		Sertad2	11082
chr16	24512665	24513021	357	14	0.897568	0.653282	0.244286	53.9291	Lpp	Lpp	64575
chr12	48462156	48462371	216	14	0.684935	0.396069	0.288866	53.9282		Gm26454	547726
chr11	47989090	47989172	83	20	0.274205	0.191772	0.0824325	53.9269		Gm23039	76706
chr1	72004117	72004293	177	16	0.9141	0.772885	0.141215	53.9268	4933417E11Rik; 4930556G22Rik	4930556G22Rik	20437
chr4	140306255	140306536	282	16	0.737854	0.906057	-0.168203	-53.9261		Gm9867	14400
chrX	139611043	139611099	57	17	0.370151	0.262364	0.107788	53.9249	Rnf128	Rnf128	424
chr2	28104854	28105146	293	16	0.853381	0.653248	0.200133	53.9229	F730016J06Rik	F730016J06Rik	9372
chr9	68894423	68894637	215	12	0.738206	0.951099	-0.212893	-53.9225	Rora	Rora	240638
chr10	69643960	69644099	140	14	0.806501	0.552179	0.254322	53.9219	Ank3	Ank3	109739
chr8	11841249	11841695	447	16	0.472157	0.697115	-0.224959	-53.9145	Tex29	Tex29	331
chr4	97581017	97581161	145	14	0.521375	0.763681	-0.242306	-53.9123	E130114P18Rik	E130114P18Rik	11828
chr5	36260906	36261174	269	17	0.533958	0.7078	-0.173842	-53.8915	Sorcs2	Mir7689	40663
chr11	113611679	113611943	265	17	0.367848	0.563926	-0.196078	-53.8905		Sstr2	7662
chr4	105838249	105838587	339	17	0.81575	0.935507	-0.119756	-53.8845		Gm12728	47716
chr6	97647780	97647857	78	19	0.890141	0.780367	0.109774	53.8772		Gm44102	68354
chr9	54832561	54832802	242	18	0.902631	0.75005	0.152581	53.8725		Ireb2	31227
chr8	110772403	110772667	265	17	0.920615	0.803519	0.117096	53.8611	Il34	Gm15894	17412
chr10	71381434	71381524	91	19	0.940939	0.884824	0.0561152	53.8538	Ipmk	Ipmk	33599
chr7	46221397	46221532	136	17	0.824192	0.925257	-0.101065	-53.8414	Ush1c	Gm9860	16849
chr7	66633241	66633597	357	15	0.703662	0.901064	-0.197402	-53.8296		Asb7	11323
chr18	33214817	33215038	222	18	0.713877	0.859594	-0.145717	-53.8209		Stard4	11219
chr8	72494642	72494865	224	15	0.810979	0.960731	-0.149752	-53.8191	Gm17435; Med26	Med26	82
chr6	48086138	48086204	67	20	0.164893	0.2305	-0.0656071	-53.8018	Zfp746	Zfp746	23744
chr13	35945991	35946334	344	16	0.72337	0.904044	-0.180674	-53.7825		Gm30127	11553
chr12	83342310	83342572	263	20	0.859467	0.717638	0.141829	53.7722	Dpf3	Dpf3	72996
chr9	110532729	110532811	83	23	0.313186	0.242164	0.0710215	53.7687	Setd2	Setd2	133
chr5	118239758	118239910	153	17	0.936258	0.824015	0.112243	53.7631	Rnft2	2410131K14Rik	5468
chr9	22055714	22055824	111	20	0.629094	0.511105	0.117989	53.7296	Gm49318; Zfp653	Zfp653	15
chr3	19002129	19002490	362	16	0.329189	0.559906	-0.230717	-53.7258		Armc1	129272
chr9	19341391	19341688	298	6	0.851057	0.123646	0.727411	53.7227	Olfr845	Olfr845	2933
chr3	121532211	121532300	90	21	0.150412	0.222192	-0.0717792	-53.7132	Slc44a3; A530020G20Rik	A530020G20Rik	593
chr8	48385926	48386199	274	19	0.604374	0.435802	0.168572	53.7093	Tenm3	Tenm3	50734
chr17	44025716	44025916	201	14	0.579549	0.813684	-0.234135	-53.7071	Rcan2	Rcan2	993
chr4	149723171	149723372	202	20	0.824848	0.928559	-0.103712	-53.7029	Tmem201	Tmem201	1692
chr6	143162227	143162407	181	20	0.763991	0.630428	0.133563	53.6993		Etnk1	4993
chr4	148306700	148306941	242	19	0.28616	0.459625	-0.173465	-53.6868		Gm13206	152
chr14	49388593	49389046	454	14	0.663512	0.390291	0.273221	53.6856	Slc35f4	Slc35f4	71539
chr10	109714076	109714221	146	18	0.946093	0.850953	0.0951399	53.662	Nav3	Nav3	30932
chr19	4839627	4839725	99	21	0.155407	0.230429	-0.0750226	-53.6604	Ccdc87	Ccdc87	262
chr10	130470379	130470445	67	21	0.205321	0.282453	-0.0771316	-53.6476		Vmn2r87	672
chr5	126724233	126724491	259	18	0.647824	0.790084	-0.14226	-53.6467	1700081B01Rik	Gm33347	92
chr6	51063715	51063996	282	17	0.861243	0.707429	0.153815	53.6376		Gm31579	153946
chr14	20388869	20388961	93	22	0.131029	0.18746	-0.056431	-53.6248		Mrps16	434
chr5	36982068	36982202	135	19	0.396683	0.521404	-0.124722	-53.6178	Wfs1	Wfs1	15962
chr11	35299969	35300338	370	14	0.790274	0.537245	0.253029	53.5718	Slit3	Gm12122	50099
chr15	74670378	74670886	509	17	0.781935	0.942147	-0.160211	-53.5524	Arc	Arc	1296
chr2	80512693	80512851	159	16	0.934667	0.787668	0.146998	53.5446	Nckap1	Nckap1	12176
chr16	18166551	18166933	383	14	0.674013	0.901854	-0.227841	-53.5365		Mir6366	1463
chr3	9815445	9815685	241	18	0.842108	0.712366	0.129742	53.5353	Pag1	Gm24786	14174
chr7	30609553	30609674	122	19	0.830604	0.909505	-0.0789014	-53.5295	Upk1a	Upk1a	6462
chr1	134866197	134866574	378	16	0.59376	0.368631	0.225129	53.5257	Ppp1r12b	Gm28892	32056
chr8	108939266	108939366	101	16	0.684538	0.821573	-0.137035	-53.5112	Zfhx3	Mir3108	2407
chr3	18696552	18696692	141	21	0.790046	0.918211	-0.128164	-53.4909		Gm42944	74391
chr15	101336577	101336651	75	21	0.690512	0.571487	0.119025	53.4716	Gm35853	Krt80	10866
chr9	80000552	80000870	319	17	0.685723	0.854336	-0.168613	-53.4469		Gm25433	36876
chr9	114687649	114687861	213	20	0.692337	0.807414	-0.115078	-53.4208		Dync1li1	1140
chr11	119811168	119811406	239	16	0.822181	0.628333	0.193848	53.4001	Rptor	Rptoros	9643
chr18	44735165	44735421	257	16	0.791997	0.933089	-0.141091	-53.3873	Mcc	A930012L18Rik	73501
chr6	17463185	17463441	257	17	0.316106	0.180719	0.135387	53.3851		Met	614
chrX	134808559	134808792	234	20	0.357446	0.214226	0.14322	53.3841	Armcx2	Armcx2	4413
chr18	66458516	66458636	121	23	0.193645	0.261873	-0.0682288	-53.3734		Pmaip1	16
chr9	60947187	60947496	310	17	0.686716	0.836516	-0.1498	-53.3699	Gm47923	Gm47923	27965
chr5	66114511	66114881	371	19	0.47487	0.635442	-0.160572	-53.3678	Rbm47	Gm43323	34303
chr2	181458998	181459052	55	17	0.225739	0.31747	-0.091731	-53.3655	Zbtb46	Gm22708	33064
chr7	128925592	128925839	248	18	0.8493	0.712388	0.136912	53.3597	Gm32884	Gm25778	99246
chr14	23169566	23169701	136	20	0.799555	0.902476	-0.102922	-53.3524		Kcnma1	119864
chr11	85758929	85759160	232	18	0.679094	0.831846	-0.152752	-53.328	Bcas3	Mir5110	1686
chr18	14499112	14499493	382	18	0.814011	0.952711	-0.1387	-53.3249		Ss18	125085
chr4	46190879	46191151	273	17	0.948164	0.80596	0.142204	53.3245	Xpa	Xpa	15658
chr13	104217090	104217225	136	19	0.951672	0.856915	0.0947573	53.3106	Ppwd1	Cenpk	11864
chr18	59076616	59076895	280	18	0.534583	0.724888	-0.190305	-53.3104	Minar2	Minar2	14106
chr4	88230329	88230612	284	17	0.41379	0.621645	-0.207855	-53.3074	Focad	Mir491	108290
chr9	21768231	21768373	143	18	0.848671	0.668685	0.179986	53.3056	Kank2	Kank2	1448
chr2	58041884	58042196	313	14	0.624146	0.310449	0.313697	53.2978	Galnt5	Ermn	3228
chr5	52116154	52116255	102	18	0.126994	0.203339	-0.0763447	-53.2904		Gm43177	1157
chr4	139310923	139310977	55	20	0.17168	0.235519	-0.0638393	-53.2714	Akr7a5	Akr7a5	180
chr12	85825165	85825234	70	17	0.15128	0.235368	-0.084089	-53.2674	Ttll5	Ttll5	188
chr11	120549326	120549467	142	21	0.183794	0.279396	-0.0956016	-53.2629	Mcrip1	Ppp1r27	652
chr11	33197127	33197315	189	19	0.203787	0.309666	-0.105879	-53.2614		Tlx3	3624
chr3	110138134	110138431	298	12	0.62515	0.874252	-0.249102	-53.2517	Ntng1	Ntng1	5550
chr17	8284358	8284450	93	20	0.162387	0.250833	-0.0884462	-53.244	Mpc1	Mpc1	95
chr15	90224142	90224254	113	19	0.177457	0.275419	-0.0979621	-53.2381		Alg10b	168
chr5	142703731	142703929	199	19	0.796116	0.659888	0.136228	53.2365	Slc29a4	Slc29a4	1631
chr17	31386037	31386171	135	15	0.321815	0.194778	0.127038	53.2336		Pde9a	172
chr13	108361080	108361315	236	16	0.821637	0.962628	-0.140991	-53.2293	Depdc1b	Depdc1b	44659
chr15	10869241	10869388	148	16	0.638798	0.420243	0.218555	53.2195		Gm19276	54415
chr16	40386736	40386954	219	16	0.785796	0.927551	-0.141755	-53.2181	Lsamp	Gm27887	18901
chr6	137440199	137440466	268	15	0.907872	0.729898	0.177974	53.2157	Ptpro	Gm44258	8895
chr18	25753195	25753253	59	21	0.202781	0.129118	0.0736632	53.2015	Celf4	0710001A04Rik	39426
chr6	38774681	38774791	111	20	0.898954	0.735986	0.162968	53.1905	Hipk2	Hipk2	76793
chr16	58638251	58638452	202	14	0.699904	0.900579	-0.200675	-53.1881	Ftdc2	Ftdc2	3085
chr2	122611353	122611442	90	20	0.149569	0.226654	-0.0770852	-53.1881		Gatm	16887
chr2	143684518	143684714	197	18	0.606726	0.785194	-0.178469	-53.1863	Pcsk2	Pcsk2os2	63064
chr7	127208681	127208887	207	18	0.333562	0.214401	0.119161	53.1835		Mylpf	217
chr17	7714008	7714304	297	17	0.721097	0.878216	-0.157118	-53.1771		Gm25872	9169
chr6	135785564	135785891	328	16	0.896442	0.692311	0.204131	53.1753	Grin2b	Gm22892	44568
chr7	79617531	79617615	85	19	0.176327	0.258876	-0.0825487	-53.1528	Rhcg	Gm45170	15526
chr11	82871308	82871391	84	21	0.153336	0.23541	-0.0820744	-53.1489		Rad51d	5390
chr15	5143926	5144024	99	21	0.265722	0.196356	0.069366	53.1431	Prkaa1	Prkaa1	36
chr8	71474440	71474586	147	18	0.95682	0.889732	0.0670876	53.135	Dda1	Ano8	1578
chr5	123689931	123690403	473	14	0.923838	0.7408	0.183039	53.1307		Gm43797	5157
chr4	138923725	138923893	169	14	0.627295	0.801972	-0.174677	-53.1284		Otud3	28347
chr14	13389133	13389453	321	14	0.398165	0.692233	-0.294068	-53.1114	Synpr	Synpr	36603
chr6	127557030	127557427	398	16	0.949872	0.785599	0.164273	53.111		Cracr2a	4307
chr1	131931513	131931764	252	14	0.626119	0.860304	-0.234185	-53.0995	Nucks1	Gm37676	950
chr4	46344143	46344208	66	20	0.26546	0.205482	0.0599778	53.0703	Gm12446; Foxe1	Foxe1	535
chr4	151128786	151128940	155	18	0.122091	0.190366	-0.068275	-53.0649	Camta1	Gm13090	39217
chr12	108319238	108319395	158	18	0.64425	0.492036	0.152214	53.0541	Hhipl1; 4930478K11Rik	4930478K11Rik	5460
chr10	111519821	111520019	199	19	0.414067	0.275243	0.138824	53.0382		Gm28592	13247
chr4	135370601	135370854	254	18	0.74296	0.875193	-0.132233	-53.0364	Ncmap	Ncmap	375
chr15	17799840	17800204	365	15	0.521438	0.752609	-0.231171	-53.0258		Gm22895	135737
chr6	116821124	116821396	273	16	0.586246	0.764046	-0.1778	-53.0154		Gm22882	55596
chr3	131178037	131178312	276	17	0.815663	0.932879	-0.117216	-53.0116	Lef1	Gm42449	41253
chr8	105369561	105369741	181	14	0.694537	0.906731	-0.212194	-53.0038		Plekhg4	4257
chr12	85111284	85111414	131	21	0.166994	0.243378	-0.0763845	-52.9909	Dlst	Dlst	452
chr4	152282860	152282932	73	16	0.248239	0.360534	-0.112295	-52.9907	Gpr153	Hes3	3111
chr6	55617808	55618078	271	19	0.255915	0.427905	-0.17199	-52.9883		Neurod6	60013
chr7	18403884	18403989	106	16	0.371466	0.528616	-0.15715	-52.9759		Gm45104	7369
chr11	103643564	103643799	236	16	0.655786	0.449916	0.20587	52.9756		Rprml	6005
chr12	101083122	101083197	76	19	0.173638	0.238658	-0.0650196	-52.9633	Ppp4r3a; D130020L05Rik	D130020L05Rik	619
chr1	42726071	42726467	397	17	0.650638	0.830217	-0.179579	-52.9535	Gm20646	Pantr2	19011
chr4	134923960	134924037	78	21	0.133747	0.174367	-0.0406195	-52.9422	Rsrp1	Rsrp1	369
chr12	81872817	81873274	458	13	0.773239	0.476998	0.296241	52.9411	Pcnx	Pcnx	12788
chr11	109497389	109497832	444	17	0.310309	0.513303	-0.202994	-52.9402	Arsg	Gm22378	2324
chr2	45110209	45110280	72	21	0.311457	0.226124	0.0853329	52.9307	Zeb2	Zeb2os	497
chr14	57429814	57430111	298	15	0.889388	0.700224	0.189164	52.9242	Ift88	Ift88	5753
chr8	17171060	17171267	208	16	0.751462	0.901736	-0.150273	-52.9031	Csmd1	3110080E11Rik	258355
chr12	30698395	30698772	378	17	0.627693	0.418498	0.209195	52.8959		Tmem18	113970
chr17	47115659	47115716	58	19	0.664045	0.789914	-0.125869	-52.8957		Trerf1	25282
chr19	16955907	16955985	79	21	0.144384	0.211836	-0.0674529	-52.8877		Prune2	210
chr13	44925727	44925851	125	19	0.944262	0.873774	0.0704875	52.8765	Dtnbp1	Dtnbp1	3643
chr1	90153461	90153608	148	18	0.153851	0.282897	-0.129046	-52.8751		4930434B07Rik	166
chr5	119099733	119100152	420	14	0.744164	0.481386	0.262777	52.858		1700081H04Rik	8500
chr4	124509501	124509890	390	16	0.565438	0.772057	-0.206618	-52.8494		Gm2164	19422
chr12	64737551	64737744	194	18	0.938522	0.816502	0.12202	52.8305		Gm24066	1150
chr8	119892224	119892293	70	19	0.909641	0.787893	0.121749	52.8235		Usp10	18135
chr6	119647901	119648154	254	18	0.750837	0.890443	-0.139606	-52.8131	Erc1	Erc1	72587
chr1	132880371	132880429	59	21	0.238242	0.163786	0.0744568	52.8081	Lrrn2	Lrrn2	99
chr6	107856113	107856512	400	12	0.786765	0.377843	0.408921	52.7989		Setmar	208931
chr2	84810791	84811040	250	18	0.494201	0.343092	0.151108	52.7915		Smtnl1	384
chr9	31384917	31385174	258	18	0.788962	0.915788	-0.126826	-52.7749		Nfrkb	1274
chr8	36993594	36993801	208	19	0.348505	0.231522	0.116984	52.7563	G630064G18Rik	AI429214	9
chr5	92493463	92493801	339	14	0.713616	0.458312	0.255305	52.7554	Scarb2	Mir6415	34907
chr12	92171701	92171860	160	23	0.936931	0.860853	0.0760778	52.7484		Gm40548	161283
chr8	10957782	10958043	262	16	0.61034	0.386027	0.224313	52.7096		Gm44956	5174
chr1	62248956	62249309	354	12	0.63176	0.923992	-0.292232	-52.7079	Pard3b; Gm38351	Gm38351	1804
chr3	153888136	153888568	433	18	0.834288	0.944308	-0.110019	-52.7014	Msh4	Rabggtb	19152
chr15	12394633	12394907	275	14	0.844967	0.622295	0.222671	52.7009	Pdzd2	Pdzd2	34923
chr16	33198600	33198731	132	19	0.723058	0.859247	-0.136189	-52.6943	Osbpl11	Osbpl11	13530
chr4	129991363	129991623	261	18	0.682773	0.815883	-0.13311	-52.694	Adgrb2	Adgrb2	704
chr1	138048722	138049041	320	17	0.947686	0.821316	0.12637	52.682		Ptprc	14684
chr4	129820628	129820690	63	19	0.236267	0.304633	-0.0683667	-52.6815	Ptp4a2	Ptp4a2	79
chr18	75459117	75459358	242	19	0.366123	0.211744	0.154379	52.6688	Ctif	Ctif	27894
chr7	121217116	121217427	312	16	0.873311	0.691767	0.181544	52.6672		Gm45079	40242
chr3	85842424	85842684	261	16	0.457036	0.695082	-0.238046	-52.6562	Gm37240	Glt28d2	27424
chr17	67054271	67054400	130	18	0.602266	0.412619	0.189647	52.6325	Ptprm	Mir5709	28125
chr7	19149103	19149176	74	19	0.139873	0.235553	-0.0956802	-52.6269	Qpctl	Snrpd2	618
chr1	136154098	136154219	122	19	0.824655	0.904303	-0.079648	-52.6202	Kif21b	Kif21b	22710
chr2	33067208	33067444	237	14	0.613289	0.834547	-0.221258	-52.62	Garnl3	Ralgps1	66208
chr6	52221857	52222012	156	21	0.121964	0.193202	-0.0712381	-52.6073		Hoxa9	1242
chr11	25679698	25679893	196	14	0.740483	0.473458	0.267025	52.6052	5730522E02Rik	Gm23514	5441
chr14	58788478	58788839	362	14	0.893702	0.686208	0.207493	52.5998		Gm48447	123625
chr11	76399668	76399841	174	14	0.205495	0.460499	-0.255004	-52.5998		Timm22	7283
chr14	121786903	121787033	131	19	0.864358	0.755812	0.108545	52.595	Dock9	1810041H14Rik	89821
chr11	96991158	96991407	250	18	0.824495	0.918539	-0.0940441	-52.5879		Sp6	22235
chr4	100981639	100981931	293	14	0.917785	0.688802	0.228983	52.5658	Cachd1	Gm10577	37511
chr6	38253875	38253943	69	19	0.27386	0.20742	0.0664397	52.5509	D630045J12Rik	Zc3hav1l	33520
chr6	114244701	114244952	252	16	0.759014	0.539044	0.219971	52.5456	Slc6a11	Slc6a1	37933
chr8	115689406	115689620	215	16	0.87941	0.719744	0.159666	52.5293	Maf	Maf	6465
chr10	77533262	77533551	290	14	0.620459	0.857254	-0.236795	-52.5205	Itgb2	Itgb2	3011
chrX	150680013	150680204	192	15	0.66077	0.891375	-0.230606	-52.5174		Tro	34588
chr16	65704457	65704695	239	14	0.489867	0.249873	0.239994	52.5068		Vgll3	110799
chr15	81522114	81522302	189	18	0.297732	0.172983	0.124749	52.5036		Rbx1	55474
chr4	107502443	107502627	185	19	0.846831	0.743755	0.103076	52.5018	Glis1	Glis1	63446
chr11	96310654	96310822	169	18	0.14472	0.269063	-0.124343	-52.4964		Mir10a	6510
chrX	20618348	20618464	117	16	0.34209	0.212263	0.129827	52.489	Rbm10	Rbm10	566
chr9	107347829	107348070	242	18	0.775638	0.908884	-0.133246	-52.4833	6430571L13Rik	4930429P21Rik	3956
chr8	8754577	8755161	585	17	0.702729	0.871349	-0.16862	-52.4518	Gm44626; Gm44622	Gm44622	18608
chr2	129066051	129066143	93	23	0.224121	0.173142	0.0509791	52.4516	Ttl	Ttl	110
chr5	99827927	99828178	252	19	0.538176	0.388417	0.149759	52.4495		Gm26252	42320
chr13	99516358	99516447	90	18	0.165711	0.24532	-0.0796092	-52.4261	Map1b	Gm26559	270
chr8	11454337	11454533	197	17	0.535704	0.359074	0.17663	52.421	Rab20	Rab20	820
chr2	28513208	28513270	63	21	0.239734	0.299453	-0.0597195	-52.4139		Ralgds	117
chr13	55925053	55925287	235	12	0.844387	0.517346	0.327042	52.4013	Gm47071	Gm28760	89694
chr8	104170534	104170611	78	19	0.334272	0.233094	0.101178	52.3924	Bean1	Bean1	22
chr5	118422761	118422953	193	17	0.816557	0.678023	0.138534	52.3781		Gm26455	4035
chr11	73099894	73100279	386	16	0.453013	0.682814	-0.229802	-52.3777	Itgae	Itgae	9312
chr17	29065282	29065438	157	14	0.843491	0.65157	0.191921	52.3753	Trp53cor1	Gm27599	5539
chr5	118273399	118273680	282	16	0.499979	0.706081	-0.206102	-52.3736		Gm25076	6951
chr1	36354133	36354346	214	19	0.783862	0.659908	0.123954	52.3597	Kansl3	Mir6898	5452
chr4	124571074	124571266	193	18	0.650717	0.815651	-0.164934	-52.3595	Gm2164; 4933407E24Rik	4933407E24Rik	1885
chr15	96700982	96701282	301	19	0.587844	0.419798	0.168046	52.3569		Gm38144	810
chr4	96590981	96591234	254	16	0.21304	0.385541	-0.172502	-52.3363	Cyp2j9	Cyp2j9	22553
chr10	18317593	18317842	250	17	0.481651	0.653169	-0.171519	-52.336		Nhsl1	1391
chr13	39979256	39979609	354	18	0.537545	0.384687	0.152858	52.3199		Ofcc1	22625
chr12	51829248	51829311	64	19	0.145898	0.204321	-0.0584234	-52.3139	Hectd1	Heatr5a	46622
chr3	51832994	51833190	197	17	0.339548	0.503114	-0.163566	-52.3121	Maml3	3110080O07Rik	3610
chr2	148046027	148046158	132	18	0.324579	0.210509	0.11407	52.296	Foxa2	Foxa2	3151
chr11	74637915	74638017	103	17	0.206532	0.129815	0.0767176	52.2932	Ccdc92b	Cluh	11599
chrX	44790172	44790272	101	16	0.477618	0.344851	0.132767	52.2791		Dcaf12l1	3603
chr19	41645473	41645923	451	19	0.756697	0.588946	0.167751	52.2609	Slit1	Slit1	45023
chr9	75402275	75402423	149	17	0.912665	0.792241	0.120424	52.2561	Mapk6	4933433G15Rik	7908
chr5	140082472	140082789	318	16	0.486199	0.724932	-0.238734	-52.2465	Mad1l1; Gm16122	Gm16122	8368
chr10	12941712	12941796	85	19	0.274224	0.192316	0.0819086	52.2202	Stx11	Stx11	3501
chr9	119561852	119562096	245	16	0.610465	0.800302	-0.189837	-52.2172	Scn5a	Scn10a	46603
chr5	136171133	136171259	127	18	0.381623	0.247978	0.133645	52.2076		Prkrip1	6993
chr12	76097989	76098125	137	19	0.957692	0.882225	0.0754672	52.195	Syne2	Esr2	22429
chr7	27703186	27703523	338	16	0.558786	0.763024	-0.204238	-52.19	Zfp607b	Zfp607b	10685
chr11	5699016	5699327	312	17	0.744832	0.896146	-0.151314	-52.1818		Mrps24	4966
chr1	92844402	92844653	252	18	0.766453	0.898762	-0.132309	-52.1755	Gpc1; Gm29480	Gm29480	2226
chr2	179442246	179442358	113	20	0.170692	0.246181	-0.0754896	-52.1651		Cdh4	184
chr18	61054401	61054760	360	16	0.807202	0.605707	0.201495	52.1635	Pdgfrb	Pdgfrb	9202
chr8	105170513	105170573	61	19	0.250806	0.355111	-0.104305	-52.1402		Cbfb	160
chr5	51719126	51719368	243	19	0.777764	0.903136	-0.125372	-52.1345		Gm43606	136093
chrX	12936653	12936846	194	17	0.225797	0.355864	-0.130067	-52.1321		Gm25063	66385
chr15	25671523	25671677	155	18	0.827343	0.921959	-0.094616	-52.1189	Myo10	Gm48996	36897
chrX	75416679	75416770	92	17	0.187048	0.316261	-0.129214	-52.1155	Brcc3	Brcc3	17
chr9	69592232	69592552	321	18	0.442023	0.611842	-0.169819	-52.1019		Gm16144	115204
chr10	127643392	127643523	132	17	0.207613	0.375383	-0.16777	-52.0959	Stat6	Stat6	407
chr6	99739718	99739911	194	18	0.838884	0.682487	0.156398	52.0905		Gm26748	13948
chr4	8151101	8151387	287	17	0.670377	0.837617	-0.16724	-52.0754	Car8	Car8	7740
chr10	118781581	118781898	318	17	0.699647	0.508092	0.191554	52.0671		Gm4065	22137
chr12	24706949	24707114	166	19	0.116773	0.200954	-0.0841814	-52.0659		Rrm2	1291
chr13	119631622	119631714	93	15	0.192711	0.324455	-0.131744	-52.0628	Ccl28	Ccl28	7804
chr19	16440142	16440283	142	15	0.537372	0.744141	-0.206769	-52.0581	Gna14	Gna14	843
chr12	99222500	99222671	172	16	0.81897	0.935095	-0.116126	-52.0517	Foxn3	Foxn3	27407
chr4	128273064	128273361	298	16	0.60546	0.789287	-0.183827	-52.0359	Csmd2	Hmgb4os	12021
chr11	19195408	19195632	225	14	0.608499	0.817116	-0.208617	-52.0182		Gm37439	78830
chr13	38683564	38683812	249	15	0.852764	0.644058	0.208706	52.0138		Eef1e1	39358
chr9	122254977	122255090	114	12	0.501348	0.813493	-0.312145	-51.9795	Ano10	Ano10	6312
chr6	85189995	85190110	116	19	0.138843	0.22417	-0.0853272	-51.9753	Emx1	Emx1	2558
chr8	121088711	121088901	191	19	0.220885	0.123625	0.0972605	51.9752	Galnt2l	Mthfsd	2916
chr18	81612996	81613424	429	16	0.898002	0.736387	0.161615	51.9513		Gm41792	14849
chr7	73237053	73237103	51	18	0.843417	0.946743	-0.103327	-51.9498	Gm30075	Gm30075	34279
chr18	65081864	65082080	217	14	0.248025	0.480223	-0.232199	-51.936	Nedd4l	Nedd4l	30875
chr17	27041564	27041982	419	15	0.801552	0.59123	0.210322	51.9359		Gm50295	6711
chr7	67528982	67529063	82	21	0.781845	0.869837	-0.0879925	-51.923	Lrrc28	Lrrc28	15573
chrX	142786406	142786882	477	16	0.649696	0.337618	0.312078	51.8961	Tmem164	Tmem164	39334
chr10	73098068	73098125	58	21	0.171994	0.281537	-0.109544	-51.8956		A330049N07Rik	79866
chr8	80814280	80814530	251	16	0.423574	0.23631	0.187263	51.884	Gab1	Gab1	49841
chr19	42004401	42004703	303	16	0.767353	0.938549	-0.171196	-51.8754	Ubtd1	Ubtd1	22639
chr12	4874365	4874505	141	19	0.153748	0.248114	-0.0943659	-51.8739		Ubxn2a	4666
chr8	117256136	117256407	272	18	0.443376	0.290333	0.153042	51.8671		Cmip	927
chr10	25714106	25714362	257	18	0.67223	0.816499	-0.144269	-51.8618		Gm36543	12697
chr15	82237295	82237527	233	18	0.75387	0.893571	-0.1397	-51.8591	Cenpm	Cenpm	3217
chr5	117367267	117367470	204	16	0.601521	0.802103	-0.200582	-51.8567	Wsb2	Wsb2	3746
chr8	125474840	125475017	178	17	0.796788	0.892327	-0.0955391	-51.8402	Sipa1l2	Sipa1l2	56765
chr7	101821784	101821856	73	21	0.133732	0.189703	-0.0559703	-51.8385	Phox2a	Inppl1	847
chr10	24331208	24331405	198	17	0.793904	0.578668	0.215236	51.8366		Moxd1	107692
chr5	73360080	73360350	271	14	0.344146	0.581986	-0.23784	-51.8274		Ociad2	36735
chr19	41981512	41981579	68	19	0.326916	0.241102	0.0858139	51.8242		Ubtd1	250
chr11	69323597	69323683	87	19	0.120658	0.202945	-0.0822865	-51.8238	Cntrob	Trappc1	382
chr14	73376064	73376509	446	17	0.586637	0.32059	0.266047	51.8158	Itm2b	Itm2b	4128
chr12	24939137	24939504	368	16	0.939661	0.807066	0.132595	51.7969	Mboat2	Gm36236	35471
chr4	84172961	84173341	381	15	0.407167	0.64819	-0.241024	-51.7935		Gm12414	46612
chr19	8757280	8757364	85	21	0.23128	0.166211	0.065069	51.7922	Nxf1	Nxf1	131
chr13	69761493	69761753	261	18	0.793562	0.908023	-0.11446	-51.789		4930547H16Rik	10024
chr10	8843931	8844100	170	16	0.605745	0.758783	-0.153038	-51.7872	Sash1	4930553I21Rik	16932
chr17	8858820	8859019	200	17	0.776577	0.617253	0.159323	51.784	Pde10a	Pde10a	8836
chr2	93313814	93314050	237	18	0.440769	0.622977	-0.182208	-51.7782	Tspan18	Gm23380	72912
chr2	153240285	153240346	62	17	0.158895	0.290562	-0.131666	-51.7726	Plagl2	Pofut1	1247
chr15	32244737	32244827	91	19	0.176546	0.264652	-0.0881064	-51.7717		Sema5a	75
chr16	34419641	34419922	282	18	0.823858	0.661212	0.162646	51.7542	Kalrn	Ropn1	231546
chr19	57386558	57386647	90	18	0.724397	0.849977	-0.12558	-51.7512	Fam160b1	Fam160b1	25879
chr4	54966432	54966607	176	16	0.510496	0.338283	0.172213	51.747	Zfp462	Zfp462	18457
chr5	148941758	148941974	217	17	0.729017	0.859417	-0.1304	-51.7433	Gm42791	Gm15410	4833
chr17	44777541	44777615	75	19	0.19875	0.299091	-0.100341	-51.7379	Supt3; Runx2	Supt3	390
chr17	31261966	31262153	188	18	0.85941	0.728095	0.131315	51.7352	Rsph1	Rsph1	6942
chr5	64601370	64601660	291	16	0.859084	0.678239	0.180846	51.7298	Gm3716	Gm3716	7514
chr6	22537378	22537550	173	19	0.465377	0.638308	-0.172931	-51.7115		Fam3c	229497
chr7	6728317	6728562	246	18	0.688418	0.511508	0.17691	51.7069	Peg3	Usp29	2265
chr14	66691367	66691694	328	17	0.703392	0.524644	0.178749	51.7043	Adra1a	Adra1a	55812
chr11	70250207	70250422	216	15	0.70078	0.870218	-0.169438	-51.7008	Alox12	Alox12	1245
chrX	85775865	85776109	245	16	0.332406	0.151714	0.180691	51.6996	Gk	Gm14764	31518
chrX	75382359	75382472	114	19	0.374107	0.25035	0.123757	51.6856		Fundc2	39
chr11	59362589	59362783	195	17	0.806284	0.915301	-0.109016	-51.6836		Prss38	10079
chr7	111157475	111157706	232	13	0.599042	0.867095	-0.268053	-51.6599		1700012D14Rik	39803
chr1	134298985	134299127	143	19	0.16007	0.232776	-0.0727066	-51.655	Ppfia4	Ppfia4	1485
chrX	134059543	134059614	72	20	0.328019	0.248295	0.0797246	51.6398	Cstf2	Cstf2	329
chr4	153093420	153093706	287	16	0.757206	0.91371	-0.156504	-51.6272		Gm13173	52169
chr2	102686136	102686353	218	17	0.459179	0.275793	0.183386	51.6227	Slc1a2	Slc1a2	20301
chr6	125380471	125380566	96	17	0.152013	0.234446	-0.0824328	-51.621	Plekhg6	Plekhg6	17812
chr16	9652394	9652735	342	14	0.816008	0.567834	0.248173	51.6136	Grin2a	Grin2a	74568
chr13	23739181	23739312	132	18	0.221432	0.131626	0.0898056	51.6024	H1f2	H1f2	374
chr13	9745832	9745945	114	14	0.799504	0.551506	0.247997	51.6005	Zmynd11	Gm47826	7908
chr1	115684834	115684918	85	15	0.319857	0.155855	0.164002	51.5997	Cntnap5a	Cntnap5a	79
chr18	71015302	71015874	573	18	0.695141	0.866653	-0.171513	-51.5825		Dcc	238331
chr9	40757071	40757316	246	18	0.521276	0.362972	0.158304	51.5756	Clmp; Gm48293	Gm48293	4181
chr12	3891891	3892041	151	19	0.18187	0.31404	-0.132169	-51.5702	Dnmt3a	Dnmt3a	148
chr2	168556119	168556303	185	19	0.299603	0.46935	-0.169747	-51.5699	Nfatc2	Nfatc2	37022
chr1	74601351	74601458	108	21	0.142483	0.217271	-0.0747879	-51.5618		Stk36	93
chr13	56004302	56004466	165	17	0.851057	0.741778	0.10928	51.5446	Gm47071	Macroh2a1	69316
chr10	83761950	83762190	241	14	0.692751	0.895765	-0.203014	-51.5364	1500009L16Rik	1500009L16Rik	39086
chr9	4204156	4204492	337	15	0.687462	0.893975	-0.206513	-51.5315		Gm22195	66973
chr6	126592457	126592691	235	14	0.670203	0.866254	-0.196051	-51.5183		Gm33320	38071
chr18	44735514	44735663	150	15	0.795494	0.909177	-0.113683	-51.4882	Mcc	A930012L18Rik	73850
chr19	29075307	29075448	142	17	0.671107	0.839115	-0.168007	-51.487		Gm9895	7961
chr15	51721155	51721370	216	17	0.354827	0.52782	-0.172993	-51.4832		Eif3h	65402
chr1	189751372	189751478	107	21	0.89535	0.943765	-0.0484152	-51.4813	Ptpn14	Ptpn14	23105
chr14	62226849	62227078	230	18	0.480026	0.320279	0.159747	51.4802		Gm26969	24935
chr4	98779275	98779367	93	14	0.585863	0.777212	-0.19135	-51.4704	Kank4	Kank4os	14492
chr5	101664058	101664133	76	19	0.301312	0.219522	0.0817891	51.4535	Nkx6-1	Nkx6-1	5920
chr9	62342124	62342219	96	18	0.308872	0.194835	0.114037	51.4535	Anp32a	Anp32a	50
chr11	118973025	118973128	104	18	0.420248	0.608282	-0.188035	-51.4468		Enpp7	15162
chr16	31544293	31544463	171	18	0.644085	0.777557	-0.133472	-51.4455		Gm46560	35907
chr9	121383431	121383731	301	18	0.773766	0.899772	-0.126005	-51.4417	Trak1	Trak1	16416
chr13	27212101	27212165	65	21	0.958077	0.896698	0.0613791	51.4257		Prl3c1	12749
chr6	11907270	11907421	152	18	0.124882	0.223708	-0.0988267	-51.4181	Ndufa4	Ndufa4	6895
chr10	119508714	119509150	437	17	0.711861	0.518523	0.193338	51.4136	Grip1	Gm47342	15123
chr1	136458630	136458943	314	18	0.22975	0.403513	-0.173764	-51.4112		Kif14	9304
chr8	118744453	118744663	211	16	0.900219	0.754427	0.145792	51.4096	Cdh13	Gm22999	17554
chr11	53605662	53605843	182	17	0.1587	0.293643	-0.134943	-51.3709		Il4	6797
chr9	54764673	54764772	100	17	0.239711	0.161125	0.0785864	51.3547		Crabp1	74
chr3	69477929	69478202	274	17	0.422648	0.236647	0.186001	51.354	Ppm1l	B3galnt1	96228
chr15	84167471	84167712	242	15	0.273804	0.134556	0.139248	51.3521		Pnpla3	365
chr5	35548630	35548730	101	19	0.932441	0.839896	0.0925446	51.3511		Gm43860	2629
chr9	83478073	83478327	255	16	0.753186	0.921799	-0.168612	-51.3291		Gm37307	30515
chrX	105764774	105764829	56	18	0.370438	0.476065	-0.105627	-51.3234	Fgf16	Fgf16	496
chr8	121294454	121294644	191	19	0.541912	0.403707	0.138204	51.3196	Galnt2l; Gm26815	Gm26815	37708
chr2	148510085	148510207	123	16	0.721488	0.872954	-0.151467	-51.3121		Gm14120	41196
chr14	3412617	3412755	139	17	0.463944	0.248646	0.215298	51.3064	Gm10409	Gm10409	4
chr14	117572148	117572482	335	18	0.78469	0.918176	-0.133485	-51.3061	Gpc6	Mir6239	381594
chr6	136574749	136574838	90	18	0.954077	0.84895	0.105127	51.296	Atf7ip	Plbd1	37320
chr13	19090928	19091133	206	17	0.916248	0.803752	0.112495	51.292	Amph	Gm47661	60989
chr2	37946089	37946355	267	15	0.413394	0.649152	-0.235759	-51.281	Dennd1a	Gm44283	69128
chr15	22969398	22969668	271	18	0.707213	0.856446	-0.149233	-51.2787		Cdh18	67064
chr7	4471819	4471911	93	18	0.470978	0.624653	-0.153675	-51.274	Eps8l1	Eps8l1	6971
chr17	64051869	64052117	249	18	0.700451	0.530872	0.169579	51.2527	Fer	Fer	113898
chr1	54612077	54612322	246	19	0.700396	0.57232	0.128075	51.2218		Ankrd44	33262
chr11	117781287	117781498	212	20	0.235208	0.356304	-0.121096	-51.2055		Tmc8	1009
chr6	22216618	22216779	162	17	0.930742	0.82893	0.101812	51.1977	Cped1	Wnt16	71608
chr2	74659609	74659720	112	20	0.158649	0.254618	-0.0959692	-51.1587		Evx2	3994
chr19	55581874	55582036	163	17	0.721159	0.834909	-0.11375	-51.152	Vti1a	Tcf7l2	159945
chr9	91446620	91446843	224	14	0.56885	0.795328	-0.226478	-51.1299	Gm29478	Gm29478	42147
chr14	12550803	12551129	327	14	0.863047	0.646777	0.21627	51.1165	Cadps	n-R5s45	123272
chr8	62284406	62284644	239	18	0.533276	0.712152	-0.178876	-51.1145		Anxa10	226882
chr15	85208604	85208881	278	15	0.258318	0.495498	-0.23718	-51.0954	Fbln1	Fbln1	2600
chr16	17530834	17530943	110	18	0.215112	0.154833	0.0602787	51.086	Thap7	Gm49785	347
chr1	75375405	75375480	76	17	0.189132	0.272744	-0.083612	-51.0839	Speg	Speg	109
chr6	137661660	137661723	64	16	0.950217	0.854527	0.0956907	51.0551		Gm44106	69684
chr13	45040821	45041063	243	14	0.761859	0.544493	0.217365	51.0421		Gm23104	14570
chrX	133690048	133690204	157	19	0.279665	0.404922	-0.125256	-51.0223		Pcdh19	107174
chr15	75941856	75941966	111	19	0.567535	0.701876	-0.134341	-51.0195	Zfp623	Zfp623	905
chr8	48599543	48599794	252	14	0.728512	0.904159	-0.175646	-51.0085	Tenm3	Gm19744	244253
chr9	29682090	29682392	303	18	0.591579	0.763233	-0.171654	-51.0082	Ntm	Gm15521	91607
chr4	115917904	115918078	175	19	0.340247	0.48518	-0.144933	-51.0052	Dmbx1	Dmbx1	2785
chr12	91607398	91607699	302	16	0.753163	0.536708	0.216455	50.9973		Gm47804	8497
chr10	70766640	70766869	230	14	0.469262	0.238816	0.230446	50.9964		Gm48021	40601
chr17	49844231	49844785	555	17	0.75334	0.890139	-0.136799	-50.9867	Kif6	Gm16555	26606
chr6	139942923	139943416	494	14	0.953877	0.710911	0.242965	50.9748	Pik3c2g	Plcz1	46749
chr13	42782279	42782342	64	14	0.474487	0.631672	-0.157185	-50.9494	Phactr1	Gm15810	412
chr11	22271175	22271431	257	15	0.845075	0.636251	0.208824	50.9458	Ehbp1	Gm12050	167645
chr7	112877119	112877936	818	16	0.579351	0.81855	-0.239199	-50.9435	Tead1	Rassf10	76842
chr1	68296666	68296837	172	10	0.715741	0.292634	0.423107	50.9419	Erbb4	Gm25542	88275
chr11	111991923	111992226	304	16	0.662767	0.846956	-0.18419	-50.9383		Gm11680	115514
chr8	90492496	90492750	255	14	0.6094	0.355702	0.253698	50.9276		Gm45639	177308
chr11	48807497	48807652	156	17	0.64278	0.754767	-0.111987	-50.9134	Trim41	Trim41	1094
chr5	112110465	112110585	121	16	0.178886	0.317293	-0.138407	-50.9133		1700016B01Rik	45771
chr9	67795122	67795331	210	19	0.32306	0.472011	-0.148951	-50.8995		C2cd4a	35366
chr10	84526535	84526710	176	16	0.750972	0.542276	0.208696	50.8949	Ckap4	Ckap4	100
chr6	21562645	21562871	227	17	0.820633	0.928121	-0.107488	-50.8888	Kcnd2	5330437M03Rik	118655
chr17	34587546	34587600	55	21	0.208639	0.158022	0.0506167	50.8832	Notch4	Gpsm3	2259
chr17	10446970	10447300	331	16	0.645953	0.842195	-0.196242	-50.8801	Pacrg	A230009B12Rik	9251
chr5	12634612	12634990	379	17	0.257874	0.43802	-0.180146	-50.8714		Gm42909	79981
chr10	28492361	28492561	201	17	0.506062	0.707365	-0.201302	-50.8709	Ptprk	Themis	175998
chr12	20071498	20071557	60	21	0.623046	0.539195	0.0838512	50.8639		Gm21863	116994
chr10	13474542	13474723	182	17	0.192818	0.300504	-0.107687	-50.8631		Fuca2	26458
chr2	68989090	68989541	452	15	0.933605	0.771114	0.162491	50.856	Cers6	Gm37747	290
chr14	55439418	55439637	220	14	0.43328	0.702803	-0.269523	-50.8446		Dhrs4	39339
chr2	72178240	72178538	299	16	0.615996	0.406219	0.209777	50.8443	Rapgef4	Rapgef4os2	46447
chr9	110245477	110245551	75	21	0.203076	0.263774	-0.0606977	-50.8302	Cspg5	Cspg5	53
chr11	5152355	5152499	145	21	0.248977	0.337387	-0.0884099	-50.8261		Kremen1	39196
chr19	43690028	43690129	102	19	0.160425	0.252038	-0.0916133	-50.8227	Entpd7	Entpd7	357
chr4	127015346	127015474	129	17	0.446486	0.627723	-0.181237	-50.8208		Sfpq	5977
chr1	172614576	172614819	244	16	0.725359	0.868532	-0.143173	-50.8208		Dusp23	16187
chr13	104058782	104059007	226	16	0.777843	0.564899	0.212944	50.8192	Nln	Nln	23572
chr13	55857290	55857574	285	16	0.719351	0.512683	0.206668	50.805	Gm47071	Gm28760	21931
chrX	9662598	9662742	145	17	0.252858	0.392574	-0.139717	-50.8048	Dynlt3	Dynlt3	8332
chr15	36126615	36126843	229	16	0.705541	0.544101	0.161439	50.7918	Rgs22	Fbxo43	23444
chr19	6405066	6405209	144	14	0.887455	0.752113	0.135342	50.7903	Rasgrp2	Rasgrp2	3349
chr14	87311432	87311701	270	17	0.661096	0.802791	-0.141696	-50.786		Gm23278	34812
chrX	38455988	38456143	156	19	0.439352	0.302885	0.136467	50.7857	Lamp2	Gm7598	20472
chr8	27184242	27184506	265	16	0.631834	0.81823	-0.186397	-50.7735		Got1l1	13216
chr3	153403251	153403559	309	17	0.748362	0.573152	0.17521	50.7631	St6galnac3	1700015C17Rik	63964
chr7	99141533	99141703	171	17	0.121118	0.222132	-0.101014	-50.7593		Gm45185	59
chr16	93884597	93884713	117	20	0.14235	0.241752	-0.0994023	-50.7539	Chaf1b	Chaf1b	674
chr19	45263018	45263230	213	17	0.779292	0.609226	0.170066	50.7332		Lbx1	30335
chr1	71306878	71307117	240	16	0.792943	0.92138	-0.128438	-50.7244	Abca12	Abca12	64603
chr11	99078039	99078266	228	14	0.873306	0.656123	0.217183	50.7242	Tns4	Tns4	12362
chrX	13844781	13845048	268	16	0.443325	0.212386	0.230939	50.7075	Cask	Gm25552	140603
chr18	24953363	24953717	355	16	0.5554	0.310737	0.244663	50.6885	Fhod3	Tpgs2	173859
chrX	8145006	8145154	149	12	0.487025	0.269567	0.217458	50.6825	Rbm3	Rbm3os	422
chr10	85500961	85501233	273	18	0.636055	0.819318	-0.183263	-50.6586	Btbd11	Btbd11	97439
chr8	70316396	70316540	145	18	0.163888	0.284895	-0.121007	-50.6569	Cers1	Cers1	610
chr4	126280531	126280798	268	15	0.43824	0.65861	-0.22037	-50.6548		Col8a2	6261
chr5	139687857	139688023	167	19	0.262554	0.397996	-0.135442	-50.6534		Micall2	18838
chr5	149163552	149163787	236	17	0.674344	0.859393	-0.185049	-50.6428	Mm2pr	Gm23362	17829
chr1	67558425	67558715	291	10	0.616082	0.216118	0.399964	50.6258		Gm22548	58549
chr7	138995224	138995685	462	14	0.69539	0.904887	-0.209497	-50.6081	Jakmip3	Gm45613	23935
chr1	183669371	183669589	219	15	0.772785	0.572009	0.200776	50.598		Gm34068	79605
chr18	84307442	84307686	245	14	0.631509	0.357828	0.273681	50.5915	Zfp407	Gm37216	65226
chr12	29341574	29342063	490	15	0.577071	0.803618	-0.226547	-50.5852		Gm20208	185331
chrX	134404443	134404660	218	19	0.483972	0.304734	0.179238	50.5809		Drp2	107
chr5	121928413	121928519	107	17	0.31649	0.16644	0.15005	50.5773	Cux2	Cux2	68106
chr11	81334611	81334769	159	14	0.358018	0.575999	-0.217981	-50.5735	Asic2	4930527B05Rik	50401
chr5	110809880	110809938	59	18	0.171875	0.23134	-0.0594641	-50.5675	Ulk1	Hscb	19189
chr9	114401251	114401316	66	21	0.203681	0.151224	0.0524572	50.5632	Glb1; Tmppe	Tmppe	147
chr3	95428135	95428238	104	17	0.496721	0.345164	0.151557	50.5159		Arnt	6252
chrX	7003120	7003264	145	17	0.759109	0.876719	-0.11761	-50.5141	Ccnb3	Ccnb3	23469
chr17	56185863	56186060	198	14	0.491091	0.73939	-0.248299	-50.5137		Dpp9	953
chr18	65248904	65249086	183	16	0.624583	0.786916	-0.162333	-50.5108	Gm29966	Mir122	44
chr14	48299143	48299547	405	16	0.956667	0.821272	0.135395	50.5018		1700128I11Rik	61434
chr14	74815216	74815378	163	18	0.453941	0.635948	-0.182007	-50.4921	Lrch1	Lrch1	51894
chr11	100938994	100939111	118	18	0.28701	0.166108	0.120902	50.4813	Stat3	Cavin1	17738
chr6	136881724	136881919	196	13	0.899841	0.695576	0.204265	50.471		Mgp	9290
chr2	146449531	146449930	400	12	0.812285	0.503243	0.309043	50.4646	Ralgapa2	4933406D12Rik	93399
chr2	112602661	112602887	227	18	0.503753	0.691677	-0.187924	-50.4624	Aven	Gm44374	11368
chr4	9269504	9269570	67	19	0.207318	0.125495	0.0818228	50.4598	Clvs1	Clvs1	188
chr14	54577021	54577170	150	18	0.160829	0.241114	-0.0802847	-50.4534	Ajuba	Gm24705	4155
chr1	153486962	153487040	79	17	0.23196	0.140267	0.091693	50.4523	Dhx9	Npl	16052
chr9	68252541	68252854	314	15	0.700254	0.901554	-0.2013	-50.4325		Gm28195	17513
chr3	86796492	86796731	240	18	0.695793	0.841001	-0.145208	-50.4317	Dclk2	Dclk2	2428
chr1	75251623	75251834	212	19	0.188187	0.298883	-0.110697	-50.4253	Ptprn	Gm28294	698
chr8	128437290	128437532	243	14	0.495659	0.264818	0.230841	50.4199	Nrp1	Nrp1	78007
chr8	109614442	109614605	164	18	0.63123	0.765333	-0.134102	-50.4144		Pkd1l3	74
chr3	3326739	3326990	252	18	0.870329	0.954831	-0.0845018	-50.4073		Gm37338	138707
chr17	37869859	37870181	323	13	0.198948	0.496621	-0.297673	-50.3951		Olfr126	19266
chr4	154982359	154982545	187	17	0.891059	0.751852	0.139207	50.3828		Plch2	755
chr12	33147824	33147930	107	17	0.163365	0.285416	-0.12205	-50.3729	Atxn7l1	Atxn7l1	20
chr10	24244586	24245074	489	16	0.556828	0.316176	0.240652	50.3706	Moxd1	Moxd1	21070
chr5	93632881	93633064	184	18	0.838829	0.914939	-0.0761095	-50.351		C87414	2111
chr14	70443030	70443101	72	19	0.141375	0.201289	-0.0599143	-50.3328	Polr3d	Mir320	479
chr1	186309618	186309843	226	14	0.698501	0.883925	-0.185425	-50.3258		Gm37491	37696
chr9	20909736	20909862	127	14	0.960914	0.845323	0.115591	50.3131	Dnmt1	Dnmt1	2216
chr18	57705779	57706149	371	16	0.718994	0.880637	-0.161644	-50.3042	Ccdc192; Gm19519	Gm19519	17134
chr18	46742889	46743155	267	17	0.171589	0.328537	-0.156948	-50.2997	Ap3s1	Ap3s1	954
chr14	72710615	72710782	168	19	0.236051	0.152335	0.0837167	50.2986		Gm49293	22132
chr10	68296399	68296669	271	16	0.497253	0.710025	-0.212772	-50.2977		Gm47078	16608
chr12	104593543	104593701	159	16	0.291066	0.43283	-0.141764	-50.2871		Gm49732	73576
chr18	73106155	73106445	291	14	0.764929	0.536055	0.228874	50.2768		Gm31908	197266
chr3	88914694	88914998	305	15	0.527032	0.73698	-0.209948	-50.2603		Msto1	5080
chr11	52890007	52890462	456	14	0.701438	0.905308	-0.203869	-50.2529	Fstl4	Fstl4	125374
chr18	81098086	81098384	299	16	0.79921	0.634716	0.164494	50.2511		Gm50423	15023
chr12	27339084	27339154	71	16	0.201965	0.283295	-0.0813307	-50.2391	Sox11	Sox11	4821
chr11	67124536	67124906	371	14	0.898542	0.694892	0.20365	50.2362		2310065F04Rik	12076
chr2	71544756	71544855	100	23	0.229174	0.176524	0.0526505	50.2358	Dlx2	Dlx2	1349
chr7	135735903	135736150	248	16	0.22456	0.363713	-0.139153	-50.2342		Gm36431	6772
chr5	113335300	113335406	107	19	0.165527	0.255792	-0.0902648	-50.2223		Mir7230	2289
chr11	76349445	76349717	273	16	0.573679	0.766444	-0.192765	-50.2141	Nxn	Timm22	57506
chr17	9441692	9441909	218	18	0.921099	0.802707	0.118392	50.2096		Gm17728	19633
chr6	5363115	5363284	170	14	0.747905	0.915891	-0.167987	-50.2075		Asb4	20270
chr5	101591015	101591279	265	16	0.315097	0.509403	-0.194306	-50.2022		Gm20484	8298
chr5	72696427	72696593	167	18	0.763765	0.871961	-0.108196	-50.1863	Txk	Txk	448
chr2	104006747	104007035	289	12	0.617439	0.878788	-0.261349	-50.1608	4931422A03Rik	4931422A03Rik	14253
chr3	25896852	25897082	231	14	0.680333	0.872131	-0.191798	-50.1537	Nlgn1	Gm37573	201658
chr8	92260092	92260332	241	14	0.610604	0.353583	0.25702	50.1458		Gm45334	26968
chr9	48793269	48793506	238	14	0.634197	0.846493	-0.212295	-50.1339	Zbtb16	Gm32335	103181
chr5	122422452	122422535	84	19	0.179756	0.249081	-0.0693249	-50.1329	Anapc7	Anapc7	9
chr15	4064623	4064922	300	12	0.746656	0.453255	0.293401	50.1239	Oxct1	Gm15632	4602
chr4	8692016	8692113	98	19	0.162274	0.225181	-0.0629068	-50.1149	Chd7	Chd7	652
chr13	23574480	23574559	80	18	0.162603	0.245028	-0.0824246	-50.1029	H2ac7	H2ac7	100
chr18	65801266	65801490	225	15	0.654624	0.414922	0.239702	50.0945	Sec11c	Sec11c	695
chr10	86685744	86685819	76	19	0.184598	0.256312	-0.0717138	-50.0909		Hsp90b1	5095
chr8	88980673	88980867	195	18	0.9426	0.863865	0.0787356	50.0902		Mir8110	44061
chr8	127025873	127025993	121	15	0.572166	0.748198	-0.176032	-50.0886		Gm22730	21038
chr4	128241226	128241466	241	17	0.173684	0.315111	-0.141427	-50.0732	Csmd2	Hmgb4	18985
chr14	47038157	47038473	317	16	0.724377	0.526781	0.197596	50.0681	Samd4	Samd4	30816
chr10	68283182	68283308	127	19	0.235829	0.133446	0.102383	50.0436		Gm47078	29825
chr5	36324326	36324521	196	16	0.28989	0.515333	-0.225443	-50.038	Sorcs2	Mir7689	22757
chr12	104879517	104879772	256	17	0.27338	0.43274	-0.15936	-50.0197		4930408O17Rik	22147
chr14	109609817	109609911	95	16	0.535611	0.352465	0.183146	50.0151		Gm25901	273236
chr6	119848563	119848715	153	16	0.162446	0.290859	-0.128414	-50.015		4930540M05Rik	47595
chr11	4033462	4033719	258	15	0.640372	0.830006	-0.189634	-50.0005	Sec14l4	Sec14l4	1680
chr17	74489245	74489464	220	17	0.298129	0.186207	0.111922	49.998		Yipf4	247
chr8	105605053	105605154	102	19	0.273127	0.187643	0.0854836	49.9841	Agrp	Ripor1	201
chr16	24600674	24600824	151	18	0.700076	0.855117	-0.155041	-49.9707	Lpp	Lpp	121180
chr10	119450021	119450192	172	16	0.849987	0.710172	0.139816	49.9409	Grip1os3	Grip1	3808
chr13	29582214	29582515	302	14	0.647921	0.878401	-0.23048	-49.9403	Cdkal1	Cdkal1	220226
chr5	38880111	38880298	188	16	0.377874	0.575067	-0.197193	-49.9378		Clnkos	144129
chr5	149379429	149379647	219	18	0.698696	0.838577	-0.139882	-49.9174	Gm20488; BC028471	BC028471	10384
chr19	44267106	44267178	73	19	0.165605	0.232383	-0.0667787	-49.9115		Scd2	26567
chr6	134898391	134898462	72	18	0.132503	0.199733	-0.0672304	-49.8843	2810454H06Rik	2810454H06Rik	431
chr6	27762396	27762575	180	15	0.843611	0.639133	0.204478	49.884	Grm8	Gm26310	94310
chr8	123630843	123631049	207	11	0.403542	0.599887	-0.196344	-49.8825	Galnt2l	Gm23647	7207
chr3	96433197	96433428	232	17	0.956733	0.865711	0.0910217	49.865		BC107364	590
chr5	126150399	126150622	224	16	0.853113	0.691914	0.161199	49.8516		Gm42952	183208
chr5	31241071	31241121	51	17	0.297792	0.21906	0.0787325	49.8506	Gm9970; Nrbp1	Nrbp1	208
chr9	72425327	72425521	195	16	0.513731	0.325579	0.188153	49.8463		Mns1	13207
chr10	58714180	58714474	295	16	0.436885	0.637291	-0.200405	-49.8433	Gm17542	Gm17542	575
chr13	92131479	92131541	63	17	0.146044	0.209028	-0.062984	-49.8415	Rasgrf2	Msh3	80392
chr10	60433853	60434198	346	17	0.749588	0.890766	-0.141178	-49.8372	Cdh23	Gm17455	34128
chr10	127530989	127531100	112	18	0.387084	0.276887	0.110197	49.8297	Nxph4	Nxph4	5517
chr9	102230801	102231047	247	14	0.745709	0.490049	0.25566	49.8149	Ephb1	Gm37260	42934
chr1	78181751	78182028	278	13	0.228003	0.435126	-0.207123	-49.811	Pax3	Pax3	80482
chr3	127758313	127758545	233	16	0.747074	0.911713	-0.164639	-49.805	Alpk1	Gm23279	26720
chr13	55622388	55622512	125	16	0.372502	0.248804	0.123698	49.8		Caml	616
chr11	18722018	18722251	234	17	0.780318	0.903985	-0.123667	-49.793		Gm23093	16676
chr8	14492833	14493118	286	16	0.832453	0.614164	0.218288	49.7863	Dlgap2	Gm44347	142656
chr1	104984102	104984309	208	18	0.661225	0.812521	-0.151295	-49.7777	Cdh20	Gm15699	72672
chr18	59373776	59373858	83	16	0.970155	0.897187	0.0729679	49.7679	Chsy3	Chsy3	198127
chr17	78624191	78624480	290	17	0.87222	0.723934	0.148286	49.7539	Vit	Strn	25721
chr7	145181610	145181753	144	15	0.442048	0.234173	0.207875	49.7504		Gm45181	18615
chr11	69880780	69880942	163	17	0.136579	0.23238	-0.0958005	-49.7464	Kctd11	Acap1	786
chr1	98004395	98004869	475	14	0.576703	0.834736	-0.258032	-49.7301	Pam	B230216N24Rik	26731
chrX	157667592	157667975	384	17	0.710844	0.884182	-0.173339	-49.7269		Gm23381	29390
chr15	77935428	77935612	185	17	0.761921	0.877824	-0.115903	-49.6993		Foxred2	5093
chr6	73145859	73146085	227	15	0.909059	0.759276	0.149782	49.6952	Dnah6	Gm24533	4375
chr2	26661628	26661766	139	17	0.268684	0.400641	-0.131958	-49.6899		Lcn4	6045
chrX	103356932	103357086	155	15	0.348516	0.210511	0.138006	49.6898	Chic1	Chic1	457
chr7	98559227	98559544	318	17	0.798547	0.923737	-0.12519	-49.6774	A630091E08Rik	A630091E08Rik	15908
chrX	11567625	11567852	228	12	0.874882	0.610974	0.263908	49.6622		H2al1j	239804
chr4	12263247	12263510	264	17	0.290543	0.141756	0.148787	49.66		Gm11846	8151
chr14	65672694	65673117	424	19	0.651103	0.809957	-0.158853	-49.6554	Scara5	Scara5	6258
chr9	59691872	59691957	86	18	0.148636	0.243681	-0.0950444	-49.6517		Gramd2	15764
chr2	32058388	32058581	194	18	0.696192	0.833526	-0.137334	-49.637	Gm16534	Mir7674	7443
chr13	97936628	97936841	214	16	0.853464	0.943572	-0.0901075	-49.6201	Arhgef28	Arhgef28	37160
chr8	88793955	88794027	73	19	0.409983	0.296041	0.113942	49.6185		Gm45504	67012
chr4	129222185	129222316	132	16	0.847425	0.737235	0.11019	49.6156	C77080	C77080	2608
chr11	31965886	31965964	79	17	0.410709	0.522217	-0.111508	-49.6001	4930524B15Rik	4930524B15Rik	295
chr11	107529351	107529674	324	16	0.463506	0.68022	-0.216715	-49.5994		A830035A12Rik	2405
chr13	54302825	54302892	68	18	0.195713	0.267941	-0.072228	-49.5953	Gm48623	Gm48623	268
chr17	36257868	36258029	162	19	0.196191	0.29103	-0.0948386	-49.5944	Rpp21	Trim39	1004
chr19	57626010	57626187	178	18	0.755799	0.863687	-0.107888	-49.5918	Atrnl1	Atrnl1	14977
chr17	34188018	34188174	157	19	0.149736	0.229008	-0.0792718	-49.5853	Tap1	Tap1	217
chr17	84709689	84709936	248	17	0.336664	0.209083	0.127581	49.5767	Lrpprc	Lrpprc	4443
chr12	76302604	76302742	139	15	0.620457	0.468098	0.152358	49.5708	Mthfd1; Gm34868	Gm34868	14711
chr19	25014728	25014996	269	16	0.807906	0.614079	0.193827	49.5689	Dock8	Dock8	15195
chr9	94410690	94410945	256	17	0.49338	0.674808	-0.181428	-49.5632		Dipk2a	107173
chr12	103922337	103922641	305	12	0.558569	0.840403	-0.281834	-49.563		Serpina1e	24593
chr12	36423754	36423970	217	16	0.91994	0.791003	0.128937	49.5394	Crppa	Crppa	41575
chr19	18842528	18842812	285	15	0.441591	0.621296	-0.179704	-49.5352	Trpm6	Gm24190	65783
chr15	76533382	76533645	264	17	0.43748	0.620679	-0.183198	-49.5309	Tmem249	Tmem249	170
chr16	5233593	5233643	51	19	0.129443	0.194239	-0.0647962	-49.5202		Alg1	27
chr6	99666739	99666810	72	21	0.242273	0.18617	0.0561022	49.5139		Gm44104	8298
chr5	19227532	19227664	133	19	0.104299	0.176202	-0.0719034	-49.5017	Magi2	Magi2	478
chrX	150588422	150588605	184	18	0.367108	0.220233	0.146874	49.5	Apex2	Pfkfb1	1498
chr6	126578262	126578396	135	16	0.703462	0.868546	-0.165084	-49.4884		Gm33320	23876
chr15	56703634	56703927	294	15	0.770735	0.925503	-0.154768	-49.4882	Has2os	Has2os	9681
chr4	149127101	149127313	213	17	0.870397	0.766285	0.104112	49.4879		Cenps	1096
chr5	128138803	128139069	267	16	0.65444	0.839071	-0.184631	-49.4817	Tmem132d	Gm42497	100578
chr2	61812012	61812072	61	19	0.162494	0.209771	-0.0472778	-49.4741	Tbr1	Tbr1	5751
chr9	19316674	19318233	1560	6	0.823681	0.133973	0.689708	49.4494	Olfr844	Olfr844	328
chr6	128094040	128094196	157	17	0.754448	0.892494	-0.138046	-49.4442	Tspan9	Gm26338	876
chr1	33892905	33893139	235	17	0.79382	0.637932	0.155888	49.4295	Bend6	Gm37067	3416
chrX	142966396	142966456	61	19	0.376012	0.501947	-0.125935	-49.4154	Ammecr1	Gm44351	3794
chr5	112928558	112928929	372	17	0.504139	0.696459	-0.192321	-49.4034	Grk3	Grk3	10814
chr13	45228235	45228518	284	15	0.675107	0.459711	0.215397	49.3957		Gm47448	7399
chr6	137322553	137322733	181	16	0.454362	0.663094	-0.208732	-49.389	Ptpro	Ptpro	70089
chr13	114397407	114397551	145	16	0.520815	0.704373	-0.183558	-49.3878		Fst	54882
chr8	125961569	125961963	395	16	0.518815	0.70198	-0.183165	-49.3844		Kcnk1	33600
chr4	129276607	129276710	104	17	0.29983	0.185135	0.114695	49.3782		Gm22994	6257
chr2	75659527	75659585	59	17	0.349251	0.260399	0.0888521	49.3688	Hnrnpa3	Hnrnpa3	210
chr13	102774179	102774401	223	18	0.919256	0.827415	0.0918409	49.3631	Mast4	Gm17160	11745
chr4	124706020	124706181	162	15	0.865749	0.742053	0.123696	49.3618	Fhl3	Fhl3	5301
chr10	63443174	63443401	228	16	0.908961	0.769019	0.139942	49.3617	Ctnna3	Ctnna3	13077
chr8	33930105	33930206	102	18	0.355466	0.243972	0.111494	49.3382		Gm26978	45332
chr7	141539651	141539729	79	17	0.138627	0.224016	-0.0853888	-49.3299	Chid1	Ap2a2	22521
chr5	137333500	137333612	113	19	0.120602	0.189357	-0.0687552	-49.3182		Gm43012	3908
chrX	60403082	60403237	156	18	0.414802	0.252544	0.162259	49.3127	Atp11c	Mir505	8680
chr14	118591428	118591729	302	16	0.502444	0.296374	0.20607	49.3063	Abcc4	Mir6391	940
chr1	77467060	77467277	218	16	0.755638	0.896453	-0.140815	-49.2806	Epha4	Mir6352	29592
chr6	136617267	136617519	253	14	0.968243	0.830355	0.137888	49.246	Plbd1	Gm44401	3364
chr11	31369013	31369132	120	21	0.245336	0.179972	0.0653637	49.235	Stc2	Stc2	11707
chr4	11112719	11113079	361	16	0.253778	0.47497	-0.221192	-49.2348		Gm11827	11238
chr8	64689606	64689857	252	16	0.631346	0.80328	-0.171934	-49.2205	Cpe	Gm45518	11500
chr17	46460938	46461095	158	18	0.243249	0.330961	-0.0877118	-49.1886	Ttbk1	Ttbk1	6805
chr5	113930915	113931091	177	17	0.403884	0.261927	0.141957	49.1758		Gm22056	2192
chr13	46201066	46201296	231	13	0.865318	0.705473	0.159845	49.1701		Gm10113	25639
chr6	87831612	87832006	395	16	0.94675	0.810795	0.135955	49.1693	Gm45140; Isy1; B130021K23Rik	B130021K23Rik	1339
chr19	53903385	53903440	56	17	0.271134	0.208246	0.0628871	49.1581	Pdcd4	Pdcd4	30
chr15	91204939	91205167	229	15	0.936843	0.80841	0.128433	49.1577	CN725425	CN725425	5446
chr6	88787638	88787860	223	18	0.586206	0.719135	-0.132929	-49.1559	Mgll	Gm43937	3309
chr19	7340921	7341017	97	15	0.305991	0.158041	0.14795	49.1435	Mark2	Spindoc	15541
chr3	153659954	153660139	186	16	0.373011	0.562556	-0.189545	-49.1424	St6galnac3	Gm22136	38253
chr9	24952790	24952861	72	19	0.459242	0.552173	-0.0929311	-49.1321		Gm23893	11745
chr2	144331126	144331185	60	18	0.172656	0.232265	-0.0596089	-49.1272	Ovol2	1700108N11Rik	332
chr2	27934133	27934238	106	12	0.857406	0.696462	0.160944	49.123	Col5a1	Col5a1	47709
chr3	123442799	123442925	127	17	0.798469	0.6824	0.116069	49.121		Gm35065	1528
chr4	3871054	3871210	157	19	0.107971	0.189654	-0.0816831	-49.1109	Mos	Mos	398
chrX	12077733	12077890	158	18	0.179808	0.302592	-0.122784	-49.1089	Bcor	Bcor	40991
chr13	64449454	64449701	248	14	0.797359	0.603299	0.19406	49.105	Gm31218	Gm31218	16
chrX	67621784	67621945	162	18	0.677169	0.815862	-0.138693	-49.1017		Gm26276	26455
chr7	125552067	125552198	132	18	0.137975	0.217686	-0.0797103	-49.0907		Il4ra	52
chr13	93499885	93499955	71	19	0.212505	0.297915	-0.08541	-49.0876		Jmy	36309
chr8	108863591	108863714	124	18	0.451175	0.276088	0.175087	49.087	Zfhx3	Gm38318	3970
chr10	128368998	128369110	113	19	0.186999	0.253169	-0.0661701	-49.073		Coq10a	5899
chr10	77434836	77435106	271	17	0.530279	0.687912	-0.157634	-49.0676		Gm35920	23080
chr9	42219531	42219799	269	16	0.81668	0.622304	0.194376	49.0662		Sc5d	32063
chr7	123330506	123330810	305	15	0.88593	0.727402	0.158528	49.062	Arhgap17	Lcmt1	47475
chr5	53204750	53204831	82	17	0.589984	0.442235	0.147748	49.0595	Sel1l3	n-R5s171	61591
chr1	51910488	51910648	161	14	0.842338	0.633708	0.20863	49.0507	Myo1b	Gm27607	28485
chr1	58951434	58951520	87	14	0.380344	0.643668	-0.263324	-49.0464	Trak2	Stradb	22087
chr8	12171934	12172131	198	17	0.536936	0.380622	0.156315	49.0431		A230072I06Rik	106884
chr12	88848008	88848079	72	12	0.834008	0.497531	0.336477	49.0369	Nrxn3	Nrxn3	53505
chr4	137832634	137832956	323	16	0.461256	0.68895	-0.227695	-49.0282		Ece1	29602
chr6	4876678	4876923	246	15	0.701195	0.869289	-0.168094	-49.0251		Ppp1r9a	26295
chr16	37676146	37676403	258	17	0.609349	0.758617	-0.149268	-49.0246		Ndufb4	28977
chr12	70636192	70636428	237	16	0.834581	0.674047	0.160534	49.0207		Gm24474	13989
chr12	100899641	100899966	326	16	0.28483	0.457433	-0.172604	-49.0146	Gpr68	Ccdc88c	11881
chr14	46385849	46385925	77	19	0.199733	0.283531	-0.0837986	-49.0096	Bmp4	Gm15222	1669
chr7	44316792	44317230	439	14	0.567155	0.825831	-0.258675	-49.0094	Shank1	Gm44757	2042
chr19	20623422	20623657	236	15	0.566896	0.743485	-0.176589	-49.0081	Aldh1a1	Aldh1a1	21462
chr1	10111872	10112053	182	15	0.765687	0.899657	-0.13397	-48.9638	Cspp1	Arfgef1	25698
chr11	119035354	119035522	169	17	0.122136	0.227421	-0.105285	-48.9627		Cbx8	950
chr3	105370289	105370733	445	13	0.601724	0.827449	-0.225725	-48.9613		Kcnd3os	71305
chr8	84799434	84799513	80	19	0.21279	0.278505	-0.0657154	-48.9493	Nfix	Dand5	15969
chr7	144939994	144940193	200	15	0.309732	0.181113	0.128619	48.9426		Ccnd1	10064
chr10	60747489	60747721	233	17	0.762918	0.607323	0.155595	48.9381	Slc29a3	Unc5b	15103
chr1	72537421	72537695	275	17	0.205895	0.387364	-0.181469	-48.9371		Smarcal1	45829
chr14	34362544	34362767	224	13	0.767959	0.564513	0.203446	48.937		Sncg	7729
chr12	108503681	108503814	134	17	0.885174	0.784648	0.100526	48.9214	Eml1	Gm16596	33662
chr17	30374185	30374471	287	14	0.538594	0.312145	0.226449	48.9207	Btbd9	Btbd9	9637
chr9	19900139	19900309	171	14	0.917771	0.682213	0.235557	48.913		Olfr77	16725
chr14	117435429	117435678	250	16	0.835233	0.665439	0.169794	48.9101	Gpc6	Gpc6	509494
chr8	125113600	125114008	409	14	0.764325	0.517683	0.246642	48.9085	Disc1	Gm22197	49586
chrX	7879525	7879731	207	15	0.457287	0.216532	0.240755	48.9078	Pim2	Pim2	1224
chr16	81657263	81657665	403	15	0.474087	0.680146	-0.20606	-48.9044		Gm49559	214246
chr8	86418238	86418413	176	15	0.54306	0.742298	-0.199238	-48.8934		Abcc12	86340
chr11	69037150	69037276	127	17	0.106942	0.174357	-0.0674154	-48.8907		Aurkb	8496
chr14	121237143	121237298	156	17	0.800011	0.917555	-0.117544	-48.8807	Farp1	B930095G15Rik	11562
chr15	95466550	95466871	322	15	0.745117	0.534711	0.210405	48.8798	Nell2	Gm24668	140011
chr13	41644559	41644902	344	13	0.539189	0.79679	-0.257601	-48.8754		Gm5082	4883
chr12	28675074	28675193	120	15	0.235263	0.136734	0.0985282	48.8752		Adi1	156
chr4	131452392	131452528	137	15	0.809125	0.927688	-0.118563	-48.8692		Gm831	34804
chr2	4438781	4439077	297	14	0.451427	0.709256	-0.257829	-48.8687	Frmd4a	Gm13175	19652
chrX	107193729	107193976	248	16	0.917225	0.756092	0.161133	48.863		P2ry10b	44115
chr9	21291463	21291592	130	19	0.179797	0.274438	-0.0946407	-48.8468		Cdkn2d	2998
chr6	137999136	137999365	230	16	0.925595	0.788974	0.136621	48.8457	Slc15a5	Slc15a5	15547
chr8	40650528	40651001	474	15	0.401503	0.612076	-0.210573	-48.844		Adam24	24548
chr2	171402903	171403139	237	16	0.843185	0.660838	0.182347	48.8175		Gm26489	96736
chr12	40134519	40134693	175	15	0.462912	0.650604	-0.187692	-48.8172		Lsmem1	40973
chr9	43249631	43249831	201	16	0.890401	0.760193	0.130207	48.8103	D630033O11Rik	D630033O11Rik	6033
chr11	70540173	70540237	65	16	0.274859	0.194431	0.0804286	48.8026		Pld2	132
chr7	100005815	100005897	83	16	0.299894	0.180235	0.119659	48.7898		Chrdl2	588
chr3	30507897	30507993	97	17	0.116478	0.174523	-0.0580449	-48.788	Mecom	Gm37652	6179
chr19	53469202	53469492	291	14	0.561295	0.768579	-0.207284	-48.7876		4833407H14Rik	8581
chr9	62246143	62246331	189	17	0.740954	0.850491	-0.109537	-48.779		Gm25603	3381
chr6	139015198	139015464	267	10	0.948867	0.610365	0.338502	48.7777		Gm44267	121928
chr13	54403327	54403409	83	16	0.476819	0.641139	-0.16432	-48.7669		Gm16248	4236
chr13	105054619	105054707	89	21	0.122876	0.172107	-0.0492308	-48.7583	Rgs7bp	Nt5el	27502
chr12	4038655	4038725	71	19	0.186901	0.258429	-0.071528	-48.7555	Efr3b	Dnajc27	43927
chr10	115797491	115797644	154	12	0.516202	0.219068	0.297134	48.7517		4930422I22Rik	4924
chr14	100373794	100373962	169	10	0.561144	0.19695	0.364193	48.7235		Gm26367	44688
chrX	62071933	62072022	90	16	0.932827	0.844027	0.0888005	48.7212		Gm25412	133043
chr1	180918884	180919156	273	18	0.523559	0.675906	-0.152347	-48.7205		Pycr2	14592
chr4	108558526	108558918	393	18	0.851047	0.71765	0.133398	48.7143	Tut4	Prpf38a	6343
chr4	110120806	110121021	216	17	0.398147	0.24171	0.156437	48.7122		Elavl4	82915
chr12	78952236	78952440	205	18	0.797416	0.652892	0.144524	48.7109		Tmem229b	9558
chr4	140492005	140492091	87	18	0.66542	0.788553	-0.123133	-48.7054		Arhgef10l	22479
chr8	119897932	119898089	158	14	0.559681	0.355778	0.203902	48.6813		Usp10	12427
chr8	3493134	3493209	76	21	0.26293	0.197875	0.0650552	48.6625		Zfp358	3
chr2	51906366	51906456	91	16	0.802452	0.927475	-0.125023	-48.6593		Rbm43	18081
chr2	7563529	7563771	243	16	0.933383	0.801047	0.132335	48.6563		Gm28641	33591
chr11	116127196	116127372	177	19	0.35584	0.503557	-0.147717	-48.6464	Trim65	Trim65	2489
chr4	124154505	124154639	135	18	0.937264	0.835016	0.102249	48.6413		Gm37667	123271
chr15	77358933	77359072	140	17	0.14016	0.249283	-0.109123	-48.6328		Gm49436	6964
chr19	25564514	25564728	215	18	0.902484	0.809141	0.0933425	48.6285	Dmrt1	Dmrt3	46022
chr18	67088738	67088791	54	18	0.187034	0.260418	-0.0733838	-48.6008	Gnal	Gnal	404
chr9	105684763	105684851	89	16	0.70612	0.545954	0.160166	48.5994	Pik3r4	Col6a6	3045
chr9	40652922	40653184	263	19	0.44633	0.627669	-0.181339	-48.5877		Gm35371	15037
chr15	98976723	98976845	123	19	0.882429	0.95157	-0.0691406	-48.5841		4930578M01Rik	6903
chr8	33906957	33907193	237	17	0.842961	0.946825	-0.103864	-48.5674	Rbpms	Gm26978	22184
chr8	120965698	120965939	242	19	0.565751	0.693183	-0.127432	-48.5655	Galnt2l	Gm28324	37228
chr3	141950814	141950985	172	16	0.452676	0.67779	-0.225115	-48.5564	Bmpr1b	Bmpr1b	110447
chr16	90220920	90220970	51	19	0.277269	0.208925	0.0683438	48.5511	Sod1	Sod1	167
chr7	70744315	70744566	252	18	0.5769	0.734043	-0.157143	-48.5491		Gm24880	8100
chr13	45396651	45396877	227	17	0.880214	0.753625	0.126589	48.5425	Mylip	Mylip	5725
chr2	174329842	174329903	62	19	0.272924	0.378407	-0.105483	-48.5389	Gnas	Gnas	163
chr10	81135043	81135188	146	15	0.381634	0.210426	0.171208	48.5234		Zbtb7a	1227
chr9	34643173	34643412	240	14	0.702296	0.879283	-0.176987	-48.5217	Kirrel3	Gm38217	121419
chr13	111659627	111659899	273	17	0.794518	0.902108	-0.10759	-48.5209		Mier3	26550
chr17	90036586	90036793	208	16	0.946252	0.816235	0.130017	48.5193	Nrxn1	Nrxn1	82
chr10	9425934	9426269	336	14	0.909044	0.737676	0.171368	48.5019		Gm48751	56994
chr11	69311395	69311715	321	15	0.770142	0.888872	-0.118729	-48.4868	Cntrob	Cntrob	11909
chr4	137908114	137908289	176	16	0.700051	0.83567	-0.135619	-48.4847	Ece1	Gm13012	25745
chr3	35482776	35482999	224	16	0.653382	0.459729	0.193653	48.4835		Gm43078	68944
chrX	20659106	20659233	128	17	0.367991	0.236416	0.131575	48.4762	Uba1	Uba1	781
chrX	75416285	75416352	68	19	0.37163	0.281876	0.089754	48.4552	Cmc4; Mtcp1	Brcc3	342
chr1	136789478	136789567	90	17	0.607984	0.713394	-0.105411	-48.4535		Gm22132	31969
chr7	28392192	28392292	101	13	0.158955	0.290594	-0.131639	-48.4364	Gm44710; Med29	Paf1	758
chr18	37757358	37757593	236	17	0.422605	0.565427	-0.142822	-48.4295	Gm42416; Gm37013; Gm37388; Pcdhga1; Pcdhga2; Pcdhga3; Pcdhgb1; Pcdhga4; Pcdhgb2; Pcdhga5; Pcdhga6; Pcdhga7; Pcdhgb4; Pcdhga8; Pcdhgb5; Pcdhga9; Pcdhgb6; Pcdhga10; Pcdhgb7; Gm26672; Pcdhga11	Pcdhga11	1628
chr12	86422742	86422861	120	18	0.175339	0.26291	-0.0875716	-48.4293	Esrrb	Esrrb	860
chr10	42988701	42988831	131	17	0.577176	0.716625	-0.139449	-48.4123		Sobp	13798
chr6	52079161	52079389	229	17	0.147371	0.30573	-0.158359	-48.4115		Halr1	23787
chr7	98423473	98423642	170	16	0.65696	0.791645	-0.134684	-48.4047		Gucy2d	16942
chr1	38632902	38633196	295	14	0.736356	0.901783	-0.165427	-48.4026	Aff3	2610300A13Rik	134281
chr9	19048549	19048627	79	17	0.960437	0.879192	0.0812449	48.401		Olfr835	13425
chr1	82354719	82355091	373	16	0.256066	0.460182	-0.204116	-48.3919	Rhbdd1	Gm19552	2503
chr5	134314052	134314122	71	17	0.189986	0.257049	-0.0670634	-48.3877	Gtf2i	Mir3965	12401
chr15	91784260	91784530	271	14	0.618091	0.841175	-0.223085	-48.3632	Lrrk2	Smgc	54004
chr7	38141910	38142328	419	16	0.571968	0.753666	-0.181698	-48.3624		Gm22203	34703
chr5	136136749	136137000	252	16	0.471193	0.264604	0.206589	48.3592	Alkbh4	Alkbh4	596
chr7	49698943	49699270	328	17	0.345886	0.540936	-0.19505	-48.3315		Htatip2	60185
chr14	67127253	67127624	372	15	0.409242	0.639349	-0.230107	-48.331		Gm30806	42334
chr10	22658479	22658689	211	17	0.467769	0.61527	-0.147501	-48.325	Slc2a12	Slc2a12	13469
chr4	154993196	154993391	196	14	0.817222	0.624598	0.192624	48.313	Plch2	Plch2	4947
chr9	103110566	103110799	234	13	0.768589	0.54158	0.22701	48.3123		Rab6b	1220
chr5	72652994	72653221	228	14	0.739177	0.903341	-0.164165	-48.29	Nipal1	Nipal1	5200
chr6	97997323	97997665	343	15	0.658252	0.850802	-0.192551	-48.283	Mitf	Mitf	5403
chr2	127444221	127444365	145	19	0.107908	0.176583	-0.0686751	-48.2738	Fahd2a	Fahd2a	8007
chr5	114175001	114175145	145	17	0.309827	0.466935	-0.157108	-48.2731	Acacb	Acacb	9484
chr11	26192767	26192997	231	12	0.556424	0.260622	0.295803	48.2601	5730522E02Rik	Mir6372	9472
chr4	153573141	153573405	265	16	0.703043	0.498555	0.204488	48.2563		Ajap1	199921
chr6	130966686	130967321	636	11	0.545123	0.914213	-0.36909	-48.2511		Klra2	252536
chr19	7668428	7668607	180	14	0.708981	0.574626	0.134355	48.2378		Slc22a19	4632
chrX	168796039	168796109	71	15	0.249289	0.415425	-0.166136	-48.2377		Msl3	141923
chr9	28624996	28625192	197	16	0.670165	0.848427	-0.178262	-48.2353	Opcml	Gm48091	169299
chr6	118621862	118622073	212	16	0.798572	0.936449	-0.137877	-48.2316	Cacna1c	Cacna1c	27971
chr5	119162239	119162446	208	17	0.298116	0.456878	-0.158761	-48.2313		Gm7538	32244
chr8	105361835	105362184	350	14	0.741467	0.917432	-0.175965	-48.2076	Slc9a5	Plekhg4	11983
chrX	52912180	52912245	66	19	0.399599	0.312511	0.0870884	48.2012		Phf6	85
chr10	60691638	60691844	207	17	0.709735	0.840077	-0.130342	-48.1874	Cdh23	Slc29a3	20433
chr6	99337732	99337803	72	12	0.640284	0.900062	-0.259778	-48.1841	Gm20696; Foxp1	Gm20705	46874
chr6	83070310	83070448	139	18	0.182076	0.266392	-0.0843167	-48.1757		Tlx2	1720
chr7	74553515	74553791	277	14	0.334366	0.523197	-0.188831	-48.1507	Slco3a1	Gm7580	160818
chr12	91704537	91704867	331	16	0.687896	0.849757	-0.161861	-48.1294	Ston2	Gm16876	19873
chr5	30770542	30770796	255	17	0.821156	0.659593	0.161563	48.1283	Dpysl5	Gm42764	11511
chr8	88627080	88627181	102	17	0.171023	0.253645	-0.0826217	-48.1208	Snx20	Snx20	518
chr4	133361168	133361360	193	15	0.456277	0.664987	-0.208709	-48.1072		Slc9a1	8537
chr4	14642088	14642296	209	17	0.675131	0.846122	-0.170991	-48.1014	Lrrc69	Lrrc69	18469
chr17	24752552	24752709	158	18	0.254154	0.146604	0.10755	48.1001		Hs3st6	450
chr1	170424347	170424624	278	16	0.47113	0.677366	-0.206236	-48.0965	Nos1ap	Nos1ap	106889
chr13	104179065	104179159	95	17	0.117019	0.187941	-0.0709218	-48.0844	Trim23	Trim23	32
chr15	9100674	9101086	413	15	0.479477	0.726608	-0.247131	-48.0804	Nadk2	Skp2	11310
chr4	19895786	19896104	319	14	0.675108	0.884526	-0.209418	-48.0769	Atp6v0d2	Atp6v0d2	18946
chr13	38580044	38580251	208	15	0.855079	0.943038	-0.087959	-48.0765		Bloc1s5	12797
chr18	20738122	20738369	248	16	0.941203	0.827771	0.113432	48.0648	B4galt6	B4galt6	53524
chr5	21055154	21055259	106	17	0.266494	0.169373	0.0971206	48.0226	Ptpn12	Gm43216	23403
chr17	44253128	44253467	340	16	0.755167	0.899412	-0.144245	-48.0198	Clic5	Clic5	64545
chr4	144040230	144040495	266	15	0.95569	0.813074	0.142615	48.0184		Pramel4	18895
chr2	116049078	116049325	248	14	0.767086	0.937011	-0.169925	-48.0151	Meis2	2700033N17Rik	17139
chr3	94361994	94362259	266	13	0.27509	0.526747	-0.251657	-48.0057		C2cd4d	443
chr17	8872774	8872995	222	14	0.522787	0.74215	-0.219363	-48.0053	Pde10a	Pde10a	7651
chr12	29809929	29810167	239	16	0.236259	0.422755	-0.186496	-47.9789	Myt1l	Myt1l	30280
chrX	140598655	140598740	86	19	0.421407	0.309017	0.112389	47.9776	Tsc22d3	Gm22025	43304
chr3	97729637	97729948	312	16	0.793374	0.609343	0.18403	47.9687	Pde4dip	Gm31305	701
chrX	78583488	78583646	159	17	0.417431	0.270804	0.146627	47.9641	Prrg1	Gm22843	32743
chr15	6044359	6044682	324	15	0.495395	0.725097	-0.229703	-47.959		Gm23139	106857
chr6	129085215	129085532	318	14	0.442657	0.716224	-0.273567	-47.9572		Clec2e	6782
chr15	90669301	90669557	257	19	0.647066	0.7719	-0.124834	-47.957	Cpne8	Cpne8	25976
chr5	113190681	113190870	190	16	0.794894	0.903487	-0.108593	-47.9506	2900026A02Rik	Gm43094	25368
chr3	86896971	86897204	234	18	0.735967	0.605294	0.130673	47.9495	Dclk2	Gm23376	33771
chr3	85199789	85200022	234	16	0.764877	0.90199	-0.137113	-47.9432	Gm37240	Gm38313	4608
chr2	50103604	50103658	55	18	0.809274	0.936126	-0.126852	-47.9256	Lypd6	Lypd6	24764
chr5	116453693	116453833	141	18	0.293015	0.194155	0.09886	47.9252	Srrm4; Srrm4os	Gm42853	2404
chr17	46555933	46555987	55	19	0.260941	0.197481	0.0634609	47.9123	Srf	Mir6976	2107
chr2	117249876	117249946	71	19	0.211521	0.144094	0.0674268	47.8752	Fam98b	Fam98b	138
chr8	94098685	94098816	132	16	0.139666	0.227225	-0.087559	-47.8704	Bbs2	Bbs2	30732
chr11	89614853	89615212	360	15	0.83205	0.949434	-0.117384	-47.8661	Ankfn1	Ankfn1	193768
chr7	81828791	81828869	79	19	0.172707	0.259932	-0.0872248	-47.8608	Btbd1	Gm10160	26741
chr2	104027829	104027944	116	15	0.141131	0.237298	-0.0961668	-47.8506	4931422A03Rik; Fbxo3	Fbxo3	14
chr13	44077222	44077433	212	16	0.83836	0.683063	0.155297	47.8317		Gm33630	14805
chr16	31036090	31036316	227	16	0.799438	0.922967	-0.123529	-47.8242	Xxylt1	Acap2	56324
chr2	173703428	173703686	259	16	0.770715	0.604935	0.16578	47.8234	Rab22a	Mir6340	2399
chr2	72347653	72348109	457	14	0.903254	0.71622	0.187034	47.8184	Map3k20	Zakit	19967
chr4	152120990	152121109	120	15	0.158807	0.257709	-0.0989017	-47.8121	Espn	Espn	121
chr2	75964559	75964714	156	16	0.320292	0.478165	-0.157873	-47.8117		Ttc30a2	11180
chr17	15499902	15499963	62	18	0.18568	0.129212	0.0564685	47.8101	Tbp	Tbp	7
chr9	61487185	61487492	308	14	0.491362	0.741452	-0.250089	-47.8023		Gm34322	44595
chr16	90898595	90898882	288	18	0.952619	0.873731	0.0788877	47.7967	Eva1c	Gm49727	26936
chrX	102100033	102100401	369	12	0.426498	0.805427	-0.37893	-47.7953		Pin4	19413
chr8	121374964	121375217	254	17	0.374434	0.210328	0.164106	47.7937	Galnt2l	Gm26747	46273
chr6	137388426	137388748	323	12	0.915401	0.688647	0.226753	47.7934	Ptpro	Ptpro	22294
chr5	121450524	121450773	250	15	0.778645	0.923911	-0.145265	-47.7835	Erp29	Tmem116	1368
chr1	192657385	192657755	371	14	0.905279	0.722552	0.182726	47.7806	Hhat	Gm22265	88185
chr18	34506650	34506713	64	18	0.280329	0.213006	0.0673227	47.78	Fam13b	n-R5s24	3086
chrX	93755266	93755498	233	16	0.623998	0.415118	0.20888	47.7795		Pdk3	9340
chr5	43869270	43869565	296	18	0.1371	0.271835	-0.134734	-47.7526	Cd38	Cd38	718
chr10	91973314	91973570	257	14	0.55659	0.320378	0.236212	47.7525		Gm31592	84486
chr18	12294888	12295007	120	19	0.727017	0.592034	0.134983	47.7514	Ankrd29	Lama3	38930
chr11	59965922	59966062	141	14	0.825609	0.640312	0.185297	47.7469		Rasd1	2742
chr5	73704122	73704340	219	17	0.620163	0.499484	0.120679	47.7441		Spata18	46588
chr6	52274141	52274249	109	17	0.231618	0.126127	0.105491	47.7266		Gm27866	7558
chr12	81836202	81836699	498	17	0.863574	0.707337	0.156237	47.7193	Gm47080	Gm47080	8404
chr5	118768779	118768992	214	14	0.656898	0.834111	-0.177213	-47.719		Gm43051	61378
chr9	118926854	118926934	81	19	0.319252	0.237252	0.0820002	47.713	Ctdspl	Ctdspl	7
chr5	52141979	52142174	196	14	0.824796	0.942392	-0.117596	-47.7086	Gm43176	Gm43176	2395
chr11	97799441	97799528	88	18	0.300713	0.229127	0.0715861	47.7067		Lasp1	123
chr9	44101880	44102062	183	15	0.719253	0.846746	-0.127493	-47.7048	Gm49380; Mfrp	Mfrp	111
chr10	40141638	40141779	142	17	0.199679	0.310736	-0.111057	-47.7017	Slc16a10	Gm31992	22471
chr4	128213912	128214195	284	18	0.848484	0.933266	-0.0847815	-47.6943	Csmd2	Hmgb4	46299
chr5	110015906	110016036	131	16	0.790045	0.911417	-0.121372	-47.6857		Zfp932	9291
chr9	60886901	60887076	176	17	0.119613	0.250643	-0.13103	-47.6818		Gm47923	32321
chr2	172661651	172661783	133	17	0.19895	0.337296	-0.138346	-47.665		Tfap2c	110661
chr5	148568581	148568800	220	14	0.901227	0.713057	0.18817	47.6421		1700013A02Rik	15365
chr6	64134999	64135173	175	14	0.96464	0.828179	0.136461	47.6379	Grid2	Gm44072	94571
chr1	25829979	25830085	107	17	0.319433	0.231296	0.0881364	47.6218		Gm9884	677
chr11	76623240	76623314	75	17	0.228181	0.321086	-0.0929054	-47.6181		Bhlha9	49229
chr2	51131181	51131421	241	17	0.834328	0.708664	0.125663	47.6155	Rnd3	Rnd3	653
chr1	181632341	181632577	237	17	0.811033	0.661582	0.149451	47.6078	Dnah14	Dnah14	50389
chr1	188711874	188712126	253	17	0.919277	0.81637	0.102906	47.605	Ush2a	Gm25269	48601
chr18	64425137	64425495	359	15	0.491897	0.702784	-0.210886	-47.5848		Fech	27776
chr8	121372045	121372224	180	17	0.848668	0.738299	0.110369	47.5825	Galnt2l	Gm26747	49192
chr13	49178810	49179080	271	14	0.551627	0.72707	-0.175443	-47.5621		Ninj1	8674
chr10	117107339	117107504	166	17	0.801471	0.930099	-0.128628	-47.5614	Frs2	Frs2	37913
chr16	38549952	38550003	52	17	0.156141	0.231138	-0.0749978	-47.5493	Poglut1	Tmem39a	8745
chr5	137628912	137628972	61	19	0.134962	0.217363	-0.0824007	-47.5405	Fbxo24	Lrch4	208
chr10	93542157	93542468	312	15	0.530254	0.731079	-0.200825	-47.54	Ccdc38	Ccdc38	1526
chr3	108840047	108840172	126	17	0.129266	0.218788	-0.0895227	-47.5309	Stxbp3	Fndc7	13630
chr3	14869995	14870141	147	16	0.371749	0.53446	-0.162711	-47.5197	Car3	Car3	6458
chr17	8165758	8165816	59	17	0.347779	0.247963	0.099815	47.5056	Fgfr1op	Fgfr1op	219
chr4	155491966	155492076	111	13	0.160057	0.23995	-0.0798927	-47.5023	Gnb1	Gnb1	597
chr15	99725893	99725946	54	17	0.142826	0.197063	-0.0542374	-47.5001	Cox14	Cox14	247
chr5	137210341	137210547	207	16	0.816191	0.930298	-0.114108	-47.4856	Muc3a	Muc3a	1529
chr14	115790697	115790941	245	14	0.67821	0.896899	-0.218689	-47.4661	Gpc5; Gm20713	Gm20713	2554
chr5	73242012	73242290	279	15	0.419044	0.630113	-0.21107	-47.4614	Fryl	Gm34411	21416
chr10	128035279	128035365	87	17	0.155106	0.232746	-0.0776406	-47.4445		Naca	295
chr8	85011251	85011381	131	17	0.299152	0.377141	-0.0779892	-47.4424	Best2	Best2	4050
chr5	15022321	15022577	257	14	0.755935	0.87895	-0.123015	-47.4418		Gm17019	6628
chr13	89406636	89406771	136	16	0.78465	0.922447	-0.137797	-47.4395		Hapln1	133159
chr17	80558707	80558840	134	17	0.866653	0.752505	0.114148	47.4221	Cdkl4; Gm33373	Gm33373	5244
chr5	98855481	98855618	138	17	0.214786	0.130766	0.0840206	47.4135	Bmp3	Bmp3	1031
chr7	19522932	19523006	75	16	0.315741	0.21361	0.102131	47.4078	Nkpd1	Nkpd1	4202
chr5	135823835	135824396	562	14	0.599035	0.831933	-0.232898	-47.3928	Srrm3	Srrm3	5730
chr11	120316818	120317024	207	14	0.399264	0.231694	0.167571	47.3908		Actg1	28871
chr15	7001961	7002372	412	14	0.72618	0.908163	-0.181982	-47.3871	Gm38282	Gm38282	5925
chr2	30794799	30794899	101	18	0.183131	0.124488	0.0586433	47.3851		1700001O22Rik	501
chr10	62150395	62150508	114	14	0.569473	0.751446	-0.181973	-47.3818		Neurog3	17306
chr7	116037308	116037469	162	15	0.351581	0.196246	0.155335	47.3782	Sox6	Sox6os	5330
chr1	129644173	129644479	307	14	0.54303	0.771658	-0.228628	-47.3712	Thsd7b	Gm36951	66369
chr1	191953139	191953378	240	16	0.524022	0.707545	-0.183523	-47.363		Rd3	24230
chr15	62104721	62105118	398	13	0.613267	0.849138	-0.23587	-47.3537	Pvt1	Gm27718	2465
chr8	12720926	12721142	217	15	0.402792	0.625172	-0.22238	-47.331		Gm15348	13983
chr11	75486801	75486867	67	17	0.117716	0.176559	-0.0588429	-47.3307		Prpf8	14
chr3	85143318	85143562	245	15	0.751662	0.894315	-0.142653	-47.3287	Gm37240	Gm38313	51863
chr4	101065332	101065523	192	18	0.889103	0.788127	0.100976	47.3135		Raver2	3650
chr2	75226008	75226219	212	16	0.747452	0.895396	-0.147944	-47.3006	2600014E21Rik	2600014E21Rik	71478
chr1	134967735	134967936	202	18	0.958871	0.882213	0.0766583	47.3002	Ube2t	Ube2t	5171
chr2	70329238	70329539	302	15	0.866844	0.664212	0.202632	47.28	Myo3b	Sp5	145684
chr7	5014762	5014882	121	17	0.197419	0.311018	-0.113599	-47.2545	Zfp524	Zfp524	348
chr11	107793762	107793855	94	17	0.304857	0.21369	0.0911664	47.2485	Cacng4	Gm11650	103
chr1	191985438	191985497	60	17	0.797203	0.710972	0.086231	47.247	Rd3	Gm26670	1393
chr8	106511420	106511542	123	19	0.140036	0.209555	-0.0695183	-47.2321	Cdh3	Cdh3	530
chr14	118568298	118568443	146	17	0.775531	0.64756	0.12797	47.23	Abcc4	Gm23302	16740
chr17	46346668	46346885	218	15	0.875921	0.730793	0.145129	47.2268		Zfp318	37062
chr16	73973660	73973893	234	17	0.965644	0.889087	0.0765576	47.2262	Robo2	Gm24272	780
chr11	114743403	114743595	193	17	0.779228	0.89694	-0.117712	-47.2158	Dnaic2	Dnaic2	14256
chr7	34313573	34313651	79	21	0.233866	0.179393	0.0544725	47.2154		Lsm14a	31072
chr11	96997860	96997995	136	16	0.393097	0.21929	0.173807	47.2078		Sp6	15533
chr18	80724320	80724798	479	15	0.702098	0.878626	-0.176527	-47.2058		Atp9b	9820
chr11	98413014	98413130	117	19	0.17968	0.257807	-0.0781268	-47.2041	Erbb2	Erbb2	545
chr13	69033466	69033722	257	14	0.841857	0.963664	-0.121807	-47.192		Gm37122	16845
chr3	140150876	140151078	203	14	0.237255	0.45256	-0.215305	-47.1833		Mir7j	122628
chr10	11281568	11281624	57	19	0.225232	0.290606	-0.0653746	-47.1789	Fbxo30	Fbxo30	18
chr18	36411414	36411640	227	15	0.669945	0.833931	-0.163986	-47.1701	Pfdn1	Pfdn1	7739
chr5	89105066	89105250	185	14	0.710119	0.880147	-0.170028	-47.169	Slc4a4	Slc4a4	76990
chr19	21770216	21770493	278	16	0.812006	0.641844	0.170162	47.1546		Cemip2	8125
chr16	95585721	95585828	108	19	0.206403	0.131325	0.0750776	47.1422	Erg	Ets2	116353
chr16	11144282	11144382	101	13	0.294324	0.32517	-0.0308461	-47.1416	Zc3h7a	Gm23935	158
chr11	117475066	117475290	225	14	0.559515	0.797684	-0.238168	-47.1231		Gm34418	4808
chrX	73342979	73343053	75	14	0.422945	0.232202	0.190744	47.1203	Zfp275	Zfp275	359
chr4	100373022	100373291	270	16	0.418764	0.613716	-0.194953	-47.1158	Ror1	Ube2u	105826
chr11	82781377	82781447	71	19	0.176538	0.24065	-0.0641125	-47.115	Lig3	Lig3	175
chr14	77976509	77976760	252	14	0.931319	0.779838	0.151481	47.1139	Epsti1	Gm48954	43218
chrX	49097099	49097502	404	12	0.756088	0.441005	0.315084	47.1117	Enox2	Enox2	86083
chr1	106173150	106173222	73	19	0.151815	0.212485	-0.0606704	-47.1066	Phlpp1	Phlpp1	1399
chr6	52942056	52942395	340	14	0.771236	0.531278	0.239958	47.1053	Jazf1	Gm26215	68337
chr17	47436219	47436449	231	13	0.383907	0.236663	0.147244	47.0962	1700001C19Rik	AI661453	395
chr11	101010343	101010494	152	15	0.162357	0.297175	-0.134819	-47.095	Atp6v0a1	Atp6v0a1	857
chr1	57690074	57690498	425	14	0.922417	0.743791	0.178626	47.0847		Spats2l	84290
chr5	22096947	22097187	241	16	0.642891	0.815083	-0.172192	-47.0843	Reln	Gm19666	140854
chr13	4091361	4091632	272	16	0.795302	0.931287	-0.135985	-47.0719	Gm47904	Gm47904	76
chr17	4995356	4995416	61	19	0.19461	0.264916	-0.070306	-47.051	Arid1b	Arid1b	283
chr13	43274109	43274180	72	16	0.721861	0.842912	-0.121052	-47.0483	Gfod1	Gfod1	78865
chr1	54662106	54662295	190	14	0.707418	0.468309	0.239109	47.0372	Ankrd44	Ankrd44	16765
chr12	117806186	117806423	238	15	0.111652	0.237917	-0.126265	-47.0348		Cdca7l	37328
chr10	52283972	52284218	247	15	0.970797	0.862256	0.108541	47.0337	Dcbld1	Dcbld1	50336
chr6	39871938	39872073	136	17	0.123413	0.187293	-0.0638802	-47.0293	Tmem178b	Gm26833	407
chr4	153207219	153207514	296	12	0.699281	0.371318	0.327963	47.0071		Gm13174	10956
chr5	116706798	116707014	217	16	0.788177	0.610174	0.178003	47.0016	Gm43122	Gm43122	64063
chr2	57110225	57110350	126	17	0.184935	0.300328	-0.115392	-47	Nr4a2	Nr4a2	2727
chr10	67390127	67390315	189	16	0.586037	0.77296	-0.186923	-46.9968	Gm49454	Gm32023	33866
chr5	33746333	33746614	282	17	0.849874	0.698575	0.151298	46.9957	Letm1	Letm1	6661
chr7	44552126	44552216	91	18	0.835001	0.742834	0.0921668	46.9875	Nr1h2	Nr1h2	2475
chr18	6513016	6513135	120	14	0.458058	0.690112	-0.232054	-46.9865	Epc1	Mir1893	22453
chr1	176682303	176682476	174	15	0.766266	0.890522	-0.124256	-46.9759		Gm26104	18313
chr8	120241071	120241260	190	15	0.817058	0.93966	-0.122602	-46.9672	Galnt2l	A330074K22Rik	36638
chr4	49392933	49393173	241	16	0.634789	0.817433	-0.182644	-46.9633	Acnat2	Acnat2	13014
chr11	82460308	82460504	197	15	0.599878	0.783118	-0.18324	-46.9621		Tmem132e	71409
chr10	23726634	23726757	124	17	0.867056	0.769468	0.0975879	46.9614		Rps12	58548
chr8	80853632	80853803	172	15	0.58526	0.756121	-0.170861	-46.9569	Gab1	Gm31105	26307
chr15	76369699	76369887	189	15	0.241983	0.3692	-0.127217	-46.9474	Hgh1	Hgh1	802
chr12	68678449	68678715	267	14	0.818376	0.954378	-0.136002	-46.9443		n-R5s61	77480
chr4	123074645	123075069	425	14	0.661557	0.866163	-0.204606	-46.9267		Gm12923	18119
chr7	121356011	121356180	170	18	0.414734	0.560398	-0.145664	-46.9096	Gm36736	Hs3st2	35847
chr17	26907762	26907898	137	18	0.804601	0.909984	-0.105383	-46.8876	Gm41555	Kifc5b	9328
chr5	24774632	24774781	150	18	0.777171	0.878526	-0.101355	-46.8836		Crygn	23630
chr7	99375052	99375309	258	16	0.778447	0.612767	0.165681	46.8769		Gdpd5	6361
chr4	14469728	14470020	293	14	0.532067	0.754413	-0.222346	-46.8695		Slc26a7	32701
chr6	124745924	124746013	90	15	0.275694	0.181876	0.0938187	46.8628	Gm45234; Atn1	Atn1	3381
chr17	31912484	31912590	107	17	0.869397	0.765012	0.104386	46.8625		Gm30571	181
chr12	104661729	104661847	119	16	0.940712	0.842094	0.0986181	46.8592		Dicer1	26012
chr11	3963191	3963331	141	16	0.926488	0.797126	0.129362	46.8503	4930556J24Rik	Pes1	783
chr3	28781242	28781297	56	19	0.234661	0.309753	-0.0750917	-46.8449		Eif5a2	33
chr10	91137781	91138091	311	14	0.608486	0.786621	-0.178135	-46.8285		Tmpo	9789
chr17	44618826	44618945	120	16	0.708849	0.860794	-0.151945	-46.8268	Runx2	Runx2	10922
chr11	89657316	89657539	224	13	0.740487	0.89881	-0.158323	-46.8256	Ankfn1	Ankfn1	236231
chr16	90381454	90381624	171	16	0.834065	0.945059	-0.110994	-46.8122		Hunk	4558
chr2	179325132	179325501	370	16	0.569433	0.750742	-0.181309	-46.785		4930591A17Rik	89803
chr4	139828313	139828380	68	21	0.24122	0.183324	0.057896	46.7755	Pax7	Gm1667	82174
chr5	139932063	139932182	120	18	0.429671	0.29215	0.137521	46.775	Elfn1	Elfn1	24121
chr4	141746640	141746912	273	17	0.230939	0.361729	-0.13079	-46.7695		Agmat	31
chr11	52919600	52919901	302	20	0.365015	0.508959	-0.143944	-46.7655	Fstl4	Fstl4	154967
chr9	45300349	45300597	249	16	0.356508	0.224976	0.131532	46.7635		Lncbate3	17916
chr2	73774973	73775024	52	19	0.231325	0.300577	-0.0692521	-46.7616	Chn1	Atf2	41535
chr2	65940623	65940933	311	14	0.802518	0.940612	-0.138095	-46.7472	Csrnp3	Gm13617	3675
chr2	105433128	105433308	181	15	0.196654	0.397948	-0.201295	-46.7435		4930527A07Rik	43372
chrX	101640140	101640313	174	16	0.364036	0.226056	0.13798	46.7319	Ogt	Ogt	77
chr1	134093072	134093136	65	19	0.167151	0.235292	-0.0681402	-46.7247		Gm38140	3332
chr6	100533425	100533738	314	13	0.614006	0.814281	-0.200274	-46.7236		1700049E22Rik	6026
chr11	16259834	16260053	220	18	0.436223	0.261256	0.174967	46.7162	Vstm2a	Vstm2a	2032
chr3	87157577	87157857	281	14	0.452454	0.660615	-0.208161	-46.7148	Kirrel	Gm37855	115
chr11	52654720	52655131	412	13	0.693538	0.891884	-0.198346	-46.7113		Fstl4	109913
chr15	88636294	88636541	248	15	0.730555	0.530047	0.200508	46.7056		Zdhhc25	35993
chr6	47744229	47744338	110	18	0.326139	0.446488	-0.120349	-46.7039		Rny3	37394
chr12	112802533	112802593	61	19	0.222767	0.169022	0.0537454	46.6985		Clba1	6403
chr1	13203904	13204047	144	14	0.727371	0.523549	0.203822	46.6951	Ncoa2	Gm38376	26443
chr15	10623499	10623867	369	14	0.592442	0.800918	-0.208475	-46.6928	Rai14	Gm10389	23207
chr3	98237649	98237839	191	12	0.913017	0.717281	0.195736	46.6927		Reg4	15494
chr13	53530879	53531160	282	15	0.845692	0.669688	0.176004	46.6897	Gm34022	Gm34022	27274
chr16	9087275	9087499	225	16	0.876825	0.708843	0.167982	46.6896	Gm49448	Gm49448	7131
chr17	43077217	43077337	121	17	0.399333	0.255077	0.144256	46.6888	Tnfrsf21	Tnfrsf21	60663
chr18	16590136	16590234	99	16	0.955056	0.878239	0.0768171	46.6868	Cdh2	Cdh2	1114
chr6	129083312	129083577	266	13	0.672144	0.893717	-0.221572	-46.6858		Clec2e	8685
chr14	96650741	96651048	308	12	0.687853	0.921837	-0.233985	-46.6764		Gm25133	61915
chr17	42362284	42362580	297	14	0.833657	0.619851	0.213806	46.6653	Ptchd4	Ptchd4	45685
chr1	187868541	187868772	232	14	0.681059	0.878227	-0.197169	-46.662	Esrrg	Esrrg	129285
chr19	56350230	56350339	110	17	0.438357	0.583069	-0.144713	-46.6582	Nrap	Gm17197	14031
chr9	60167286	60167672	387	14	0.60315	0.847688	-0.244538	-46.6474	Thsd4	Gm23668	125218
chr3	105782514	105782717	204	14	0.574725	0.784032	-0.209307	-46.6336	Rap1a	Gm43330	360
chr9	13626208	13626543	336	16	0.591427	0.764641	-0.173215	-46.6273	Maml2	Maml2	4563
chr9	48704315	48704520	206	14	0.491064	0.247372	0.243692	46.6265	Zbtb16	Zbtb16	47399
chr9	107442386	107442494	109	15	0.911883	0.768871	0.143013	46.5979	Cacna2d2	Gm17118	1563
chr5	122952428	122952519	92	18	0.212152	0.146902	0.0652493	46.5958	Kdm2b	Gm44574	35254
chr4	138017969	138018187	219	14	0.74753	0.556963	0.190567	46.5951	Eif4g3	Eif4g3	24457
chr6	38193601	38193777	177	16	0.87106	0.746075	0.124986	46.595	D630045J12Rik	D630045J12Rik	70426
chr9	61609949	61610219	271	16	0.871769	0.698473	0.173296	46.5933		Gm34322	167359
chr8	126252103	126252343	241	14	0.935548	0.78858	0.146968	46.5888	Slc35f3	Slc35f3	46454
chr11	109706073	109706291	219	17	0.840043	0.699781	0.140262	46.5817	Fam20a	Fam20a	33148
chrX	20859970	20860099	130	17	0.808605	0.937899	-0.129293	-46.5699	Araf	Syn1	540
chr6	47750401	47750462	62	14	0.739012	0.863507	-0.124494	-46.5663		Rny3	31222
chr9	121995766	121995838	73	17	0.239887	0.172776	0.0671112	46.5473	Pomgnt2	Gm39463	351
chr1	59533687	59534093	407	15	0.584846	0.770254	-0.185407	-46.5396	Gm973; Gm28411	Gm28411	697
chr14	15552783	15552961	179	16	0.81745	0.93135	-0.1139	-46.5341		Gm10403	96453
chr5	24485146	24485218	73	17	0.255455	0.161785	0.0936699	46.5205	Agap3	Agap3	10933
chr11	103937644	103937843	200	14	0.762743	0.600779	0.161964	46.5205	Nsf	Arf2	29094
chr18	56357992	56358068	77	16	0.7883	0.65896	0.12934	46.5161		Gramd3	42344
chrX	7721489	7721920	432	16	0.555645	0.349886	0.205758	46.5104		Wdr45	727
chr13	88823683	88823746	64	17	0.300595	0.171483	0.129112	46.4906	Edil3	Edil3	2042
chr6	137793188	137793642	455	10	0.728177	0.355882	0.372296	46.4898	Dera	Dera	38613
chrX	76311346	76311447	102	15	0.781376	0.916691	-0.135315	-46.4859		Cldn34b3	47043
chr8	12339653	12339939	287	15	0.220202	0.371908	-0.151706	-46.4747		Gm22207	16499
chr14	30561992	30562139	148	12	0.492674	0.749076	-0.256402	-46.4663	Tkt	Mir3076	10156
chr11	21828119	21828282	164	14	0.568603	0.778191	-0.209588	-46.4493	Wdpcp	Otx1	166644
chr2	66179920	66180051	132	16	0.342936	0.531075	-0.188139	-46.4413		Ttc21b	4406
chr1	184715759	184716111	353	16	0.40018	0.20217	0.198009	46.4317	4930488B22Rik	4930488B22Rik	3263
chr4	140434898	140435077	180	16	0.562293	0.404268	0.158025	46.4315		Gm13026	3064
chr18	62892403	62892548	146	16	0.791343	0.63478	0.156563	46.427		Gm50128	26472
chr16	62918095	62918254	160	16	0.716723	0.876559	-0.159836	-46.4142	Pros1	Pros1	63789
chr6	122355871	122356161	291	16	0.668387	0.833818	-0.16543	-46.4088		1700063H04Rik	35507
chrX	152336589	152336726	138	17	0.231343	0.351929	-0.120586	-46.4044		Tspyl2	265
chr1	89368600	89368816	217	14	0.703646	0.879544	-0.175898	-46.401	C030007H22Rik	C030007H22Rik	8259
chr3	105052896	105052948	53	19	0.177246	0.244442	-0.0671952	-46.3948	Cttnbp2nl	4930564D02Rik	13947
chr3	95817896	95818105	210	16	0.19592	0.33009	-0.13417	-46.3922	Rprd2	Prpf3	12227
chr3	87798798	87799076	279	14	0.729696	0.493258	0.236438	46.3921	Pear1; Insrr	Insrr	1705
chrX	5467931	5468009	79	17	0.375533	0.269484	0.106048	46.3916	Mycs	Mycs	1034
chr9	19309624	19309893	270	5	0.836666	0.147033	0.689634	46.3854		Olfr844	6722
chr10	117564549	117564787	239	14	0.465117	0.715792	-0.250676	-46.3834		Gm32235	5426
chr7	23427293	23427524	232	17	0.793954	0.895904	-0.101951	-46.3538	Nlrp5	Gm25196	20298
chr6	40435642	40435727	86	17	0.217913	0.310057	-0.0921439	-46.3451	Dennd11	Wee2	7220
chr19	50108006	50108097	92	15	0.953091	0.87266	0.0804304	46.3429		Sorcs1	35292
chr7	79278479	79278597	119	17	0.65216	0.478882	0.173277	46.335	Abhd2; Gm44639	Gm44639	713
chr15	51672135	51672231	97	17	0.77803	0.873485	-0.095455	-46.3245		Gm34562	70364
chr3	123122758	123122865	108	18	0.830578	0.915384	-0.0848059	-46.2912	Synpo2	Synpo2	16156
chr1	36785813	36785917	105	13	0.510142	0.365007	0.145135	46.2869		Tmem131	6377
chrX	11384657	11384839	183	10	0.668144	0.239259	0.428885	46.2764		H2al1j	56836
chr1	110336288	110336554	267	17	0.804707	0.903523	-0.0988153	-46.2568		Cdh7	342307
chr12	15507601	15507898	298	13	0.53899	0.282506	0.256484	46.245		Gm48539	229185
chr4	141767045	141767333	289	15	0.730152	0.871077	-0.140925	-46.2419	Dnajc16	Dnajc16	6857
chr7	68007062	68007275	214	14	0.817551	0.627598	0.189953	46.2375	Igf1r	Igf1r	54236
chr14	79301626	79301689	64	19	0.253507	0.194158	0.0593491	46.2233		Rgcc	12871
chr1	177364627	177364836	210	15	0.824844	0.642362	0.182482	46.2186		Gm26801	63710
chr16	72841110	72841306	197	16	0.500903	0.667402	-0.166499	-46.2088	Robo1	Robo1	177962
chr16	47472551	47472613	63	15	0.748241	0.906348	-0.158106	-46.2076		Gm24651	33767
chr3	107596497	107596584	88	17	0.176637	0.115826	0.0608101	46.191	Alx3	Alx3	1467
chr5	64603898	64604045	148	14	0.920084	0.765619	0.154465	46.1758	Gm3716	Gm3716	10042
chr8	120411109	120411298	190	14	0.450855	0.62021	-0.169355	-46.1689	Galnt2l	Gm22715	32349
chr19	28012935	28013148	214	14	0.495578	0.274602	0.220976	46.1681		Gm20407	18739
chr6	95473839	95473934	96	17	0.958112	0.888613	0.0694996	46.1588	Suclg2	Suclg2	302
chr3	148922843	148922920	78	15	0.389536	0.247923	0.141613	46.1533	Adgrl2	Gm43573	66308
chr5	38814157	38814388	232	14	0.765549	0.91167	-0.146121	-46.1501	Clnk	Clnkos	78175
chr11	114193288	114193424	137	14	0.755296	0.491958	0.263338	46.1445		1700092K14Rik	4969
chr4	32426671	32426777	107	16	0.826341	0.72548	0.100861	46.139	Bach2	Bach2	9237
chr9	95560844	95560993	150	16	0.753295	0.638304	0.11499	46.1295	Paqr9	Paqr9	1188
chr6	114861813	114862041	229	16	0.700496	0.846114	-0.145618	-46.1166	Vgll4	Vgll4	390
chr2	109890562	109890665	104	17	0.14493	0.21764	-0.07271	-46.1143		Lin7c	290
chr15	79804918	79805047	130	17	0.16399	0.252294	-0.0883042	-46.0846	Npcd	Npcd	15244
chrX	93730952	93731190	239	16	0.724425	0.897962	-0.173537	-46.076	Pcyt1b	Pdk3	33654
chr4	48692933	48693213	281	15	0.217494	0.403643	-0.186149	-46.0682		Cavin4	29420
chr11	48839154	48839425	272	13	0.589552	0.834684	-0.245132	-46.059	Trim7	Trim7	1690
chr5	99247722	99247851	130	12	0.729078	0.907475	-0.178398	-46.0583	Rasgef1b	Gm35394	26372
chr17	80207121	80207196	76	17	0.281402	0.204339	0.0770629	46.0581	Srsf7	Ttc39d	338
chr9	13565643	13565883	241	16	0.56309	0.729739	-0.166649	-46.058	Maml2	Gm47089	45708
chr1	24679176	24679286	111	17	0.175929	0.283542	-0.107612	-46.0468	Lmbrd1	Lmbrd1	251
chr4	55146113	55146254	142	16	0.510207	0.694639	-0.184432	-46.0346	Gm12514	Gm12514	14678
chr14	75228740	75229012	273	16	0.825838	0.943898	-0.11806	-46.0346	Lcp1	Cpb2	13546
chr5	125129212	125129439	228	17	0.776566	0.888116	-0.111551	-46.0208	Ncor2	Gm42839	42372
chr4	99657849	99657912	64	15	0.241482	0.173512	0.0679696	45.9982	Foxd3	Gm23366	108
chr14	33261851	33262376	526	14	0.924819	0.741202	0.183617	45.9942	Arhgap22	Gm49030	43808
chr5	72581117	72581234	118	14	0.194966	0.326802	-0.131836	-45.9836	Zar1	Slc10a4l	521
chr16	64000838	64001130	293	13	0.593556	0.329874	0.263682	45.9826		Gm22769	253402
chr6	94107789	94108013	225	14	0.725421	0.900167	-0.174746	-45.9801	Magi1	Gm22840	217175
chr11	76945944	76946031	88	19	0.207623	0.285356	-0.0777324	-45.976	Blmh	Blmh	441
chr8	25545737	25545977	241	13	0.64837	0.438974	0.209396	45.9664	Fgfr1	Gm16159	2923
chr4	138710676	138710872	197	15	0.642709	0.800382	-0.157673	-45.962		Ubxn10	7861
chr16	94093731	94093923	193	17	0.162344	0.280063	-0.117719	-45.9579	Sim2	Sim2	8801
chr11	120367944	120368025	82	17	0.853616	0.756905	0.0967112	45.9566	Fscn2	Faap100	1617
chrX	153816040	153816307	268	17	0.745362	0.88781	-0.142448	-45.9537		Spin2c	16252
chr4	134351906	134352110	205	16	0.512945	0.708164	-0.195219	-45.9507	Slc30a2	Extl1	4465
chr10	84566283	84566341	59	17	0.723638	0.816897	-0.0932582	-45.9462		Tcp11l2	10342
chr2	76108781	76109176	396	14	0.714316	0.511794	0.202522	45.945	Pde11a	Pde11a	118870
chr1	182145640	182145999	360	12	0.494457	0.764474	-0.270017	-45.9357		Vmn1r1	9063
chrX	69003816	69004002	187	17	0.797555	0.908209	-0.110654	-45.9342		n-R5s7	54253
chr8	111375286	111375576	291	12	0.53396	0.847888	-0.313928	-45.9337	Fa2h	Fa2h	30146
chr2	174678008	174678292	285	15	0.730897	0.880999	-0.150102	-45.9331	Zfp831	Zfp831	34475
chr7	74329955	74330208	254	14	0.581256	0.344992	0.236264	45.9219	Slco3a1	Slco3a1	34585
chr10	78665634	78665781	148	14	0.883611	0.716089	0.167522	45.9216		Gm47459	36081
chr12	110447547	110447627	81	19	0.205114	0.314644	-0.10953	-45.9205	Ppp2r5c	Ppp2r5c	428
chr16	27589770	27590116	347	11	0.750107	0.971471	-0.221364	-45.92		Ccdc50	200791
chr6	82404655	82404853	199	15	0.720241	0.85967	-0.139429	-45.9125	Tacr1	Tacr1	1869
chr2	166478659	166478838	180	15	0.75736	0.909053	-0.151693	-45.8932		5031425F14Rik	31209
chr1	81320881	81321040	160	17	0.924913	0.806074	0.118838	45.8929	Nyap2	Gm37210	199456
chr1	9898148	9898390	243	16	0.916026	0.802878	0.113147	45.8895	Sgk3	Mcmdc2	10489
chrX	73915209	73915313	105	16	0.509061	0.366485	0.142576	45.8846		Naa10	1663
chr17	29834952	29835289	338	13	0.626395	0.835942	-0.209548	-45.8704	Mdga1	Mdga1	6995
chrX	50616502	50616817	316	13	0.682502	0.90182	-0.219318	-45.8521	Firre	Firre	53378
chr8	69880257	69880527	271	14	0.626959	0.828968	-0.202009	-45.8376		Cilp2	111
chr4	149446045	149446185	141	15	0.131245	0.255117	-0.123872	-45.8252		Rbp7	3641
chr6	113193930	113194012	83	19	0.228066	0.152439	0.0756267	45.8208	Lhfpl4	Lhfpl4	25841
chrX	164980588	164980700	113	16	0.3738	0.241792	0.132008	45.8086		Fancb	3
chr13	83135636	83135795	160	17	0.94277	0.818251	0.12452	45.802	2310067P03Rik	2310067P03Rik	70180
chr5	43242017	43242383	367	12	0.709016	0.933718	-0.224702	-45.7977	Cpeb2	Gm42551	6167
chr3	153742637	153742827	191	16	0.813725	0.911306	-0.0975805	-45.7951		Gm22206	33727
chr8	125195293	125195487	195	15	0.696002	0.851736	-0.155734	-45.7934	Disc1	Gm16237	29106
chr14	66818843	66819112	270	13	0.857516	0.672132	0.185384	45.7763	Dpysl2	Dpysl2	15980
chr11	101518877	101519294	418	12	0.738419	0.933126	-0.194707	-45.7644	Brca1	Brca1	30114
chr11	113044394	113044640	247	15	0.944783	0.836634	0.108149	45.7614	2610035D17Rik	2610035D17Rik	122
chr18	58231051	58231222	172	13	0.878222	0.734444	0.143778	45.7191		Gm25660	420
chr8	88198842	88198986	145	14	0.253091	0.154656	0.0984348	45.7131		Tent4b	370
chr9	62539274	62539569	296	16	0.779317	0.918075	-0.138758	-45.7072		n-R5s84	24246
chr7	108765169	108765574	406	13	0.500588	0.754206	-0.253618	-45.7026		Olfr513	10312
chr3	146236328	146236530	203	14	0.805221	0.61088	0.194341	45.6977	Lpar3	Lpar3	15366
chrX	112311617	112311800	184	18	0.318301	0.199348	0.118953	45.6975	Apool	Apool	252
chr3	126625339	126625515	177	14	0.88852	0.730154	0.158366	45.6948	Camk2d	Gm43010	540
chr12	50081313	50081496	184	15	0.716293	0.53271	0.183583	45.6928		Gm40418	38995
chr10	84527918	84528111	194	15	0.92678	0.845425	0.0813549	45.6882	Ckap4	Ckap4	1283
chr6	23209968	23210500	533	12	0.821563	0.48691	0.334652	45.6873		Fezf1	35075
chr17	83215599	83215653	55	18	0.230989	0.293328	-0.0623388	-45.6869	Pkdcc	Pkdcc	308
chrX	75723906	75723956	51	17	0.728518	0.835805	-0.107287	-45.6866	4933407K13Rik	4933407K13Rik	16975
chr14	123009109	123009256	148	16	0.403852	0.239673	0.164179	45.6834		AA536875	34172
chr2	152951680	152951742	63	19	0.288695	0.204159	0.084536	45.6734		Dusp15	6704
chr4	140412732	140412894	163	17	0.517594	0.36566	0.151934	45.6509		Gm13021	9791
chr7	74688220	74688506	287	13	0.316426	0.553193	-0.236768	-45.6412		Gm30459	77766
chr15	76206038	76206157	120	16	0.843239	0.753639	0.0895994	45.6401	Plec	Gm25720	8062
chr15	97459136	97459268	133	15	0.703432	0.850956	-0.147524	-45.6376		Pced1b	97935
chr3	8527655	8527870	216	14	0.918499	0.772322	0.146176	45.635	Stmn2	Stmn2	18296
chr6	108352061	108352329	269	14	0.798343	0.583959	0.214384	45.6326	Itpr1	Gm27813	104121
chr8	84903419	84903494	76	17	0.254331	0.18923	0.0651011	45.6263	Klf1	Klf1	1492
chr16	36875485	36875548	64	17	0.254961	0.1881	0.0668615	45.6137	Gm49599; Golgb1	Golgb1	318
chr17	56869597	56869853	257	15	0.393191	0.595611	-0.20242	-45.6137	Acsbg2	Acsbg3	5879
chr8	119344293	119344430	138	17	0.250793	0.16779	0.0830031	45.6038		Hsbp1	194
chr4	132261181	132261235	55	17	0.448759	0.330351	0.118408	45.603	Gmeb1	Gm28874	4526
chr5	99413533	99413711	179	14	0.944821	0.824999	0.119821	45.6022	Rasgef1b	Rasgef1b	38508
chr2	145640800	145641010	211	12	0.678192	0.91865	-0.240458	-45.5933	Slc24a3	Gm14092	90149
chr4	18768849	18769014	166	14	0.766701	0.902187	-0.135486	-45.5828	Gm11867	Gm24419	38633
chr2	130697672	130697732	61	19	0.165287	0.232963	-0.0676764	-45.5798		Gm24893	7655
chr11	115427448	115427720	273	13	0.638469	0.807897	-0.169428	-45.5648	Kctd2	Kctd2	7299
chr4	119077357	119077680	324	15	0.605079	0.816058	-0.210979	-45.5598		Gm12866	22568
chr8	10188926	10189566	641	14	0.952533	0.783149	0.169383	45.5586	Myo16	Myo16	34959
chr10	6100341	6100495	155	16	0.82309	0.931051	-0.107962	-45.5487		Rgs17	268173
chr14	75518695	75518868	174	16	0.484731	0.640541	-0.15581	-45.5259	Siah3	Siah3	62714
chr2	31214434	31214687	254	13	0.689421	0.85398	-0.164559	-45.5105	Gpr107	Gm13405	4965
chr3	88686237	88686309	73	14	0.164599	0.245263	-0.080664	-45.494	Gm43714; Khdc4	Khdc4	435
chr7	28796169	28796332	164	14	0.808313	0.912186	-0.103873	-45.4692	Rinl	Rinl	7201
chr7	127708546	127708614	69	17	0.184703	0.257784	-0.0730805	-45.4592	Bcl7c	Mir762	60
chr2	111180055	111180186	132	15	0.875889	0.712048	0.163841	45.458		A26c3	13198
chr12	112288352	112288498	147	15	0.824673	0.638462	0.186211	45.4534		Gm38123	58936
chr1	16710822	16710995	174	17	0.740156	0.912507	-0.172351	-45.4494		Ly96	22315
chr5	111286009	111286160	152	16	0.812328	0.699426	0.112902	45.4468	Ttc28	Gm27602	11026
chrX	72877756	72877914	159	18	0.856685	0.934665	-0.07798	-45.4466		Cetn2	35775
chr5	30814826	30814906	81	17	0.262526	0.180979	0.0815473	45.444	Mapre3	Mapre3	73
chr4	137276676	137276851	176	17	0.160477	0.27855	-0.118073	-45.4423		Wnt4	812
chr3	83841458	83841547	90	17	0.125348	0.204372	-0.0790242	-45.4336	Tlr2	Tlr2	5187
chr7	67060723	67060947	225	14	0.922795	0.782562	0.140233	45.4326	Adamts17	Gm44755	100907
chr5	110495026	110495232	207	14	0.71718	0.511537	0.205643	45.4219		A630023P12Rik	19896
chr10	4631797	4632090	294	15	0.951259	0.839647	0.111612	45.3911	Esr1	Esr1	19777
chr7	140680418	140680649	232	16	0.791718	0.917352	-0.125634	-45.3861		Olfr45	1532
chr12	105185074	105185359	286	13	0.749009	0.930651	-0.181642	-45.381		Tcl1b3	5968
chr2	170837599	170837704	106	15	0.367162	0.545078	-0.177915	-45.3801	Dok5	Dok5	105793
chr5	121245696	121245924	229	14	0.569799	0.772671	-0.202872	-45.3571	Hectd4	Hectd4	25478
chr11	82971113	82971186	74	17	0.195294	0.285639	-0.0903446	-45.3481		1190001M18Rik	3202
chr8	120075024	120075259	236	14	0.588305	0.804256	-0.215951	-45.3295	Galnt2l	Zdhhc7	5865
chr2	32352786	32352881	96	15	0.282189	0.182919	0.0992697	45.2971	Ciz1; Dnm1	Ciz1	460
chr11	106779541	106779618	78	19	0.141526	0.198311	-0.0567853	-45.2961		Ddx5	813
chr11	115108407	115108551	145	15	0.829824	0.685176	0.144648	45.2944	Rab37	Cd300lf	7806
chrX	151047286	151047358	73	15	0.533146	0.404183	0.128963	45.2923	Fgd1	Fgd1	117
chr10	99952482	99952757	276	14	0.464716	0.268028	0.196688	45.2916		Kitl	63147
chr1	138838628	138838874	247	15	0.332632	0.203907	0.128725	45.289	Lhx9	Lhx9	7685
chr5	121712819	121712920	102	16	0.540495	0.382109	0.158386	45.2775	Atxn2	Atxn2	1211
chr5	127235756	127235874	119	15	0.329045	0.468045	-0.139	-45.2564		Tmem132c	6051
chr7	62277067	62277192	126	16	0.880804	0.73408	0.146724	45.2513		Gm32061	60726
chr1	189863372	189863614	243	15	0.966944	0.883171	0.0837731	45.2499	Ptpn14	Gm37422	16562
chr4	4148562	4148978	417	15	0.456248	0.668336	-0.212088	-45.2496	A830012C17Rik	A830012C17Rik	10242
chr12	24590175	24590605	431	15	0.833426	0.635816	0.19761	45.2456	Grhl1	Grhl1	9427
chr12	77782067	77782377	311	14	0.541997	0.749634	-0.207636	-45.2322		Gm24070	32612
chr10	116328086	116328202	117	15	0.837516	0.933875	-0.0963584	-45.2265	Ptprb	Gm26495	12496
chr4	142500898	142500968	71	17	0.762262	0.860052	-0.0977904	-45.2218		Gm13052	193134
chr9	21547365	21547438	74	17	0.268294	0.379309	-0.111015	-45.2192	Carm1	Carm1	443
chr5	51780514	51780736	223	14	0.831119	0.640979	0.19014	45.2169		Gm43606	74705
chr4	22488428	22488498	71	18	0.339946	0.470855	-0.130909	-45.2094		Gm30731	2119
chr6	130696705	130697676	972	12	0.520153	0.908153	-0.388	-45.2052		Klra1	332789
chr1	132650663	132650879	217	15	0.526389	0.710589	-0.1842	-45.2037	Nfasc	Nfasc	50829
chr1	73647087	73647182	96	19	0.94798	0.897513	0.0504675	45.1993	6030407O03Rik	6030407O03Rik	29000
chr6	34944161	34944390	230	14	0.833595	0.661124	0.172471	45.1955		Slc23a4	1116
chr2	22022877	22023037	161	15	0.644493	0.813601	-0.169109	-45.1787		Myo3a	204625
chr5	111006704	111007083	380	14	0.503215	0.726516	-0.223301	-45.1774	Ttc28	Mir701	2561
chr12	111687860	111688019	160	15	0.232203	0.422879	-0.190676	-45.1762		Trmt61a	9756
chr19	46724491	46724662	172	15	0.809166	0.646231	0.162935	45.1721	As3mt	As3mt	16524
chr10	83164165	83164480	316	14	0.638048	0.866591	-0.228543	-45.1717	Chst11	Gm23122	6141
chr4	139252144	139252310	167	16	0.598357	0.43791	0.160447	45.1661	Capzb	Capzb	18762
chr8	36792181	36792313	133	16	0.946697	0.828258	0.118439	45.1659	Dlc1	G630064G18Rik	193391
chr6	34290093	34290284	192	17	0.921456	0.841422	0.0800347	45.1653		Gm14546	171
chr4	89688125	89688217	93	17	0.169802	0.283885	-0.114083	-45.1609		Dmrta1	72
chr10	101635276	101635602	327	12	0.760519	0.942493	-0.181974	-45.1603		Mgat4c	46210
chr9	121808041	121808269	229	14	0.620738	0.815524	-0.194786	-45.1523	Ccdc13	Ccdc13	10415
chr4	6364802	6365109	308	14	0.626888	0.408013	0.218876	45.1515		Sdcbp	847
chrX	159256201	159256259	59	16	0.349458	0.474277	-0.124819	-45.1416	Rps6ka3	Rps6ka3	344
chr15	93258391	93258588	198	15	0.754677	0.882236	-0.127559	-45.1276	Gxylt1	Gxylt1	13937
chr4	133086290	133086474	185	15	0.616294	0.441953	0.174341	45.1037		Wasf2	44214
chr11	79023572	79023789	218	15	0.487757	0.684651	-0.196894	-45.1003	Ksr1	Gm11201	24
chr5	134652107	134652426	320	14	0.585728	0.793639	-0.207912	-45.0872		Limk1	3931
chr17	86145040	86145097	58	17	0.234914	0.162857	0.0720573	45.0785	Srbd1	Prkce	22744
chr7	140048562	140048702	141	16	0.128645	0.214832	-0.0861867	-45.0612	Msx3	Msx3	2189
chr9	16615915	16616087	173	15	0.941263	0.822901	0.118362	45.0606		Gm48726	183049
chr11	107282510	107282707	198	14	0.766769	0.92059	-0.153821	-45.0485	Pitpnc1	Gm11716	55539
chr1	179291988	179292217	230	12	0.629462	0.826346	-0.196884	-45.0327	Smyd3	Smyd3	103235
chr15	85811514	85811651	138	19	0.186091	0.129318	0.0567727	45.0303	Cdpf1	Pkdrej	3155
chr1	42713970	42714142	173	15	0.28528	0.144049	0.141231	45.0177	Gm20646	Pantr2	6910
chrX	36863513	36863708	196	16	0.419317	0.235467	0.183851	45.014	C330007P06Rik	Ube2a	10781
chr7	104287559	104287668	110	14	0.505452	0.682685	-0.177233	-45.0053	Trim5	Trim12a	12337
chrX	95026053	95026183	131	15	0.447774	0.290361	0.157412	44.9908	Spin4	Spin4	3544
chr8	78289416	78289712	297	16	0.544617	0.728417	-0.1838	-44.9865	Ttc29	Ttc29	70623
chr16	9043213	9043534	322	14	0.843525	0.65608	0.187445	44.9865		Gm30567	6758
chr18	53885170	53885564	395	14	0.709386	0.889234	-0.179847	-44.9772	Csnk1g3	Csnk1g3	22983
chr16	91053478	91053726	249	14	0.482814	0.674334	-0.191521	-44.9751	4931406G06Rik	4932438H23Rik	456
chr12	117258428	117258654	227	12	0.307212	0.562309	-0.255097	-44.9675	Ptprn2; Gm5441	Mir153	7612
chr7	67951159	67951215	57	17	0.194904	0.279922	-0.0850179	-44.9613		Igf1r	1667
chr1	72492890	72493052	163	12	0.751599	0.924982	-0.173382	-44.9608	Marchf4	Marchf4	65779
chr7	68230917	68231082	166	16	0.837891	0.942199	-0.104309	-44.9543	Igf1r	Pgpep1l	5692
chr4	109569378	109569525	148	15	0.68745	0.814283	-0.126833	-44.954	Gm12811	Gm12811	165
chr14	57542288	57542406	119	16	0.526889	0.430961	0.0959282	44.948	Il17d	Eef1akmt1	7308
chr7	29466663	29466828	166	16	0.661422	0.822444	-0.161022	-44.9461	Sipa1l3	Gm29326	93701
chr11	73148413	73148598	186	15	0.686937	0.85017	-0.163233	-44.9436		P2rx5	12007
chr10	13572374	13572594	221	15	0.766819	0.900044	-0.133225	-44.9321		Adat2	19481
chr2	84743790	84743952	163	16	0.323989	0.185455	0.138534	44.9179		Gm19426	1622
chr18	23752434	23752527	94	15	0.177143	0.273339	-0.0961956	-44.9179	Mapre2	Mapre2	42
chr10	116581325	116581375	51	17	0.245668	0.326512	-0.0808444	-44.9047	Cnot2	Gm49344	14544
chr12	54985085	54985139	55	16	0.22571	0.160633	0.0650772	44.8917	Baz1a	Gm20403	1072
chr11	96897576	96897775	200	14	0.314649	0.51952	-0.204871	-44.8907		Cdk5rap3	9849
chr6	89136856	89136984	129	14	0.872345	0.724846	0.147499	44.887		Gm1965	4148
chr2	3474078	3474175	98	17	0.140874	0.255156	-0.114282	-44.8623	Suv39h2; Gm13184	Gm13184	5466
chr15	13287845	13288020	176	16	0.42121	0.581413	-0.160204	-44.8396		Cdh6	259145
chr13	92791463	92791714	252	16	0.935319	0.838424	0.096895	44.8378	Thbs4	Thbs4	39874
chr10	24199890	24200071	182	12	0.804568	0.545531	0.259037	44.8231		Moxd1	23626
chr11	87322631	87322766	136	16	0.804637	0.633296	0.171341	44.8006	Ppm1e	Gm22883	3938
chr12	66649010	66649115	106	12	0.438654	0.668566	-0.229912	-44.7976	Mdga2	Gm23826	87757
chr1	186705140	186705203	64	14	0.242946	0.149869	0.0930768	44.7924	Tgfb2	Gm29491	554
chr7	68848350	68848558	209	14	0.959591	0.832368	0.127223	44.7923	Gm34664	Gm34664	5252
chr17	25078051	25078235	185	15	0.745023	0.869599	-0.124576	-44.78	Ift140; Tmem204	Tmem204	20148
chr18	33825199	33825436	238	15	0.662032	0.822166	-0.160134	-44.773	Epb41l4a	Epb41l4a	28873
chr6	108875985	108876201	217	13	0.507358	0.718171	-0.210812	-44.7728		Edem1	47312
chr18	52876373	52876515	143	19	0.936024	0.870296	0.0657275	44.7711	Sncaip	Sncaip	38364
chr10	90711807	90712100	294	15	0.807634	0.625608	0.182026	44.7626	Anks1b	Gm47591	17152
chr18	13305872	13306031	160	16	0.253982	0.417172	-0.163191	-44.7497	Gm41669	Gm41669	19826
chr1	130252540	130252767	228	13	0.428699	0.641231	-0.212531	-44.7429		Gm16081	17409
chr6	30741043	30741353	311	15	0.620301	0.808111	-0.187811	-44.7427	Mest	Mir335	255
chr18	58208552	58208798	247	14	0.433724	0.617891	-0.184167	-44.7409	Fbn2	Gm25660	22919
chrX	139569716	139570162	447	14	0.715566	0.929874	-0.214309	-44.7329	Rnf128	Rnf128	6401
chr1	183183044	183183266	223	14	0.249686	0.450169	-0.200483	-44.7328	Disp1	Brox	93307
chr4	126202341	126202418	78	15	0.310926	0.221723	0.0892028	44.7136	Thrap3	Gm25323	1167
chr5	112317217	112317612	396	14	0.660804	0.87513	-0.214327	-44.7119		Tfip11	9140
chr5	34281094	34281229	136	14	0.6577	0.864373	-0.206674	-44.7087	Zfyve28	Cfap99	7505
chr3	130721362	130721594	233	17	0.746814	0.848364	-0.10155	-44.7067		Rpl34	5468
chr2	169215848	169216041	194	14	0.651354	0.784055	-0.132701	-44.7009		9430093N23Rik	19142
chr14	57972019	57972278	260	16	0.752711	0.88958	-0.136868	-44.6893	Micu2	3110083C13Rik	27364
chr4	141019273	141019513	241	15	0.626288	0.78746	-0.161172	-44.6851	Crocc	Crocc	2634
chr4	28789631	28789976	346	11	0.744917	0.463609	0.281308	44.6644		Epha7	23499
chr1	72824447	72824551	105	16	0.166433	0.240009	-0.0735758	-44.6515		Igfbp2	55
chr7	143376130	143376218	89	15	0.802666	0.899125	-0.0964589	-44.6409	Kcnq1	Gm38065	25710
chr1	135665676	135665762	87	16	0.612803	0.779955	-0.167152	-44.6292	Nav1	Csrp1	54384
chr5	112073435	112073671	237	16	0.770585	0.88822	-0.117635	-44.623		1700016B01Rik	82801
chr6	98382593	98382826	234	14	0.785538	0.94315	-0.157612	-44.6183		Gm44196	125132
chr16	90629093	90629208	116	14	0.292848	0.444437	-0.151589	-44.6176		Gm23406	26598
chr2	131225379	131225490	112	12	0.714223	0.933685	-0.219462	-44.6155		Mavs	8687
chr10	46072569	46072799	231	14	0.272888	0.469008	-0.19612	-44.612		Gm35430	156069
chr3	31470152	31470270	119	17	0.921957	0.845344	0.0766131	44.6022		Gm38025	129141
chr7	89248171	89248407	237	14	0.872051	0.68939	0.182661	44.6009	Tmem135	Gm44704	33064
chr13	40731069	40731198	130	17	0.201873	0.276217	-0.074344	-44.5994	Tfap2a; Gm26688	Gm26688	3262
chr5	147078643	147078793	151	14	0.50456	0.733891	-0.229331	-44.5962	Polr1d	Polr1d	1096
chr6	118756820	118757045	226	13	0.534527	0.339941	0.194585	44.5958	Cacna1c	Gm25905	78079
chr1	132717164	132717495	332	14	0.672757	0.866394	-0.193637	-44.5893	Nfasc	Gm10538	12190
chr1	24760818	24760930	113	14	0.291421	0.519239	-0.227818	-44.5818	Lmbrd1	Lmbrd1	81893
chr1	106637948	106638065	118	17	0.847605	0.922674	-0.0750696	-44.544	Bcl2	Gm37053	33165
chr11	116333815	116334106	292	15	0.359938	0.519978	-0.160041	-44.5304	Foxj1	Rnf157	2537
chrX	162962058	162962306	249	16	0.671548	0.506739	0.164809	44.5214	Ctps2; S100g	S100g	67
chr8	121082743	121082855	113	16	0.180895	0.264782	-0.0838865	-44.517	Galnt2l	Foxf1	1642
chr3	88022667	88022739	73	17	0.113679	0.169934	-0.0562552	-44.5114	Hapln2	Hapln2	607
chr6	125764464	125764882	419	12	0.735095	0.947593	-0.212498	-44.5047	Ano2	Ano2	74046
chr8	105478640	105478797	158	13	0.928851	0.798412	0.130439	44.4968	Zdhhc1	Zdhhc1	6160
chr19	53690953	53691196	244	15	0.577279	0.730419	-0.153141	-44.4938	Rbm20	Rbm20	13648
chr18	5205065	5205253	189	17	0.873147	0.939067	-0.0659196	-44.4923		Zfp438	4963
chr8	88258643	88258812	170	17	0.773689	0.631367	0.142322	44.4827	Tent4b	Adcy7	13759
chr2	74015264	74015513	250	12	0.719408	0.480231	0.239178	44.4776		A630050E04Rik	85659
chr11	3914690	3914758	69	15	0.226142	0.122109	0.104033	44.4721		Tcn2	2501
chr5	133138164	133138324	161	15	0.644794	0.810621	-0.165828	-44.4626		Gm42625	305177
chrY	4435741	4435857	117	17	0.817025	0.931125	-0.114099	-44.4512		Gm28242	151129
chr1	121326960	121327106	147	16	0.25913	0.414629	-0.155499	-44.4511	Insig2	Gm37174	1131
chr18	24709359	24709439	81	17	0.182705	0.231046	-0.0483404	-44.4335		Fhod3	85
chr11	35318743	35318904	162	17	0.360167	0.21862	0.141547	44.4298	Slit3	Gm12122	31325
chr3	46890831	46891078	248	12	0.79975	0.55054	0.249211	44.4226		Mir6379	9836
chr8	65029542	65029754	213	16	0.793374	0.917767	-0.124393	-44.4219	Gm45886; Apela	Apela	1123
chr12	103010315	103010498	184	14	0.697623	0.500089	0.197534	44.4194	Unc79	Unc79	8427
chr7	140841721	140841812	92	16	0.409301	0.535132	-0.12583	-44.4186	Gm45785; C330022C24Rik	Scgb1c1	3825
chr13	43059795	43059991	197	13	0.90527	0.793562	0.111708	44.3985	Phactr1	Gm26086	7648
chr9	105131706	105131783	78	17	0.130802	0.190067	-0.0592645	-44.3946	Nudt16	Nudt16	2375
chr9	83538250	83538430	181	15	0.615644	0.438211	0.177434	44.3883		Sh3bgrl2	10076
chr4	94603145	94603200	56	17	0.156004	0.217356	-0.0613521	-44.3818	Plaa	Ift74	11345
chr15	60732891	60733262	372	14	0.538595	0.760013	-0.221418	-44.3813		Gm23835	28900
chr5	120436300	120436379	80	17	0.150112	0.224424	-0.0743119	-44.3737	Lhx5	Lhx5	4602
chr9	20675591	20675706	116	16	0.73703	0.871034	-0.134003	-44.3737	Olfm2	Olfm2	7896
chr6	97417162	97417453	292	16	0.603591	0.757904	-0.154313	-44.3646	Frmd4b	Frmd4b	128803
chr15	82582531	82582854	324	16	0.784151	0.907305	-0.123153	-44.3434		Gm49429	19096
chr16	43988586	43988905	320	15	0.603504	0.779764	-0.17626	-44.3328	Gramd1c	Gramd1c	6539
chr18	38177278	38177492	215	17	0.402132	0.261006	0.141127	44.3276		Pcdh1	8635
chr11	85474691	85474851	161	15	0.720863	0.59407	0.126792	44.31	Bcas3	Gm23765	19067
chr7	112226055	112226128	74	16	0.120077	0.18999	-0.0699127	-44.3093	Mical2	Mical2	200
chr13	42812444	42812737	294	14	0.729134	0.530089	0.199045	44.3039	Phactr1	Gm15810	29753
chr16	94895250	94895587	338	14	0.685226	0.885994	-0.200768	-44.2946	Kcnj6	Gm22745	25787
chr18	24748543	24748827	285	16	0.928527	0.795083	0.133443	44.2931	Fhod3	Gm24294	12619
chr14	78629848	78629941	94	16	0.719463	0.838139	-0.118676	-44.2902	Dgkh	Gm26251	26139
chr7	125416501	125416894	394	11	0.743644	0.459223	0.28442	44.2886		Gm30717	492
chr9	51924996	51925243	248	15	0.706522	0.846508	-0.139986	-44.2836	Gm6980; 4933407I05Rik	4933407I05Rik	10550
chr6	113442583	113442686	104	17	0.123589	0.187963	-0.0643731	-44.2812	Jagn1	Jagn1	15
chr17	8785774	8786129	356	14	0.639292	0.834727	-0.195435	-44.2732	Pde10a	Pde10a	15918
chr11	49819772	49820028	257	14	0.672635	0.438171	0.234464	44.2626	Gfpt2	Gfpt2	25586
chr6	28990568	28990782	215	12	0.633382	0.859897	-0.226515	-44.2596	Gm3294	Gm3294	8935
chr9	64378974	64379252	279	12	0.284737	0.561866	-0.27713	-44.2564		Megf11	6651
chr6	8259507	8259575	69	15	0.152046	0.234033	-0.0819871	-44.2495	Umad1; Gm45062	Gm45062	58
chr17	87975658	87975717	60	17	0.23975	0.177747	0.0620027	44.2435	Msh6	Msh6	597
chr1	53394336	53394594	259	16	0.365487	0.519476	-0.153988	-44.2356		Dnah7a	2669
chr5	25696416	25696552	137	14	0.839749	0.958101	-0.118352	-44.229	Xrcc2	Xrcc2	495
chr4	69793686	69794048	363	12	0.579582	0.836908	-0.257325	-44.2228		Cdk5rap2	423169
chr9	52678655	52678729	75	16	0.22673	0.126312	0.100418	44.218	AI593442	Gm1715	1207
chr2	28996168	28996408	241	15	0.72993	0.590497	0.139433	44.2166	Cfap77	Cfap77	40799
chr16	50837479	50837735	257	14	0.747747	0.899871	-0.152124	-44.2077		1700116B05Rik	54071
chr1	62795731	62795807	77	16	0.192551	0.303129	-0.110578	-44.1838	Nrp2	Gm37121	13570
chr9	110631596	110631686	91	16	0.232183	0.333317	-0.101134	-44.1798	Nbeal2	Mir8107	4402
chr13	72028474	72028691	218	14	0.403597	0.591862	-0.188265	-44.1791		Irx1	70554
chr6	145361608	145361800	193	16	0.866551	0.724319	0.142232	44.1721		Gm23498	5249
chr4	154856501	154856609	109	14	0.319651	0.174256	0.145395	44.17	Ttc34	Ttc34	302
chr9	102650342	102650499	158	16	0.550994	0.405843	0.14515	44.1688		Anapc13	23664
chr3	50330240	50330419	180	13	0.889738	0.728108	0.161629	44.1684	Slc7a11	Slc7a11	34697
chr12	8583609	8583684	76	17	0.924165	0.830656	0.0935094	44.1656	Slc7a15	Slc7a15	54265
chr1	137201178	137201339	162	14	0.415215	0.222312	0.192903	44.1548		Gm25609	14365
chr9	68893446	68893641	196	14	0.624549	0.832699	-0.208149	-44.154	Rora	Rora	239661
chr1	10233336	10233392	57	16	0.227318	0.152202	0.0751155	44.1536		Gm37569	36256
chrX	11873986	11874342	357	13	0.827245	0.582061	0.245184	44.1478		Gm26314	23503
chr11	117153677	117153897	221	14	0.661052	0.837051	-0.175999	-44.1448	Sec14l1	Gm22667	21188
chr8	91489913	91490464	552	16	0.731949	0.882878	-0.150929	-44.1446	Fto	Gm45289	3105
chr4	89294943	89295010	68	15	0.229058	0.309545	-0.0804868	-44.1436		Cdkn2b	11355
chr9	117192731	117192907	177	10	0.595067	0.89178	-0.296713	-44.1187	Rbms3	Gm17396	59804
chr8	114512554	114512718	165	17	0.882523	0.794667	0.0878557	44.1174	Wwox	Wwox	72853
chr13	51206251	51206326	76	14	0.888408	0.743768	0.14464	44.1046		Gm44341	3554
chr13	47165843	47165998	156	16	0.931993	0.831013	0.10098	44.1018	Rnf144b	Gm48581	13487
chr13	48031833	48032052	220	14	0.62512	0.788983	-0.163863	-44.1012	Gm36101	Gm36101	61
chr18	22348912	22349098	187	16	0.843384	0.673908	0.169476	44.0952	Asxl3	Asxl3	3824
chr6	127738596	127739046	451	13	0.648576	0.868455	-0.219879	-44.0943	Prmt8	Gm42738	28945
chr9	70290969	70291334	366	14	0.322864	0.524938	-0.202074	-44.0926	Myo1e	Myo1e	83602
chr13	70008232	70008564	333	16	0.829811	0.669091	0.16072	44.0909	1700084F23Rik	1700084F23Rik	3968
chr11	119424810	119424930	121	15	0.665788	0.840368	-0.17458	-44.0894	Rnf213	Rnf213	31711
chr5	96580107	96580475	369	13	0.755439	0.933351	-0.177912	-44.0871	Fras1	Gm42605	94342
chr17	25391000	25391065	66	14	0.929496	0.852322	0.0771745	44.084	Cacna1h	Cacna1h	16706
chr10	94442363	94442473	111	15	0.811697	0.89672	-0.0850229	-44.0833		Gm16155	33473
chr5	144298322	144298483	162	14	0.96021	0.835701	0.124509	44.0826	Baiap2l1	Gm15708	21262
chr1	25994925	25994988	64	16	0.854832	0.944041	-0.0892088	-44.0648		Gm9884	164269
chr9	46737879	46738040	162	14	0.602124	0.358599	0.243524	44.0615		Gm31557	71567
chr8	120161793	120161960	168	15	0.778093	0.63494	0.143154	44.0608	Galnt2l; 6430548M08Rik	Fam92b	4603
chr3	131111747	131111824	78	15	0.139602	0.224734	-0.0851315	-44.0595	Lef1; Lef1os1	Lef1	1049
chr11	99155991	99156204	214	15	0.827189	0.930855	-0.103666	-44.0459		Ccr7	11796
chr1	10037553	10037653	101	16	0.146909	0.2568	-0.109891	-44.0322	Cops5	Cspp1	663
chr17	85247326	85247612	287	13	0.647096	0.395687	0.251409	44.0318	Camkmt	Camkmt	156775
chr18	60668862	60668988	127	12	0.892397	0.649373	0.243024	44.0289		Ndst1	15631
chr17	51584273	51584405	133	14	0.463285	0.29166	0.171625	44.0248		Gm31143	49997
chr19	6251628	6251790	163	15	0.818662	0.916447	-0.0977844	-43.9823	Atg2a	Atg2a	9961
chr17	63127390	63127564	175	16	0.944567	0.85572	0.088847	43.9721	Fbxl17	Gm25348	30501
chr9	35032467	35032963	497	13	0.512422	0.751636	-0.239214	-43.9618	Kirrel3	St3gal4	14108
chr13	117129664	117129972	309	13	0.577763	0.819143	-0.24138	-43.9587		Gm6416	362
chr7	71248864	71249158	295	12	0.868585	0.58638	0.282205	43.9555		Gm29328	15410
chr13	19246655	19246863	209	12	0.82561	0.579419	0.246191	43.9497		Trgv3	3811
chr11	98128524	98128663	140	16	0.848407	0.94644	-0.0980329	-43.9488	Fbxl20	Med1	23629
chr3	121134475	121134696	222	12	0.545842	0.302407	0.243436	43.9279		Rwdd3	20922
chr5	129092389	129092671	283	10	0.26635	0.640008	-0.373658	-43.9257		Adgrd1	4360
chr7	128512936	128513161	226	15	0.933369	0.795532	0.137836	43.9198		Bag3	10679
chr12	100762850	100763160	311	15	0.478587	0.288251	0.190336	43.9068		Gm25801	6172
chr8	44260380	44260629	250	14	0.836834	0.957545	-0.120711	-43.9007		Gm37972	32663
chr17	35836113	35836301	189	15	0.602458	0.765659	-0.163201	-43.8967	Tubb5	Tubb5	2193
chr1	43092704	43092790	87	16	0.268681	0.185132	0.0835496	43.8927	Tgfbrap1; 8430432A02Rik	8430432A02Rik	117
chr8	104441559	104441914	356	15	0.508192	0.71419	-0.205997	-43.8694	Dync1li2	K230015D01Rik	711
chr7	138746817	138747103	287	15	0.47439	0.678201	-0.203811	-43.8694		Gm30808	45915
chr9	50836995	50837385	391	12	0.944668	0.75533	0.189338	43.8612	Alg9	Ppp2r1b	19928
chr8	18728894	18729033	140	16	0.827898	0.698472	0.129427	43.8574	Mcph1; Angpt2	Angpt2	38632
chr4	106704532	106704640	109	15	0.536346	0.702499	-0.166153	-43.8485	Mroh7	Mroh7	24116
chr8	108244701	108244889	189	14	0.420603	0.20571	0.214893	43.8485	Zfhx3	Gm39244	282235
chr15	78231706	78232019	314	14	0.341776	0.543089	-0.201313	-43.8264		Ncf4	13094
chr3	102165521	102165635	115	16	0.8226	0.900752	-0.0781521	-43.8209	Vangl1	Vangl1	7339
chr12	106123837	106123935	99	13	0.832892	0.692745	0.140147	43.8133		Gm47646	8140
chr3	86908311	86908581	271	14	0.923503	0.788356	0.135147	43.8092	Dclk2	Gm23376	22431
chr2	171044206	171044570	365	14	0.849126	0.952593	-0.103466	-43.808		Gm14640	171292
chr9	103608234	103608348	115	13	0.419738	0.649739	-0.230001	-43.8046	Tmem108	Gm38032	9659
chr5	43425996	43426147	152	16	0.841432	0.958096	-0.116665	-43.7878		Gm43021	44695
chr7	46423130	46423217	88	17	0.714929	0.568178	0.146751	43.7861	Kcnc1	Sergef	20023
chr18	13719727	13720028	302	13	0.189514	0.416237	-0.226723	-43.7827	Zfp521	Zfp521	31512
chr13	115014343	115014455	113	16	0.348173	0.51312	-0.164947	-43.7739	Itga1	Itga1	61248
chr7	143756542	143756691	150	15	0.492785	0.653713	-0.160928	-43.7687		Mrgprg	7167
chr4	141107002	141107120	119	14	0.743064	0.877549	-0.134485	-43.7669	Spata21	Szrd1	5998
chr19	5298250	5298303	54	16	0.205435	0.295401	-0.0899666	-43.7659		Gal3st3	80
chr13	95965174	95965451	278	15	0.635278	0.796965	-0.161687	-43.7611	Sv2c	Sv2c	10581
chr1	46814027	46814343	317	15	0.686572	0.856887	-0.170315	-43.757	Slc39a10	Slc39a10	6484
chr8	70598597	70598654	58	16	0.174974	0.247961	-0.0729874	-43.7545	Ssbp4	Ssbp4	1107
chr18	24530653	24530726	74	15	0.763195	0.579001	0.184194	43.7467		Gm23606	27948
chr2	155870641	155870763	123	13	0.938243	0.808381	0.129861	43.7452	Uqcc1	Uqcc1	22383
chr6	89361637	89361708	72	14	0.274892	0.171549	0.103343	43.7436	Plxna1	Gm44207	16498
chr11	106330015	106330233	219	15	0.888051	0.75925	0.128801	43.7317	Scn4a	Scn4a	11424
chr11	72432045	72432352	308	12	0.659624	0.901317	-0.241693	-43.7229		Ggt6	3480
chr4	62519811	62519880	70	17	0.224106	0.15745	0.0666554	43.7152	Alad	Pole3	2837
chr8	31278011	31278288	278	16	0.752047	0.878176	-0.126129	-43.7075		Fut10	90665
chr19	4803590	4803712	123	15	0.808891	0.906082	-0.0971907	-43.7058	Gm21992; Rbm14; Gm21844	Rbm14	1814
chr3	82138304	82138528	225	14	0.259872	0.45744	-0.197569	-43.7024	Gucy1a1	Mir7010	32058
chr5	63959248	63959383	136	17	0.885716	0.787159	0.0985569	43.6991	Rell1	Gm15819	35348
chr9	101518164	101518486	323	14	0.504776	0.739149	-0.234374	-43.6977		Gm24638	125186
chr5	120525693	120525810	118	14	0.790349	0.62959	0.160759	43.6911	Slc8b1	Tpcn1	8459
chr5	81021485	81021572	88	15	0.191096	0.125214	0.0658814	43.6873	Adgrl3	Adgrl3	107
chr13	41861190	41861530	341	14	0.595271	0.775327	-0.180055	-43.6859		Gm10790	4724
chr12	108219529	108219704	176	15	0.658811	0.784433	-0.125622	-43.6854	Ccdc85c	Ccdc85c	13185
chr10	63646566	63646816	251	15	0.837437	0.933044	-0.0956076	-43.6849	Ctnna3	Ctnna3	142530
chr5	139027862	139027994	133	15	0.499193	0.657568	-0.158375	-43.681	Prkar1b	Prkar1b	10546
chr1	92642262	92642604	343	15	0.281591	0.458685	-0.177094	-43.6736		Otos	1955
chr2	171096807	171097239	433	13	0.913982	0.743008	0.170974	43.6699		Gm14640	118691
chr1	105990402	105990477	76	16	0.329418	0.244583	0.0848345	43.6575		Zcchc2	3
chr6	88434316	88434440	125	15	0.496421	0.676014	-0.179593	-43.6508	Eefsec	Gm44264	11370
chr11	59328583	59328654	72	15	0.787126	0.876258	-0.0891325	-43.6497	Wnt9a	Gm24756	8467
chrX	161909174	161909234	61	17	0.332951	0.23274	0.100211	43.6496	Nhs	Gm15202	952
chr5	118396676	118396857	182	15	0.416616	0.587734	-0.171118	-43.6489		Gm28563	129
chr13	63137186	63137446	261	15	0.794869	0.619426	0.175443	43.6401	Aopep	Gm30409	3136
chr7	19345582	19345734	153	15	0.167399	0.283375	-0.115976	-43.6355	Ercc1	Ercc1	434
chr17	23193563	23193623	61	13	0.405385	0.190101	0.215284	43.6326		Zfp40	18688
chr17	14624708	14624929	222	15	0.62355	0.450947	0.172603	43.6311		Thbs2	40791
chr19	25623947	25624189	243	14	0.518595	0.697459	-0.178865	-43.6275		Dmrt3	13411
chr7	124232158	124232341	184	12	0.935947	0.726344	0.209604	43.6232	Hs3st4; Gm15338	Gm15338	45441
chr17	26232860	26233112	253	14	0.670721	0.85439	-0.183669	-43.6231	Fam234a	Gm23123	9359
chr18	20937145	20937288	144	12	0.389686	0.76575	-0.376064	-43.616		Rnf125	7479
chr17	31850749	31850843	95	15	0.933304	0.857122	0.0761824	43.6156	Sik1	Sik1	6500
chr8	83649054	83649244	191	15	0.933749	0.833135	0.100614	43.5995		Gipc1	3622
chr8	125406119	125406537	419	14	0.661622	0.835662	-0.17404	-43.5955		Sipa1l2	11943
chr17	88761500	88761600	101	14	0.460437	0.698083	-0.237646	-43.5952	Lhcgr	Lhcgr	24227
chr3	28781111	28781180	70	17	0.255854	0.339543	-0.0836899	-43.5945		Eif5a2	164
chr13	70165909	70166077	169	16	0.457797	0.29439	0.163408	43.5939	AU017674	Gm26018	2922
chr10	60691934	60692054	121	12	0.588557	0.755521	-0.166964	-43.5806	Cdh23	Slc29a3	20137
chr8	67726261	67726723	463	15	0.529119	0.335355	0.193763	43.5793	Psd3	Psd3	14736
chr18	55944137	55944388	252	15	0.304185	0.47642	-0.172235	-43.5738	Gm4230	Gm4230	5985
chr5	134099403	134099606	204	15	0.248802	0.152297	0.096505	43.5714		Castor2	307
chr7	123129515	123129656	142	15	0.671615	0.824585	-0.15297	-43.5696	Gm45846; Tnrc6a	Tnrc6a	5335
chr5	120230060	120230190	131	14	0.672311	0.817537	-0.145226	-43.556		Gm42655	25197
chr7	48138274	48138358	85	16	0.251872	0.143828	0.108044	43.5551		Mrgprb5	29708
chr11	35730914	35731232	319	13	0.701312	0.892517	-0.191205	-43.5394		Pank3	38569
chr18	61647572	61647773	202	15	0.577517	0.4124	0.165118	43.5386		Mir145a	252
chr17	71986275	71986410	136	12	0.612551	0.806607	-0.194056	-43.5299	Alk	Gm49924	61044
chr15	35914846	35914995	150	15	0.799895	0.907749	-0.107854	-43.5297	Vps13b	Cox6c	17129
chr1	171102586	171102671	86	15	0.232093	0.149755	0.0823379	43.5186		Cfap126	11331
chr2	30177999	30178152	154	15	0.207354	0.3296	-0.122246	-43.5126	Spout1	Spout1	4529
chr14	41072831	41072909	79	15	0.111523	0.189482	-0.0779593	-43.5026		Dydc1	79
chr1	131295122	131295528	407	17	0.670963	0.823974	-0.153011	-43.5016	Srgap2	Srgap2	95
chr12	72831841	72831941	101	14	0.309033	0.206171	0.102862	43.5006		Gm33785	14130
chr10	117683310	117683430	121	15	0.801593	0.890615	-0.0890219	-43.4968	Cpm	Mdm2	5564
chr2	164360157	164360397	241	15	0.474219	0.636238	-0.16202	-43.4945		Mir7678	5845
chrX	100777270	100777340	71	15	0.265678	0.381714	-0.116037	-43.4897	Dlg3	Dlg3	2530
chr12	98505469	98505730	262	17	0.58421	0.733639	-0.149429	-43.4841	Kcnk10	Gm40893	18374
chr11	120262838	120263015	178	14	0.527898	0.738847	-0.210949	-43.4822	Bahcc1	Gm47297	11648
chr8	112431260	112431484	225	12	0.941802	0.734461	0.207341	43.4772		Gm26994	123356
chr12	28675308	28675376	69	16	0.208069	0.134541	0.0735279	43.4769	Adi1	Adi1	78
chr6	126024783	126024868	86	16	0.869806	0.94409	-0.0742843	-43.4668	Ano2	Ntf3	76628
chr8	58912659	58912726	68	16	0.195032	0.131104	0.0639282	43.4619	BC030500	BC030500	905
chr2	62489321	62489604	284	14	0.722994	0.881424	-0.158429	-43.4591		Fap	11621
chr10	39267377	39267586	210	12	0.713895	0.438307	0.275588	43.4527		Gm48486	14963
chr17	25985241	25985334	94	16	0.150395	0.228385	-0.0779892	-43.4493	Capn15	1700022N22Rik	566
chr7	25688214	25688346	133	15	0.175944	0.106563	0.0693807	43.44	Tgfb1	Tgfb1	1213
chr19	53529531	53529597	67	19	0.153194	0.194312	-0.0411179	-43.4392	Gm50394; Dusp5	Dusp5	423
chr13	30228703	30228920	218	12	0.907517	0.725646	0.181871	43.4379	Mboat1	Gm23206	80506
chr2	45356178	45356289	112	14	0.520053	0.672303	-0.15225	-43.4253		Gm13479	1086
chr9	48657930	48658177	248	15	0.886632	0.744192	0.142441	43.409	Zbtb16	Zbtb16	1014
chr7	34234187	34234263	77	16	0.171274	0.240775	-0.0695008	-43.4072		Gm12758	189
chr17	55969693	55969850	158	16	0.387148	0.249249	0.137899	43.4072		Shd	773
chr9	102864368	102864586	219	14	0.181859	0.380253	-0.198393	-43.4072	Ryk	Gm47427	12534
chr7	24884058	24884155	98	17	0.166529	0.259947	-0.0934177	-43.4051		Rps19	312
chr6	136663270	136663588	319	12	0.913657	0.716154	0.197503	43.4017		Gucy2c	34013
chr6	4194932	4195151	220	12	0.565898	0.812527	-0.246629	-43.3994		Bet1	118034
chr15	96657938	96658059	122	13	0.527693	0.692705	-0.165012	-43.393		Gm22045	13854
chr9	115406774	115406960	187	13	0.683744	0.857495	-0.173751	-43.3841		Gm22243	4459
chr10	105539321	105539568	248	14	0.701593	0.873442	-0.171849	-43.3737	Tmtc2	Gm48207	6338
chr3	152626287	152626644	358	14	0.806465	0.585938	0.220526	43.3708	Ak5	AI115009	40625
chr13	78358939	78359017	79	14	0.930176	0.867515	0.0626609	43.3648		Gm48399	15239
chr7	133724915	133725156	242	15	0.61657	0.777987	-0.161417	-43.3644	Dhx32	Dhx32	3806
chr11	101166523	101166665	143	16	0.396946	0.544048	-0.147103	-43.364	Plekhh3	Plekhh3	3842
chr4	155770121	155770186	66	16	0.122382	0.19907	-0.0766876	-43.3586	Vwa1	Vwa1	1973
chr6	4418110	4418388	279	14	0.558633	0.751845	-0.193212	-43.3585		Gm24442	35233
chr10	67573319	67573464	146	12	0.625555	0.395131	0.230424	43.3549	Gm10797	Gm10797	1278
chr19	25210149	25210395	247	14	0.665401	0.816414	-0.151014	-43.3515		Kank1	26825
chr18	46934713	46934910	198	13	0.679396	0.863781	-0.184385	-43.3408		Arl14epl	8732
chr10	116605641	116605856	216	12	0.398883	0.670846	-0.271963	-43.3287		Gm49344	38860
chr8	36230254	36230383	130	14	0.558301	0.702245	-0.143944	-43.3283	Lonrf1	Lonrf1	14191
chr11	113425882	113426120	239	15	0.515166	0.336743	0.178423	43.3254	Slc39a11	Slc39a11	181030
chr8	48109882	48110012	131	14	0.145698	0.242963	-0.0972646	-43.3206	Dctd	Dctd	75
chr10	115694654	115694789	136	15	0.772766	0.89005	-0.117284	-43.3192		4930422I22Rik	107761
chrX	94121315	94121474	160	16	0.369532	0.227149	0.142383	43.3191	Zfx	Zfx	23142
chr16	17914897	17914964	68	17	0.161433	0.210532	-0.0490998	-43.3166	Gsc2	Gsc2	1344
chrX	166063060	166063194	135	15	0.802132	0.909853	-0.107721	-43.3159		Gemin8	107393
chr5	138988998	138989218	221	12	0.507691	0.716113	-0.208422	-43.3131	Pdgfa	6330403L08Rik	6057
chr14	72887933	72888192	260	15	0.627125	0.776043	-0.148917	-43.3129		Gm41206	98581
chr11	90084081	90084498	418	12	0.462447	0.744251	-0.281804	-43.3072		Gm11494	50760
chr14	27020912	27021023	112	14	0.716407	0.862711	-0.146303	-43.3019		Il17rd	18028
chr3	68067470	68067654	185	14	0.868611	0.692205	0.176406	43.2963	Iqschfp; Schip1	Schip1	2669
chr11	120361454	120361578	125	16	0.72437	0.849677	-0.125306	-43.2957		Fscn2	79
chr7	141539820	141539906	87	16	0.142753	0.206433	-0.0636806	-43.2834		Ap2a2	22352
chr7	88262083	88262524	442	12	0.573501	0.828358	-0.254857	-43.2828		Ctsc	16001
chr10	111802196	111802422	227	13	0.741167	0.561798	0.179369	43.2658	Gm30624	Gm37189	8583
chr3	65957631	65957686	56	17	0.20231	0.262413	-0.060103	-43.2655	Ccnl1	Gm37305	126
chrX	153006527	153006629	103	15	0.364549	0.236124	0.128426	43.2631	Usp51	Usp51	59
chr15	13408015	13408177	163	13	0.802044	0.928352	-0.126308	-43.2596		Gm49113	346765
chr12	56455268	56455666	399	15	0.404097	0.241517	0.16258	43.2595		Sfta3-ps	35159
chr9	45380934	45381211	278	10	0.30984	0.655574	-0.345734	-43.2582	Fxyd6	Fxyd6	10750
chr12	53753547	53753711	165	14	0.203869	0.362564	-0.158695	-43.2516	Npas3	1700060O08Rik	308500
chr6	137257292	137257362	71	15	0.946848	0.827876	0.118972	43.2276	Ptpro	Ptpro	4828
chr7	101386162	101386244	83	13	0.8661	0.657295	0.208805	43.2148	Arap1	Arap1	7973
chr13	11829590	11829784	195	15	0.813184	0.935887	-0.122703	-43.2098	Ryr2	Gm47494	11343
chr18	65843118	65843355	238	15	0.856643	0.953102	-0.0964591	-43.2051		Gm30094	20214
chr19	4871800	4872060	261	14	0.785878	0.922671	-0.136793	-43.1963	Actn3	Zdhhc24	6871
chr7	49657530	49657756	227	14	0.621882	0.811844	-0.189962	-43.1949		Dbx1	26032
chr7	118984269	118984456	188	13	0.811641	0.914346	-0.102705	-43.187	Gprc5b	Gprc5b	11261
chr11	33885415	33885671	257	14	0.563881	0.343951	0.219929	43.1861	Kcnip1	Kcnmb1	77597
chr6	122417135	122417337	203	14	0.492549	0.70401	-0.211461	-43.1777		1700063H04Rik	25757
chr5	72124755	72125026	272	13	0.714759	0.906465	-0.191706	-43.1663	Gabrb1	Commd8	31819
chr5	111058499	111058636	138	16	0.569804	0.695775	-0.125971	-43.1623	Ttc28	Gm42780	29948
chr17	45872489	45872579	91	14	0.475637	0.326114	0.149524	43.1591		4930542M03Rik	7360
chr4	104702625	104702755	131	15	0.387338	0.261771	0.125567	43.1576	Dab1	C8b	63691
chr5	135460749	135460969	221	15	0.780521	0.91362	-0.133099	-43.1571	Hip1	Gm42731	11029
chr8	14023975	14024208	234	14	0.695077	0.494388	0.200689	43.154		Erich1	3585
chr2	104218240	104218481	242	14	0.763465	0.606597	0.156869	43.1486	D430041D05Rik	Gm22501	9871
chr13	6249398	6249471	74	17	0.895338	0.797129	0.0982091	43.147		Gm47549	19709
chr13	94065809	94066091	283	14	0.449101	0.223044	0.226056	43.1429	Lhfpl2	Lhfpl2	8014
chr3	148839136	148839253	118	15	0.358157	0.507587	-0.14943	-43.1205	Adgrl2	Adgrl2	22044
chr7	48763399	48763732	334	12	0.868938	0.637527	0.231411	43.1196		Zdhhc13	25603
chr11	75013019	75013308	290	14	0.495225	0.246506	0.24872	43.1062	Smg6	Gm28180	20247
chr4	127168744	127168860	117	15	0.295642	0.195237	0.100405	43.094		Dlgap3	459
chr4	58568433	58568674	242	15	0.765451	0.909955	-0.144504	-43.0927		Gm12580	79958
chr9	111500163	111500286	124	15	0.743957	0.866298	-0.122341	-43.0848		Gm42523	43840
chr2	179976954	179977009	56	19	0.231317	0.175982	0.0553352	43.0635	4921531C22Rik	4921531C22Rik	102
chr11	58578666	58578925	260	12	0.715546	0.885194	-0.169648	-43.0545	Olfr325	Olfr325	937
chr6	129683359	129685145	1787	12	0.579833	0.850882	-0.271048	-43.0524		Mir680-1	8175
chr13	55012383	55012525	143	14	0.19647	0.356598	-0.160129	-43.0337	Hk3	Hk3	6316
chr16	70644619	70644892	274	14	0.718237	0.868935	-0.150698	-43.0307		D16Ertd519e	28195
chr6	52249447	52249559	113	17	0.169669	0.271095	-0.101426	-43.026	Hoxa11os	Gm27543	149
chr2	130041745	130041995	251	14	0.948885	0.840396	0.108489	42.9998	Tgm3	Mir6339	25454
chr6	9406254	9406548	295	15	0.477615	0.309818	0.167797	42.9962		Nxph1	456579
chr9	34867729	34868038	310	15	0.778299	0.906916	-0.128618	-42.9802	Kirrel3	Kirrel3os	50503
chr12	72917327	72917455	129	16	0.572781	0.443758	0.129023	42.9686	4930447C04Rik	4930447C04Rik	5669
chr12	112511957	112512199	243	13	0.897566	0.738022	0.159544	42.9598	Tmem179	Tmem179	10220
chr19	58115881	58116013	133	13	0.936986	0.79438	0.142605	42.9443	Atrnl1	Gm50287	24068
chr11	120582057	120582174	118	16	0.398153	0.280547	0.117606	42.9424	Gm3807	Gm3807	388
chr7	113408744	113409156	413	12	0.784472	0.54362	0.240851	42.9347		Pth	23165
chr10	78894783	78894870	88	14	0.925204	0.850419	0.0747842	42.9346		Olfr1354	18387
chr1	170068288	170068520	233	12	0.887869	0.64536	0.242509	42.9305	Ddr2	Uap1	73649
chr4	123074371	123074534	164	15	0.745783	0.883307	-0.137524	-42.9257		Gm12923	18393
chr9	21233575	21233672	98	16	0.820488	0.886026	-0.0655385	-42.9198	Keap1	Keap1	2943
chr2	73082391	73082497	107	14	0.715398	0.540943	0.174455	42.9188		Ola1	10409
chr4	118259787	118260145	359	14	0.605717	0.78763	-0.181913	-42.9093	Ptprf	Mir7226	49283
chr15	58983512	58983969	458	14	0.770079	0.579448	0.190631	42.9071	Mtss1	4930544F09Rik	623
chr7	75983586	75983657	72	15	0.158734	0.281283	-0.122549	-42.9054		Gm45139	17237
chr1	24102552	24102832	281	13	0.855679	0.678788	0.176891	42.9006	Gm37580	Gm37580	1928
chr11	120297568	120297760	193	15	0.907697	0.796075	0.111622	42.8994		Gm47297	23082
chr9	42886211	42886356	146	17	0.606093	0.73638	-0.130287	-42.8843	Grik4	Gm27509	24161
chrX	150813618	150813749	132	16	0.387945	0.214264	0.173681	42.8809	Maged2	Gm24907	5760
chr7	4911738	4911927	190	13	0.397386	0.612201	-0.214815	-42.8717	Gm44983	Gm44983	2853
chr2	75977863	75977997	135	15	0.358394	0.49164	-0.133246	-42.857	Ttc30a2	Ttc30a1	383
chr5	100079536	100079642	107	14	0.382135	0.52727	-0.145135	-42.8542	Tmem150c; Tmem150cos	Tmem150cos	1575
chr9	90163024	90163125	102	15	0.319189	0.214641	0.104548	42.8501		Adamts7	44
chr4	152302302	152302414	113	14	0.62838	0.802728	-0.174348	-42.8501	Icmt	Rnf207	4716
chr11	121549376	121549687	312	12	0.735687	0.902725	-0.167038	-42.8495	Tbcd	Zfp750	38399
chr7	67026288	67026415	128	15	0.879182	0.741565	0.137616	42.8427	Adamts17	Gm44755	66472
chr2	54013614	54013704	91	14	0.945146	0.8499	0.095246	42.8355		Rprm	70478
chr5	18499769	18500088	320	14	0.632062	0.396226	0.235836	42.817		Gm31752	18065
chr5	65492209	65492346	138	12	0.112587	0.205877	-0.09329	-42.8122	Gm43552; Smim14	4930589O11Rik	886
chr15	102470734	102470830	97	14	0.426006	0.279293	0.146713	42.8109	Pcbp2	Pcbp2	30
chr1	88482530	88482695	166	15	0.509138	0.350988	0.15815	42.8065		Glrp1	17340
chr1	75257357	75257540	184	14	0.67766	0.821077	-0.143417	-42.8027	Ptprn	Gm28294	5036
chr16	35106909	35107100	192	13	0.903726	0.738274	0.165452	42.7982	Hacd2	Adcy5	47967
chr8	70780211	70780300	90	12	0.776812	0.927014	-0.150201	-42.7746	Mast3	Mast3	1008
chr5	52515718	52515845	128	16	0.190035	0.309109	-0.119074	-42.7654		Lgi2	17798
chr13	55330239	55330331	93	17	0.274335	0.194268	0.0800671	42.7623		Mxd3	5072
chr10	5028523	5028773	251	15	0.696587	0.859274	-0.162688	-42.7561	Syne1	Syne1	6945
chr1	186276563	186276823	261	12	0.708945	0.911622	-0.202677	-42.7413		Gm37491	70751
chr6	99971572	99971854	283	14	0.413248	0.632866	-0.219618	-42.7387	Gm33201	Gm33201	4057
chr15	12064151	12064428	278	14	0.955196	0.821754	0.133442	42.7344		Gm34759	4096
chr8	8620574	8620725	152	14	0.765168	0.862892	-0.0977246	-42.7324	Efnb2	Efnb2	3141
chr7	77174477	77174723	247	14	0.844204	0.958019	-0.113814	-42.7264		Gm44608	238095
chr4	156203548	156203606	59	17	0.162242	0.232452	-0.0702094	-42.7254	AW011738	AW011738	279
chr17	47629547	47629604	58	14	0.183485	0.248416	-0.0649315	-42.7152	Gm20517	Usp49	1142
chr2	64686934	64687228	295	15	0.609479	0.760114	-0.150635	-42.7137		Grb14	225541
chrX	84933132	84933387	256	12	0.76823	0.949525	-0.181295	-42.6981	Dmd	Dmd	115186
chr5	9261204	9261274	71	17	0.318878	0.408861	-0.0899827	-42.6943		Gm15734	3017
chr8	104078112	104078348	237	14	0.539417	0.742303	-0.202885	-42.6941		Gm29682	10803
chr9	47546118	47546327	210	12	0.674706	0.454629	0.220077	42.6933	Cadm1	Cadm1	15746
chr7	98107352	98107671	320	14	0.598988	0.77661	-0.177622	-42.6922	Myo7a	Capn5	14206
chr4	58548025	58548184	160	15	0.838847	0.701322	0.137525	42.6812	Lpar1	Gm12580	100366
chr8	83802150	83802239	90	15	0.66314	0.791434	-0.128293	-42.6749		Gm22024	49233
chr17	27196031	27196099	69	14	0.661999	0.816247	-0.154248	-42.6662	Lemd2	Gm26724	5000
chr6	52177190	52177261	72	15	0.229845	0.133548	0.0962969	42.6599	Gm28308; Hoxa3; Hoxaas3	5730596B20Rik	307
chr14	53961490	53961605	116	15	0.771622	0.608403	0.163218	42.6565		Trdv2-2	547
chr8	25343428	25343621	194	14	0.862356	0.730302	0.132053	42.6492		5430421F17Rik	40779
chr1	24043088	24043398	311	10	0.248457	0.611243	-0.362786	-42.6429	Fam135a	Fam135a	31408
chr4	125779971	125780173	203	15	0.293282	0.466394	-0.173112	-42.638		2610028E06Rik	108225
chr2	169686860	169686929	70	15	0.732009	0.858139	-0.12613	-42.634	Tshz2	Tshz2	53185
chr5	111022727	111022967	241	15	0.830273	0.671441	0.158831	42.6185	Ttc28	Gm42780	5824
chr2	170387844	170387965	122	15	0.915382	0.803638	0.111744	42.6139	Bcas1	Bcas1os1	17336
chr2	65860289	65860428	140	13	0.523184	0.679519	-0.156335	-42.6128	Csrnp3; Gm13619	Gm13619	7882
chr16	13014448	13014653	206	13	0.474067	0.691325	-0.217257	-42.6022		Ercc4	95235
chr11	96953832	96953993	162	13	0.691936	0.874086	-0.18215	-42.6014	Sp2	Sp2	360
chr7	64945801	64945970	170	16	0.596461	0.761128	-0.164668	-42.6014	Fam189a1	Gm25249	10697
chr16	96128268	96128384	117	17	0.145664	0.21304	-0.0673763	-42.6005		Hmgn1	5893
chr14	98169804	98169879	76	13	0.231601	0.441865	-0.210265	-42.5998		Gm26006	90940
chr13	30985443	30985593	151	15	0.229587	0.349579	-0.119992	-42.5986		Gm5447	11280
chr17	11999461	11999883	423	14	0.668109	0.856976	-0.188867	-42.5978	Prkn	Agpat4	119822
chr11	87358317	87358381	65	14	0.330918	0.245445	0.0854736	42.5872	Ppm1e	Rad51c	18327
chr2	28970460	28970613	154	14	0.682668	0.805953	-0.123286	-42.5801	Cfap77	Cfap77	15091
chr6	135993644	135994045	402	13	0.836109	0.646073	0.190037	42.5777	Grin2b	Gm14330	118140
chr13	48780398	48780534	137	13	0.652818	0.835076	-0.182258	-42.5753		Phf2	21351
chr8	35006051	35006184	134	15	0.559574	0.713626	-0.154052	-42.5725		Gm34368	38778
chr4	34788202	34788485	284	17	0.903657	0.797304	0.106354	42.5643		Zfp292	14910
chr11	57683925	57684073	149	16	0.490303	0.656167	-0.165864	-42.558	Galnt10	4933426K07Rik	28511
chr3	69006149	69006209	61	17	0.136732	0.195086	-0.0583542	-42.5529	Smc4	Smc4	1159
chrX	88115605	88115821	217	15	0.456475	0.271391	0.185083	42.551		Gm25006	77011
chr1	97659280	97659522	243	16	0.236791	0.409368	-0.172577	-42.5496	D1Ertd622e	D1Ertd622e	15378
chr9	16302112	16302699	588	10	0.93574	0.4748	0.460939	42.5408	Fat3	Gm48726	130754
chr2	68349145	68349217	73	13	0.692362	0.843819	-0.151457	-42.5373	Stk39	Gm13596	126936
chr4	143099687	143099940	254	14	0.599839	0.392589	0.20725	42.5373		Prdm2	7703
chr6	85240342	85240608	267	15	0.403739	0.592307	-0.188568	-42.5246	Sfxn5	Sfxn5	5963
chr7	118979478	118979710	233	10	0.601825	0.863734	-0.261909	-42.5183	Gprc5b	Gprc5b	6470
chr8	124841662	124841842	181	14	0.850295	0.946972	-0.0966769	-42.512	Gm16163; 2810004N23Rik	2810004N23Rik	3175
chr7	66349924	66350089	166	15	0.720902	0.852925	-0.132023	-42.5061	Lrrk1	Gm10974	15980
chr13	6741182	6741551	370	14	0.796177	0.595496	0.200682	42.5035		Pfkp	160001
chr3	116906609	116906806	198	14	0.838767	0.665642	0.173125	42.5014	Frrs1	Palmd	11648
chr4	44187524	44187695	172	14	0.57158	0.730476	-0.158896	-42.4897		Mir5106	33670
chr13	97679547	97679766	220	15	0.704221	0.856764	-0.152544	-42.4613		5330416C01Rik	53950
chr14	25706521	25706712	192	15	0.8545	0.708399	0.1461	42.4531	1700054O19Rik	1700054O19Rik	116
chr11	5808616	5808840	225	15	0.577067	0.750844	-0.173776	-42.4514		Pgam2	6977
chr3	122461693	122461829	137	16	0.172166	0.305362	-0.133196	-42.4427	Bcar3	Gm25153	3033
chr13	67116157	67116347	191	15	0.803228	0.92498	-0.121752	-42.44		Zfp759	12070
chr15	25676298	25676446	149	13	0.411994	0.6051	-0.193106	-42.4297	Myo10	Gm48996	41672
chr5	112854024	112854239	216	13	0.751417	0.573597	0.177821	42.4278	Myo18b	Grk3	56457
chr8	77051850	77051998	149	14	0.614389	0.801594	-0.187205	-42.4076	Nr3c2	Gm24838	94500
chr12	86947739	86947919	181	15	0.168511	0.277561	-0.10905	-42.4017	Cipc	Cipc	397
chr14	32423978	32424228	251	12	0.763203	0.943906	-0.180702	-42.399	Chat	Chat	15776
chr10	25707898	25708058	161	15	0.573721	0.747458	-0.173736	-42.3893		Gm36543	6489
chr18	36411775	36411871	97	12	0.69046	0.831534	-0.141074	-42.3835	Pfdn1	Pfdn1	8100
chr7	109859433	109859673	241	12	0.525866	0.778915	-0.253049	-42.3777	Scube2	Dennd5a	34346
chr12	86647108	86647378	271	15	0.26746	0.420386	-0.152926	-42.3704		Gm27993	4061
chr13	51800980	51801197	218	14	0.701781	0.517669	0.184112	42.3694		Gm23566	35687
chr2	116825229	116825577	349	14	0.822895	0.631546	0.19135	42.3645		Gm13990	22869
chr4	151170687	151170819	133	16	0.46246	0.358089	0.104371	42.3627	Camta1	Gm13090	81118
chr19	46526542	46526784	243	12	0.270747	0.558146	-0.287399	-42.3494		Arl3	4553
chr16	86604171	86604539	369	13	0.789292	0.934599	-0.145307	-42.347		Gm32461	166055
chr19	43205060	43205335	276	14	0.795041	0.597359	0.197683	42.3377	Hpse2	Gm22135	44266
chr1	178913077	178913428	352	12	0.440724	0.722404	-0.281681	-42.3308	Kif26b; Gm16564	Gm16564	14496
chr8	51447687	51448203	517	14	0.582084	0.804626	-0.222542	-42.3305		Gm32975	270005
chr7	6730369	6730434	66	14	0.464093	0.571833	-0.10774	-42.3237		Usp29	213
chr12	35534782	35534842	61	15	0.258911	0.188475	0.0704366	42.3206	Ahr; Gm48236	Gm48236	362
chr8	107390966	107391171	206	15	0.775945	0.899569	-0.123624	-42.3164	Nqo1	Nqo1	2742
chr17	35376171	35376302	132	16	0.948531	0.882927	0.0656034	42.3145		Gm11131	849
chr19	36879290	36879433	144	14	0.827594	0.667857	0.159737	42.3127	Tnks2	Fgfbp3	38259
chr5	75662275	75662492	218	12	0.660297	0.490626	0.169671	42.3056		Gm43101	72554
chr16	91378965	91379119	155	13	0.450902	0.656677	-0.205775	-42.3049	Ifnar2	Ifnar2	6067
chr15	36381505	36381755	251	14	0.391976	0.183224	0.208752	42.2996	Gm34093	Gm34093	4954
chr7	19370295	19370430	136	16	0.262996	0.38432	-0.121324	-42.2944	Ppp1r13l	Ppp1r13l	9080
chr11	102948882	102949080	199	15	0.150318	0.279209	-0.128891	-42.2909		2410004I01Rik	9417
chr15	84393052	84393261	210	13	0.497118	0.278221	0.218896	42.2832	Shisal1	Shisal1	13006
chrX	37011167	37011370	204	12	0.573944	0.873167	-0.299223	-42.28		Sowahd	37677
chr6	16991807	16992052	246	14	0.445963	0.601273	-0.15531	-42.2757		Gm15473	66998
chr13	63563377	63563453	77	17	0.1782	0.256827	-0.0786272	-42.2712	Ptch1	A930032L01Rik	3720
chr15	84140876	84140935	60	15	0.799879	0.639919	0.15996	42.2711		Gm33432	13573
chr17	46890723	46890783	61	17	0.218002	0.150589	0.0674128	42.2675	Tbcc	Tbcc	40
chr2	120028273	120028625	353	14	0.885107	0.729451	0.155656	42.2629	Jmjd7; Gm28042	Gm28042	767
chr9	54366481	54366582	102	13	0.955052	0.809309	0.145743	42.2623	Dmxl2	Dmxl2	371
chr11	78512430	78512482	53	16	0.170052	0.249022	-0.0789708	-42.2496	Poldip2	Poldip2	238
chr2	50716278	50716469	192	14	0.711644	0.507723	0.203921	42.2442		Gm13485	168365
chr18	74061401	74061637	237	14	0.392004	0.575784	-0.18378	-42.2437	Mapk4	Gm9925	3700
chr1	119085936	119085986	51	12	0.623302	0.831627	-0.208325	-42.243		Gm26831	27468
chr19	55845482	55845673	192	14	0.286763	0.467362	-0.180599	-42.2381	Tcf7l2; Ppnr	Ppnr	3811
chr9	48538141	48538318	178	16	0.0980926	0.204766	-0.106673	-42.2331		Gm23653	31178
chr17	62792635	62792816	182	14	0.788631	0.902067	-0.113437	-42.2288	Efna5	Efna5	185317
chr4	125200691	125200864	174	14	0.629224	0.449472	0.179752	42.2274		1700041M05Rik	27905
chr3	129532799	129532879	81	16	0.123315	0.205816	-0.082501	-42.223	Elovl6	Elovl6	414
chr6	128733212	128733342	131	15	0.859661	0.942389	-0.0827275	-42.2218		Klrb1	26771
chr4	127256707	127256931	225	14	0.710796	0.878331	-0.167535	-42.215		Smim12	12924
chr12	5192494	5192591	98	15	0.673373	0.818382	-0.145009	-42.2117	Klhl29	Gm48532	42661
chr7	78440557	78440870	314	12	0.846385	0.582067	0.264318	42.203	Ntrk3	Gm39038	120077
chr5	124950871	124951036	166	16	0.668593	0.81056	-0.141967	-42.1981		Rflna	52349
chr18	74089049	74089287	239	14	0.77813	0.918662	-0.140531	-42.1956		Gm9925	23948
chr17	14204055	14204172	118	14	0.406712	0.271917	0.134794	42.1949	Gm34510	Gm34510	328
chr3	129150556	129150817	262	12	0.730992	0.918369	-0.187377	-42.1918		Pitx2	49321
chr1	51478504	51478613	110	16	0.209249	0.140823	0.0684257	42.1889		Nabp1	7363
chr4	13240660	13240804	145	15	0.423885	0.629796	-0.205911	-42.1855		Gm26250	26324
chr11	116314730	116315029	300	12	0.624925	0.860549	-0.235624	-42.1793		n-R5s74	11871
chr15	27806265	27806464	200	13	0.619875	0.787153	-0.167278	-42.1663	Trio	Trio	35730
chr1	35464449	35464625	177	10	0.416803	0.775299	-0.358496	-42.1551		Gm37068	161156
chr19	34231717	34232035	319	14	0.794263	0.927113	-0.132849	-42.1541	Stambpl1	Acta2	9372
chr1	88997989	88998147	159	15	0.439592	0.624613	-0.185021	-42.1516		1700067G17Rik	18123
chr12	90725301	90725534	234	12	0.773609	0.929047	-0.155438	-42.1449	Dio2	Dio2	750
chr3	34564050	34564220	171	14	0.375829	0.60261	-0.226781	-42.1445	Sox2ot	Gm42695	1214
chr13	68537280	68537523	244	10	0.731555	0.954588	-0.223033	-42.1268		Mtrr	23499
chr5	115535672	115535843	172	12	0.707805	0.41389	0.293915	42.1248	Pxn	Pxn	8412
chr9	56418589	56418722	134	17	0.119397	0.200809	-0.0814115	-42.1192		Hmg20a	19
chr9	16665051	16665774	724	8	0.830424	0.277372	0.553052	42.11		Gm48726	232185
chr17	13413815	13413887	73	17	0.93849	0.866913	0.071577	42.0939		Gm25730	14774
chr18	77767460	77767607	148	15	0.225334	0.148046	0.0772884	42.0908	Haus1	Atp5a1	6268
chr4	44698344	44698618	275	12	0.619114	0.348959	0.270155	42.0771	Pax5	5730488B01Rik	4455
chr4	126274007	126274194	188	13	0.638267	0.791168	-0.152901	-42.0726	Trappc3	Trappc3	11683
chr11	54113232	54113354	123	15	0.207153	0.381087	-0.173934	-42.0693	P4ha2	P4ha2	12258
chr7	122370794	122370889	96	13	0.609303	0.4314	0.177903	42.0661	Prkcb	Gm44664	8795
chr2	169537336	169537574	239	14	0.742331	0.883002	-0.140671	-42.049		Gm11011	45508
chrX	143064413	143064703	291	14	0.689057	0.447682	0.241375	42.043		Rtl9	35180
chr5	32213456	32213557	102	14	0.768984	0.92358	-0.154596	-42.0426		Plb1	19257
chr9	29643871	29644167	297	15	0.883153	0.738353	0.1448	42.0418	Ntm	Gm15521	53388
chr19	57199960	57200256	297	15	0.866314	0.710583	0.155731	42.0388	Ablim1	Ablim1	69355
chr4	61740298	61740417	120	14	0.855568	0.931451	-0.075883	-42.0271		Mup19	38025
chr14	33549957	33550371	415	12	0.558747	0.805845	-0.247098	-42.0207	Frmpd2	Ptpn20	39249
chr6	121056767	121057037	271	13	0.743923	0.925749	-0.181826	-42.0136	Mical3	Gm4651	7696
chr1	179243404	179243630	227	14	0.715473	0.853974	-0.138501	-42.0058	Smyd3	Smyd3	151819
chr8	123630616	123630761	146	14	0.411284	0.603062	-0.191777	-42.0053	Galnt2l	Gm23647	6980
chr17	66220023	66220217	195	14	0.594826	0.398292	0.196534	42.004		Gm49932	11925
chr8	110767645	110767763	119	16	0.872783	0.95087	-0.0780869	-41.9938	Il34	Gm15894	12654
chr11	4260638	4260811	174	15	0.512701	0.690724	-0.178022	-41.9929	Lif	Lif	3082
chr11	54438615	54438697	83	15	0.15856	0.242698	-0.0841383	-41.9897	Fnip1	Fnip1	417
chr9	58157720	58157803	84	17	0.868245	0.793905	0.07434	41.9857	Islr	Islr	1447
chr19	41679163	41679387	225	16	0.328773	0.473784	-0.14501	-41.9769	Slit1	Gm22601	65640
chr8	57512098	57512177	80	15	0.305689	0.223663	0.0820258	41.9698	Hmgb2	Hmgb2	192
chr3	84801395	84801822	428	14	0.804231	0.942929	-0.138698	-41.9587	Gm37240	Fbxw7	13872
chr14	99504552	99504803	252	13	0.739044	0.907213	-0.16817	-41.9539		Gm41230	17992
chr9	66350743	66350847	105	16	0.176617	0.246005	-0.069388	-41.949	Herc1	Herc1	218
chr14	119856400	119856721	322	15	0.767132	0.908923	-0.141791	-41.9399	Hs6st3	4930404K13Rik	57423
chr17	25698626	25698873	248	13	0.338268	0.570275	-0.232008	-41.9253		Gm50312	227
chr8	120564220	120564319	100	15	0.1483	0.27791	-0.12961	-41.9248	Galnt2l; Gse1	Gins2	14412
chr1	36628859	36629144	286	13	0.653008	0.830745	-0.177736	-41.9236	Fam178b	Fam178b	28884
chr16	50107829	50108036	208	15	0.86245	0.720792	0.141659	41.9235		Bbx	84014
chr19	48631104	48631285	182	10	0.457384	0.813214	-0.35583	-41.9213	Sorcs3	Gm50436	180031
chr1	90597319	90597539	221	12	0.855819	0.601914	0.253905	41.9209		Cops8	5661
chr2	148375832	148376024	193	13	0.895658	0.728519	0.167139	41.9171		Sstr4	19511
chr10	91938269	91938319	51	15	0.953553	0.864157	0.089396	41.9149	Gm31592	Gm31592	49441
chr3	102322121	102322363	243	13	0.836131	0.955642	-0.119511	-41.9141	A230001M10Rik	Gm43242	47040
chr6	30737639	30737810	172	13	0.650113	0.485306	0.164806	41.9102	Mest	Mest	410
chr18	33930378	33930468	91	16	0.921356	0.776453	0.144903	41.9073	Epb41l4a	Gm22788	93841
chr4	126321091	126321189	99	16	0.229957	0.150002	0.0799544	41.9068	Adprhl2	Tekt2	1029
chr17	14221954	14222169	216	13	0.34187	0.623481	-0.281612	-41.9033		Gm34510	18227
chr8	129144952	129145044	93	16	0.824456	0.90346	-0.0790043	-41.8903	Ccdc7b	Gm10999	15856
chr14	21499236	21499354	119	16	0.269697	0.172202	0.0974952	41.8866		Kat6b	533
chr5	125389206	125389293	88	17	0.145262	0.218332	-0.0730709	-41.8804	Ubc	Gm10382	115
chr16	84369276	84369552	277	12	0.408426	0.651809	-0.243383	-41.8735		4930553E22Rik	1866
chr12	12424681	12424909	229	14	0.686312	0.835541	-0.149229	-41.8536		4921511I17Rik	73160
chr19	58063886	58064106	221	13	0.412096	0.601164	-0.189068	-41.8507	Atrnl1	Mir5623	12720
chr2	26465450	26465520	71	15	0.757173	0.848067	-0.0908937	-41.8456	Notch1	Mir6996	4608
chr2	131353114	131353376	263	15	0.161312	0.284651	-0.123339	-41.845		Gm14233	54570
chr7	68930794	68931068	275	15	0.672323	0.815939	-0.143616	-41.8438		Gm23795	21305
chrX	20688792	20688861	70	14	0.447033	0.322776	0.124257	41.8378	Cdk16	Cdk16	375
chr13	71440929	71441217	289	14	0.812772	0.9314	-0.118627	-41.8378		1700112M02Rik	46677
chr18	79195652	79195983	332	14	0.549328	0.763597	-0.214269	-41.8248		Gm25824	357904
chr4	152633924	152634171	248	13	0.494486	0.74396	-0.249474	-41.8129		Gm833	63615
chr16	33062766	33062853	88	15	0.157003	0.225489	-0.0684866	-41.8069	Gm17106; Lmln	Lmln	246
chr7	137303546	137303898	353	14	0.724981	0.555898	0.169083	41.8021	Ebf3	Gm10578	68864
chr5	141748057	141748317	261	13	0.900156	0.733874	0.166283	41.8006	Sdk1	Sdk1	108729
chr1	78511506	78511727	222	12	0.433704	0.259166	0.174538	41.7997	BC035947; Mogat1	Mogat1	338
chr6	29917101	29917164	64	15	0.281521	0.209839	0.0716829	41.7992	Strip2	Strip2	89
chr3	27153415	27153481	67	16	0.171887	0.254152	-0.0822658	-41.7992	Ect2	1700125G22Rik	610
chr7	19308986	19309069	84	14	0.288508	0.170508	0.118001	41.798	Fosb	Fosb	4190
chr11	95692889	95693225	337	12	0.53742	0.799959	-0.262539	-41.7978		Gm9796	4004
chrX	135975326	135975629	304	13	0.424381	0.666533	-0.242151	-41.7921		Arxes2	18497
chr12	87765354	87765601	248	14	0.795227	0.92443	-0.129203	-41.7907		Gm21319	7070
chr2	27142582	27142690	109	17	0.145053	0.206086	-0.0610321	-41.7762		Dbhos	2315
chr11	112588492	112588629	138	15	0.857354	0.752358	0.104995	41.7724		BC006965	75434
chr9	121392029	121392127	99	15	0.834662	0.922761	-0.0880988	-41.768	Trak1	Trak1	23945
chr6	122627200	122627404	205	14	0.683098	0.838578	-0.15548	-41.7679	Dppa3	Dppa3	791
chr17	32364549	32364627	79	15	0.256253	0.180797	0.0754555	41.7662	Wiz	Wiz	9526
chr12	105035017	105035192	176	14	0.932505	0.798942	0.133563	41.7612	Glrx5	Glrx5	2328
chr18	5989633	5989718	86	15	0.268674	0.15605	0.112624	41.7594		Gm41662	24620
chr4	126278544	126278674	131	14	0.372183	0.556781	-0.184598	-41.7556		Col8a2	8248
chr7	28527823	28528053	231	12	0.573516	0.366364	0.207153	41.738	Samd4b	Ifnl3	4988
chr11	58589443	58589510	68	10	0.899789	0.612852	0.286937	41.7379		Olfr324	5670
chr2	118102088	118102501	414	14	0.423313	0.66567	-0.242357	-41.7286	Gm13986	Thbs1	9787
chr10	126527135	126527404	270	12	0.848937	0.60174	0.247198	41.7261		Gm40797	136862
chr9	109984968	109985179	212	15	0.930303	0.826246	0.104057	41.726	Map4	Gm43732	3998
chr13	97099560	97099782	223	15	0.618583	0.783707	-0.165124	-41.7235	Fam169a	Gm6169	1353
chr2	180226026	180226142	117	15	0.300818	0.186571	0.114247	41.7206		Rps21	31350
chr18	75375655	75375822	168	14	0.351677	0.506514	-0.154837	-41.7111	Smad7	Smad7	5680
chr2	31636183	31636269	87	17	0.197112	0.274882	-0.0777699	-41.7108	Gm13425	Gm13425	2731
chr5	115492226	115492303	78	15	0.198887	0.308295	-0.109408	-41.7102		Gm24407	1973
chr5	135271834	135272018	185	15	0.421037	0.602243	-0.181205	-41.7095		9430007M09Rik	7509
chr10	34656763	34657054	292	14	0.86062	0.701194	0.159426	41.7078		Frk	173244
chr13	60012343	60012457	115	11	0.847003	0.664891	0.182112	41.705		A530065N20Rik	17367
chr15	98720609	98720701	93	13	0.899079	0.807509	0.09157	41.6962	Ccdc65	Fkbp11	3760
chr8	46515660	46515922	263	12	0.791837	0.950252	-0.158415	-41.6718	Acsl1	Acsl1	22829
chr6	136808519	136808584	66	17	0.14195	0.190201	-0.0482509	-41.6667	H2aj	Gm44364	23
chr11	114635295	114635675	381	12	0.670665	0.86284	-0.192175	-41.6634		Rpl38	33228
chr15	76081043	76081172	130	17	0.267209	0.205734	0.0614755	41.6606		Gm48952	2720
chr10	116891669	116891902	234	14	0.917137	0.788657	0.12848	41.6544	Myrfl	Rab3ip	14114
chr1	16391534	16391646	113	15	0.827937	0.918793	-0.0908562	-41.6542	Stau2	Stau2	45941
chr9	120979790	120980078	289	14	0.624047	0.835263	-0.211216	-41.652	Ulk4	Ulk4	15337
chr9	53670354	53670516	163	14	0.347395	0.574246	-0.226852	-41.6505	Gm16124	Gm16124	3109
chr2	101759686	101759886	201	12	0.912941	0.686723	0.226218	41.6453	Prr5l	Prr5l	43446
chr5	138087956	138088406	451	14	0.808699	0.948115	-0.139416	-41.6444	Zkscan1	Zkscan1	2837
chr7	29511324	29511540	217	16	0.672192	0.824554	-0.152362	-41.6433		Gm29326	49040
chrX	151169206	151169278	73	12	0.522489	0.304735	0.217753	41.6294		Gm15138	493
chrX	36902767	36902841	75	15	0.339462	0.215805	0.123658	41.6245	Nkrf	Gm15008	8066
chr4	150015569	150015820	252	13	0.655522	0.856212	-0.20069	-41.6159		Gm13067	33443
chr6	131374951	131375146	196	14	0.794174	0.931717	-0.137542	-41.6157	Ybx3	Gm22362	5321
chr6	92347542	92347861	320	15	0.523	0.711015	-0.188015	-41.6084		Prickle2	23365
chr8	44918329	44918432	104	15	0.81337	0.909717	-0.0963471	-41.6014		Gm9908	16382
chr9	20289259	20289410	152	16	0.855906	0.932671	-0.0767648	-41.6		Olfr39	6909
chr3	119431409	119431648	240	14	0.708448	0.854109	-0.145662	-41.5994	Dpyd	Gm23432	207334
chr12	54656264	54656384	121	19	0.170672	0.227003	-0.056331	-41.5899	Sptssa	Gm40884	2555
chr1	183297377	183297460	84	14	0.29208	0.192554	0.0995261	41.5881	Aida	Aida	27
chr1	137640187	137640378	192	14	0.620253	0.38965	0.230604	41.5865		Gm22727	94130
chr3	153368380	153368636	257	12	0.95187	0.817876	0.133994	41.5782	St6galnac3	Gm27405	54668
chr14	22090284	22090511	228	13	0.564787	0.769331	-0.204543	-41.5778	Lrmda	Gm7480	58199
chr6	38551072	38551151	80	15	0.149027	0.235251	-0.0862237	-41.5732		Luc7l2	261
chr2	92497889	92498100	212	12	0.631708	0.842283	-0.210575	-41.5644	Gm13814	Gm13814	13964
chr3	89327476	89327651	176	15	0.682555	0.491028	0.191526	41.5633		Efna4	5913
chr11	5592429	5592739	311	13	0.628617	0.825373	-0.196756	-41.5529	Ankrd36	Ankrd36	22733
chr13	66933675	66933745	71	15	0.106824	0.178067	-0.0712428	-41.5526	Ptdss1	Ptdss1	846
chrX	10718013	10718156	144	15	0.373682	0.27315	0.100532	41.5475	Mid1ip1; Gm14493	Gm14493	541
chr1	164590624	164590853	230	13	0.725291	0.525862	0.199428	41.5465		D630023O14Rik	15170
chr9	70181653	70181868	216	14	0.407272	0.56645	-0.159178	-41.5445		Myo1e	25714
chr8	12364451	12364522	72	15	0.728491	0.555343	0.173148	41.5381		Gm22207	8299
chr15	71840036	71840293	258	13	0.510085	0.745068	-0.234983	-41.5379	Col22a1	Gm16308	29929
chr1	38836506	38836558	53	15	0.164804	0.223881	-0.0590775	-41.5214	Lonrf2	Chst10	27360
chr7	8092743	8092902	160	14	0.623903	0.484124	0.139779	41.5131		Vmn2r41	44206
chr7	65466241	65466481	241	14	0.450002	0.656638	-0.206636	-41.5112		Gm44792	13352
chr11	52561364	52561674	311	14	0.638385	0.810451	-0.172066	-41.4897		9530068E07Rik	164937
chr5	36981861	36982003	143	13	0.44068	0.593783	-0.153103	-41.4842	Wfs1	Wfs1	15755
chr1	87624713	87625043	331	12	0.724905	0.935411	-0.210506	-41.4823	Inpp5d	Inpp5d	4315
chr14	22038501	22038742	242	14	0.51189	0.718817	-0.206927	-41.4823	Lrmda	Gm7480	6416
chr1	162740700	162740852	153	15	0.154757	0.253571	-0.0988135	-41.4724		Fmo4	52487
chr17	12741861	12741924	64	14	0.501917	0.634569	-0.132651	-41.4681	Igf2r; Airn	Airn	464
chr12	86993459	86993814	356	14	0.760435	0.897598	-0.137163	-41.4633		Zdhhc22	10079
chr16	64851780	64851906	127	16	0.249106	0.183463	0.0656428	41.4601		Cggbp1	215
chr11	117822843	117823194	352	13	0.824581	0.95813	-0.133549	-41.4503	Gm20708; Tk1	Afmid	3080
chr2	163575580	163575755	176	15	0.651046	0.802794	-0.151748	-41.4455		Ttpal	26733
chr6	35303571	35303812	242	14	0.811622	0.936494	-0.124872	-41.4451	Slc13a4	Fam180a	9096
chr17	56743427	56743689	263	15	0.739566	0.886436	-0.14687	-41.43		Nrtn	7897
chr6	33712808	33712998	191	13	0.470681	0.241818	0.228864	41.4242	Exoc4	Gm43164	22782
chr18	44498482	44498646	165	13	0.767841	0.630212	0.137629	41.4234	Mcc	Mcc	69203
chr11	44762697	44762873	177	12	0.909599	0.754892	0.154707	41.4207	Ebf1	Gm12158	103176
chr15	37234440	37234506	67	17	0.172408	0.231401	-0.0589932	-41.4133	Grhl2	Grhl2	1405
chr8	116186942	116187073	132	15	0.321114	0.465891	-0.144777	-41.4118	4930422C21Rik	4930422C21Rik	5492
chr17	11680821	11681012	192	14	0.78962	0.910301	-0.12068	-41.4115	Prkn	Gm10513	45056
chr16	76348968	76349176	209	10	0.631176	0.875078	-0.243903	-41.4096	Nrip1	Gm49587	34138
chr8	5080822	5081019	198	14	0.944284	0.818729	0.125555	41.4053		Slc10a2	2396
chrX	71555409	71555483	75	14	0.419894	0.256276	0.163618	41.4037		Hmgb3	508
chr7	19491912	19491985	74	14	0.223094	0.140977	0.0821169	41.4034	Exoc3l2	Exoc3l2	2857
chr16	72862849	72863096	248	12	0.792329	0.585087	0.207242	41.401	Robo1	Robo1	199701
chr4	140907471	140907738	268	15	0.430471	0.613663	-0.183192	-41.3997	Padi2	Padi2	1128
chr9	63151962	63152027	66	14	0.116601	0.222905	-0.106303	-41.3914		Map2k5	11805
chr14	121797539	121797590	52	15	0.232119	0.166517	0.0656028	41.3894	Dock9	1810041H14Rik	79185
chr14	23627504	23627703	200	11	0.761058	0.951649	-0.190591	-41.3693	Kcnma1	Gm29626	67257
chr4	154636301	154636396	96	14	0.285671	0.392628	-0.106957	-41.3679	Prdm16	Prdm16os	1274
chr5	130716123	130716212	90	14	0.951923	0.83792	0.114003	41.3609	Caln1	Gm23761	66577
chr11	49169570	49169690	121	15	0.284507	0.192974	0.0915323	41.3555	Btnl9	Btnl9	517
chr8	92853735	92853840	106	14	0.583606	0.744395	-0.160788	-41.351	Gm45472	Gm45472	83
chr15	68174723	68174879	157	12	0.662862	0.871975	-0.209114	-41.3434	Zfat	Zfat	90402
chr16	70409161	70409380	220	14	0.939553	0.771884	0.167669	41.3386	Gbe1	Gbe1	95028
chr8	35205120	35205245	126	15	0.786442	0.661922	0.12452	41.3385		Gm34474	13517
chr12	103044154	103044582	429	14	0.843946	0.653811	0.190135	41.337	Unc79	Unc79	42266
chr4	66407172	66407416	245	14	0.658097	0.834003	-0.175906	-41.3346		Gm25480	136888
chr9	42077264	42077375	112	15	0.897267	0.768636	0.128631	41.3297	Sorl1	Gm16214	54650
chr17	67907608	67907805	198	15	0.937995	0.840958	0.0970374	41.3297	Arhgap28	Arhgap28	61874
chr17	30148388	30148796	409	13	0.525173	0.764637	-0.239464	-41.3281	Zfand3	Gm50226	17117
chr10	84934567	84934842	276	15	0.884254	0.741836	0.142418	41.317	Ric8b	Ric8b	16912
chr6	127150610	127150704	95	16	0.119027	0.197409	-0.0783819	-41.313	Ccnd2; 9330179D12Rik	9330179D12Rik	985
chr4	149170096	149170433	338	13	0.599908	0.805201	-0.205294	-41.3128		Kif1b	6222
chr5	117358894	117359040	147	13	0.398333	0.560676	-0.162342	-41.2944	Wsb2	Wsb2	1591
chr7	30535168	30535276	109	13	0.257341	0.17378	0.0835608	41.2922		Proser3	3965
chr10	79858682	79858790	109	14	0.457433	0.631656	-0.174223	-41.2906	Ptbp1	Plppr3	1792
chr1	127400869	127401097	229	12	0.527143	0.756945	-0.229801	-41.281	Mgat5	Gm38301	5906
chr6	52113461	52113697	237	14	0.77344	0.89782	-0.12438	-41.2794		Halr1	10459
chr8	92059369	92059634	266	13	0.666537	0.475313	0.191223	41.2749		Gm24254	19453
chr6	124947244	124947565	322	14	0.706541	0.888137	-0.181596	-41.27		Cops7a	11168
chrX	37049406	37049475	70	15	0.328211	0.233157	0.0950544	41.2663	Sowahd	Sowahd	562
chr13	109442101	109442475	375	12	0.761864	0.510682	0.251183	41.2605	Pde4d	Pde4d	81
chr12	70896816	70897054	239	14	0.394143	0.554962	-0.160819	-41.2558	Frmd6	Gm46355	12657
chr4	130520203	130520299	97	12	0.145034	0.251617	-0.106583	-41.2549		Nkain1	11414
chr18	47266642	47266920	279	15	0.895411	0.771223	0.124188	41.2525	Sema6a	Sema6a	18260
chr4	32928842	32928979	138	13	0.821805	0.935812	-0.114006	-41.2479	Ankrd6	Rragd	54194
chr8	117389948	117390198	251	12	0.967547	0.806926	0.160621	41.2476	Cmip	Cmip	40779
chr4	120143227	120143332	106	13	0.782448	0.897432	-0.114984	-41.2434		Edn2	17978
chr6	137997820	137997902	83	12	0.934028	0.803433	0.130595	41.237	Slc15a5	Slc15a5	14231
chr8	92828533	92828614	82	15	0.42569	0.57989	-0.1542	-41.2357	Mmp2	Mmp2	1243
chrX	106838100	106838206	107	15	0.859104	0.948963	-0.0898596	-41.2326	Rtl3	Rtl3	1019
chr17	72198546	72198819	274	15	0.724251	0.552541	0.17171	41.2232	Alk	Gm49924	273315
chr18	32163675	32163755	81	13	0.247173	0.145609	0.101564	41.2207	Map3k2	Map3k2	480
chr2	180455950	180456015	66	15	0.275879	0.177764	0.0981154	41.2113		Slco4a1	294
chr1	23381797	23382004	208	13	0.638182	0.814301	-0.17612	-41.2053	Ogfrl1	Ogfrl1	15374
chr6	116368058	116368190	133	14	0.648699	0.449327	0.199373	41.2048	Marchf8	Gm23527	3880
chr13	48593277	48593446	170	15	0.18111	0.302468	-0.121358	-41.1856	Ptpdc1	Gm36550	223
chr13	18457780	18457900	121	13	0.406825	0.233201	0.173624	41.184		Gm48829	182476
chr7	107690782	107691032	251	14	0.596651	0.804514	-0.207863	-41.1831	Ppfibp2	Cyb5r2	57672
chr2	168262760	168262819	60	14	0.763498	0.839123	-0.0756247	-41.1792	Kcng1	Kcng1	1063
chr12	106016364	106016584	221	15	0.712704	0.854999	-0.142295	-41.1789	Vrk1	Vrk1	6049
chr11	63919668	63919794	127	13	0.154682	0.267953	-0.113272	-41.1778	Hs3st3b1	Hs3st3b1	33877
chr11	59307113	59307173	61	17	0.192301	0.244484	-0.0521826	-41.1676	Wnt9a	Wnt9a	184
chr13	114578919	114579166	248	12	0.702081	0.902055	-0.199974	-41.1623		Gm25950	1575
chr7	63924988	63925160	173	12	0.45473	0.730041	-0.275311	-41.1586	Klf13	E030018B13Rik	8132
chr9	30397358	30397532	175	12	0.708721	0.907295	-0.198574	-41.1529	Gm30933	Gm30933	11379
chr11	24142901	24142995	95	15	0.833826	0.693718	0.140108	41.1458	Bcl11a	4930538E20Rik	17626
chr15	59674230	59674333	104	14	0.15915	0.289541	-0.130391	-41.1346		Trib1	25578
chr9	110249706	110249842	137	13	0.139404	0.30171	-0.162305	-41.133	Cspg5	Gm43622	2419
chr13	14064152	14064245	94	16	0.186338	0.265286	-0.0789485	-41.1234	Arid4b	Arid4b	354
chr5	99627295	99627532	238	14	0.637757	0.808977	-0.17122	-41.1114	Rasgef1b	4930405H06Rik	1460
chr4	57105330	57105602	273	11	0.834446	0.599667	0.234779	41.104	Epb41l4b	Epb41l4b	43605
chrX	127550041	127550153	113	16	0.837656	0.930685	-0.0930298	-41.1023		Gm22636	141612
chr19	40376700	40376838	139	14	0.914936	0.813129	0.101807	41.0979	Sorbs1	A930028N01Rik	78730
chr18	75343211	75343327	117	15	0.231572	0.158977	0.0725953	41.0933		Gm20544	22120
chr5	116390120	116390207	88	14	0.547156	0.720187	-0.173031	-41.0927		4930562A09Rik	557
chr1	93444932	93445010	79	13	0.197739	0.330651	-0.132912	-41.0849	Hdlbp	Septin2	34031
chr11	98326921	98327049	129	15	0.309277	0.195477	0.1138	41.0814	Neurod2	Neurod2	1507
chr12	104988136	104988362	227	13	0.480565	0.700458	-0.219893	-41.08	Syne3	Gm47648	33222
chr5	66473925	66474121	197	10	0.443228	0.239704	0.203524	41.0767	Apbb2	Gm43794	30194
chr2	12327726	12327987	262	13	0.18799	0.375576	-0.187586	-41.0723		Mindy3	19536
chr4	135698922	135699075	154	16	0.762696	0.859844	-0.0971478	-41.0616	Ifnlr1	Ifnlr1	12636
chr15	39081309	39081386	78	13	0.595922	0.406353	0.189569	41.0435	Cthrc1	Cthrc1	4354
chr3	130837747	130838095	349	13	0.723285	0.875592	-0.152307	-41.0423		2010110G14Rik	707
chr5	129582572	129582727	156	14	0.709578	0.501339	0.208239	41.0419		Mmp17	1596
chr14	29152919	29153035	117	12	0.80022	0.625904	0.174316	41.0397	Cacna2d3	Gm48004	71618
chr11	84179494	84179549	56	17	0.235781	0.302241	-0.0664594	-41.0257	Acaca	Acaca	6373
chr5	99627099	99627205	107	14	0.693743	0.838251	-0.144508	-41.0106	Rasgef1b	4930405H06Rik	1264
chr2	135185568	135185742	175	14	0.822838	0.640989	0.181849	41.0056	Plcb1; 4930545L23Rik	4930545L23Rik	15996
chr4	106206294	106206643	350	13	0.67198	0.875356	-0.203376	-41.0042		Gm12724	34921
chrX	140510497	140510738	242	12	0.636719	0.358296	0.278424	41.0035		Tsc22d3	29030
chr15	97304206	97304283	78	13	0.890219	0.963444	-0.0732248	-40.9943	Pced1b	Pced1b	56995
chr9	41621402	41621551	150	12	0.772315	0.94946	-0.177145	-40.9942	Mir100hg; Gm49317	Gm48737	2411
chr17	6256746	6256843	98	13	0.434102	0.309507	0.124595	40.977		Tmem181a	113
chr19	14369879	14370195	317	13	0.703993	0.872868	-0.168875	-40.9729		Tle4	78270
chr11	36715927	36716138	212	14	0.766141	0.903999	-0.137857	-40.9728	Tenm2	Gm22127	6954
chr4	82504546	82504608	63	17	0.178078	0.249796	-0.0717182	-40.9528	Nfib	Gm11266	3469
chr4	21880192	21880248	57	10	0.273441	0.430743	-0.157303	-40.9518	Coq3	Coq3	520
chr6	101260388	101260447	60	13	0.828125	0.924996	-0.0968715	-40.9414	Pdzrn3	9530086O07Rik	25437
chr11	119796475	119796643	169	13	0.610163	0.810803	-0.200641	-40.9381	Rptor	Rptoros	24336
chr5	144545348	144545440	93	15	0.298006	0.39514	-0.0971339	-40.9293		Nptx2	553
chrX	11551851	11552078	228	13	0.579361	0.342183	0.237178	40.9274		H2al1j	224030
chr9	83144948	83145167	220	14	0.647465	0.802844	-0.155379	-40.9268	Hmgn3	Gm29054	997
chr14	74783030	74783126	97	15	0.947761	0.858591	0.0891698	40.9243	Lrch1	Lrch1	19708
chr8	12701479	12701713	235	13	0.76001	0.923617	-0.163606	-40.9112		Gm15348	5464
chr1	59877086	59877580	495	12	0.614505	0.839181	-0.224676	-40.9072	Bmpr2	Gm37977	9882
chr3	131900919	131901270	352	13	0.70655	0.494449	0.212101	40.9026	Gm29865	Gm26103	17339
chr6	21999348	21999508	161	12	0.463416	0.666558	-0.203142	-40.8866	Cped1	Cped1	12753
chr8	108195054	108195254	201	15	0.867494	0.740654	0.12684	40.8863	Zfhx3	Zfhx3	252411
chr13	94979296	94979720	425	12	0.354915	0.618436	-0.263521	-40.8853	Wdr41	Wdr41	2859
chr9	17323962	17324122	161	4	0.975816	0.176571	0.799244	40.8717		Gm44498	774189
chr10	42415631	42415829	199	14	0.652072	0.778781	-0.126708	-40.8716	Afg1l	Gm25277	77791
chrX	12128520	12128645	126	15	0.227351	0.337568	-0.110217	-40.8618	Bcor	Bcor	91778
chr9	30716669	30716902	234	12	0.880724	0.668563	0.212161	40.8521		Gm31013	5365
chr7	30588811	30588866	56	15	0.324107	0.233098	0.0910092	40.8518		Mir3569	568
chr1	155757619	155757865	247	12	0.832559	0.96035	-0.12779	-40.8507		Qsox1	20538
chr9	118799247	118799527	281	15	0.541866	0.708191	-0.166325	-40.8406	Itga9	Itga9	87591
chr11	33103857	33104198	342	13	0.945989	0.82765	0.118339	40.8386		Fgf18	13572
chr7	3303810	3303911	102	14	0.164194	0.262687	-0.0984929	-40.8369	Prkcg	Prkcg	166
chr2	60624810	60625000	191	14	0.41534	0.614185	-0.198845	-40.834	Itgb6	Itgb6	20566
chr18	62933584	62933808	225	14	0.74796	0.894297	-0.146337	-40.8289	Apcdd1	Apcdd1	11256
chrX	113277071	113278166	1096	9	0.503573	0.927111	-0.423537	-40.8277		Dach2	20438
chr2	74462975	74463162	188	14	0.748375	0.894798	-0.146423	-40.8259		Lnpk	57315
chr5	39681972	39682196	225	10	0.757154	0.448102	0.309052	40.8185	Hs3st1	Hs3st1	68034
chr3	65122206	65122469	264	12	0.72521	0.905298	-0.180088	-40.7993	Kcnab1	A330015K06Rik	10853
chr5	144544983	144545155	173	12	0.646468	0.841289	-0.194821	-40.782		Nptx2	918
chr7	18511584	18511696	113	15	0.282894	0.436545	-0.153651	-40.7655		Psg25	8117
chr5	32851446	32851650	205	14	0.754638	0.916308	-0.16167	-40.7629	Prr14l	Depdc5	12274
chr13	33079589	33079884	296	13	0.499764	0.736615	-0.236851	-40.7596		Serpinb1b	4535
chr17	14279429	14279505	77	16	0.155208	0.211618	-0.0564105	-40.7565		Smoc2	76
chr5	52384520	52384717	198	16	0.749652	0.882358	-0.132705	-40.7538	Ccdc149	Ccdc149	9870
chr8	36248257	36248358	102	17	0.261244	0.201325	0.0599191	40.7532	Lonrf1	Lonrf1	32194
chr18	68091695	68091925	231	14	0.734199	0.880065	-0.145865	-40.7493	Ldlrad4	Gm41764	6651
chr15	98007576	98007824	249	12	0.907657	0.768462	0.139195	40.7415		Senp1	31167
chr18	15853346	15853449	104	14	0.747575	0.573432	0.174143	40.7287		Gm24228	21314
chr14	64192072	64192322	251	13	0.784778	0.600748	0.18403	40.724	Msra	Msra	69162
chrX	7841839	7841916	78	15	0.39869	0.290046	0.108644	40.7111	Otud5	Otud5	9
chr17	9978907	9979079	173	14	0.506175	0.685472	-0.179297	-40.689		Gm34799	52315
chr18	83537073	83537256	184	13	0.801645	0.649643	0.152002	40.6851		Gm50416	40853
chr11	89986287	89986451	165	16	0.510871	0.652262	-0.141391	-40.6839	Pctp	Pctp	3623
chr2	129954920	129955106	187	13	0.846732	0.691052	0.15568	40.6678		Gm28196	6353
chr13	53012256	53012573	318	13	0.698125	0.452283	0.245842	40.6676		Gm33424	3945
chr8	94913690	94913767	78	14	0.185886	0.307958	-0.122072	-40.6624	Ccdc102a	Adgrg5	10003
chr6	127741099	127741328	230	12	0.671403	0.866055	-0.194652	-40.6597	Prmt8	Gm42738	26442
chrX	12053285	12053835	551	14	0.592382	0.839184	-0.246802	-40.6579	Bcor	Bcor	16543
chr12	20106231	20106353	123	18	0.821774	0.921313	-0.0995385	-40.6483		Gm49692	85668
chr4	122957413	122957605	193	15	0.95455	0.856957	0.097593	40.6439	Mfsd2a	4933421A08Rik	3895
chr15	78811534	78811670	137	14	0.702356	0.874115	-0.17176	-40.6307		Cdc42ep1	31089
chr11	22068258	22068576	319	13	0.550681	0.74835	-0.197669	-40.6252	Ehbp1	Ehbp1	62431
chr2	157170649	157170877	229	12	0.600442	0.813789	-0.213347	-40.6235	Rbl1	Rbl1	24757
chr15	39017853	39018212	360	13	0.694431	0.871313	-0.176882	-40.6212	Fzd6	Fzd6	11521
chr6	83025719	83025801	83	15	0.890056	0.951288	-0.0612315	-40.6086	M1ap	Dok1	5214
chr1	29853775	29854064	290	11	0.759488	0.947916	-0.188429	-40.6066		Gm23771	132158
chr13	83606076	83606377	302	13	0.508071	0.714069	-0.205998	-40.5994	Mef2c	Mef2c	30400
chr1	75211383	75211626	244	14	0.271802	0.416845	-0.145044	-40.5947	Stk16	Stk16	546
chr2	143547054	143547154	101	15	0.15117	0.255075	-0.103904	-40.5935	Pcsk2; Pcsk2os1	Pcsk2	899
chr5	108880790	108880939	150	15	0.934077	0.872007	0.06207	40.5907	Gm20629	Gm10417	15958
chr12	112285423	112285532	110	16	0.57227	0.711464	-0.139194	-40.5875		Gm38123	61865
chr2	71534949	71535035	87	15	0.230711	0.12731	0.103401	40.5814	Dlx1as	Dlx1as	2166
chrX	151133016	151133264	249	12	0.561328	0.280528	0.2808	40.5777		Gm15138	36683
chr2	180623808	180624037	230	12	0.786057	0.95149	-0.165433	-40.5744	Tcfl5	Tcfl5	1853
chr11	6292528	6292630	103	12	0.326978	0.510763	-0.183785	-40.574	Ogdh	Ogdh	76
chr1	84506955	84507086	132	12	0.855751	0.657812	0.197939	40.5738	Dner	Gm37959	114453
chr1	87149747	87149980	234	12	0.452563	0.67457	-0.222007	-40.5686	Ecel1	Ecel1	2086
chr15	80013237	80013320	84	16	0.161708	0.258372	-0.0966639	-40.5611	Pdgfb; Gm41361	Gm41361	907
chrX	133686475	133686578	104	14	0.348806	0.238642	0.110164	40.5609	Pcdh19	Pcdh19	103601
chr17	72144232	72144553	322	15	0.714531	0.538233	0.176299	40.5575	Alk	Gm49924	219001
chr12	56482730	56482906	177	14	0.320826	0.175943	0.144883	40.5566		Sfta3-ps	7697
chr1	44147029	44147270	242	14	0.384166	0.217098	0.167068	40.5534		Ercc5	817
chr1	184851737	184851853	117	13	0.371262	0.546945	-0.175683	-40.5471		Gm23780	6400
chr8	124176050	124176264	215	12	0.585317	0.342725	0.242593	40.5448	Galnt2l	Galnt2	55340
chr18	82953681	82953995	315	13	0.35455	0.5968	-0.242251	-40.5436	Zfp516	4930592I03Rik	35279
chr17	26359326	26359576	251	12	0.87667	0.69592	0.18075	40.5368		Gm50015	41909
chr2	136891212	136891286	75	16	0.164406	0.233286	-0.0688797	-40.5365	Mkks; AL731706.1	Slx4ip	5
chr18	73201835	73201976	142	15	0.817049	0.901687	-0.0846381	-40.5365		Gm31908	292946
chr1	13677909	13678107	199	9	0.631902	0.911282	-0.27938	-40.5353	Xkr9	Xkr9	9139
chr7	121937694	121937876	183	14	0.726945	0.865675	-0.13873	-40.5324	Cog7	Cog7	14856
chr4	133455084	133455281	198	13	0.498614	0.295829	0.202785	40.5322		Gm13257	24271
chr12	91744147	91744332	186	12	0.4975	0.728647	-0.231147	-40.5299	Ston2	Gm22015	47462
chr10	73539853	73540071	219	14	0.859498	0.700514	0.158984	40.51		Gm15397	49880
chr3	89614121	89614220	100	14	0.183041	0.328343	-0.145302	-40.5084	Kcnn3	Kcnn3	93958
chr3	130176440	130176690	251	14	0.683697	0.844395	-0.160698	-40.504		Col25a1	4450
chrX	161162598	161162735	138	14	0.352553	0.209057	0.143496	40.4971	Scml2	Scml2	151
chr2	118980935	118981429	495	13	0.653669	0.847473	-0.193803	-40.4965		Gm14089	16132
chr18	33059722	33059967	246	12	0.738425	0.899542	-0.161117	-40.4829	Camk4	Gm22814	55060
chr6	147798540	147799017	478	14	0.625184	0.80536	-0.180177	-40.4792		Gm15762	88559
chr2	171969452	171969584	133	13	0.571581	0.788835	-0.217254	-40.4766		1700028P15Rik	11265
chr19	44835632	44835753	122	14	0.118978	0.211568	-0.09259	-40.4715	Pax2; 1700039E22Rik	1700039E22Rik	7140
chr3	130913944	130914173	230	12	0.843048	0.639331	0.203716	40.4697	2010110G14Rik	Gm43349	9538
chr11	78182854	78182932	79	14	0.109611	0.199981	-0.0903706	-40.4585	Rpl23a	Snord42b	201
chr11	96616435	96616486	52	14	0.72988	0.875031	-0.145151	-40.4561	Skap1	Gm11537	150366
chr11	95237538	95237884	347	14	0.612611	0.784654	-0.172043	-40.4534		Gm11515	14249
chr14	121266687	121266800	114	15	0.774123	0.895834	-0.121711	-40.4454	Farp1	B930095G15Rik	17982
chr2	35790050	35790253	204	13	0.561034	0.723606	-0.162572	-40.4416	Ttll11	Gm43760	27186
chr8	64675428	64675773	346	11	0.66722	0.413002	0.254218	40.4385	Cpe	Gm45518	25678
chr5	135778036	135778110	75	13	0.155139	0.237959	-0.08282	-40.4334	Styxl1	Mdh2	443
chr6	125589073	125589306	234	12	0.674434	0.891619	-0.217185	-40.4308	Vwf	Vwf	36111
chr10	44383223	44383432	210	13	0.694809	0.839467	-0.144658	-40.4274		Mir1929	23548
chr2	148644554	148644979	426	12	0.54773	0.303041	0.24469	40.4272		Gm25866	19844
chr18	74023184	74023416	233	11	0.633441	0.845598	-0.212157	-40.4138	Mapk4	D730045A05Rik	5278
chr2	163224785	163225165	381	13	0.751403	0.546036	0.205366	40.4074	Tox2	Tox2	577
chr7	46395607	46395828	222	12	0.643716	0.407656	0.236059	40.4029		Kcnc1	889
chr2	25706294	25706540	247	13	0.53201	0.688101	-0.15609	-40.3988	A230005M16Rik	Bmyc	444
chr5	100435918	100435994	77	15	0.915277	0.832618	0.082659	40.3917		Lin54	5999
chr18	64886666	64886852	187	12	0.150701	0.334776	-0.184074	-40.3857	A330084C13Rik	Nedd4l	1038
chr5	107126754	107127036	283	14	0.529405	0.294416	0.234989	40.3807	Tgfbr3	Gm43422	5363
chr11	58953782	58953917	136	15	0.233412	0.138719	0.0946924	40.3782		H2aw	902
chr8	61281639	61281753	115	14	0.879614	0.772999	0.106614	40.3735	Sh3rf1; 1700001D01Rik	1700001D01Rik	118
chr3	89434863	89435099	237	12	0.62275	0.808002	-0.185252	-40.3601	Pygo2	Pbxip1	1842
chr17	29448185	29448443	259	13	0.737546	0.518487	0.21906	40.3518	Gm36199	Gm36199	9611
chr5	92969509	92969813	305	14	0.833573	0.643784	0.189788	40.3497		Gm25521	43522
chr9	119937485	119937568	84	16	0.133894	0.195034	-0.0611402	-40.3494	Cx3cr1	Ttc21a	120
chr11	88498080	88498195	116	14	0.733131	0.858143	-0.125012	-40.3394	Msi2	Gm15893	141790
chr17	35242582	35242674	93	15	0.147318	0.238405	-0.0910874	-40.338	Ddx39b	Ddx39b	84
chr4	117278703	117278897	195	12	0.758422	0.920819	-0.162398	-40.3274	Rnf220	Rnf220	6777
chr13	91016787	91016918	132	15	0.973661	0.926189	0.0474723	40.321	Atg10	Atg10	81432
chr7	131487983	131488082	100	13	0.788482	0.915504	-0.127023	-40.3146	Fgfr2	Gm44982	47513
chrX	134060021	134060195	175	13	0.588593	0.385317	0.203277	40.308	Cstf2	Cstf2	807
chr18	61900278	61900363	86	13	0.68297	0.826021	-0.143051	-40.3076	Ablim3	Gm37774	34697
chr1	75225472	75225987	516	12	0.570014	0.82753	-0.257516	-40.2982	A630095N17Rik	A630095N17Rik	5217
chrX	106027107	106027175	69	15	0.307173	0.417363	-0.11019	-40.2961		Atp7a	168
chr16	18059411	18059504	94	14	0.853697	0.716434	0.137263	40.2824	Dgcr6	Prodh	945
chr13	44869793	44869860	68	15	0.309815	0.352331	-0.0425155	-40.2785	Jarid2	Gm22213	31629
chr2	6414736	6414973	238	12	0.788195	0.566515	0.22168	40.2754	Usp6nl	Gm13388	17049
chr16	57548006	57548143	138	15	0.832557	0.922486	-0.0899295	-40.2611	Cmss1; Filip1l	Filip1l	1235
chr2	167368041	167368198	158	13	0.632529	0.789461	-0.156932	-40.2601		Slc9a8	53670
chr9	84889803	84889960	158	13	0.482066	0.703765	-0.221699	-40.2502		Gm28625	741
chr8	124144455	124144556	102	14	0.334444	0.476523	-0.14208	-40.2388	Galnt2l	Galnt2	86935
chr10	118792933	118793043	111	12	0.571173	0.397144	0.174029	40.237		Gm4065	10785
chr6	30739117	30739336	220	13	0.677329	0.462452	0.214877	40.2358	Mest	Mest	1065
chr6	55803600	55803964	365	12	0.620584	0.829901	-0.209317	-40.2341		Itprid1	33294
chr2	63921256	63921553	298	13	0.598891	0.372233	0.226658	40.23		Fign	50250
chr8	87201964	87202500	537	11	0.557073	0.845519	-0.288447	-40.2291		Gm27169	1061
chr4	120746824	120746896	73	15	0.249882	0.356957	-0.107075	-40.218	Kcnq4	Nfyc	10613
chrX	102836318	102836559	242	12	0.91951	0.674203	0.245307	40.2143		Gm24509	1836
chr14	79716636	79716819	184	14	0.702692	0.818611	-0.11592	-40.2114		4930452G13Rik	12925
chrX	42034218	42034544	327	13	0.565317	0.307206	0.25811	40.2096		Xiap	33617
chr5	115186647	115186786	140	13	0.352775	0.549838	-0.197063	-40.2029	Cabp1	Cabp1	17702
chr8	48005876	48006321	446	12	0.793524	0.956173	-0.16265	-40.1974	Gm32052	Gm32052	3667
chr9	105523479	105523730	252	12	0.384997	0.682222	-0.297226	-40.1817		Gm19667	52960
chr1	152158334	152158443	110	14	0.789515	0.918093	-0.128578	-40.1765		Gm38238	133848
chrX	53212558	53212795	238	14	0.585136	0.359444	0.225692	40.1759	Plac1	Fam122b	30856
chr12	80168918	80168998	81	12	0.574338	0.736389	-0.162051	-40.1754	Actn1	Actn1	597
chr12	25096615	25096709	95	15	0.2001	0.311274	-0.111173	-40.1733	Id2	Id2	1486
chr11	58283287	58283453	167	14	0.938112	0.841342	0.0967703	40.1661	4930438A08Rik	4930438A08Rik	8228
chr11	87468146	87468271	126	12	0.625858	0.802531	-0.176673	-40.1632	Tex14	Rnu3b2	3221
chr10	119871770	119871857	88	13	0.706305	0.869488	-0.163182	-40.1578	Grip1	Grip1os1	24596
chr11	46091587	46091803	217	12	0.735649	0.497974	0.237676	40.1551	Adam19	Mir8100	10682
chr3	138236444	138236685	242	12	0.774759	0.923612	-0.148853	-40.1459	4930579F01Rik; 0610031O16Rik	0610031O16Rik	7377
chr17	33905546	33905661	116	13	0.589318	0.807818	-0.218499	-40.1388	Smim40	Smim40	412
chr9	45695377	45695548	172	15	0.601351	0.784928	-0.183578	-40.1378	Dscaml1	Gm22069	60672
chr13	31833530	31833811	282	12	0.709698	0.910949	-0.201251	-40.1373	Gmds; Gm48883	Gm48883	626
chr14	74946832	74946947	116	15	0.178963	0.268388	-0.0894248	-40.137	Lrch1	Gm10847	20388
chr19	47823049	47823154	106	15	0.669126	0.819472	-0.150347	-40.1354	Cfap43	Gsto1	31920
chr6	31650102	31650241	140	13	0.757312	0.900853	-0.14354	-40.1179	Gm43154	Gm13848	8070
chr4	64207883	64208177	295	12	0.385413	0.650349	-0.264937	-40.1016		Gm11217	46169
chr17	49269922	49270072	151	15	0.787608	0.913116	-0.125508	-40.0976		Gm22978	22819
chr18	46850533	46850608	76	15	0.417873	0.539256	-0.121383	-40.0973	Lvrn	Lvrn	495
chr19	47969344	47969594	251	14	0.377598	0.553067	-0.175469	-40.0887	Cfap58	Cfap58	31633
chr10	102878612	102878876	265	14	0.846152	0.693318	0.152834	40.086		Alx1	120094
chr10	87486449	87486506	58	15	0.164607	0.27368	-0.109073	-40.0787		Ascl1	4369
chr7	4498263	4498483	221	13	0.617877	0.376965	0.240912	40.0738	Ppp1r12c	Tnnt1	6306
chr9	66514260	66514400	141	14	0.73454	0.562523	0.172017	40.0722	Fbxl22	Usp3	376
chr8	23492833	23493077	245	14	0.712646	0.865531	-0.152885	-40.0587		Sfrp1	81332
chr9	87432178	87432412	235	13	0.517871	0.288608	0.229263	40.0494		Gm37375	65933
chrX	11731769	11732139	371	12	0.837958	0.566997	0.270961	40.0414		Gm26314	118714
chr6	83000862	83001038	177	14	0.67756	0.794688	-0.117128	-40.0404	M1ap	Gm43981	9218
chr1	177011910	177012054	145	16	0.829203	0.715295	0.113908	40.0327	Sdccag8	Akt3	8162
chr5	76752917	76753164	248	13	0.760388	0.570377	0.19001	40.0293	C530008M17Rik	C530008M17Rik	550
chr1	170998332	170998445	114	13	0.554022	0.708092	-0.154069	-40.0269		Gm10522	16389
chr8	48567474	48567654	181	12	0.863357	0.681241	0.182116	40.0238	Tenm3	Tenm3	232282
chr8	71881872	71881942	71	14	0.134094	0.205462	-0.0713688	-40.0151		Zfp709	146
chr18	82947307	82947506	200	13	0.623238	0.408416	0.214823	40.0147	Zfp516	4930592I03Rik	28905
chr10	83017918	83018177	260	14	0.668257	0.504438	0.163818	40.0033	Chst11	Gm10773	9842
chr5	73360445	73360556	112	14	0.414043	0.582548	-0.168505	-39.9998		Ociad2	37100
chr10	25539965	25540179	215	13	0.824739	0.664085	0.160654	39.9904	Gm29571	Gm29571	3580
chr16	62491223	62491468	246	12	0.569372	0.789467	-0.220096	-39.9768		Gm24164	79812
chr13	70779589	70779787	199	11	0.793872	0.559979	0.233893	39.9768	Adamts16	Adamts16	18273
chr4	10694240	10694359	120	13	0.446724	0.638056	-0.191332	-39.9716	1700123O12Rik	1700123O12Rik	51749
chr10	46293029	46293100	72	12	0.804737	0.966478	-0.161741	-39.955		Gm35430	7787
chr3	36552673	36552734	62	15	0.12429	0.17669	-0.0524	-39.9511	Exosc9	Exosc9	68
chr14	117346303	117346534	232	13	0.459838	0.281641	0.178197	39.9508	Gpc6	Gpc6	420368
chr17	64646603	64646873	271	12	0.795074	0.958167	-0.163093	-39.9458	Man2a1	Man2a1	45868
chr13	12312406	12312522	117	14	0.546524	0.736406	-0.189882	-39.9428	Actn2	Actn2	42972
chrX	136741010	136741136	127	14	0.247788	0.38947	-0.141682	-39.9421	Morf4l2	BC065397	1965
chr2	20650989	20651270	282	13	0.487963	0.714345	-0.226382	-39.942	Etl4	Gm13362	58385
chr7	66388930	66389017	88	13	0.361327	0.238445	0.122882	39.9397		Aldh1a3	1959
chr1	34233646	34233836	191	14	0.592193	0.376977	0.215216	39.937	Dst	A930005N03Rik	36235
chr6	141348677	141348880	204	15	0.894321	0.790241	0.10408	39.9362	Pde3a	Gm10400	8125
chr13	42158975	42159091	117	14	0.822785	0.923725	-0.10094	-39.9305	Hivep1	Hivep1	106955
chr14	90415721	90415913	193	12	0.688893	0.898823	-0.20993	-39.9157		Gm25495	59335
chr5	53280800	53280936	137	14	0.941212	0.8426	0.0986128	39.913		Gm45495	1009
chr7	132610565	132610615	51	14	0.213513	0.13891	0.0746024	39.9109	Fgfr2	Lhpp	73
chr1	159545798	159546134	337	14	0.667521	0.472865	0.194656	39.8781	Tnr	Tnr	22030
chr11	113121442	113121582	141	13	0.428791	0.607627	-0.178836	-39.8693	2610035D17Rik	2610035D17Rik	76926
chr11	107794137	107794196	60	15	0.2627	0.187761	0.0749399	39.8611	Cacng4; Gm11650	Gm11650	272
chr5	67488020	67488116	97	15	0.440106	0.27888	0.161226	39.8606		C330024D21Rik	24118
chr9	32543518	32543662	145	12	0.155323	0.31054	-0.155217	-39.8537		Gm37082	8268
chr6	124343211	124343286	76	9	0.888597	0.375264	0.513332	39.8505		1700013D24Rik	4386
chr10	93834327	93834391	65	17	0.218348	0.147779	0.0705687	39.8386	Usp44	Usp44	510
chr16	17798516	17798577	62	15	0.163477	0.230285	-0.0668087	-39.8287	Scarf2	Scarf2	1202
chr7	73579217	73579437	221	14	0.810385	0.622935	0.18745	39.8276		Gm44734	29730
chr15	88837556	88837638	83	17	0.164282	0.22788	-0.0635977	-39.8193		Gm23144	2257
chr3	51277043	51277105	63	15	0.188272	0.259391	-0.0711186	-39.8173	Elf2; 4930577N17Rik	4930577N17Rik	285
chr7	19871394	19871698	305	11	0.571289	0.831944	-0.260655	-39.8148		Gm44659	3274
chr15	85072482	85072730	249	10	0.786889	0.972496	-0.185607	-39.8142	Smc1b	Smc1b	7794
chr2	31758795	31759046	252	13	0.746593	0.904729	-0.158136	-39.8032	Abl1	Abl1	1147
chrX	163036744	163036852	109	10	0.694913	0.947608	-0.252695	-39.7937		Gm23501	32869
chr7	51929208	51929356	149	13	0.408651	0.215348	0.193303	39.7829	Gas2	Gas2	41291
chr14	119821041	119821232	192	14	0.763735	0.894515	-0.13078	-39.7814	Hs6st3	4930404K13Rik	22064
chr11	12464484	12464624	141	13	0.239446	0.143393	0.0960527	39.7753	Cobl	Gm12002	142210
chr4	136983406	136983585	180	12	0.736185	0.879145	-0.142961	-39.77	Zbtb40	Zbtb40	3675
chr12	72831649	72831735	87	12	0.430035	0.268836	0.161199	39.7585		Gm33785	13938
chr15	78754785	78755018	234	14	0.65617	0.45394	0.20223	39.7506		Mfng	1096
chr11	51429797	51429991	195	15	0.502199	0.652409	-0.15021	-39.7468	Col23a1	Col23a1	139878
chr7	144861998	144862069	72	14	0.220088	0.140321	0.0797674	39.7446	Fgf4	Fgf4	613
chr11	98845895	98845980	86	13	0.724514	0.842828	-0.118314	-39.7273	Rapgefl1	Rapgefl1	9111
chr8	71682915	71683008	94	13	0.617796	0.431875	0.185921	39.7248	Jak3	Jak3	5365
chr12	35885580	35885697	118	13	0.738577	0.864051	-0.125474	-39.713		Agr3	40039
chr19	16827264	16827412	149	14	0.872651	0.711738	0.160914	39.7076		Gm32341	43827
chr17	85128939	85129048	110	14	0.969193	0.893805	0.0753884	39.6918	Camkmt	Camkmt	38388
chr9	19299835	19300030	196	10	0.847267	0.499769	0.347498	39.6883		Olfr844	16511
chr18	70568507	70568565	59	17	0.238574	0.301523	-0.0629487	-39.6828	Mbd2	Mbd2	174
chr2	31687829	31688046	218	14	0.204111	0.320127	-0.116016	-39.6824	Gm13427	Abl1	721
chr3	36853249	36853301	53	12	0.907818	0.830445	0.0773733	39.675		4932438A13Rik	9856
chr4	117427212	117427374	163	12	0.588223	0.379336	0.208887	39.673	Rnf220	Gm12828	18737
chr8	33978983	33979206	224	11	0.47811	0.652986	-0.174876	-39.6716		Gm45817	6460
chr2	166845474	166845589	116	15	0.701085	0.837456	-0.136371	-39.6688	Arfgef2	Arfgef2	39887
chrX	93831878	93831949	72	13	0.384118	0.289825	0.0942934	39.6609	Pdk3	Pdk3	67272
chr3	93014745	93014834	90	13	0.277237	0.159115	0.118122	39.6563	Crct1	Crct1	227
chr5	114112705	114112902	198	14	0.804782	0.919807	-0.115024	-39.6562	Usp30	Gm42913	3123
chr7	24507566	24507625	60	13	0.176643	0.267184	-0.0905419	-39.654	Zfp428	Zfp428	437
chr2	70871619	70871679	61	11	0.416346	0.630676	-0.214331	-39.6538		Gm13632	6209
chr2	162697179	162697274	96	15	0.519898	0.372608	0.147291	39.6534		Gm14246	17725
chr4	53263977	53264124	148	15	0.496707	0.631693	-0.134986	-39.6487	AI427809	AI427809	2622
chr7	51510589	51510819	231	12	0.346019	0.546982	-0.200963	-39.6469		Ano5	439
chr5	136994937	136995029	93	15	0.945356	0.873491	0.0718647	39.6466	Plod3	Mir702	3505
chr13	95513217	95513304	88	15	0.905859	0.821519	0.0843391	39.6396	F2rl1	F2rl1	1486
chr1	136579434	136579572	139	15	0.945507	0.864175	0.0813319	39.6352		Gm33994	2497
chr6	137078561	137078757	197	10	0.93833	0.690845	0.247485	39.6336	Rerg	Rerg	22463
chr13	55513143	55513194	52	15	0.192283	0.268145	-0.0758622	-39.6335	Pdlim7	Mir6945	5519
chr7	34696045	34696345	301	13	0.572557	0.741189	-0.168632	-39.6209	Chst8	Chst8	21287
chr11	117515893	117516098	206	14	0.717835	0.883447	-0.165612	-39.6		Gm11734	7709
chr4	151592928	151593102	175	13	0.719922	0.883407	-0.163484	-39.5916	Camta1	4930589P08Rik	216459
chrX	50583685	50583970	286	13	0.652832	0.855396	-0.202564	-39.5862	Firre	Firre	20561
chr15	4804057	4804136	80	15	0.876305	0.958213	-0.0819083	-39.5752	C6	C6	72402
chr15	59090004	59090136	133	13	0.711112	0.839858	-0.128746	-39.564		4930544F09Rik	105869
chr4	131762448	131762685	238	12	0.794657	0.949514	-0.154856	-39.547		Ptpru	6008
chr14	6605022	6605118	97	15	0.195548	0.287865	-0.0923166	-39.546		Gm3460	8944
chr11	51689117	51689188	72	15	0.171522	0.105831	0.0656907	39.5408		Sec24a	3146
chr18	38869827	38870053	227	12	0.819431	0.579012	0.240419	39.5325	Arhgap26; Fgf1	Gm5820	22630
chr1	41264045	41264163	119	14	0.750677	0.869855	-0.119178	-39.5191		4930448I06Rik	96459
chr1	128811609	128811895	287	12	0.808147	0.956375	-0.148228	-39.508		Gm26686	41011
chr6	28698902	28699272	371	10	0.744387	0.434237	0.31015	39.5026	Snd1; Lrrc4	Lrrc4	37072
chr9	108197423	108197518	96	15	0.341682	0.228642	0.11304	39.5021		Gm37230	6893
chr7	73372792	73372898	107	10	0.373737	0.218602	0.155135	39.5019	A730056A06Rik	Rgma	2716
chr8	122593985	122594146	162	14	0.688952	0.535879	0.153074	39.5009	Galnt2l; Galns	Galns	15597
chr2	17940241	17940411	171	11	0.68243	0.874085	-0.191655	-39.494		H2al2a	56175
chr8	71602266	71602346	81	15	0.241208	0.171065	0.0701432	39.4929	Fam129c	Fam129c	4619
chr6	72769626	72769701	76	15	0.787082	0.878876	-0.0917939	-39.4885	Tcf7l1	Gm37736	20514
chr18	77185199	77185277	79	13	0.290439	0.169674	0.120764	39.486	Gm7276	St8sia5	639
chr2	75704879	75704950	72	17	0.176339	0.253728	-0.0773885	-39.4835	E030042O20Rik	E030042O20Rik	110
chr2	34764590	34764677	88	14	0.899597	0.828467	0.0711293	39.4829		Hspa5	7379
chr7	131754763	131755088	326	13	0.6236	0.330914	0.292686	39.4826	Fgfr2	Gm44547	30370
chr18	44662157	44662272	116	16	0.168493	0.236146	-0.067653	-39.4803	Mcc; A930012L18Rik	A930012L18Rik	493
chr2	129197460	129197690	231	12	0.590612	0.824585	-0.233973	-39.4798	Gm4430	Gm4430	209
chr13	111772603	111772685	83	15	0.818345	0.906369	-0.0880242	-39.4794	Map3k1	Map3k1	26176
chr13	83985057	83985185	129	13	0.102689	0.289267	-0.186578	-39.4731	Gm4241	Gm4241	13703
chr14	102313608	102313931	324	12	0.718918	0.488856	0.230062	39.467		Gm22347	15921
chr2	32751407	32751486	80	14	0.286967	0.175809	0.111158	39.4662	Sh2d3c	Ttc16	5618
chr13	106788989	106789153	165	12	0.90508	0.735086	0.169994	39.466	Gm28989	Gm28989	920
chr3	55663533	55663774	242	10	0.815976	0.518631	0.297345	39.4659	Nbea	Nbea	38339
chr1	42229703	42229915	213	13	0.627009	0.772111	-0.145103	-39.4506		Gm9915	22
chr10	12964402	12964511	110	14	0.133959	0.199227	-0.0652689	-39.4436		Stx11	26191
chr2	180086445	180086567	123	13	0.689803	0.844984	-0.155181	-39.4411		Mtg2	7823
chr8	25158384	25158648	265	13	0.580636	0.753688	-0.173052	-39.4393	Tacc1	Mir8108	740
chr10	122961655	122961846	192	13	0.665788	0.824992	-0.159204	-39.437		Mirlet7i	23984
chrX	134195227	134195337	111	14	0.893525	0.700813	0.192712	39.4148	Arl13a	Arl13a	7727
chr19	10746948	10747244	297	12	0.744665	0.903729	-0.159064	-39.4133	A430093F15Rik	A430093F15Rik	5989
chr2	173420172	173420302	131	12	0.528475	0.735065	-0.206591	-39.4132		Gm14642	25607
chr12	40767193	40767439	247	11	0.519692	0.754529	-0.234837	-39.413	Dock4	Immp2l	256896
chr4	33310502	33310553	52	14	0.151088	0.216339	-0.0652515	-39.411	Rngtt	Rngtt	192
chr15	86829783	86830007	225	12	0.874794	0.666653	0.208141	39.4034		4930543I03Rik	91958
chrX	62072074	62072210	137	14	0.923625	0.815818	0.107807	39.3487		Gm25412	133184
chr7	137204457	137204646	190	13	0.889912	0.702413	0.187499	39.3363	Ebf3	Gm45278	5970
chr15	58528383	58528607	225	14	0.723025	0.861633	-0.138609	-39.3206	Fer1l6	Fer1l6	18336
chr13	24993758	24993925	168	13	0.706464	0.882559	-0.176094	-39.3204	Mrs2	Mrs2	6276
chr7	62419994	62420076	83	15	0.382545	0.486833	-0.104288	-39.3193	Gm32061; Mkrn3	Mkrn3	2402
chr10	40985388	40985565	178	14	0.500987	0.339396	0.161591	39.3173		Gm48057	49806
chr17	52348662	52348793	132	11	0.899265	0.682293	0.216972	39.3147	Gm49912	Gm49912	36472
chr6	115224487	115224763	277	7	0.919508	0.46348	0.456028	39.3132	Syn2	Gm17482	2855
chr16	94191866	94191959	94	14	0.861507	0.747193	0.114314	39.3117	Hlcs	Gm48984	17326
chr2	156111470	156111550	81	17	0.172841	0.235735	-0.0628942	-39.2994	Cpne1; Gm28036; Rbm12	Nfs1	12168
chr6	137377234	137377591	358	11	0.87174	0.624001	0.247739	39.2909	Ptpro	Ptpro	33486
chr12	95585393	95585580	188	12	0.937468	0.848788	0.0886798	39.2847		Gm22246	34424
chr11	67603130	67603218	89	13	0.396556	0.580355	-0.183799	-39.2826	Gas7	Gas7	16430
chr17	67290702	67290820	119	13	0.154411	0.291846	-0.137435	-39.2809	Ptprm	Gm22277	260904
chr9	31217628	31218154	527	12	0.74251	0.505693	0.236817	39.2669		4930517E14Rik	60392
chrX	66158939	66159033	95	13	0.905422	0.695135	0.210287	39.2507		4930447F04Rik	144421
chr1	64919238	64919383	146	15	0.40417	0.540893	-0.136723	-39.2454	Plekhm3	Gm24788	82068
chr11	59202664	59202745	82	15	0.14704	0.2208	-0.0737606	-39.2439	Mrpl55	Mrpl55	127
chr6	139877949	139878387	439	14	0.590605	0.815082	-0.224477	-39.2374	Pik3c2g	Pik3c2g	34302
chr6	129336121	129336309	189	13	0.90914	0.739433	0.169707	39.2361		Clec12a	13842
chr9	118341646	118341784	139	13	0.399525	0.562781	-0.163256	-39.2326		Gm22198	53861
chr9	85673988	85674164	177	15	0.369224	0.523206	-0.153982	-39.2196		Ibtk	13371
chr18	55706396	55706600	205	14	0.856343	0.712148	0.144195	39.2125		Gm24514	83761
chr4	124015436	124015632	197	12	0.437158	0.677053	-0.239895	-39.2111		Rragc	97991
chr4	121098357	121098492	136	12	0.174238	0.298148	-0.12391	-39.1979		Tmco2	7293
chr7	67026484	67026811	328	11	0.864151	0.661031	0.20312	39.1744	Adamts17	Gm44755	66668
chr12	57082595	57082820	226	15	0.838051	0.938168	-0.100117	-39.1671	Slc25a21	Prps1l3	147816
chr5	124018157	124018437	281	14	0.83602	0.93783	-0.10181	-39.1661	Vps37b	Gm37939	13510
chr6	99340532	99340610	79	12	0.530178	0.277558	0.25262	39.1637	Gm20696; Foxp1	Gm20705	44074
chr5	86727620	86727981	362	12	0.90017	0.692544	0.207626	39.1606	Tmprss11e	Gm16579	1278
chr2	121787269	121787615	347	12	0.439214	0.672235	-0.233021	-39.1585	Frmd5	Gm14019	78511
chr19	5072151	5072240	90	15	0.160593	0.239589	-0.0789966	-39.1537	Tmem151a	Gm46658	77
chr9	46907332	46907506	175	12	0.880361	0.739761	0.1406	39.1482		2900052N01Rik	6160
chr8	114187546	114187660	115	13	0.964408	0.850137	0.114271	39.145		Vat1l	18083
chr10	85598919	85599007	89	13	0.272494	0.179077	0.0934175	39.1379	Btbd11	Btbd11	519
chr9	108048175	108048373	199	12	0.374637	0.563469	-0.188832	-39.1297	Ip6k1	Gmppb	1066
chr2	109510376	109510795	420	13	0.643955	0.850576	-0.206621	-39.1278		Gm45346	160531
chr1	152134389	152134718	330	12	0.620142	0.842179	-0.222037	-39.1274		Gm38238	157793
chr8	108419976	108420188	213	14	0.618755	0.44382	0.174935	39.1226	Zfhx3	Gm39244	106960
chr14	77417930	77418233	304	11	0.59777	0.326614	0.271157	39.1204	Enox1	Gm49002	20655
chr18	66201850	66202052	203	13	0.824838	0.649487	0.175351	39.111	Ccbe1; Gm50143	Mir694	17413
chr7	109174701	109174752	52	17	0.137366	0.195547	-0.058181	-39.1063	Lmo1	Gm44781	31815
chr7	82048568	82048754	187	13	0.933278	0.816247	0.117031	39.1029		Gm20744	21818
chr4	128553253	128553347	95	12	0.702444	0.877744	-0.175301	-39.102	Csmd2	Zscan20	30293
chr19	4958008	4958098	91	15	0.921159	0.852927	0.0682324	39.0996		Mrpl11	4138
chr11	88577119	88577418	300	14	0.660326	0.467116	0.19321	39.0968	Msi2	Msi2	108834
chr4	149698221	149698302	82	15	0.176349	0.285703	-0.109354	-39.0924	Pik3cd	Tmem201	17153
chr11	36824036	36824303	268	12	0.461908	0.226221	0.235687	39.0892	Tenm2	Gm22127	101155
chr14	6427353	6427415	63	13	0.24855	0.376342	-0.127792	-39.0882		Gm3594	8442
chr10	86317579	86317676	98	12	0.789748	0.54977	0.239978	39.083	Syn3; Timp3	Timp3	17208
chr5	37219121	37219337	217	12	0.600042	0.838114	-0.238071	-39.0808	Gm1043	Crmp1	22958
chr4	149307113	149307203	91	14	0.156258	0.23035	-0.0740916	-39.0806	Kif1b	Ube4b	21302
chr14	70410348	70410544	197	14	0.753769	0.883019	-0.12925	-39.0775	Piwil2	Gm22725	11822
chr12	82400927	82401082	156	12	0.546662	0.318694	0.227969	39.0612	Sipa1l1	Sipa1l1	89579
chr9	50240231	50240471	241	12	0.826628	0.627643	0.198984	39.0593		2310003N18Rik	7709
chr18	34244296	34244347	52	15	0.665007	0.521294	0.143714	39.0568	Apc	Apc	3401
chr1	58278442	58278617	176	14	0.612419	0.773564	-0.161145	-39.0547	Aox2; Gm15759	Aox2	117
chr6	99969080	99969369	290	13	0.586358	0.791808	-0.20545	-39.0463	Gm33201	Gm33201	1565
chr5	94716744	94716877	134	15	0.865823	0.929319	-0.0634955	-39.0415		Gm6205	34100
chr18	75394919	75395024	106	13	0.628504	0.753695	-0.125191	-39.038	Smad7	Smad7	24944
chr4	130162807	130162925	119	15	0.198983	0.322642	-0.123659	-39.0361		Tinagl1	2794
chr10	121252958	121253358	401	13	0.824544	0.949578	-0.125034	-39.0337		Gm35404	9957
chr10	70948408	70948497	90	14	0.912153	0.802202	0.109951	39.0329	Bicc1	Bicc1	23307
chr17	27429760	27429874	115	15	0.566666	0.703789	-0.137123	-39.0308	Grm4	Grm4	3205
chr4	124714820	124714881	62	14	0.117715	0.181228	-0.0635138	-39.0177	Sf3a3	Sf3a3	45
chr5	135778266	135778342	77	13	0.161487	0.236307	-0.0748193	-39.0131	Styxl1	Mdh2	213
chr8	25677226	25677493	268	14	0.828012	0.666616	0.161397	39.0122	Nsd3	Gm23094	1723
chrX	73786115	73786295	181	14	0.257863	0.414666	-0.156803	-39.0069	Idh3g	Ssr4	912
chr16	90904198	90904316	119	15	0.678712	0.782184	-0.103472	-39.0007	Eva1c	Gm49727	21333
chr7	82098432	82098721	290	11	0.699022	0.9091	-0.210078	-38.9978		Gm45056	17333
chr3	148867414	148867658	245	12	0.525657	0.740965	-0.215308	-38.9972	Adgrl2	Adgrl2	50322
chr11	59948287	59948359	73	15	0.143152	0.210952	-0.0678001	-38.996	Med9	Med9	82
chr13	40607163	40607439	277	12	0.460202	0.713079	-0.252877	-38.9877		Gm47041	35443
chr2	124090485	124090544	60	15	0.125024	0.187951	-0.0629268	-38.9853	Sema6d	Sema6d	517
chr3	135439534	135439601	68	15	0.178344	0.266131	-0.0877867	-38.9838	Ube2d3	Ube2d3	324
chr17	47306149	47306426	278	13	0.364009	0.196412	0.167597	38.9721	Trerf1	Gm26216	15194
chr12	110695629	110695767	139	12	0.271955	0.165216	0.106739	38.9696	Hsp90aa1	Hsp90aa1	4602
chr1	63065686	63065875	190	11	0.618597	0.836338	-0.217742	-38.9677	Ino80d	Ino80d	17886
chr13	62715914	62716101	188	14	0.918396	0.789204	0.129192	38.9595	Platr25	Platr25	14721
chr2	126674894	126674948	55	14	0.258747	0.192484	0.0662633	38.9514	Gabpb1	Gm27003	1021
chr14	104538357	104538574	218	14	0.77262	0.604223	0.168397	38.9504		Rnf219	35740
chr17	51832030	51832091	62	14	0.138486	0.217603	-0.0791173	-38.9446	Satb1	Gm6934	788
chr4	115971476	115971651	176	14	0.281823	0.445381	-0.163558	-38.9433		Faah	25192
chr8	12322506	12322776	271	11	0.740718	0.493159	0.247558	38.9292		Gm33175	7503
chr15	50840676	50840912	237	12	0.744667	0.896647	-0.151981	-38.9273	Trps1	Trps1	21178
chr2	170511566	170511620	55	17	0.241746	0.183714	0.0580324	38.9214	Pfdn4; Gm16796	Pfdn4	47
chr2	160477946	160477996	51	13	0.841687	0.693171	0.148517	38.9177		Gm14221	90432
chr2	35444125	35444283	159	12	0.830943	0.61515	0.215793	38.9152	Ggta1	Gm43761	7805
chr6	119039489	119039716	228	12	0.781734	0.937641	-0.155907	-38.915	Cacna1c	Cacna1c	83918
chr17	25189386	25189449	64	15	0.290985	0.38983	-0.0988447	-38.901	Unkl	Unkl	473
chr11	88998992	88999184	193	13	0.168434	0.291984	-0.12355	-38.9005		Trim25	383
chr7	126502759	126502892	134	15	0.284021	0.192648	0.0913734	38.8953	Atxn2l	Atxn2l	10974
chr13	53466546	53466714	169	13	0.267259	0.136806	0.130453	38.8857		Msx2	337
chr3	85694680	85694812	133	12	0.965157	0.819785	0.145372	38.8845	Gm37240; Fam160a1	Fam160a1	34616
chr5	134589183	134589470	288	11	0.606921	0.85701	-0.25009	-38.8834	Rfc2	Rfc2	6494
chr10	43887892	43888146	255	13	0.477352	0.641718	-0.164366	-38.8777	Qrsl1	Qrsl1	13705
chrX	101295750	101296087	338	12	0.764938	0.502369	0.262569	38.8678	Med12	Gm21986	88
chr4	45849064	45849258	195	14	0.417534	0.562485	-0.144952	-38.8601	Stra6l	Stra6l	118
chr3	137669574	137669796	223	12	0.905581	0.669791	0.23579	38.8594		Gm21962	1949
chr3	108383768	108383843	76	15	0.148989	0.22788	-0.0788914	-38.8565		Psrc1	70
chr5	118294221	118294313	93	11	0.363092	0.586938	-0.223845	-38.8463		Gm25076	27773
chr10	6526823	6527065	243	11	0.785028	0.941436	-0.156408	-38.8419		Gm10945	213805
chr9	58299734	58299957	224	12	0.575185	0.814084	-0.238899	-38.8377	Loxl1	Loxl1	11997
chr19	55469260	55469460	201	14	0.398955	0.551681	-0.152727	-38.8131	Vti1a	Vti1a	152910
chr8	95991824	95992051	228	14	0.816153	0.652304	0.16385	38.8093		Gm45895	81251
chr1	59253650	59253804	155	15	0.168503	0.34308	-0.174577	-38.8013		Cdk15	3255
chr4	117473108	117473346	239	14	0.790198	0.908778	-0.11858	-38.7909	Rnf220	Gm12827	23343
chr6	82153325	82153448	124	10	0.729033	0.449199	0.279835	38.7846		Gm15864	102873
chr2	129799970	129800215	246	12	0.13161	0.271074	-0.139464	-38.7617		Stk35	546
chr4	43778874	43779084	211	10	0.889651	0.646453	0.243199	38.75		Olfr29-ps1	2491
chrX	59568194	59568280	87	17	0.235928	0.342054	-0.106126	-38.7498		Gm44500	125255
chr3	29525912	29526013	102	11	0.7138	0.850381	-0.136581	-38.7473	Egfem1	Mir551b	109090
chr10	61610751	61611005	255	13	0.733844	0.890212	-0.156367	-38.7469	Gm28447; Npffr1	Npffr1	15260
chr11	36173654	36173828	175	14	0.839647	0.932853	-0.093206	-38.7391	Tenm2	Gm12126	92991
chr15	99665730	99665971	242	13	0.639922	0.420815	0.219107	38.7354		Asic1	4637
chr16	17266486	17266735	250	13	0.593093	0.778144	-0.185051	-38.7315	Gm49573	Tmem191c	9590
chr15	79892641	79892793	153	14	0.2994	0.445898	-0.146498	-38.7313	AC113595.1; Apobec3	Apobec3	193
chr10	4141882	4142150	269	13	0.895897	0.748711	0.147186	38.7207	Mthfd1l	Gm25369	28004
chrX	167209179	167209252	74	15	0.351309	0.253456	0.0978524	38.7202	Tmsb4x	Tmsb4x	1888
chr6	114511831	114511909	79	11	0.794933	0.342379	0.452555	38.7118		Hrh1	53313
chr12	23314950	23315011	62	15	0.311814	0.231064	0.0807499	38.7108		Gm26140	115171
chr2	70217322	70217488	167	14	0.668535	0.821792	-0.153257	-38.7074	Myo3b	Myo3b	121025
chr1	165237269	165237407	139	14	0.154283	0.253919	-0.0996362	-38.7006		Gm38190	6899
chr10	120521622	120522031	410	12	0.449361	0.679177	-0.229816	-38.6967		Mir763	73632
chr10	118794736	118795562	827	13	0.670381	0.853872	-0.183491	-38.691		Gm4065	8982
chr5	138187451	138187544	94	12	0.119033	0.23768	-0.118647	-38.6894		Cnpy4	33
chr6	51882695	51882875	181	13	0.522819	0.345665	0.177155	38.6844	Skap2	Skap2	23530
chr12	118301156	118301236	81	12	0.388204	0.250941	0.137263	38.6829	Sp4	Sp4	63203
chr3	104549915	104550302	388	11	0.86109	0.626129	0.234961	38.6801		4930509H03Rik	39817
chr11	52724003	52724215	213	12	0.668555	0.859631	-0.191075	-38.672		Fstl4	40630
chr6	147091777	147091850	74	15	0.126887	0.177371	-0.0504837	-38.6715	Klhl42	Klhl42	399
chr19	43662310	43662471	162	13	0.450648	0.287337	0.163311	38.6686		Slc25a28	1490
chr7	136293806	136294208	403	13	0.760255	0.895279	-0.135024	-38.6627		Gm45426	5151
chr2	108614471	108614571	101	15	0.923456	0.830242	0.0932146	38.6573		Gm13923	408215
chr10	75883342	75883617	276	13	0.159624	0.293316	-0.133693	-38.6536		Derl3	10070
chr9	54026214	54026374	161	12	0.808194	0.576167	0.232027	38.6533	Tnfaip8l3	Tnfaip8l3	2810
chr1	193089349	193089522	174	12	0.735308	0.929317	-0.194009	-38.6507		Utp25	15052
chr13	100015483	100015639	157	14	0.205145	0.137535	0.0676103	38.6449	Mccc2	Bdp1	2510
chrX	32995474	32995549	76	10	0.48076	0.872712	-0.391951	-38.6443		Btbd35f5	21537
chr9	119707733	119708012	280	13	0.615132	0.790711	-0.175579	-38.6384	Scn10a	Scn11a	46025
chr1	154763130	154763600	471	13	0.408435	0.672832	-0.264398	-38.6365	Cacna1e	Gm29282	248201
chr8	22508272	22508506	235	14	0.441772	0.60728	-0.165508	-38.6335	Slc20a2	Gm17491	27982
chr13	13437560	13437654	95	15	0.18362	0.26913	-0.0855098	-38.6321	Nid1	Nid1	10
chr2	125431674	125431948	275	13	0.71565	0.885658	-0.170008	-38.6253	Fbn1	Gm9913	73414
chr4	84282259	84282539	281	13	0.519961	0.704591	-0.184629	-38.6197	Bnc2	Bnc2	6650
chr4	150821495	150821604	110	15	0.722918	0.524624	0.198294	38.6107		Gm13049	4237
chr17	72449610	72449671	62	13	0.900048	0.775557	0.12449	38.6078	Alk	Gm24736	49678
chr2	52366274	52366337	64	15	0.810042	0.699944	0.110098	38.6063		Gm13522	788
chr3	37643134	37643245	112	13	0.787764	0.889867	-0.102103	-38.6052	Spry1	Gm43820	1472
chr2	29524404	29524512	109	14	0.671391	0.815794	-0.144403	-38.5974	Med27	Mir133c	49190
chr12	54334320	54334620	301	14	0.721915	0.852819	-0.130904	-38.5964		Gm47552	18157
chr13	45732746	45732858	113	12	0.7187	0.909249	-0.19055	-38.5955	Atxn1	Gm47460	16825
chr12	111022292	111022468	177	10	0.645514	0.901876	-0.256362	-38.5906		Gm48631	4849
chr9	83328952	83329080	129	12	0.744725	0.894895	-0.15017	-38.5901		Gm46123	17206
chr19	10459348	10459596	249	12	0.724394	0.500325	0.224069	38.5893		Lrrc10b	3978
chr4	138711399	138711555	157	14	0.639055	0.76783	-0.128775	-38.5825		Ubxn10	7138
chr4	41135535	41135598	64	14	0.309794	0.430065	-0.120271	-38.5688		Ube2r2	207
chr2	167307637	167307791	155	13	0.692074	0.80245	-0.110376	-38.567	B4galt5	B4galt5	9194
chr13	17428004	17428302	299	11	0.454357	0.714801	-0.260444	-38.5654	Sugct	Gm24873	12785
chr13	97197973	97198050	78	13	0.27291	0.181454	0.0914564	38.5614	Hexb	Hexb	21643
chr19	48606162	48606368	207	11	0.91082	0.718647	0.192173	38.5504	Sorcs3	Gm50436	204973
chr7	25249222	25249308	87	14	0.162641	0.287344	-0.124703	-38.5481	Erf	Erf	3776
chr5	81773686	81773795	110	8	0.466575	0.856682	-0.390107	-38.5386	Adgrl3	Gm16054	18222
chr1	132316099	132316151	53	15	0.170236	0.239312	-0.0690762	-38.5378		Nuak2	26
chr11	7164168	7164353	186	14	0.741495	0.588981	0.152514	38.5373	Adcy1	Ccdc201	18984
chr14	58336174	58336284	111	14	0.516993	0.67808	-0.161088	-38.5356	Gm33321	Gm33321	35193
chr7	133082163	133082511	349	12	0.854366	0.657874	0.196492	38.5211	Fgfr2; Ctbp2	B930086L07Rik	34370
chr8	11575978	11576246	269	11	0.475906	0.68969	-0.213784	-38.5186		Ing1	17550
chr1	190214516	190214784	269	12	0.726269	0.90481	-0.178541	-38.5157	Prox1os	Prox1os	44221
chr4	153201340	153201496	157	14	0.580803	0.713929	-0.133126	-38.5084		Gm13174	16835
chr18	83489665	83489764	100	13	0.850997	0.95481	-0.103813	-38.5026		Gm50415	748
chr3	152165152	152165214	63	14	0.515399	0.358515	0.156884	38.5003	Gipc2	D630002J18Rik	221
chr9	118924500	118924657	158	14	0.328196	0.484727	-0.156532	-38.4982	Gm2415	Gm2415	49
chr5	41737855	41738153	299	12	0.815903	0.589777	0.226126	38.4889		Nkx3-2	23627
chr8	23979063	23979178	116	15	0.950322	0.877564	0.0727587	38.4831	Zmat4	A730045E13Rik	194840
chr1	36770653	36770824	172	13	0.41827	0.545311	-0.127041	-38.4794	Zap70	Zap70	8856
chr14	40953278	40953448	171	12	0.874579	0.692384	0.182195	38.4745	Tspan14	Prxl2a	40461
chr14	25238151	25238401	251	12	0.795146	0.949694	-0.154548	-38.4738		Zmiz1os1	19371
chr9	118927020	118927154	135	14	0.296429	0.21031	0.0861182	38.4555	Ctdspl	Ctdspl	159
chr15	74687586	74687774	189	10	0.551765	0.851002	-0.299237	-38.4538		Jrk	14714
chr11	67967998	67968156	159	13	0.804215	0.663039	0.141176	38.4507	Stx8	Stx8	1519
chr13	6396160	6396399	240	14	0.882595	0.720272	0.162324	38.4472		Gm28465	11
chr10	94167312	94167547	236	13	0.672938	0.829911	-0.156974	-38.4469	Nr2c1	Nr2c1	11027
chr13	55523503	55523596	94	15	0.76437	0.845927	-0.081557	-38.4457	Dok3	Dok3	269
chr8	79936557	79936701	145	12	0.351051	0.598674	-0.247623	-38.4424		Hhip	29295
chr17	40869430	40869599	170	12	0.867027	0.689208	0.177819	38.4414		9130008F23Rik	6051
chr14	22566524	22566729	206	14	0.874574	0.745561	0.129012	38.4395	Lrmda	4930405A10Rik	35476
chr4	70332916	70333097	182	13	0.764263	0.910237	-0.145974	-38.4352	Cdk5rap2	Gm26320	79701
chr7	98193890	98193952	63	15	0.131093	0.182187	-0.0510935	-38.431	B3gnt6	B3gnt6	1474
chr11	96312226	96312320	95	13	0.358257	0.190452	0.167805	38.4226		Mir10a	4938
chr4	107568922	107569127	206	12	0.320763	0.557865	-0.237102	-38.4219	Glis1	Dmrtb1	107369
chr12	71855849	71856030	182	13	0.579622	0.749161	-0.169539	-38.4206	Daam1	Daam1	24687
chr5	124070139	124070325	187	13	0.823718	0.935125	-0.111407	-38.4058	Gm34086; Abcb9	Abcb9	8610
chr2	180172661	180172953	293	12	0.851737	0.686177	0.16556	38.4054	Adrm1	Adrm1	1177
chr5	112326165	112326223	59	14	0.131097	0.192597	-0.0615004	-38.3891		Tfip11	192
chr6	47668594	47668724	131	12	0.687378	0.460743	0.226635	38.3858		Gm25283	31452
chr19	8252444	8252533	90	15	0.40933	0.322956	0.0863745	38.3781	Gm41804	Gm41804	477
chr17	51997535	51997751	217	13	0.901282	0.748916	0.152366	38.3753		Gm19585	30655
chr7	99141385	99141476	92	15	0.123834	0.218453	-0.0946187	-38.3734		Gm45185	207
chr12	86433668	86433843	176	13	0.446177	0.285876	0.160302	38.372	Esrrb	Esrrb	11786
chr5	144465517	144465618	102	14	0.59996	0.737823	-0.137863	-38.3664		Nptx2	80384
chr3	88324610	88324836	227	9	0.464539	0.734137	-0.269598	-38.3564		Glmp	412
chr9	80158998	80159286	289	10	0.681367	0.930521	-0.249154	-38.3556		Myo6	6032
chr4	53046291	53046593	303	10	0.885982	0.65474	0.231242	38.3525	Abca1	Abca1	15505
chr2	179060376	179060492	117	14	0.836959	0.671937	0.165022	38.3501		4930591A17Rik	354559
chr9	15503481	15503624	144	12	0.763136	0.907677	-0.144541	-38.3367	Smco4	Smco4	2005
chr16	77500787	77500885	99	13	0.148764	0.280032	-0.131268	-38.3336	Mir99ahg	Mir99ahg	404
chr6	121426225	121426537	313	12	0.931097	0.744138	0.186959	38.3331	Iqsec3	Iqsec3	21399
chr15	58872576	58872649	74	14	0.19699	0.121714	0.0752761	38.3323		Trmt12	97
chr3	62984494	62984567	74	10	0.803995	0.952114	-0.148119	-38.3232		Gm22433	167722
chr3	65613025	65613177	153	12	0.509445	0.727456	-0.21801	-38.3227		Mir8120	46262
chr7	76121316	76121556	241	14	0.434978	0.636202	-0.201224	-38.3223		Gm45211	67223
chr6	137030811	137031045	235	12	0.892648	0.706935	0.185713	38.3185		Rerg	24013
chr17	14094705	14094816	112	15	0.497863	0.619023	-0.12116	-38.3085		Gm7358	37481
chr12	16836305	16836392	88	15	0.773981	0.639524	0.134458	38.3028		Gm36495	8575
chrX	169987265	169987324	60	14	0.636019	0.706485	-0.0704657	-38.2959	Mid1	Gm15247	1465
chr11	114687645	114687936	292	12	0.670799	0.891567	-0.220768	-38.2845	Ttyh2	Ttyh2	12215
chr8	47749579	47750109	531	18	0.893793	0.801525	0.0922685	38.2753	Gm31786	Gm31786	3223
chr10	123636592	123636884	293	12	0.266824	0.502139	-0.235315	-38.2739	Tafa2	Gm47801	199093
chr6	5725986	5726101	116	13	0.103642	0.195445	-0.0918031	-38.2689	Dync1i1	Dync1i1	175
chr11	117606272	117606496	225	12	0.399509	0.580298	-0.180788	-38.2668		2900041M22Rik	4974
chr18	55494963	55495195	233	12	0.68545	0.872701	-0.187251	-38.2603		Gm37337	21158
chr13	52726286	52726412	127	12	0.635275	0.792774	-0.157499	-38.2583		BB123696	3328
chr11	79223528	79223754	227	12	0.824576	0.961115	-0.136539	-38.2462		Wsb1	15843
chr19	47139546	47139762	217	12	0.528138	0.748764	-0.220626	-38.2451		Calhm1	1362
chr6	52350456	52350561	106	15	0.902763	0.955885	-0.0531223	-38.2426		Evx1	36905
chr3	94472929	94473022	94	15	0.169381	0.244455	-0.0750745	-38.2408	Riiad1	Celf3	5366
chr2	5951562	5951627	66	14	0.279746	0.195606	0.0841409	38.2238	Upf2	Upf2	94
chr6	84210224	84210290	67	12	0.749569	0.892228	-0.142659	-38.2103	Dysf	Gm44127	15027
chr3	107360305	107360470	166	10	0.854451	0.566476	0.287975	38.2101		Rbm15	34885
chr4	55568114	55568295	182	13	0.376887	0.561492	-0.184605	-38.2053	Gm12511	Gm12511	4850
chr1	89782630	89782794	165	11	0.654787	0.848889	-0.194103	-38.2048	Agap1	Gm37521	42850
chr10	91082952	91083011	60	13	0.257523	0.183569	0.0739544	38.195	Ikbip	Ikbip	13
chr17	35869003	35869207	205	13	0.215178	0.483359	-0.268181	-38.193	Ppp1r18	Ppp1r18	601
chr13	95598705	95598816	112	13	0.83163	0.936785	-0.105155	-38.1929		F2r	3097
chr5	119742617	119742688	72	15	0.781613	0.865801	-0.0841875	-38.1739		Tbx3os2	57523
chr17	67809683	67809926	244	14	0.92238	0.829777	0.0926032	38.1694	Lama1	Arhgap28	33029
chr19	29152553	29152752	200	13	0.821083	0.937884	-0.116801	-38.1631		Mir101b	17275
chr7	144038745	144038955	211	13	0.42789	0.622277	-0.194387	-38.1618	Shank2	Mir3105	29492
chr1	189747690	189747980	291	12	0.828709	0.600653	0.228055	38.1548	Ptpn14	Ptpn14	19423
chr13	109446195	109446330	136	13	0.770131	0.576556	0.193574	38.1547	Pde4d	Pde4d	4013
chr14	8461370	8461632	263	13	0.820675	0.941666	-0.120991	-38.1464	4930452B06Rik	4930452B06Rik	30179
chr18	6804466	6804703	238	12	0.860244	0.639599	0.220645	38.142		Gm50081	15699
chr4	151537614	151537729	116	13	0.884692	0.740261	0.144431	38.1406	Camta1	4930589P08Rik	161145
chr11	72267524	72267761	238	13	0.626701	0.78739	-0.160689	-38.1389	1700051A21Rik	1700051A21Rik	1104
chr8	85857288	85857407	120	13	0.487616	0.693256	-0.20564	-38.1388	Phkb	Phkb	16287
chr1	64645651	64645897	247	12	0.752906	0.525355	0.227551	38.1309		Gm29152	4283
chr16	78457712	78458027	316	12	0.449545	0.685553	-0.236008	-38.1304		Gm49603	20029
chr12	99958189	99958351	163	12	0.188101	0.42072	-0.232619	-38.1301		Kcnk13	6309
chr14	118609651	118609839	189	13	0.559449	0.709549	-0.1501	-38.1181	Abcc4	Mir6391	17283
chr13	91462089	91462174	86	14	0.209409	0.302506	-0.093097	-38.1078	Ssbp2	Ssbp2	999
chr9	87648438	87648651	214	10	0.8071	0.494462	0.312638	38.1041		Tbx18	54361
chr7	63897052	63897156	105	15	0.126973	0.200064	-0.0730914	-38.1015	Klf13; Gm27252	Gm27252	520
chr10	119474191	119474420	230	10	0.536842	0.23223	0.304612	38.1008	Grip1	Gm47024	2874
chr17	25823557	25823648	92	14	0.145312	0.237485	-0.0921726	-38.0966		Wdr24	69
chr3	154664554	154664667	114	13	0.324433	0.162442	0.161991	38.0917	Gm38139; Erich3	Erich3	696
chr8	22124804	22124889	86	12	0.172517	0.286794	-0.114278	-38.0909	Nek5	Nek3	3478
chr10	75518196	75518294	99	13	0.140361	0.228326	-0.0879659	-38.0887	Snrpd3	Snrpd3	154
chr4	68478825	68478951	127	11	0.900077	0.712604	0.187473	38.0845		Gm12911	166169
chr5	147699974	147700111	138	13	0.803855	0.902495	-0.0986405	-38.0816	Flt1	Gm43156	45541
chr14	100189510	100189684	175	12	0.887263	0.70687	0.180393	38.0776	Klf12	4930517O19Rik	23631
chr14	28068118	28068312	195	13	0.281383	0.440193	-0.158811	-38.0752	Erc2	Erc2	192015
chr3	153018019	153018129	111	13	0.740247	0.879606	-0.139359	-38.0716		Gm42710	52587
chr6	32341463	32341696	234	10	0.700719	0.923785	-0.223067	-38.0712	Plxna4	Plxna4os3	37551
chr6	29272338	29272459	122	13	0.143671	0.249303	-0.105632	-38.0602		Hilpda	149
chr16	46773708	46773956	249	10	0.936469	0.677601	0.258868	38.0575		Nectin3	326540
chr14	115228046	115228366	321	11	0.738685	0.498713	0.239972	38.0548	Gpc5	Gpc5	135421
chr6	6796937	6797099	163	15	0.831266	0.934333	-0.103067	-38.0538		Dlx6os1	23605
chr16	11081901	11082301	401	12	0.678393	0.408098	0.270295	38.0508	Txndc11	Txndc11	3617
chr1	82989157	82989243	87	12	0.809445	0.939561	-0.130116	-38.0501		Gm47959	11390
chr6	15435479	15436022	544	10	0.69869	0.393059	0.305631	38.0479	Foxp2	Gm25470	30499
chr5	116496013	116496134	122	14	0.757592	0.906232	-0.14864	-38.0445	Srrm4	4933430H06Rik	5360
chr18	50636464	50636547	84	13	0.935409	0.826639	0.10877	38.0291		Pudp	68809
chr7	55641081	55641309	229	13	0.89727	0.720898	0.176372	38.018		Gm26482	61072
chr2	180894201	180894256	56	17	0.201518	0.261954	-0.0604356	-38.0168	Gm27032	Gm27032	97
chr2	35669427	35669671	245	12	0.628706	0.351618	0.277088	38.0148	Dab2ip	Dab2ip	22566
chr6	145985947	145986121	175	13	0.765486	0.895056	-0.12957	-38.0109		Gm32914	13588
chr12	33271867	33271978	112	14	0.575078	0.71713	-0.142052	-38.0075	Atxn7l1	Atxn7l1	30647
chr9	32017601	32017842	242	12	0.588717	0.381125	0.207591	38.0037		Gm44453	49569
chr13	53681694	53681799	106	13	0.21027	0.333926	-0.123656	-38.0031	Gm34278	Gm34278	86
chr11	105538291	105538511	221	13	0.619867	0.805699	-0.185832	-37.999		Tanc2	51699
chr11	75791643	75791807	165	12	0.785844	0.924559	-0.138716	-37.9757	Doc2b	Gm12339	3124
chr10	42814402	42814628	227	12	0.619226	0.369113	0.250114	37.9754	Sec63	Gm26464	6060
chr19	23786098	23786204	107	8	0.873076	0.501198	0.371879	37.9678	Apba1	Apba1	27212
chr4	8691903	8691957	55	15	0.184538	0.249939	-0.0654008	-37.9649	Chd7	Chd7	539
chr6	126133920	126134196	277	12	0.783813	0.932077	-0.148264	-37.9632	Ntf3	Ntf3	32509
chrX	103301787	103302015	229	10	0.635713	0.922317	-0.286604	-37.9614		Cdx4	19610
chr6	137999641	137999877	237	11	0.943793	0.772472	0.171321	37.9596	Slc15a5	Slc15a5	16052
chr5	112077365	112077613	249	13	0.40745	0.580098	-0.172648	-37.9494		1700016B01Rik	78871
chr19	47668558	47668710	153	14	0.87144	0.741663	0.129777	37.9445	Col17a1	Col17a1	22215
chr3	108840372	108840433	62	14	0.176251	0.249493	-0.0732423	-37.9413	Stxbp3	Fndc7	13305
chr14	120122343	120122582	240	12	0.893487	0.698752	0.194735	37.938	Gm4681	Gm4681	5869
chr3	85854128	85854290	163	11	0.384484	0.70675	-0.322266	-37.9308	Gm37240	Glt28d2	15720
chr18	65490683	65490887	205	13	0.212076	0.38051	-0.168434	-37.929		Gm30018	35469
chr9	120303694	120303750	57	17	0.295769	0.235923	0.0598466	37.9285		Myrip	241
chr10	44705701	44705949	249	13	0.945716	0.838667	0.107049	37.9237		Gm47388	8522
chr4	103700562	103700674	113	12	0.482036	0.714789	-0.232754	-37.922		Gm25877	114291
chr9	40332673	40332874	202	10	0.686395	0.919591	-0.233196	-37.9196	Gramd1b	1700110K17Rik	800
chr4	82505825	82505915	91	15	0.262544	0.402462	-0.139918	-37.9152		Gm11266	2190
chr14	70078204	70078260	57	15	0.179511	0.23862	-0.0591092	-37.9069	Egr3	Egr3	891
chr3	95494485	95494695	211	11	0.574985	0.781488	-0.206502	-37.9046	Arnt	Ctsk	4770
chrX	57778941	57779208	268	10	0.592002	0.233823	0.358179	37.9045		Gm25023	210531
chr7	35333041	35333178	138	11	0.200623	0.35341	-0.152788	-37.9036		Rhpn2	1128
chr12	71258139	71258332	194	14	0.942075	0.836352	0.105723	37.9021		Dact1	51744
chr7	97453578	97453633	56	12	0.180564	0.285422	-0.104858	-37.9021	Kctd14	Kctd14	357
chr7	36966733	36966874	142	13	0.61997	0.766891	-0.146921	-37.8997		Gm28078	153259
chr12	108229448	108229628	181	13	0.882904	0.741951	0.140953	37.8996	Ccdc85c	Ccdc85c	23104
chr3	28487555	28487816	262	13	0.406169	0.59857	-0.192402	-37.8918	Tnik	Mir466q	67613
chr10	125731863	125731922	60	11	0.958584	0.851258	0.107327	37.8918		Lrig3	234389
chr2	37034291	37034526	236	10	0.931885	0.703623	0.228262	37.8908		Olfr358	29703
chrX	161909292	161909404	113	10	0.394948	0.217906	0.177042	37.8904	Nhs	Gm15202	1070
chr10	75324885	75324991	107	13	0.796834	0.660947	0.135887	37.8893	Adora2a	Adora2a	8009
chr3	84024697	84024943	247	13	0.647688	0.795979	-0.148291	-37.8868	Tmem131l	Gm36981	34270
chr18	39214607	39215047	441	12	0.910413	0.710704	0.199709	37.8803	Arhgap26	Gm15336	31639
chr7	46036893	46037144	252	13	0.770357	0.909304	-0.138947	-37.8794	Nomo1	Nomo1	3196
chr11	109846514	109846612	99	12	0.592325	0.775493	-0.183167	-37.8754	1700023C21Rik	1700023C21Rik	637
chr4	155309732	155309888	157	10	0.904348	0.749476	0.154872	37.8738	Prkcz	Gm27200	33950
chr18	65888807	65889131	325	12	0.810865	0.959193	-0.148328	-37.8708	Gm30094	Grp	15760
chr17	86545059	86545277	219	13	0.693398	0.824221	-0.130824	-37.8594	Prkce	Gm10309	47328
chr5	110620894	110620986	93	13	0.939781	0.864806	0.0749744	37.8468	Galnt9	Galnt9	17373
chr17	63430497	63430644	148	13	0.87118	0.755358	0.115822	37.8435	Fbxl17	Gm24813	82827
chr1	182874503	182874684	182	14	0.807831	0.918821	-0.11099	-37.8369	Susd4	Gm37542	33206
chr3	91862557	91862659	103	13	0.911466	0.810867	0.100599	37.8325		Gm23697	148198
chr8	125352128	125352367	240	12	0.347319	0.590747	-0.243428	-37.8304		Sipa1l2	65934
chr18	6241341	6241418	78	15	0.213985	0.295792	-0.081807	-37.8281	Kif5b; Gm41664	Gm41664	528
chr11	114497037	114497194	158	10	0.555178	0.848655	-0.293478	-37.8227		4932435O22Rik	83637
chr11	36259156	36259430	275	13	0.374382	0.540712	-0.166331	-37.8116	Tenm2	Gm12127	18884
chr1	72593567	72593676	110	12	0.63281	0.782632	-0.149822	-37.8011	Smarcal1	Smarcal1	9953
chr5	134367062	134367275	214	12	0.966499	0.813063	0.153435	37.7967	Gtf2ird1	Gtf2ird1	8409
chr7	15804798	15804991	194	14	0.92921	0.834956	0.0942538	37.7843		Obox4-ps35	15368
chr6	63483357	63483415	59	13	0.778482	0.935013	-0.15653	-37.7791	Grid2	Gm44071	158686
chr12	64848994	64849208	215	12	0.308776	0.54105	-0.232274	-37.7789		Gm527	68911
chr10	95058727	95058955	229	13	0.679379	0.84483	-0.165451	-37.7755		Gm48868	57651
chr15	91253244	91253506	263	13	0.722852	0.539995	0.182856	37.7735	CN725425	Slc2a13	14451
chr16	11821393	11821638	246	12	0.704713	0.877294	-0.172581	-37.7628	Cpped1	Cpped1	17667
chr4	98563494	98563722	229	10	0.450049	0.719369	-0.269321	-37.7621	Patj	Gm22625	5755
chr13	44213181	44213393	213	13	0.678614	0.479267	0.199347	37.7616	A330076C08Rik	Gm47781	19216
chr13	41565009	41565307	299	13	0.426194	0.616348	-0.190154	-37.7545		Gm24819	12899
chr18	74169613	74169690	78	13	0.507451	0.367145	0.140306	37.7493		Ska1	25685
chr2	32771616	32771918	303	13	0.512878	0.686065	-0.173187	-37.7477	Ttc16	Ptrh1	4169
chr18	41465092	41465181	90	14	0.842855	0.732499	0.110356	37.7447		Gm44476	122812
chr15	97173488	97173623	136	14	0.770297	0.86087	-0.090573	-37.7421		Gm32885	12300
chr4	82486623	82486800	178	12	0.87494	0.971734	-0.0967942	-37.7421	Nfib	Gm11266	21392
chr5	115700705	115700770	66	10	0.769022	0.561934	0.207088	37.725	Bicdl1	Bicdl1	52526
chr8	89185270	89185346	77	13	0.7914	0.884674	-0.0932748	-37.7166		Sall1	158036
chr10	116783832	116784275	444	12	0.742157	0.919589	-0.177433	-37.7164	Myrfl	Myrfl	7298
chr18	79010416	79010576	161	13	0.757072	0.601441	0.155631	37.694	Setbp1	Setbp1	260037
chr5	96421303	96421526	224	12	0.726131	0.88431	-0.158179	-37.6937	Fras1	Gm33050	35085
chr1	55088359	55088423	65	14	0.254895	0.178573	0.076322	37.6932	Hspe1	Hspe1	228
chr7	66160525	66160721	197	13	0.832127	0.685177	0.14695	37.6929	Gm26827; Chsy1	Gm23042	41223
chr4	12003869	12004200	332	13	0.780773	0.926398	-0.145624	-37.681	Gm11840	Gm11840	4396
chr17	70963887	70964098	212	10	0.376954	0.44825	-0.0712966	-37.6797		Gm41611	3998
chr1	163994278	163994375	98	14	0.14423	0.238981	-0.0947504	-37.6788	BC055324	Mettl18	610
chr2	157315937	157316020	84	12	0.698612	0.855645	-0.157033	-37.6621	Rpn2	Ghrh	13559
chr12	38129633	38129844	212	12	0.565718	0.318722	0.246996	37.6547	Dgkb	Gm48715	82541
chr13	54933187	54933297	111	13	0.834092	0.937533	-0.103441	-37.6513		4930526F13Rik	6425
chr4	120338975	120339204	230	13	0.563787	0.721714	-0.157927	-37.651		Foxo6os	47626
chr17	94303230	94303321	92	15	0.840349	0.928785	-0.0884358	-37.648		Gm22593	25524
chr1	159634238	159634472	235	13	0.967453	0.861851	0.105602	37.647	Tnr; Gm10530	Gm10530	19490
chr4	40971909	40971998	90	13	0.364686	0.527506	-0.16282	-37.6411	Nfx1	Nfx1	1004
chr14	60691066	60691203	138	12	0.690687	0.827107	-0.136419	-37.6357	Spata13	Spata13	41839
chr15	95029225	95029328	104	13	0.328545	0.174338	0.154207	37.6321	Tmem117	Gm23129	42219
chr4	125416207	125416358	152	12	0.713742	0.891679	-0.177937	-37.6271		Grik3	74492
chr13	70909829	70910007	179	11	0.319051	0.549934	-0.230884	-37.627		8030423J24Rik	26882
chr7	30713059	30713181	123	14	0.709765	0.847268	-0.137504	-37.6158	Atp4a	Atp4a	828
chrX	101254059	101254124	66	13	0.344081	0.233945	0.110136	37.6092		Foxo4	468
chr17	48772155	48772404	250	12	0.619698	0.426805	0.192893	37.6072		Gm45330	41757
chr2	72215954	72216131	178	13	0.455043	0.661297	-0.206254	-37.599	Rapgef4	Rapgef4os2	8733
chr14	58322194	58322248	55	12	0.706377	0.840736	-0.134359	-37.5983	Gm33321	Gm33321	21213
chr15	79232494	79232776	283	14	0.850275	0.948196	-0.0979214	-37.5958	Pick1; Gm49486	Pick1	2793
chr5	96405525	96405800	276	12	0.614961	0.823701	-0.208739	-37.5943	Fras1	Fras1	31571
chr18	67344034	67344134	101	13	0.140726	0.240264	-0.0995381	-37.5937	Cidea	Cidea	431
chr9	100440823	100440945	123	12	0.469375	0.234103	0.235272	37.5908		Gm28166	9498
chr17	63719169	63719407	239	13	0.64588	0.478491	0.167389	37.5828		A930002H24Rik	144130
chr1	134749898	134750163	266	14	0.934323	0.810078	0.124245	37.5815	Syt2	Ppp1r12b	4759
chr18	83296079	83296421	343	12	0.77725	0.55521	0.22204	37.5783	4921531P14Rik	4921531P14Rik	3309
chr14	122689576	122689742	167	13	0.577894	0.719791	-0.141896	-37.5704	Pcca	Gm49260	3261
chr3	86547470	86547541	72	13	0.197079	0.129478	0.0676018	37.5668	Lrba; Mab21l2	Lrba	745
chr13	29372736	29372926	191	12	0.565163	0.822723	-0.25756	-37.5597	Cdkal1	Cdkal1	47436
chr2	152015472	152015721	250	12	0.611893	0.417827	0.194066	37.553		Slc52a3	15576
chr3	88022525	88022606	82	14	0.106814	0.165003	-0.0581889	-37.5408	Hapln2	Hapln2	465
chr10	39733045	39733130	86	14	0.150132	0.226407	-0.0762751	-37.5282	Rev3l	Rev3l	682
chr17	48010467	48010603	137	13	0.77036	0.885478	-0.115119	-37.5228		1700122O11Rik	26277
chr10	69045517	69045644	128	14	0.791134	0.881316	-0.0901826	-37.5223		Gm33035	24778
chr5	77114595	77114659	65	12	0.693197	0.83079	-0.137593	-37.5163	Hopx	Gm15831	2214
chr12	22017731	22017966	236	10	0.915279	0.678595	0.236684	37.515		Gm22908	23181
chr8	22682239	22682368	130	15	0.872228	0.954461	-0.082233	-37.505	Ikbkb	Gm15346	4025
chr11	33198283	33198462	180	12	0.180322	0.3309	-0.150578	-37.4891		Tlx3	2468
chr19	45717998	45718188	191	11	0.171704	0.381862	-0.210159	-37.482		Fgf8	18799
chr5	139409675	139409786	112	12	0.807241	0.928313	-0.121072	-37.4756	3110082I17Rik; C130050O18Rik	C130050O18Rik	3289
chr12	99235435	99235523	89	11	0.720517	0.854548	-0.134031	-37.4711	Foxn3	Foxn3	40342
chr19	18941640	18941777	138	12	0.894564	0.70236	0.192204	37.4692	Rorb	Rorb	5078
chr1	63257634	63257833	200	12	0.451491	0.674741	-0.22325	-37.4622		Gm11608	9213
chr10	62422373	62422483	111	14	0.575397	0.440349	0.135048	37.4497	Hkdc1	Supv3l1	6835
chr14	21794476	21794567	92	13	0.689381	0.830057	-0.140676	-37.4446	Samd8	Gm23502	18234
chr17	35674132	35674263	132	13	0.792378	0.649472	0.142906	37.4388		Gtf2h4	6392
chr17	76382381	76382623	243	10	0.713334	0.927718	-0.214384	-37.4358		Gm50028	54841
chr1	157756578	157756660	83	10	0.620126	0.762129	-0.142004	-37.4249		Gm38256	183806
chr2	169645617	169645783	167	13	0.922943	0.80116	0.121783	37.4212	Tshz2	Tshz2	11942
chr5	77257035	77257453	419	14	0.938667	0.811109	0.127558	37.4157		Rest	8455
chrX	136251206	136251426	221	13	0.890229	0.703552	0.186677	37.4118		Tceal9	5524
chr15	79043363	79043427	65	15	0.212743	0.285869	-0.073126	-37.4086	Galr3	Galr3	1479
chr15	27525361	27525546	186	11	0.901894	0.746991	0.154903	37.4074	Ank	B230362B09Rik	21450
chr6	52287249	52287348	100	13	0.702954	0.846271	-0.143317	-37.4002		Gm44294	9874
chr2	31289940	31290080	141	12	0.757132	0.902846	-0.145715	-37.3941	Ncs1	Hmcn2	24474
chr14	59634160	59634371	212	12	0.619747	0.819039	-0.199292	-37.3903		Atp8a2	4379
chr6	140067677	140067957	281	12	0.845359	0.642195	0.203164	37.3888		Capza3	26121
chr13	113871109	113871276	168	12	0.464817	0.626398	-0.161581	-37.3766	Arl15	Arl15	76488
chrX	143024710	143024934	225	12	0.835087	0.542083	0.293004	37.3751		Gm44351	62108
chr2	12301046	12301270	225	14	0.35877	0.515472	-0.156702	-37.3735	Itga8; E030013I19Rik	E030013I19Rik	101
chr11	107618165	107618422	258	14	0.635091	0.801131	-0.16604	-37.3704	Helz	Mir6932	19556
chr5	99111041	99111419	379	12	0.336834	0.567333	-0.230498	-37.3638	Gm43251	Gm43251	71979
chr12	79089384	79089443	60	15	0.132421	0.189598	-0.0571777	-37.3621	Pigh; 9230116L04Rik	9230116L04Rik	680
chr7	23547948	23548232	285	13	0.760546	0.918624	-0.158078	-37.3617		Vmn1r168	7229
chr14	59556116	59556201	86	14	0.580944	0.74587	-0.164927	-37.3553	Cab39l	Cdadc1	3271
chr12	83417012	83417236	225	13	0.750933	0.868622	-0.117689	-37.3436	Dpf3	Dcaf4	103453
chr9	52285345	52285598	254	13	0.699794	0.863041	-0.163247	-37.3338		Gm25562	5853
chr3	107247480	107247689	210	11	0.252231	0.450537	-0.198306	-37.3295		Prok1	12349
chrX	7928281	7928424	144	15	0.20405	0.359314	-0.155264	-37.3272	Eras	Hdac6	1838
chr18	69193528	69193641	114	12	0.917597	0.803047	0.11455	37.3247	Gm31294	Gm31294	193
chr2	92460262	92460416	155	13	0.123209	0.223572	-0.100363	-37.315	Slc35c1	Slc35c1	7496
chr5	112639332	112639416	85	12	0.939975	0.836574	0.103401	37.3005		4933415J04Rik	1002
chr4	154359422	154359716	295	13	0.624751	0.801041	-0.17629	-37.2964	Prdm16	B230104I21Rik	23296
chr6	4692994	4693221	228	9	0.642287	0.897292	-0.255005	-37.2901	Sgce	Sgce	18577
chr2	72741293	72741391	99	15	0.646327	0.510207	0.13612	37.2842		6430710C18Rik	4552
chr4	118016435	118016586	152	14	0.506192	0.671247	-0.165054	-37.2825	St3gal3	9530034E10Rik	41400
chr1	51193759	51194010	252	11	0.781024	0.548796	0.232228	37.2804		Gm29325	1461
chr10	80491817	80491934	118	12	0.310248	0.178402	0.131846	37.2745		Onecut3	3017
chr17	26939857	26939959	103	13	0.129521	0.199017	-0.0694956	-37.2638		Syngap1	1395
chr2	141323867	141324132	266	12	0.503129	0.274256	0.228874	37.2566	Macrod2	Macrod2os1	93437
chr18	9469606	9469805	200	12	0.919184	0.743939	0.175245	37.2559		Gm50055	34784
chr2	38351193	38351269	77	13	0.324289	0.234129	0.0901599	37.2556	Lhx2	Lhx2	435
chr12	108242685	108242787	103	13	0.6375	0.505424	0.132076	37.2528	Ccdc85c	Ccdc85c	36341
chr1	155159377	155159504	128	11	0.329865	0.186257	0.143609	37.2497	Stx6	Stx6	630
chr8	9454003	9454253	251	12	0.796637	0.935004	-0.138368	-37.2444	Fam155a	4930435N07Rik	5088
chr18	23426738	23426979	242	10	0.797348	0.486072	0.311276	37.2411	Dtna	Dtna	11229
chr16	34095678	34095868	191	13	0.209711	0.122539	0.0871724	37.2315	Kalrn	Kalrn	56345
chr12	107645558	107645800	243	14	0.696571	0.825455	-0.128884	-37.2298		4930465M20Rik	78181
chr11	88425640	88425758	119	12	0.506731	0.737118	-0.230387	-37.229	Msi2	Gm15893	69350
chr14	105668208	105668480	273	11	0.759378	0.928802	-0.169424	-37.2189		Gm10076	13619
chr13	46845646	46845741	96	13	0.774736	0.602073	0.172663	37.2187	Kif13a	Gm48250	35380
chr9	25850802	25851154	353	13	0.894267	0.717203	0.177064	37.2162		Gm48362	4512
chr7	51975225	51975385	161	10	0.382769	0.669901	-0.287132	-37.2122	Gas2	Svip	21945
chr12	52359315	52359646	332	12	0.881377	0.731843	0.149534	37.2062		Gm47431	42043
chr16	88112879	88113121	243	10	0.657543	0.885713	-0.22817	-37.2029	Grik1	Grik1	200459
chr16	73827895	73828159	265	10	0.879456	0.626784	0.252672	37.2026		Robo2	63943
chr9	7990325	7990683	359	13	0.538071	0.752309	-0.214238	-37.1879	Yap1	Gm45494	14504
chr9	16616474	16616961	488	12	0.919459	0.63173	0.287729	37.1874		Gm48726	183608
chr10	105689271	105689402	132	12	0.749265	0.874391	-0.125127	-37.1856		Mettl25	73917
chr8	95210137	95210369	233	13	0.635533	0.47207	0.163463	37.1834		Cngb1	28907
chr1	43048057	43048301	245	12	0.547039	0.718899	-0.17186	-37.1746	Tgfbrap1	Tgfbrap1	838
chr5	147133264	147133366	103	12	0.830131	0.949841	-0.11971	-37.171		Gsx1	55431
chr1	184851974	184852058	85	13	0.336986	0.505454	-0.168468	-37.1699		Gm23780	6163
chr15	72590684	72590783	100	13	0.948515	0.850683	0.0978327	37.1643	Trappc9; Gm49460	Trappc9	1065
chr16	72678889	72679133	245	11	0.532889	0.716777	-0.183888	-37.1642	Robo1	Robo1	15741
chr19	8407352	8407469	118	12	0.848238	0.65758	0.190658	37.1621		Slc22a30	64052
chr14	99298379	99298454	76	12	0.289032	0.191263	0.0977689	37.1479		Klf5	311
chr8	126345707	126345786	80	15	0.400011	0.521505	-0.121495	-37.1475	Slc35f3	Slc35f3	47150
chr12	66472067	66472224	158	12	0.535334	0.767725	-0.232391	-37.1451	Mdga2	Mdga2	553
chr19	8967094	8967180	87	13	0.140836	0.19862	-0.0577837	-37.1441	Eef1g	Eef1g	54
chr8	49208838	49209226	389	11	0.889967	0.660269	0.229697	37.1397		Gm45832	21688
chr9	63875859	63875991	133	11	0.829203	0.957104	-0.127901	-37.1291		Gm36033	50907
chr6	137067850	137068110	261	12	0.865959	0.680241	0.185717	37.1273	Rerg	Rerg	11752
chr7	49762614	49762717	104	12	0.710839	0.839735	-0.128897	-37.1172	Htatip2	Htatip2	3462
chr3	47789948	47790051	104	13	0.958371	0.88882	0.0695513	37.1012		Gm37295	288392
chr5	38220419	38220469	51	15	0.224135	0.172586	0.0515492	37.1002		Lyar	50
chr1	152612692	152612767	76	12	0.674933	0.859786	-0.184853	-37.0976	Rgl1	Gm15479	71333
chr19	4397581	4397673	93	13	0.206842	0.285966	-0.0791243	-37.0917	Kdm2a	Kdm2a	9172
chr6	130516446	130516663	218	12	0.588356	0.805525	-0.217169	-37.0897		Klra1	152530
chrX	50641159	50641659	501	11	0.594966	0.86706	-0.272094	-37.0855		Firre	78035
chr5	137788450	137788510	61	11	0.875655	0.782058	0.0935973	37.0822	Zcwpw1	Zcwpw1	653
chr7	60733465	60733761	297	11	0.726288	0.557401	0.168887	37.0721		Gm44644	182084
chr1	120593645	120593828	184	14	0.148157	0.313211	-0.165055	-37.0717		En1	8772
chr13	95503421	95503584	164	12	0.903253	0.750537	0.152715	37.0618		F2rl1	8310
chr12	29239065	29239325	261	10	0.623039	0.843913	-0.220873	-37.0606		Gm31333	97137
chr9	103304908	103304982	75	13	0.219145	0.144386	0.0747589	37.0583		Topbp1	306
chr8	89517056	89517240	185	11	0.740577	0.500631	0.239945	37.054		Gm26331	72378
chr2	167825648	167825822	175	12	0.875709	0.65209	0.223619	37.0524		1200007C13Rik	2044
chr18	75462913	75463020	108	15	0.473099	0.633118	-0.160019	-37.0488	Ctif	Ctif	31690
chr16	95867620	95867803	184	12	0.752128	0.570584	0.181544	37.0473	1600002D24Rik	Gm15340	32777
chr10	63429655	63429707	53	14	0.163201	0.228184	-0.0649828	-37.0461		Ctnna3	442
chr14	75154285	75154452	168	12	0.954989	0.816653	0.138336	37.0331	Lcp1	Lcp1	17954
chr4	124530504	124530767	264	14	0.672186	0.81007	-0.137884	-37.0309	Gm2164	Gm2164	1581
chr11	96763215	96763336	122	12	0.809186	0.650865	0.158321	37.0304		Gm11537	3586
chr5	38480653	38480725	73	14	0.527369	0.686017	-0.158647	-37.0178	Slc2a9	Wdr1	46159
chr2	105687038	105687192	155	13	0.210784	0.339192	-0.128408	-37.0144	Pax6	Pax6	10910
chr15	102957230	102957430	201	15	0.179678	0.318475	-0.138796	-37.0142	Hoxc11	Hoxc11	2804
chr2	179080588	179080739	152	12	0.712812	0.861736	-0.148925	-37.0141		4930591A17Rik	334347
chr1	152999141	152999379	239	12	0.939988	0.803168	0.136821	37.0061	Nmnat2	Nmnat2	44144
chr8	120882993	120883080	88	13	0.364387	0.511334	-0.146948	-36.9957	Galnt2l	Gm26878	2788
chr8	69655036	69655152	117	13	0.151547	0.247466	-0.0959194	-36.995	Zfp964	Zfp964	545
chr5	110771004	110771065	62	14	0.28809	0.201083	0.0870066	36.9894	Gm15559	Gm15559	56
chr1	62710077	62710283	207	10	0.531047	0.244507	0.286539	36.9834	Nrp2	Gm29083	4645
chr19	30450520	30450585	66	14	0.816819	0.947384	-0.130565	-36.981		Dkk1	95342
chr10	99265987	99266113	127	13	0.319812	0.191064	0.128748	36.9809	Dusp6	Gm34921	1698
chr7	72686401	72686747	347	13	0.566733	0.371897	0.194836	36.9627		Gm28744	18385
chr12	70912052	70912245	194	11	0.632651	0.831497	-0.198846	-36.9553		Gm10457	206
chr10	128646214	128646264	51	13	0.474279	0.205036	0.269243	36.954	Ikzf4; Gm26876	Gm26876	331
chrX	162867474	162867713	240	13	0.819211	0.941792	-0.122581	-36.9536	Syap1	Mir3473a	7443
chr2	57567704	57567824	121	8	0.943233	0.654101	0.289131	36.9516		Gm25388	85967
chr4	125254632	125254879	248	12	0.753421	0.540601	0.21282	36.9465		1700041M05Rik	26036
chr15	91099174	91099455	282	13	0.856612	0.690036	0.166576	36.9434		Abcd2	46696
chr4	134963388	134963585	198	12	0.356541	0.565977	-0.209437	-36.9234		Syf2	32491
chr10	120423866	120424145	280	12	0.890951	0.715726	0.175225	36.9213	Hmga2	Mir763	24124
chr8	47750328	47750517	190	10	0.61091	0.796847	-0.185937	-36.9118		Gm31786	3972
chr9	48267114	48267167	54	14	0.131561	0.224653	-0.0930922	-36.9098	Nxpe4	Nxpe2	50891
chr17	85612208	85612322	115	13	0.442038	0.273753	0.168285	36.904	Six3os1	Gm27435	533
chr14	119829642	119829839	198	13	0.852864	0.953821	-0.100957	-36.8684	Hs6st3	4930404K13Rik	30665
chr5	141951087	141951206	120	13	0.651861	0.800773	-0.148912	-36.8642	Sdk1	Sdk1	94301
chr14	105517809	105518101	293	13	0.481564	0.694672	-0.213108	-36.8631		Gm35909	286
chr6	137956805	137956950	146	13	0.183999	0.318846	-0.134847	-36.8563		Slc15a5	26784
chr1	135051125	135051346	222	13	0.734962	0.88712	-0.152158	-36.8562	Lgr6	Ptprv	57372
chr13	51250510	51250855	346	12	0.917936	0.73007	0.187866	36.8541		Gm44341	47813
chr7	105425924	105425976	53	13	0.223321	0.144751	0.0785702	36.8497	Cckbr	Cckbr	108
chr1	93685456	93685507	52	15	0.230622	0.155286	0.0753358	36.8425		Bok	203
chr4	129287324	129287417	94	13	0.205119	0.327474	-0.122355	-36.8393		Sync	292
chrX	7316174	7316338	165	12	0.875859	0.661291	0.214568	36.8368		Usp27x	55101
chr4	133839843	133839957	115	13	0.751166	0.882094	-0.130927	-36.8218		Rps6ka1	7446
chr5	131014132	131014291	160	13	0.889775	0.78706	0.102714	36.8127	Galnt17	Gm43165	27203
chr5	143359536	143359751	216	10	0.431186	0.658988	-0.227802	-36.8039	Grid2ip	Grid2ip	2199
chr17	76618424	76618732	309	12	0.720358	0.911922	-0.191565	-36.8008		Gm50028	290884
chr12	107429828	107429943	116	14	0.731745	0.614118	0.117627	36.7994		Gm3234	33440
chr11	107868292	107868510	219	13	0.763346	0.895311	-0.131965	-36.7989		Cacng5	6312
chrX	99456392	99456519	128	12	0.547533	0.315966	0.231567	36.7862		Gm14808	2632
chr3	153594718	153594882	165	14	0.594677	0.426066	0.168611	36.782	St6galnac3	Gm22136	26983
chr9	121285660	121285776	117	14	0.395839	0.29131	0.104529	36.7727		Gm34655	7885
chr13	120027702	120027819	118	15	0.154348	0.268208	-0.113861	-36.7698		Gm36079	1264
chr3	86114761	86114969	209	12	0.561897	0.342014	0.219883	36.769	Sh3d19	Gm25188	14228
chr11	109582124	109582303	180	13	0.855058	0.768616	0.0864422	36.7396	Wipi1	Wipi1	53
chr11	63889627	63889698	72	14	0.399776	0.533614	-0.133838	-36.7383	Hs3st3b1	Hs3st3b1	3836
chr19	40431178	40431612	435	13	0.835994	0.953642	-0.117648	-36.7373	Sorbs1	Aldh18a1	119078
chr3	138513455	138513670	216	14	0.629138	0.758358	-0.12922	-36.7337		Eif4e	12723
chr12	26834103	26834245	143	13	0.942533	0.847428	0.0951052	36.7324	4933409F18Rik	4933409F18Rik	14319
chr7	76220854	76221055	202	10	0.939779	0.711112	0.228666	36.7218		Agbl1	9032
chr14	89768510	89768567	58	13	0.755508	0.626579	0.128928	36.7213		Gm25415	61706
chr6	130892150	130892365	216	12	0.752031	0.933154	-0.181123	-36.7191		Klra2	327072
chrX	11690747	11691146	400	12	0.702014	0.456025	0.245989	36.7138		Gm26314	159736
chr11	68855500	68855609	110	13	0.791749	0.898571	-0.106822	-36.7089	Ndel1	Ndel1	26183
chr10	71476778	71476983	206	13	0.692411	0.851896	-0.159485	-36.701	4930551I15Rik	4930551I15Rik	374
chr10	8801792	8801957	166	14	0.61978	0.752983	-0.133203	-36.6968	Sash1	Gm25410	22218
chr15	25274894	25275037	144	13	0.797415	0.939785	-0.14237	-36.6939		4930445E18Rik	10907
chr6	52274304	52274381	78	14	0.224598	0.13448	0.0901175	36.6929		Gm27866	7721
chr7	128244031	128244103	73	11	0.77675	0.580078	0.196671	36.6894	Armc5	Tgfb1i1	2780
chr1	62887703	62887805	103	10	0.938541	0.670178	0.268363	36.6863		Gm4208	66349
chr8	122804314	122804405	92	13	0.140647	0.261563	-0.120916	-36.685	Galnt2l; Acsf3	Gm45743	21771
chr11	51992543	51992824	282	11	0.76826	0.939764	-0.171503	-36.6843	Ube2b	Ube2b	5877
chr10	60105751	60105835	85	13	0.271142	0.412663	-0.141521	-36.6832		Spock2	467
chr16	77573227	77573410	184	10	0.502169	0.784492	-0.282323	-36.68	Mir99ahg	Gm37606	11578
chr8	125915507	125915650	144	14	0.853562	0.948644	-0.0950822	-36.6688	Map3k21	Map3k21	5058
chr4	148107616	148107704	89	12	0.654371	0.782941	-0.12857	-36.6681	Draxin	Draxin	9180
chr2	166051196	166051474	279	15	0.913732	0.828648	0.0850836	36.667	Ncoa3	Sulf2	21892
chr9	107947715	107947828	114	14	0.830209	0.913335	-0.0831257	-36.6655	Camkv	Camkv	2457
chr7	132145421	132145533	113	13	0.857749	0.743777	0.113972	36.6648	Fgfr2; Cpxm2	Gm15677	8749
chr13	46872503	46872832	330	13	0.505572	0.322924	0.182648	36.6537	Kif13a	Gm48250	8523
chr12	53880081	53880360	280	10	0.712175	0.934091	-0.221916	-36.6481	Npas3	1700060O08Rik	181966
chr2	127778816	127779057	242	13	0.931713	0.77818	0.153533	36.6446	Nphp1	Mtln	12571
chrX	140457520	140457670	151	11	0.457349	0.282397	0.174952	36.6446	Prps1	Prps1	908
chr16	38242450	38242616	167	13	0.781837	0.895852	-0.114015	-36.6231	Gsk3b	Nr1i2	5872
chr19	28073299	28073539	241	12	0.61845	0.8206	-0.20215	-36.6166		Gm28228	15556
chr19	47731899	47731961	63	13	0.302042	0.200278	0.101764	36.6165	Sfr1	Sfr1	218
chr12	86401308	86401542	235	14	0.849847	0.944618	-0.0947712	-36.614	Esrrb	Esrrb	20335
chr6	136809664	136809756	93	13	0.835875	0.712003	0.123872	36.6103	H2aj	Gm44364	1122
chr13	44486945	44487207	263	13	0.946128	0.825725	0.120403	36.6083	Gm34084	Gm34084	14520
chr6	136902408	136902656	249	13	0.946691	0.841943	0.104748	36.6048		Erp27	4902
chr13	43567155	43567244	90	13	0.698114	0.791589	-0.0934752	-36.6032		Mcur1	28763
chr7	45052225	45052359	135	14	0.16787	0.272321	-0.104451	-36.5981	Prr12	Prrg2	1358
chr1	44119727	44119886	160	13	0.153685	0.248469	-0.094784	-36.5919	Bivm	Bivm	240
chr9	21726564	21726728	165	13	0.934517	0.811738	0.122779	36.5917	Ldlr	Ldlr	2933
chr16	7376994	7377194	201	12	0.756156	0.909828	-0.153673	-36.5915	Rbfox1	Rbfox1	152685
chr3	9067244	9067313	70	15	0.274029	0.157544	0.116485	36.5902	4930539M17Rik	4930539M17Rik	5281
chr11	119529509	119529581	73	14	0.758273	0.872941	-0.114668	-36.5894		Nptx1	9209
chr6	53642268	53642391	124	12	0.406237	0.545641	-0.139404	-36.5835	Creb5	Gm44080	25501
chr8	104540972	104541026	55	15	0.195599	0.260022	-0.0644234	-36.5818	Car7	Car7	166
chr13	119429496	119429571	76	15	0.295137	0.206601	0.0885363	36.5775	Paip1	Paip1	364
chr2	79661620	79661753	134	13	0.732485	0.503069	0.229416	36.5744	Itprid2	Itprid2	26166
chr13	32494684	32494851	168	12	0.906471	0.767293	0.139179	36.5615		Gm48073	38234
chr6	114936378	114936479	102	11	0.763494	0.890197	-0.126704	-36.5614		Tamm41	68002
chr18	70176758	70176947	190	11	0.69216	0.896839	-0.204679	-36.553		Dynap	63670
chr15	80599239	80599323	85	11	0.596872	0.750573	-0.1537	-36.5526	Grap2	Grap2	24243
chr16	8470568	8470696	129	11	0.308703	0.185965	0.122738	36.5487		Mettl22	219
chr10	104286115	104286516	402	11	0.728082	0.459816	0.268266	36.5466		Mir6411	1153
chr1	69688747	69688877	131	13	0.483438	0.291007	0.192431	36.5459		Gm28112	28561
chr1	182409068	182409118	51	15	0.196059	0.252991	-0.0569318	-36.545		Trp53bp2	103
chr11	50359015	50359103	89	13	0.153369	0.235759	-0.0823904	-36.5429	Cby3	Mir804	1231
chr6	128287191	128287310	120	13	0.940457	0.815188	0.125268	36.5368	Tead4	Tulp3	33969
chr4	97648180	97648342	163	13	0.611331	0.779997	-0.168666	-36.5357	E130114P18Rik	E130114P18Rik	78991
chr14	108845813	108845980	168	11	0.945921	0.814138	0.131783	36.5341		Slitrk1	62986
chr9	102527686	102527907	222	14	0.795457	0.897341	-0.101884	-36.5262	Ky	Gm25669	20079
chr14	98722708	98722944	237	10	0.706761	0.876757	-0.169996	-36.5256		Gm26139	98519
chr15	91463027	91463285	259	11	0.530318	0.737528	-0.20721	-36.5218	Slc2a13	Gm24647	96643
chr7	130934621	130934828	208	12	0.630898	0.860992	-0.230094	-36.5069	Fgfr2	Htra1	1581
chr17	90418227	90418412	186	10	0.847337	0.570886	0.276451	36.5067	Nrxn1	Gm24510	155676
chr5	23604532	23604858	327	12	0.716663	0.904787	-0.188124	-36.5053	Srpk2	Gm24009	69756
chr6	50841337	50841531	195	11	0.607456	0.352684	0.254773	36.5		AC153376.1	5375
chr6	24051427	24051591	165	14	0.823143	0.954118	-0.130975	-36.4973		Slc13a1	36855
chr9	45300671	45300806	136	13	0.321835	0.205023	0.116811	36.4967		Lncbate3	17594
chr15	93513411	93513538	128	12	0.613164	0.805932	-0.192768	-36.4961	Prickle1	Prickle1	14298
chr19	45659523	45659613	91	11	0.316025	0.187946	0.128079	36.4959	Fbxw4	Fgf8	77274
chr1	66389644	66389888	245	10	0.536805	0.235624	0.301181	36.4926	Map2	Map2	24987
chr3	151914380	151914511	132	10	0.824118	0.585881	0.238238	36.4901		Gm25056	11967
chr9	77917146	77917247	102	12	0.218301	0.127116	0.0911858	36.4851		Elovl5	217
chr8	14338092	14338335	244	11	0.782028	0.565036	0.216992	36.4761	Dlgap2	Gm44347	12085
chr15	94732175	94732440	266	9	0.443787	0.734754	-0.290967	-36.4659	Tmem117	Gm25546	50921
chr2	59313439	59313571	133	12	0.461906	0.273265	0.188641	36.4632	Pkp4	5330411J11Rik	69062
chrX	73659976	73660048	73	13	0.297415	0.220319	0.0770956	36.4602	Pnck	Pnck	3982
chr3	138811945	138812116	172	11	0.690406	0.840748	-0.150342	-36.4556	Tspan5	Tspan5	2072
chr3	123340540	123340718	179	13	0.920093	0.824877	0.0952162	36.4539	Sec24d	Mettl14	27756
chr7	36023241	36023381	141	13	0.807146	0.917618	-0.110472	-36.4525		Gm38991	74136
chr11	74427281	74427569	289	11	0.665966	0.418938	0.247029	36.449	Rap1gap2	Rap1gap2	43797
chr11	96131411	96131603	193	14	0.575459	0.738177	-0.162719	-36.4481		Ttll6	2374
chr17	17506125	17506219	95	13	0.937215	0.864408	0.0728068	36.4425		Lnpep	15284
chr5	129096662	129096798	137	12	0.581192	0.773648	-0.192456	-36.442		Adgrd1	87
chr14	61046855	61046934	80	13	0.262227	0.158568	0.103659	36.4203	Gm41168	Gm41168	8896
chr5	53041589	53041807	219	13	0.763343	0.901157	-0.137814	-36.4152		Gm17182	6097
chr7	143784299	143784534	236	14	0.267377	0.15859	0.108788	36.4096		Gm22064	4210
chr3	78451246	78451318	73	13	0.884878	0.955251	-0.0703731	-36.4064		Gm43326	46946
chr13	119731369	119731637	269	13	0.467527	0.659158	-0.191631	-36.4019	Nim1k	Nim1k	21276
chr14	64278477	64278716	240	12	0.423766	0.218958	0.204808	36.4005	Msra	Msra	155567
chr5	65921997	65922080	84	12	0.766558	0.92266	-0.156102	-36.3976		Gm43769	10374
chr1	158489174	158489236	63	16	0.668845	0.810374	-0.141529	-36.3969	Astn1; Gm37679	Gm37679	4143
chr5	118993000	118993068	69	13	0.802215	0.946543	-0.144328	-36.3943		Gm43784	1560
chr6	143860256	143860349	94	11	0.751797	0.560883	0.190915	36.392	Sox5	Sox5	27287
chr4	140224643	140224864	222	12	0.736546	0.888002	-0.151456	-36.3873	Igsf21	Gm13029	81771
chr2	166449209	166449592	384	12	0.64391	0.841257	-0.197346	-36.3841	5031425F14Rik	5031425F14Rik	1759
chr4	106963183	106963413	231	12	0.839303	0.673438	0.165865	36.3839	Ssbp3	Ssbp3	51517
chr8	105949655	105949824	170	13	0.801602	0.904447	-0.102845	-36.3829	Slc12a4	Mir7074	1981
chr18	12973219	12973284	66	14	0.544775	0.457957	0.0868178	36.3826	Impact	Impact	1297
chr14	34661909	34662005	97	13	0.214652	0.125563	0.0890894	36.3796	Gm49024	Gm49024	203
chr8	34124004	34124120	117	13	0.167033	0.273728	-0.106695	-36.375	Mboat4	Gm39158	4994
chr11	96271123	96271184	62	15	0.241077	0.156274	0.0848029	36.3741		Hoxb9	333
chr15	43141538	43141620	83	14	0.825983	0.912353	-0.0863701	-36.3718	Rspo2	Gm22037	83086
chr14	31251612	31251708	97	14	0.15131	0.226519	-0.0752092	-36.3676	Bap1	Bap1	163
chr9	70356260	70356464	205	11	0.455377	0.700125	-0.244748	-36.3611	Myo1e	Mir5626	49433
chr8	47865684	47865790	107	13	0.711468	0.832841	-0.121373	-36.358	Wwc2	n-R5s97	33497
chr9	42720781	42720881	101	11	0.79569	0.936994	-0.141304	-36.3552	Grik4	Gm27509	141269
chr10	44338566	44338811	246	13	0.596127	0.773457	-0.17733	-36.3534	Atg5	Mir1929	21109
chr11	66815956	66816107	152	13	0.857921	0.961617	-0.103696	-36.3513		Gm12298	89764
chr1	195160790	195161127	338	10	0.760054	0.506099	0.253955	36.3478	Cr2	Cr2	4954
chr10	84355163	84355222	60	11	0.947928	0.845682	0.102246	36.3444		Nuak1	15741
chr16	23265687	23265818	132	12	0.619531	0.823653	-0.204122	-36.3355	St6gal1	St6gal1	24782
chr7	117931584	117931719	136	11	0.658154	0.813714	-0.15556	-36.3277		Gm24063	154791
chr5	35740817	35741039	223	11	0.149473	0.301576	-0.152103	-36.3277		Ablim2	17062
chr3	52348108	52348357	250	12	0.776885	0.606785	0.1701	36.3252	Foxo1	Gm38034	65868
chr9	56814074	56814149	76	13	0.652333	0.828118	-0.175784	-36.3242		Gm47235	15113
chr10	68315309	68315462	154	11	0.74523	0.542286	0.202944	36.3197	Gm47078	Gm47078	2302
chr14	55761703	55761944	242	12	0.375003	0.224887	0.150116	36.3182	Ltb4r2	Ltb4r2	276
chr8	121203707	121203839	133	13	0.634159	0.776969	-0.14281	-36.3081	Galnt2l	5033426O07Rik	4514
chr5	52905526	52905854	329	11	0.687882	0.869388	-0.181506	-36.3036		Gm23532	53824
chr5	147240541	147240683	143	10	0.677048	0.908999	-0.231951	-36.3	Plut	Plut	1876
chr1	174904764	174905064	301	13	0.673389	0.822567	-0.149178	-36.2999	Grem2	Grem2	70980
chr6	138385395	138385598	204	11	0.751608	0.516028	0.23558	36.2947	Lmo3	Lmo3	19494
chr7	44423184	44423362	179	12	0.941498	0.792768	0.14873	36.2784		Lrrc4b	19300
chr15	98851827	98851895	69	11	0.939999	0.838146	0.101853	36.2715	Kmt2d	Kmt2d	20156
chr9	104356915	104357003	89	12	0.808704	0.672177	0.136527	36.2682		Gm28548	4916
chr11	85409498	85409649	152	12	0.580859	0.381739	0.19912	36.2656	Bcas3	Bcas3	56287
chr14	73226527	73226764	238	10	0.706988	0.917352	-0.210364	-36.2639	Rb1	Lpar6	11367
chr5	89897636	89897752	117	12	0.686303	0.849593	-0.16329	-36.2585		Adamts3	63407
chr2	157559684	157559795	112	13	0.635789	0.501512	0.134277	36.257	Blcap	Nnat	393
chr5	85761896	85762268	373	10	0.494194	0.771707	-0.277513	-36.2565		Gm43567	41123
chr7	128186974	128187155	182	10	0.909951	0.759543	0.150409	36.2455	Itgad	Gm39091	4596
chr5	24329658	24329747	90	15	0.290558	0.200525	0.0900327	36.2431	Kcnh2	Gm15589	4264
chr3	96159130	96159374	245	10	0.637908	0.330497	0.307412	36.239	Otud7b	Mtmr11	2873
chr8	12000900	12001104	205	12	0.730009	0.537399	0.19261	36.2387		B020031H02Rik	52562
chr2	172321612	172321737	126	14	0.749851	0.887946	-0.138095	-36.234		Gm14273	2721
chr4	9844539	9844638	100	12	0.252614	0.166866	0.085748	36.2298	Gdf6	Gdf6	168
chr3	84638587	84639011	425	11	0.905483	0.694205	0.211278	36.2175	Gm37240	Tmem154	27604
chr1	97796016	97796147	132	14	0.874073	0.958033	-0.0839599	-36.2077		Pam	25077
chr3	143548175	143548468	294	12	0.620835	0.813038	-0.192204	-36.2077		Gm43616	27357
chr9	44440726	44440786	61	14	0.741395	0.826546	-0.0851508	-36.1925	Foxr1	Foxr1	6527
chr9	29814841	29815186	346	12	0.579427	0.791675	-0.212248	-36.1909	Ntm	Gm15521	224358
chr10	123250543	123250686	144	12	0.429176	0.614696	-0.185521	-36.1907		Tafa2	13532
chr12	99207014	99207074	61	13	0.706557	0.82927	-0.122713	-36.1895	Foxn3	Foxn3	11921
chr13	97548588	97548696	109	12	0.576667	0.779461	-0.202794	-36.1889		Gm48090	6877
chr4	126256336	126256408	73	14	0.152579	0.215018	-0.0624386	-36.1884		Trappc3	5988
chr11	96006070	96006153	84	11	0.34593	0.226124	0.119806	36.1869	Gm29202	Gm29202	182
chr7	101793719	101793881	163	13	0.93065	0.82858	0.10207	36.1822	Clpb	Phox2a	24593
chr13	83798412	83798567	156	12	0.797385	0.935099	-0.137714	-36.1808		Mir9-2	59599
chr14	52319484	52319664	181	11	0.474764	0.70037	-0.225607	-36.1777	Sall2	Sall2	8308
chr17	40546882	40547079	198	11	0.772803	0.925112	-0.152309	-36.1745		Esp6	14624
chr9	61913338	61913465	128	12	0.521501	0.734482	-0.212981	-36.171	Rplp1	Rplp1	55
chr8	117221652	117221757	106	13	0.92162	0.807088	0.114533	36.1688		Cmip	35411
chr6	114565754	114566043	290	12	0.763381	0.887631	-0.12425	-36.1654		Atg7	77342
chr1	55217106	55217364	259	11	0.877502	0.677275	0.200227	36.1631	Rftn2	Gm10561	9144
chr11	11904898	11905000	103	13	0.691047	0.834369	-0.143321	-36.1618		Gm25058	8722
chr6	144236742	144236958	217	13	0.637906	0.483557	0.154348	36.1586		Sox5os1	214835
chr1	128560310	128560495	186	12	0.510642	0.734798	-0.224156	-36.1582		Cxcr4	27888
chr1	178564978	178565221	244	10	0.600915	0.858199	-0.257284	-36.1573	Kif26b	Kif26b	35854
chr17	23829473	23829573	101	13	0.173784	0.315623	-0.141839	-36.1511		Prss33	3873
chr11	3894935	3895033	99	14	0.188863	0.125243	0.0636206	36.1485	4921536K21Rik	Dusp18	304
chr9	100517139	100517327	189	11	0.720344	0.942432	-0.222089	-36.1446	Nck1	Gm28586	13476
chr7	29213242	29213380	139	13	0.307322	0.4377	-0.130379	-36.1411	Catsperg1	Kcnk6	8683
chr15	86036241	86036464	224	13	0.723079	0.875713	-0.152634	-36.1308		Gramd4	21453
chr7	25825142	25825255	114	12	0.561703	0.757102	-0.195399	-36.1276		Gm24865	3489
chr11	120083873	120084044	172	13	0.96902	0.887478	0.081542	36.1274	Cep131	Tepsin	6657
chr5	32197933	32198120	188	13	0.454178	0.639213	-0.185035	-36.1256		Gm26335	22835
chr16	87005167	87005382	216	11	0.926549	0.755478	0.171071	36.1245	Gm38477	Gm38477	4241
chr3	148237643	148237833	191	12	0.558908	0.785897	-0.226989	-36.1126		Gm43574	107400
chr7	19148852	19148949	98	12	0.140423	0.246369	-0.105946	-36.1114	Qpctl	Snrpd2	869
chrX	94321502	94321724	223	11	0.743186	0.49175	0.251436	36.1073		AL646049.1	18400
chr1	36308383	36308544	162	13	0.115747	0.215842	-0.100094	-36.107	Arid5a	Arid5a	615
chr7	28179203	28179339	137	12	0.212822	0.332437	-0.119615	-36.1006		Dyrk1b	265
chr19	17133566	17133694	129	12	0.750555	0.916573	-0.166018	-36.097	Prune2	Prune2	3199
chr5	63704692	63704980	289	10	0.431569	0.709378	-0.27781	-36.0951	Nwd2	Nwd2	55585
chr13	20939069	20939321	253	12	0.570384	0.765955	-0.195572	-36.0928	Aoah	Gm25605	94316
chr4	101346088	101346269	182	13	0.856246	0.960054	-0.103808	-36.0876		E130102H24Rik	442
chr2	30771441	30771493	53	12	0.162512	0.236256	-0.0737438	-36.0866		1700001O22Rik	23859
chr12	17091138	17091277	140	13	0.50134	0.679775	-0.178434	-36.0842		Gm48538	25726
chr1	179697226	179697397	172	12	0.875217	0.736417	0.1388	36.0792	Kif28	Kif28	1568
chr2	119200153	119200315	163	12	0.980259	0.884789	0.09547	36.0768	Dnajc17	Zfyve19	8480
chr10	80160118	80160174	57	14	0.155528	0.222227	-0.066699	-36.0741		Cirbp	7659
chr2	174329643	174329707	65	12	0.269845	0.416169	-0.146325	-36.0733	Gnas	Gnas	362
chr8	117805465	117805973	509	12	0.76315	0.931824	-0.168674	-36.0724		Mphosph6	13821
chr2	155295237	155295405	169	11	0.970658	0.837135	0.133523	36.0706	Pigu	Pigu	16994
chr16	21287655	21287777	123	11	0.789841	0.922588	-0.132747	-36.0684	Gm16863	Mir7680	31643
chr11	36689796	36690098	303	12	0.67203	0.851892	-0.179863	-36.0622	Tenm2	Gm22127	33085
chr8	14557375	14557460	86	12	0.473544	0.69483	-0.221286	-36.0614	Dlgap2	C030037F17Rik	187953
chr2	24935605	24935669	65	14	0.131401	0.209521	-0.07812	-36.0605		Gm22875	1225
chr9	98954606	98954705	100	12	0.229147	0.13506	0.0940869	36.0497	Foxl2os	Foxl2	681
chr7	45525731	45525835	105	13	0.153902	0.285064	-0.131162	-36.0494	Ppp1r15a	Plekha4	598
chr15	32124848	32124985	138	14	0.953656	0.888318	0.0653384	36.0446		Tas2r119	52440
chrX	20662498	20662663	166	10	0.478188	0.183332	0.294855	36.0359	Uba1	Uba1	399
chr13	13576666	13576921	256	11	0.467749	0.738044	-0.270296	-36.0351		Lyst	13730
chr9	117126860	117127125	266	12	0.472508	0.668373	-0.195865	-36.0342	Rbms3	Gm17396	125675
chr5	120172232	120172366	135	13	0.453666	0.61795	-0.164285	-36.0306	Rbm19	Gm10390	40748
chr5	147958739	147958810	72	12	0.383998	0.548736	-0.164739	-36.0294	Mtus2	Mtus2	1420
chr7	25761411	25761546	136	13	0.689767	0.831485	-0.141717	-36.0248	Axl	Axl	3782
chr5	36459801	36459949	149	10	0.463163	0.779811	-0.316648	-36.0217	2210406O10Rik	2210406O10Rik	4034
chr15	85679334	85679407	74	13	0.599128	0.736411	-0.137283	-36.0153	Lncppara	Lncppara	25719
chr14	93937294	93937442	149	15	0.955835	0.91134	0.0444948	36.0072		C230086J09Rik	140154
chr7	16908374	16908507	134	11	0.680212	0.504688	0.175524	36.0057	Ptgir	Ptgir	1861
chr7	114043462	114043663	202	13	0.700359	0.554162	0.146197	36.0045		Rras2	3319
chr7	136187988	136188195	208	12	0.491833	0.708871	-0.217038	-36.0029		Gm36737	20903
chr17	28333529	28333601	73	12	0.707857	0.558921	0.148936	36.0005	Tead3	Tead3	916
chr1	157554823	157554899	77	13	0.263832	0.387843	-0.12401	-35.9951	Sec16b	Sec16b	28677
chr11	77950317	77950437	121	13	0.324191	0.475685	-0.151494	-35.9776	Sez6	Sez6	19306
chr5	148760250	148760468	219	13	0.404559	0.242583	0.161976	35.9704		n-R5s179	6928
chr13	41231630	41231812	183	12	0.620847	0.446942	0.173905	35.9634		Gm32063	4714
chr1	63667219	63667392	174	11	0.404935	0.619882	-0.214947	-35.9628	Dytn	Mdh1b	31599
chr6	75436697	75436757	61	10	0.730512	0.920454	-0.189942	-35.953		4933439N06Rik	135396
chr17	17849946	17850021	76	13	0.413593	0.307281	0.106312	35.9527	Has1	Has1	6624
chr6	131018148	131018605	458	10	0.676437	0.94341	-0.266973	-35.9453		Klra2	201074
chr3	37077781	37078186	406	11	0.721429	0.9168	-0.195371	-35.9442	Adad1	Adad1	14151
chr7	34778613	34778726	114	12	0.296905	0.47137	-0.174465	-35.9424	Chst8	Chst8	103855
chr12	98713676	98714000	325	13	0.572427	0.748154	-0.175728	-35.9406	Ptpn21	Zc3h14	33287
chr16	43371440	43371755	316	12	0.752059	0.536167	0.215892	35.9402	Zbtb20	Gm9968	25554
chr4	148866993	148867260	268	13	0.193697	0.400539	-0.206843	-35.9378	Casz1	Gm15969	46517
chr7	133440150	133440438	289	11	0.27774	0.514619	-0.236879	-35.9362		Gm45672	120166
chr16	96516355	96516591	237	13	0.214857	0.384252	-0.169395	-35.9338	Gm49948; Pcp4	Pcp4	48750
chr8	122724915	122725109	195	12	0.917573	0.821682	0.0958907	35.9234	Galnt2l	C230057M02Rik	70
chr18	23862052	23862205	154	13	0.821156	0.663122	0.158034	35.9156	Mapre2	Gm23207	44783
chr15	75929753	75929854	102	15	0.142247	0.210633	-0.0683857	-35.9153		Tsta3	5071
chr4	57413211	57413345	135	13	0.457232	0.649081	-0.191848	-35.9119		Pakap	21035
chr5	35120261	35120419	159	12	0.819742	0.947724	-0.127981	-35.908		Lrpap1	28761
chr6	126116669	126116883	215	12	0.78439	0.93316	-0.14877	-35.902	Ntf3	Ntf3	15258
chr8	87374231	87374307	77	10	0.455859	0.712228	-0.256369	-35.9013		Gm27208	6827
chr15	103165460	103165611	152	13	0.123695	0.245791	-0.122096	-35.8984	Smug1	Smug1	12154
chr4	99027921	99028162	242	12	0.76692	0.553336	0.213584	35.8964	Dock7	Angptl3	3032
chr19	16441246	16441471	226	13	0.834648	0.944386	-0.109738	-35.8958	Gna14	Gna14	1947
chr17	34681514	34681671	158	11	0.763209	0.895836	-0.132627	-35.8921	Tnxb	Gm24389	6181
chr7	50220532	50220966	435	10	0.677587	0.431144	0.246444	35.8854	Nell1	Nell1	245199
chr3	102165379	102165458	80	14	0.805027	0.88708	-0.0820535	-35.8851	Vangl1	Vangl1	7197
chr2	118760187	118760421	235	11	0.830391	0.664628	0.165763	35.8696	Ccdc9b	Ccdc9b	6030
chr10	80513866	80513948	83	13	0.247065	0.14471	0.102355	35.8593	Onecut3	2610034O05Rik	5098
chr2	119478310	119478365	56	15	0.167397	0.236439	-0.0690416	-35.8588		Exd1	38194
chr8	30867314	30867471	158	10	0.93459	0.701186	0.233403	35.8557		Dusp26	222156
chr7	19414056	19414143	88	13	0.865088	0.9605	-0.0954128	-35.8552	Ckm	Ckm	2994
chr10	70811295	70811403	109	12	0.843473	0.950551	-0.107078	-35.849	Gm48021	Gm48022	2549
chr9	45458536	45458630	95	13	0.631482	0.475044	0.156439	35.8453	Dscaml1	4833428L15Rik	28026
chr16	43577726	43577795	70	10	0.261902	0.43359	-0.171689	-35.8431	Zbtb20	Mir568	62928
chr15	80372290	80372358	69	13	0.855548	0.918394	-0.062846	-35.8379	Cacna1i	Gm31369	59406
chr2	118382995	118383181	187	12	0.80836	0.603673	0.204687	35.8288		Eif2ak4	5622
chr4	142015160	142015292	133	13	0.201565	0.303186	-0.101621	-35.8247		4930455G09Rik	2737
chr2	62643998	62644093	96	10	0.611497	0.804322	-0.192825	-35.8175	Ifih1	Gca	20286
chr1	136128560	136128748	189	10	0.596121	0.873535	-0.277414	-35.8158	Gm15850	Gm15850	2383
chr5	92239977	92240097	121	12	0.435768	0.630064	-0.194295	-35.8134	Ppef2	Ppef2	13004
chr19	43662564	43662694	131	11	0.569335	0.381222	0.188113	35.8132		Slc25a28	1236
chr6	121049665	121049874	210	12	0.525008	0.736418	-0.21141	-35.813	Mical3	Gm4651	14798
chr17	86823593	86823835	243	12	0.933694	0.803756	0.129938	35.8109	Epas1	Gm29168	16436
chrX	57392671	57392784	114	12	0.302823	0.416903	-0.114079	-35.81	Rbmx	Snord61	1223
chr18	13990718	13990819	102	12	0.728831	0.55986	0.168971	35.802		Gm50094	90183
chr4	124304314	124304475	162	13	0.791668	0.639418	0.152251	35.8011	1700021L23Rik	1700021L23Rik	1478
chr5	116541638	116541935	298	12	0.84017	0.660283	0.179887	35.7977	Srrm4	Gm42854	30888
chr14	99714326	99714529	204	12	0.429209	0.658985	-0.229776	-35.7975		Gm37093	33138
chr15	4803785	4803983	199	12	0.865436	0.960404	-0.0949679	-35.7912	C6	C6	72130
chr18	81940064	81940326	263	11	0.671903	0.86738	-0.195478	-35.7834	Gm30593	Gm30593	6158
chr19	55422346	55422418	73	14	0.273284	0.397549	-0.124265	-35.782	Vti1a	Vti1a	105996
chrX	166903565	166903934	370	10	0.812294	0.511274	0.30102	35.7644		Gm15230	45897
chr16	23215739	23215984	246	10	0.868427	0.602378	0.266048	35.7602	B630019A10Rik	BC106179	4916
chr8	103950360	103950593	234	11	0.741557	0.887434	-0.145877	-35.7575		Gm29682	138555
chr8	118552507	118552652	146	12	0.743345	0.861917	-0.118573	-35.755	Cdh13	Gm45721	54619
chr12	70277735	70277939	205	12	0.62729	0.817756	-0.190465	-35.7394	Trim9	Trim9	11587
chr7	122547924	122548244	321	11	0.244997	0.495098	-0.250101	-35.7352	Prkcb	Gm44746	43010
chr1	132834677	132834976	300	12	0.926309	0.771809	0.1545	35.7275		Gm22609	20450
chr7	46104755	46104868	114	13	0.764764	0.862609	-0.097845	-35.7256	Abcc8	Abcc8	174
chr7	44665090	44665159	70	13	0.535726	0.657842	-0.122115	-35.7238	Myh14	2310016G11Rik	3142
chr11	33201026	33201078	53	15	0.181397	0.244621	-0.0632241	-35.7191	Tlx3	Tlx3	275
chr19	58232884	58233011	128	13	0.954607	0.860881	0.093726	35.7169	Gm16277	Gfra1	2719
chr7	49516137	49516289	153	12	0.82298	0.946987	-0.124007	-35.7062	Nav2	Gm38059	46426
chr1	34636413	34636531	119	10	0.936042	0.751769	0.184273	35.7061		Arhgef4	41774
chr6	136643971	136644500	530	9	0.949829	0.731381	0.218447	35.7045	Plbd1	Gm44401	23340
chr1	43143019	43143123	105	10	0.781616	0.932045	-0.150429	-35.7018	Fhl2	Fhl2	19730
chr7	138813745	138813975	231	12	0.607203	0.440812	0.16639	35.698		Mapk1ip1	22077
chr5	5569368	5569572	205	12	0.870349	0.690162	0.180187	35.6975		Gm8773	4430
chr6	37064090	37064151	62	12	0.849743	0.945555	-0.0958111	-35.6965	Dgki	1700111E14Rik	127043
chr19	5098301	5098366	66	15	0.182437	0.242836	-0.060399	-35.687	Cnih2	Rab1b	903
chr7	102289080	102289251	172	13	0.791272	0.899909	-0.108637	-35.6856	Stim1	Stim1	20754
chr14	74846976	74847218	243	12	0.456589	0.230062	0.226527	35.6755	Lrch1	Gm10847	79468
chr13	6558041	6558321	281	11	0.674127	0.870342	-0.196215	-35.666	Pitrm1	Pitrm1	9891
chr16	94898834	94898999	166	10	0.802058	0.966318	-0.16426	-35.6611	Kcnj6	Gm22745	29371
chr9	40889409	40889539	131	11	0.232199	0.394714	-0.162515	-35.6589		Jhy	5439
chr8	97251969	97252211	243	11	0.598715	0.397798	0.200917	35.6563		Gm26399	3871
chr12	84058691	84058797	107	14	0.874662	0.778782	0.09588	35.6532	Acot3	Acot3	5596
chr18	38132954	38133026	73	11	0.515137	0.714133	-0.198996	-35.6503		Pcdh1	52959
chr4	103620096	103620176	81	13	0.240494	0.160598	0.0798956	35.6489		Gm25877	33825
chr6	61253257	61253468	212	12	0.73084	0.892305	-0.161465	-35.6487	Ccser1	Ccser1	57597
chr7	4753361	4753497	137	13	0.366615	0.222887	0.143728	35.6453	Fam71e2	Fam71e2	133
chr16	67619726	67619890	165	11	0.361463	0.198068	0.163394	35.6364	Cadm2	Gm49648	81946
chr2	12883609	12883718	110	12	0.7119	0.861796	-0.149897	-35.6349		Pter	40482
chr2	70587346	70587491	146	13	0.86262	0.725233	0.137387	35.6345	Gad1	Gad1	24448
chr14	67720989	67721253	265	11	0.952924	0.804709	0.148214	35.6334	Kctd9	Kctd9	4728
chr3	21558296	21558416	121	10	0.656021	0.842033	-0.186012	-35.6316		Gm31693	144518
chr7	101821935	101821997	63	15	0.149174	0.190166	-0.0409921	-35.6316	Phox2a	Inppl1	696
chr8	122267485	122267635	151	11	0.763506	0.912088	-0.148582	-35.6256	Galnt2l; Zfp469	Zfp469	2083
chr2	28160649	28160777	129	12	0.77683	0.575796	0.201034	35.6183		Olfm1	32342
chr5	143334074	143334284	211	12	0.62302	0.422253	0.200767	35.6173		Gm43397	560
chr11	5147993	5148108	116	14	0.732649	0.580247	0.152402	35.6133	Emid1	Emid1	41728
chr13	45422498	45422635	138	13	0.447148	0.298299	0.14885	35.6098		Mylip	31572
chr7	141934736	141934982	247	12	0.56384	0.763685	-0.199845	-35.6089		Gm20501	10587
chr18	58383508	58383591	84	12	0.78512	0.655166	0.129954	35.6062		Gm25660	152037
chr4	155563527	155563662	136	11	0.358201	0.212715	0.145486	35.6016	Nadk	Nadk	172
chr9	77469976	77470051	76	13	0.507213	0.347279	0.159935	35.5964	Lrrc1	Lrrc1	21285
chr3	129982527	129982682	156	12	0.846574	0.613268	0.233307	35.5955		Sec24b	231
chr4	148846811	148846942	132	13	0.686125	0.551013	0.135112	35.5894	Casz1	Casz1	42383
chr5	99663787	99664107	321	13	0.781476	0.903684	-0.122208	-35.5815	Rasgef1b	Gm25969	8087
chr8	39296107	39296173	67	11	0.866618	0.951353	-0.0847349	-35.5765		Gm6213	1872
chr3	149426088	149426231	144	11	0.340817	0.547582	-0.206764	-35.5736	Gm30382	Gm26468	85186
chr8	99622586	99622853	268	10	0.671687	0.886402	-0.214715	-35.5707	A330008L17Rik	A330008L17Rik	205913
chr5	132154197	132154446	250	8	0.812526	0.42242	0.390105	35.5684		Gm42995	47641
chr7	4690813	4690921	109	13	0.427708	0.289565	0.138143	35.5653	Brsk1	Brsk1	114
chr1	118476878	118477138	261	12	0.377097	0.597878	-0.220781	-35.5602	Clasp1	Clasp1	5160
chr10	120843827	120843943	117	13	0.905724	0.818668	0.0870556	35.5572	Msrb3	Gm15910	13801
chr9	63851053	63851419	367	12	0.675855	0.858942	-0.183087	-35.5559		Gm36033	75713
chr7	126583326	126583430	105	13	0.128288	0.212143	-0.0838556	-35.5505	Cln3	Apobr	1615
chr7	136058505	136058614	110	10	0.638715	0.871815	-0.2331	-35.5496		Gm36737	108580
chr11	89788100	89788447	348	8	0.468915	0.850392	-0.381476	-35.5456	Ankfn1	Pctp	194564
chr14	69767440	69767524	85	15	0.14874	0.23274	-0.0839997	-35.5431		Tnfrsf10b	31
chr7	137888839	137889021	183	13	0.813815	0.690363	0.123452	35.5417		Gm45682	154574
chr7	65645319	65645555	237	10	0.262821	0.473295	-0.210475	-35.5396	Tarsl2	Tarsl2	422
chr10	74980226	74980376	151	13	0.870497	0.741172	0.129325	35.5387	Rsph14; Gnaz	Gnaz	10614
chr3	104818198	104818281	84	11	0.17305	0.279588	-0.106538	-35.5372	Mov10	Capza1	4580
chr18	76687552	76687755	204	13	0.837105	0.697248	0.139857	35.5317		Gm31933	70265
chr7	126536771	126536931	161	9	0.608168	0.788847	-0.180679	-35.5253		Eif3c	9683
chr5	106696065	106696147	83	13	0.217977	0.304165	-0.0861882	-35.5241	Gm28039; Zfp644	Gm24191	26067
chr5	131056895	131057044	150	12	0.81167	0.60044	0.21123	35.5182	Galnt17	Gm43165	15560
chrX	96098884	96098935	52	8	0.907733	0.532332	0.375401	35.5071	Msn	Msn	2843
chr9	91329295	91329661	367	11	0.959911	0.787576	0.172334	35.5055		Gm37457	3880
chr2	83122002	83122093	92	13	0.962623	0.913551	0.0490715	35.498	Gm28675	Gm28675	21745
chr15	96033680	96033877	198	12	0.793672	0.93511	-0.141438	-35.4955		D030018L15Rik	17935
chr19	25461527	25461784	258	12	0.654635	0.83526	-0.180625	-35.4944		Gm26207	7568
chr17	7169875	7169954	80	12	0.170144	0.262487	-0.0923434	-35.4893		Rps6ka2	239
chr8	35185413	35185642	230	10	0.862834	0.69138	0.171455	35.4829		Gm45625	6311
chr8	87234520	87234797	278	11	0.557828	0.789145	-0.231317	-35.4768	Gm27169	Gm27169	31495
chr1	151851733	151851884	152	12	0.592398	0.377363	0.215036	35.4553		Gm25279	3089
chr2	165797248	165797603	356	11	0.744024	0.484034	0.259989	35.4552	Zmynd8	Zmynd8	11730
chr19	55345339	55345410	72	12	0.842816	0.960335	-0.117519	-35.4508	Vti1a	Vti1a	28989
chr10	126610475	126610574	100	13	0.927284	0.827834	0.09945	35.4463		Gm40797	53522
chr10	92071821	92071940	120	13	0.730592	0.863382	-0.13279	-35.4452	Rmst	Gm27544	161
chr3	85922977	85923168	192	12	0.809353	0.603029	0.206324	35.4397		Gm26204	14625
chr13	13635354	13635452	99	13	0.337761	0.476076	-0.138315	-35.4315	Lyst	Lyst	44958
chr1	170843607	170843674	68	14	0.398882	0.526326	-0.127443	-35.4306	Atf6	Gm25235	10843
chr10	119724639	119724773	135	11	0.607505	0.765859	-0.158354	-35.4231	Grip1	Grip1os2	21423
chr3	144396644	144396709	66	13	0.430048	0.307452	0.122597	35.4163		Hs2st1	33061
chr5	106512702	106512883	182	10	0.67224	0.875885	-0.203645	-35.415	Gm28050	Gm28050	11809
chr10	116408095	116408464	370	11	0.578838	0.374327	0.20451	35.4068		Kcnmb4	9765
chr3	45381319	45381412	94	15	0.163782	0.223267	-0.0594846	-35.4018	Pcdh10	Pcdh10	2893
chrX	155262495	155262582	88	15	0.347193	0.465401	-0.118208	-35.3935	Acot9	Acot9	53
chr6	3967831	3967954	124	11	0.591263	0.760022	-0.168759	-35.379	Tfpi2	Tfpi2	5237
chr6	70845017	70845121	105	15	0.170757	0.232398	-0.0616404	-35.3783	Eif2ak3	Eif2ak3	465
chr14	25539670	25539861	192	11	0.760982	0.919635	-0.158654	-35.3778	Zmiz1	Mir3075	5232
chr14	22710871	22711234	364	11	0.441541	0.691912	-0.250371	-35.3757	Lrmda	4930405A10Rik	179823
chr1	118841806	118842024	219	12	0.905616	0.768727	0.13689	35.372	Gli2	Gli2	7675
chr10	119806149	119806362	214	12	0.40523	0.603868	-0.198638	-35.3618	Grip1	Grip1	13239
chrX	74352890	74352993	104	12	0.552101	0.317785	0.234317	35.3593	Lage3	Lage3	729
chr11	10760625	10760681	57	15	0.885626	0.947688	-0.0620625	-35.3511		Vwc2	353597
chr9	99803775	99804004	230	13	0.749994	0.881541	-0.131547	-35.3473		Gm47757	44507
chr9	37117173	37117273	101	10	0.730198	0.468513	0.261685	35.3423	Pknox2	Gm48716	1482
chr1	126600812	126601023	212	10	0.550752	0.287424	0.263329	35.3326	Nckap5	4930599A14Rik	271390
chr10	39512796	39513029	234	11	0.642965	0.83492	-0.191955	-35.3305	Fyn	Fyn	1058
chr10	83018248	83018336	89	13	0.782526	0.650207	0.132319	35.3249	Chst11	Gm10773	9512
chr2	162549654	162550020	367	13	0.602283	0.777801	-0.175518	-35.3214	Ptprt	9430021M05Rik	111508
chr6	137546437	137546683	247	12	0.845758	0.654274	0.191484	35.3142	Eps8	Gm44106	45539
chr9	16656570	16656913	344	10	0.868423	0.520345	0.348078	35.313		Gm48726	223704
chr18	69978419	69978602	184	13	0.652989	0.815209	-0.16222	-35.311		Rab27b	711
chr2	59840272	59840706	435	10	0.457418	0.719661	-0.262244	-35.3102	Tanc1	Wdsub1	12091
chr1	87659459	87659775	317	11	0.623478	0.82567	-0.202192	-35.3012	Inpp5d	Inpp5d	16779
chr9	120612523	120612766	244	12	0.495284	0.714066	-0.218782	-35.3	Gm39456	Gm39456	870
chr8	91094879	91094999	121	13	0.803164	0.920802	-0.117638	-35.2981	Rbl2	Aktip	16904
chr6	84589448	84589539	92	13	0.13009	0.237268	-0.107178	-35.2917	Cyp26b1	Cyp26b1	15208
chr13	17705342	17705534	193	10	0.68536	0.911046	-0.225686	-35.2852		Gm48621	3260
chr12	46819935	46820061	127	13	0.266055	0.152762	0.113293	35.2801		Gm25051	12623
chr9	17277988	17278576	589	12	0.912649	0.682494	0.230155	35.2762		Gm44498	820163
chr11	36458523	36458752	230	11	0.222905	0.44278	-0.219875	-35.2671	Tenm2	Gm12127	180483
chr10	75496616	75496682	67	13	0.93921	0.835362	0.103848	35.2603		Gucd1	9666
chr4	44713538	44713601	64	12	0.108154	0.201727	-0.0935728	-35.2593		5730488B01Rik	10739
chr16	30980215	30980328	114	13	0.923237	0.839451	0.0837869	35.2513	Xxylt1	Gm15742	10823
chr6	100723450	100723611	162	12	0.846997	0.950442	-0.103444	-35.2456	Gxylt2	Gxylt2	18717
chr9	45946805	45946922	118	13	0.913216	0.808197	0.10502	35.2359	Sidt2	Mir7087	7285
chr12	73590829	73590926	98	12	0.795575	0.897946	-0.102371	-35.2346	Prkch	Prkch	6033
chr7	126293385	126293744	360	10	0.736772	0.933865	-0.197093	-35.2266	Sbk1	Sbk1	20767
chr5	99978825	99978892	68	13	0.297943	0.223118	0.074825	35.2213	Hnrnpd; Gm17092	Gm17092	1140
chr5	47221527	47221819	293	10	0.950019	0.73741	0.21261	35.2204		Gm43601	67877
chr10	128939052	128939278	227	9	0.604546	0.857805	-0.253259	-35.2149	Itga7	Itga7	5233
chr4	57141979	57142092	114	13	0.147201	0.235055	-0.0878534	-35.2147	Epb41l4b	Gm12530	30091
chr17	5227168	5227480	313	11	0.908611	0.752544	0.156066	35.2146	Arid1b	Gm29050	161594
chr4	116720757	116720827	71	13	0.227699	0.129734	0.0979653	35.2084		Tesk2	190
chr1	117561842	117561974	133	12	0.762862	0.936809	-0.173947	-35.194		Gm27785	613
chr15	101336703	101336816	114	12	0.679224	0.545464	0.133759	35.1937	Gm35853	Krt80	10740
chr7	24117363	24117710	348	12	0.799931	0.931962	-0.13203	-35.19	Zfp112	Zfp112	1005
chr3	135513503	135513627	125	13	0.447065	0.650182	-0.203117	-35.1891	Manba	Manba	27893
chr7	135860520	135860784	265	13	0.561008	0.718253	-0.157246	-35.1861		6330420H09Rik	6839
chr6	136913607	136913797	191	11	0.202475	0.358675	-0.156199	-35.1826	Erp27	Erp27	6297
chr1	13401269	13401471	203	10	0.778055	0.955508	-0.177453	-35.1772		Gm29570	25200
chr2	59806279	59806527	249	12	0.457333	0.659418	-0.202085	-35.1768	Tanc1	Wdsub1	46084
chr2	34982452	34982621	170	12	0.445482	0.632131	-0.186649	-35.1751		Hc	878
chr11	101894606	101894668	63	11	0.714545	0.490563	0.223982	35.1676		Gm11551	8370
chr7	125398731	125398953	223	12	0.646963	0.829067	-0.182104	-35.1669		Gm30717	18262
chr19	48396647	48396779	133	8	0.347744	0.723768	-0.376024	-35.1638	Sorcs3	Gm23857	156113
chr8	9777077	9777310	234	12	0.799225	0.920485	-0.121261	-35.1606		Gm47312	6350
chr7	66087573	66087682	110	13	0.90029	0.964105	-0.0638151	-35.1598	Selenos	Selenos	7613
chr4	97910768	97910856	89	12	0.592741	0.442617	0.150124	35.1565	Nfia	Nfia	132935
chr5	33678307	33678494	188	10	0.878176	0.636751	0.241425	35.1559	Tacc3	Tacc3	19722
chr9	92946327	92946438	112	12	0.758302	0.883207	-0.124905	-35.1506		1700034K08Rik	33586
chr15	39081069	39081182	114	10	0.712664	0.4693	0.243364	35.1499	Cthrc1	Cthrc1	4114
chr11	52579292	52579482	191	11	0.549062	0.750323	-0.201262	-35.1477		9530068E07Rik	182865
chr12	106239259	106239415	157	8	0.865835	0.511575	0.35426	35.1398		Gm24986	18185
chr2	77120256	77120460	205	13	0.755131	0.887594	-0.132463	-35.1393	Ccdc141	Ccdc141	41724
chr9	65778208	65778274	67	13	0.825862	0.92441	-0.0985476	-35.131	Zfp609	Trip4	50721
chr10	109651553	109651879	327	11	0.646882	0.842019	-0.195138	-35.1275		3110043J17Rik	2775
chr17	28007902	28008067	166	13	0.326512	0.438371	-0.111859	-35.1222	Anks1	Anks1	558
chr16	92139408	92139567	160	12	0.438655	0.646981	-0.208326	-35.1154	Gm49711; Gm41496	Gm41496	13121
chr4	126286975	126287037	63	12	0.278639	0.396066	-0.117428	-35.1139	Col8a2	Col8a2	183
chr7	58151516	58151748	233	11	0.721072	0.892829	-0.171757	-35.1088		Gm26288	3421
chr1	184237330	184237513	184	9	0.702569	0.899172	-0.196603	-35.1054		Gm37223	120998
chr18	31635902	31636072	171	12	0.651204	0.828392	-0.177188	-35.1017	Sap130	Sap130	1520
chr15	27513566	27513751	186	12	0.710961	0.868798	-0.157838	-35.0973	Ank	B230362B09Rik	9655
chrX	150486741	150486901	161	13	0.824161	0.638404	0.185758	35.0972		Apex2	32777
chr7	137251051	137251284	234	13	0.229192	0.373953	-0.144761	-35.0913	Ebf3	Gm10578	16369
chr16	11013615	11013712	98	13	0.93212	0.861492	0.0706288	35.0899		Gm10832	18340
chr6	125081597	125081720	124	13	0.212408	0.295255	-0.0828463	-35.0753	Lpar5	2010008C14Rik	1839
chr13	59447255	59447380	126	12	0.843833	0.951763	-0.107929	-35.0697	Agtpbp1	Agtpbp1	1514
chr9	110255888	110256068	181	12	0.566679	0.71887	-0.152191	-35.0678	Cspg5	Gm43622	3763
chr2	64614290	64614495	206	12	0.627395	0.432471	0.194924	35.0513		Gm13575	231689
chr7	40794461	40794706	246	11	0.759784	0.907377	-0.147593	-35.0481		A230077H06Rik	24014
chr1	152587388	152587500	113	12	0.808976	0.914482	-0.105506	-35.0468	Rgl1	Rgl1	68639
chr11	99216514	99216596	83	12	0.797662	0.936725	-0.139063	-35.0435	Smarce1	Smarce1	7468
chr16	15636685	15636780	96	13	0.143304	0.261797	-0.118493	-35.0372	Mcm4	Prkdc	1203
chr10	116405126	116405398	273	12	0.883744	0.727949	0.155796	35.0265		Kcnmb4	12734
chr4	104828874	104829137	264	12	0.69203	0.865131	-0.1731	-35.0244	C8a	C8a	13192
chr9	50334388	50334560	173	13	0.747793	0.88854	-0.140746	-35.0158		Rpl10-ps3	9812
chr5	98241247	98241378	132	12	0.930904	0.836726	0.0941782	35.0125		Fgf5	12936
chr2	20738647	20738882	236	10	0.611895	0.837711	-0.225816	-35.0101	Etl4	Etl4	1334
chr17	62218799	62218940	142	10	0.43436	0.69293	-0.25857	-35.0097		Gm49860	165458
chr16	38215887	38216231	345	10	0.730098	0.94601	-0.215912	-35.0069	Gsk3b	Gm27931	8425
chr11	89623700	89623760	61	11	0.345768	0.532626	-0.186858	-35.0046	Ankfn1	Ankfn1	202615
chr6	129390604	129390779	176	8	0.490403	0.85101	-0.360607	-35.0038		Clec1b	6692
chr18	42858140	42858395	256	11	0.799913	0.581068	0.218845	35.0003	Ppp2r2b	4933407I08Rik	77329
chr13	113579225	113579356	132	13	0.885802	0.776176	0.109626	34.9974		Snx18	12953
chr17	48480099	48480201	103	13	0.848127	0.713277	0.134851	34.9874		Unc5cl	25199
chr10	7621423	7621596	174	11	0.482947	0.702039	-0.219092	-34.9837	Lrp11	Pcmt1	7949
chr7	118042637	118042949	313	13	0.700779	0.8459	-0.145121	-34.9786		Rps15a	61734
chr17	87879932	87880099	168	10	0.27389	0.542978	-0.269089	-34.9776		Rpl36-ps4	41044
chr10	44451956	44452123	168	10	0.672005	0.385174	0.286831	34.9731	Prdm1	Prdm1	12290
chr8	106864615	106864733	119	12	0.900347	0.766915	0.133432	34.9665		Has3	5626
chr16	91601901	91602136	236	12	0.743915	0.89215	-0.148236	-34.9611		Gm15964	9566
chr2	75534730	75534893	164	13	0.803674	0.915976	-0.112303	-34.9593		Gm13660	75765
chr8	3541468	3541537	70	13	0.889346	0.954855	-0.0655088	-34.9564	Pnpla6	Pnpla6	24595
chr2	167766648	167766809	162	11	0.732904	0.881132	-0.148228	-34.948		Gm14321	10818
chr4	44224343	44224590	248	10	0.222761	0.415893	-0.193132	-34.9472		Mir5106	3149
chr5	71113680	71113823	144	12	0.724988	0.527258	0.19773	34.9418		Gabra2	156084
chr6	122389914	122389967	54	13	0.537512	0.701713	-0.164201	-34.9406		1700063H04Rik	1464
chr4	126533689	126533747	59	15	0.205455	0.280881	-0.0754267	-34.9363		Clspn	23245
chr1	89670857	89670997	141	10	0.626482	0.796056	-0.169574	-34.9204	Agap1; 4933400F21Rik	4933400F21Rik	6629
chr9	47506085	47506239	155	13	0.719148	0.835876	-0.116728	-34.9141		Gm22286	19530
chr16	51368353	51368565	213	11	0.955779	0.811652	0.144128	34.9123		Gm32431	317224
chr6	138361945	138362262	318	12	0.657326	0.427431	0.229895	34.9063		Lmo3	972
chr10	21077005	21077218	214	13	0.866513	0.744437	0.122077	34.8995	Ahi1	Gm48189	23554
chr18	80748962	80749328	367	11	0.77156	0.942721	-0.17116	-34.892	Atp9b	Atp9b	14573
chr9	89891937	89892138	202	12	0.704743	0.868596	-0.163853	-34.8902		Rasgrf1	17970
chr7	17409906	17410307	402	12	0.887766	0.680982	0.206785	34.8837	Gm32846	Gm32846	17147
chr7	96746795	96747057	263	8	0.352212	0.75259	-0.400378	-34.8774	Tenm4	Gm15413	44637
chr19	38348663	38348926	264	11	0.30447	0.510182	-0.205712	-34.8771		Gm42723	34452
chr14	106519002	106519252	251	11	0.797698	0.604054	0.193644	34.8744		Gm24634	1614
chrX	101691818	101691891	74	13	0.802587	0.668013	0.134574	34.8705		Cxcr3	39716
chr11	27432267	27432467	201	12	0.8938	0.70185	0.19195	34.8667		Gm25387	113421
chr7	94373839	94373942	104	12	0.687156	0.540235	0.14692	34.8645	Gm32647	Gm44601	4857
chr2	42663234	42663508	275	11	0.570669	0.781205	-0.210536	-34.8574		Lrp1b	13357
chr2	117141856	117142046	191	10	0.559758	0.270711	0.289047	34.8564	Spred1	Spred1	20219
chr8	38042970	38043086	117	11	0.876906	0.667723	0.209182	34.849	Sgcz	Mir383	209162
chr9	33954725	33954936	212	12	0.562761	0.326654	0.236107	34.8416	Gm27164	Gm27164	12416
chr13	38408399	38408685	287	13	0.838151	0.688887	0.149264	34.8393	Bmp6	4930579J19Rik	45749
chr2	59465957	59466155	199	12	0.800938	0.615761	0.185177	34.8383		Dapl1	18695
chr3	88443036	88443256	221	12	0.7498	0.889394	-0.139593	-34.8383	Sema4a	Mir7011	2158
chr4	126096183	126096320	138	11	0.379446	0.567398	-0.187953	-34.8296		Lsm10	439
chr1	160079285	160079372	88	12	0.861024	0.732372	0.128652	34.8284	4930523C07Rik	4930523C07Rik	4124
chr2	152125665	152125882	218	12	0.782237	0.920263	-0.138026	-34.8205		Tcf15	17895
chr3	119660912	119661149	238	12	0.343297	0.540539	-0.197242	-34.8157		Gm23432	22169
chr3	52164131	52164199	69	12	0.797884	0.669967	0.127917	34.8146	Gm37202	Gm30074	8030
chr17	12722878	12722952	75	12	0.670914	0.833255	-0.162341	-34.8084	Igf2r	Airn	18432
chr11	95176806	95176894	89	12	0.779067	0.885794	-0.106727	-34.7981		Dlx4os	31755
chr17	34054102	34054198	97	12	0.86762	0.692484	0.175135	34.7884	Col11a2	Col11a2	14448
chr11	101177438	101177501	64	12	0.346406	0.497847	-0.151441	-34.7877	Cntnap1	Cntnap1	1398
chr2	157320396	157320512	117	12	0.544283	0.725231	-0.180948	-34.7774	Rpn2	Ghrh	9100
chr7	118994638	118994778	141	13	0.175554	0.270211	-0.0946572	-34.7745	Gprc5b	Gprc5b	21630
chr15	84360706	84360855	150	13	0.425696	0.270793	0.154902	34.7733		Shisal1	18496
chr8	34203987	34204234	248	12	0.800582	0.606583	0.193999	34.7729		Gm29243	12871
chr16	4273931	4274099	169	10	0.462097	0.72122	-0.259123	-34.762		Adcy9	13597
chr12	107754098	107754301	204	10	0.797306	0.587251	0.210055	34.7619	Gm15208	Gm15208	9963
chr13	53298850	53299040	191	12	0.781301	0.592158	0.189143	34.7593		Sptlc1	33897
chrX	26114879	26114929	51	13	0.946806	0.853102	0.0937034	34.7551		Gm2012	85798
chr10	67864116	67864253	138	13	0.942932	0.863113	0.079819	34.7507		Zfp365	21986
chr5	103527467	103527714	248	12	0.787481	0.915889	-0.128408	-34.7433	Ptpn13; Gm42620	Gm42620	14023
chr7	109243947	109244097	151	11	0.561999	0.796207	-0.234208	-34.7422		Stk33	35275
chr1	154889095	154889274	180	13	0.741552	0.880646	-0.139094	-34.7361		Gm29282	122236
chr16	36246657	36246763	107	12	0.681318	0.869556	-0.188238	-34.7344	Csta2	Csta2	6388
chr2	115896078	115896290	213	12	0.750462	0.896759	-0.146297	-34.7337	Meis2	Meis2	32779
chr3	123212580	123212644	65	10	0.965873	0.78233	0.183544	34.7213	Synpo2	Gm43283	3181
chr10	123271618	123271808	191	11	0.740468	0.89426	-0.153791	-34.7146	Tafa2	Tafa2	7543
chrX	157490760	157490899	140	12	0.443217	0.260991	0.182226	34.7139	Sms	Sms	46906
chr12	44328641	44328718	78	13	0.221938	0.340768	-0.118831	-34.6971		Nrcam	244
chr1	167238029	167238123	95	13	0.659526	0.510252	0.149274	34.6933	Uck2	Gm37982	4427
chr1	56997546	56997779	234	13	0.858253	0.955514	-0.097261	-34.6846	9130024F11Rik	Gm23943	1608
chr9	103378728	103378821	94	13	0.496237	0.669201	-0.172964	-34.6814		Cdv3	22779
chr14	89688609	89688688	80	13	0.935847	0.825318	0.11053	34.6805		Gm25415	18195
chr8	114808092	114808202	111	12	0.52804	0.66271	-0.13467	-34.6788	Wwox	Gm16118	109654
chr5	52115299	52115364	66	13	0.191796	0.293318	-0.101522	-34.6761		Gm43177	2012
chr7	132289641	132289831	191	13	0.632206	0.778259	-0.146053	-34.6703	Fgfr2; Chst15	Gm44891	22214
chr9	30830035	30830261	227	11	0.757759	0.889789	-0.13203	-34.6663		Adamts15	69119
chr13	113266515	113266752	238	12	0.540232	0.702455	-0.162223	-34.6659		BC067074	26643
chr11	46070872	46071105	234	12	0.820806	0.650182	0.170623	34.6606	Adam19	Adam19	14881
chr9	98367490	98367668	179	12	0.875794	0.71697	0.158824	34.6468	Nmnat3	Rbp1	55470
chr7	137148397	137148633	237	13	0.645826	0.800182	-0.154355	-34.6415		Ebf3	45275
chr12	105092553	105092894	342	11	0.691233	0.465384	0.225849	34.6373		Tcl1b2	53460
chr7	6155909	6155960	52	13	0.216273	0.292673	-0.0764009	-34.6354	Zfp787	Gm36371	606
chr12	65060307	65060435	129	10	0.972505	0.777899	0.194605	34.6321	Prpf39	Fkbp3	2116
chr17	27317821	27317897	77	11	0.585389	0.738865	-0.153476	-34.6313	Gm49793	Mir7214	787
chr2	53053729	53053970	242	11	0.422635	0.639472	-0.216837	-34.6278	Fmnl2	Prpf40a	84508
chr9	31029953	31030085	133	12	0.146273	0.245659	-0.0993859	-34.6258	Gm29724	Zbtb44	690
chr12	108255524	108255658	135	12	0.382952	0.211762	0.17119	34.6222	Ccdc85c	Ccdc85c	49180
chr15	81745918	81745986	69	14	0.207009	0.282263	-0.0752544	-34.6193	Zc3h7b	Zc3h7b	862
chr15	27922392	27922465	74	15	0.383518	0.501135	-0.117616	-34.6158	Trio	Gm20555	58594
chr1	16565552	16565730	179	12	0.790911	0.923723	-0.132812	-34.6153	Ube2w	Ube2w	4229
chr4	34296040	34296091	52	12	0.821441	0.926187	-0.104746	-34.6104		Gm23466	138255
chr3	55292969	55293141	173	12	0.695916	0.515541	0.180375	34.6035	Dclk1	Gm25132	12347
chr13	83481246	83481489	244	11	0.713756	0.877487	-0.163732	-34.6035		Mef2c	22787
chr7	115467900	115468071	172	12	0.764596	0.574544	0.190052	34.5987		Sox6	2971
chr16	95926619	95926839	221	11	0.585535	0.809284	-0.223749	-34.5927		Gm15340	26222
chr3	148424988	148425081	94	12	0.515679	0.672371	-0.156692	-34.5873		Gm43576	29952
chr14	118256035	118256270	236	11	0.919488	0.793903	0.125585	34.566	Gm4675	Mir6241	2598
chr9	108650163	108650341	179	11	0.660012	0.809733	-0.149721	-34.5568		Gm26298	3444
chr9	97825988	97826183	196	10	0.556657	0.777456	-0.220799	-34.5472	Clstn2	Gm37661	102617
chr18	44475085	44475195	111	13	0.793552	0.910068	-0.116517	-34.5472	Mcc	Mcc	45806
chr18	74203581	74203895	315	11	0.810529	0.945123	-0.134594	-34.5462	Ska1	Ska1	8283
chr6	103823668	103823766	99	9	0.890247	0.671478	0.218769	34.5412		Gm25656	8844
chr6	106627821	106628133	313	6	0.693756	0.115796	0.577959	34.5405	Cntn4	Il5ra	82535
chr7	139763412	139763658	247	10	0.530839	0.237134	0.293705	34.5356		Mir6401	15605
chr1	22859153	22859368	216	10	0.718427	0.927679	-0.209251	-34.5341		Gm29506	189141
chr12	75611844	75611970	127	12	0.909395	0.8	0.109395	34.5308		Wdr89	18751
chr15	75567046	75567129	84	12	0.223434	0.313388	-0.0899536	-34.5259	Ly6h	Ly6h	2021
chr17	62708798	62708986	189	12	0.541807	0.725891	-0.184084	-34.5217	Efna5	Efna5	101480
chr11	3517900	3517974	75	12	0.269531	0.424331	-0.154799	-34.5196	Smtn	Smtn	378
chr6	96458227	96458312	86	11	0.604604	0.813073	-0.208469	-34.5107	Tafa1	Gm22971	11207
chr7	119532267	119532502	236	10	0.890305	0.654646	0.235658	34.5066	Acsm5	Acsm5	5927
chr2	131063737	131063982	246	11	0.341767	0.512382	-0.170615	-34.4979		Siglec1	5482
chr5	90586597	90586830	234	10	0.697873	0.920495	-0.222622	-34.4935	Gm42109; Albfm1	Rassf6	16478
chrX	152341378	152341631	254	11	0.669356	0.472073	0.197283	34.4884	Tspyl2	Gpr173	2219
chr2	11288395	11288627	233	11	0.599639	0.404942	0.194697	34.481	Prkcq	Gm38171	26976
chr10	69635593	69635896	304	10	0.774871	0.536684	0.238187	34.4787	Ank3	Ank3	101372
chr15	12073103	12073206	104	10	0.764837	0.489035	0.275802	34.4775	Gm34759	Gm34759	4856
chr6	47277823	47277981	159	12	0.468825	0.27121	0.197615	34.4681	Cntnap2	Cntnap2	33371
chr3	14713001	14713083	83	13	0.886123	0.95321	-0.0670867	-34.4666		Car1	53214
chr4	111691514	111691620	107	10	0.582065	0.833904	-0.251839	-34.4659		Spata6	28469
chr4	35226518	35226653	136	12	0.154339	0.285062	-0.130723	-34.4613	Gm12367	Gm12367	587
chr4	109090010	109090280	271	11	0.932051	0.749109	0.182942	34.4509	Osbpl9	Osbpl9	27924
chr7	127190140	127190389	250	11	0.806484	0.591947	0.214537	34.4507		Gm25735	886
chr2	179510331	179510463	133	12	0.534232	0.401928	0.132305	34.4486	Cdh4	Cdh4	67710
chr8	108361958	108362321	364	9	0.661104	0.898329	-0.237225	-34.4429	Zfhx3	Gm39244	164978
chr7	70219494	70219566	73	11	0.925076	0.784983	0.140093	34.4373	Gm29683	Gm35325	12060
chr16	43082088	43082290	203	10	0.879066	0.661226	0.21784	34.4338	Zbtb20	Gm25873	44144
chr6	85189485	85189603	119	12	0.134961	0.238885	-0.103924	-34.4317	Emx1	Emx1	2048
chr11	82110730	82110937	208	10	0.691117	0.897858	-0.206741	-34.4167		Ccl8	4454
chr18	62923130	62923226	97	13	0.133263	0.233798	-0.100535	-34.4143	Apcdd1	Apcdd1	802
chr13	24321483	24321652	170	12	0.809447	0.60215	0.207297	34.4105		AL590864.1	3027
chr8	41416836	41416892	57	13	0.115535	0.192353	-0.0768181	-34.3965	Frg1	Frg1	19378
chr2	28612792	28612882	91	12	0.752146	0.578132	0.174013	34.3959	Gfi1b	Gfi1b	3338
chr2	68410073	68410180	108	13	0.757877	0.876024	-0.118147	-34.3941	Stk39	Gm13596	66008
chr11	62674671	62674900	230	12	0.72233	0.53298	0.18935	34.3905		Mmgt2	25223
chr12	73039864	73040008	145	13	0.124796	0.223204	-0.0984082	-34.387		Six1	1962
chr4	139779667	139779742	76	12	0.741316	0.884203	-0.142887	-34.385	Pax7	Pax7	38992
chr2	26641611	26641833	223	10	0.700859	0.902589	-0.20173	-34.3846	Snhg7os	Snhg7os	1240
chr10	39585865	39585979	115	12	0.917539	0.804918	0.11262	34.3826	Gm16364	Gm16364	9993
chr18	46311954	46312058	105	13	0.184125	0.254574	-0.0704491	-34.3808		4930415P13Rik	27941
chr2	179527082	179527296	215	12	0.826935	0.652829	0.174106	34.3803	Cdh4	Cdh4	84461
chr7	127044366	127044595	230	12	0.746003	0.880976	-0.134973	-34.3779		Gm25333	1745
chr15	7489531	7489702	172	11	0.631934	0.803065	-0.171131	-34.3753		Gm16029	91635
chr11	99118030	99118257	228	11	0.771804	0.559017	0.212787	34.3652		Ccr7	26165
chrX	99443363	99443462	100	11	0.465538	0.288186	0.177352	34.36	Gm14812	Gm14808	15661
chr6	137287947	137288268	322	11	0.694195	0.503772	0.190423	34.3514	Ptpro	Ptpro	35483
chr6	115676820	115676903	84	13	0.162969	0.266215	-0.103246	-34.3486	D830050J10Rik	D830050J10Rik	853
chr9	118455531	118455650	120	11	0.60498	0.77847	-0.17349	-34.345		Gm22479	11452
chr5	42557456	42557702	247	11	0.32783	0.553201	-0.225371	-34.343		Gm43700	469091
chrX	11686025	11686223	199	11	0.878363	0.690543	0.18782	34.3376		Gm26314	164458
chr6	137855308	137855403	96	8	0.882027	0.551558	0.330469	34.3315	Dera	Gm24308	64549
chr18	71624279	71624459	181	8	0.682094	0.335739	0.346355	34.3308	Dcc	Dcc	365290
chr2	102278431	102278582	152	12	0.855778	0.654463	0.201315	34.3177		Trim44	21687
chr14	108913211	108913337	127	12	0.122416	0.227689	-0.105274	-34.3092	Slitrk1	Slitrk1	4412
chr9	104057190	104057296	107	11	0.829053	0.951718	-0.122665	-34.3085	Gm28305; Uba5	Gm37750	3864
chr19	27097004	27097247	244	11	0.776272	0.926315	-0.150043	-34.3084		Gm35438	4946
chr3	32674452	32674591	140	12	0.873465	0.965323	-0.0918581	-34.2968		Actl6a	34054
chr2	148045857	148045945	89	11	0.330593	0.2015	0.129092	34.2931	Foxa2	Foxa2	2981
chr4	149780914	149781113	200	11	0.862887	0.696068	0.16682	34.2909	Gm16188	Gm13073	891
chr4	65159443	65160020	578	13	0.615401	0.788769	-0.173368	-34.2845	Pappa	Pappa	35270
chr2	91460727	91460882	156	11	0.773927	0.908159	-0.134232	-34.281	Lrp4	Lrp4	3217
chr2	151802363	151802594	232	11	0.67847	0.472034	0.206436	34.2741		Gm14155	26703
chr16	94005859	94006035	177	13	0.887217	0.781772	0.105445	34.267	Cldn14	2410003I16Rik	5581
chr17	94410055	94411110	1056	10	0.654466	0.941661	-0.287195	-34.2643		Gm22593	81301
chr4	138049623	138049829	207	12	0.744433	0.900096	-0.155663	-34.2593	Eif4g3	Eif4g3	56111
chr11	32119268	32119449	182	11	0.431376	0.207515	0.223862	34.2559		Gm12108	24008
chr3	84464664	84464964	301	11	0.602809	0.828291	-0.225482	-34.2525	Fhdc1	Fhdc1	20557
chr14	27564468	27564612	145	13	0.782298	0.882601	-0.100303	-34.252		Gm25697	36718
chr17	48821270	48821476	207	12	0.779205	0.610997	0.168208	34.2489		Gm45330	90872
chr16	91313488	91313604	117	12	0.809838	0.641926	0.167912	34.2452	Gm15966	Gm15966	4937
chr1	183680192	183680293	102	12	0.688525	0.834278	-0.145754	-34.2447		Gm34068	68784
chr14	110101071	110101466	396	11	0.919105	0.742392	0.176713	34.2437		n-R5s50	60763
chr15	87812964	87813056	93	12	0.703474	0.837908	-0.134434	-34.2404		Mir6393	17115
chr9	42879323	42879440	118	13	0.66943	0.79187	-0.12244	-34.2377	Grik4	Gm27509	17273
chr9	95681559	95681628	70	13	0.831175	0.723791	0.107384	34.2291	Pcolce2	Trpc1	23522
chr15	24964615	24964839	225	10	0.92979	0.702165	0.227625	34.2285		Gm2824	17004
chrX	66592550	66592864	315	10	0.74648	0.960301	-0.21382	-34.2233		Slitrk2	56767
chr12	107908123	107908208	86	12	0.678396	0.532853	0.145543	34.2223		Bcl11b	2279
chr12	8432311	8432564	254	10	0.265481	0.517781	-0.2523	-34.2181		Gm48076	21192
chr18	12540541	12540715	175	12	0.831588	0.946025	-0.114438	-34.2157	Lama3	Lama3	36343
chr6	124814258	124814370	113	13	0.326863	0.211382	0.11548	34.212		Usp5	760
chr1	39466363	39466537	175	12	0.682786	0.85021	-0.167424	-34.2119	Tbc1d8	Gm37265	47316
chr7	45343427	45343510	84	10	0.537874	0.709468	-0.171594	-34.2112	Ppfia3	Ppfia3	4301
chr5	136606694	136606852	159	12	0.873542	0.72102	0.152522	34.205		Gm38082	77099
chr18	34043434	34043536	103	10	0.775805	0.950421	-0.174615	-34.196		Gm50265	2153
chr14	92510059	92510230	172	8	0.9136	0.62959	0.28401	34.1861		Gm37341	13432
chr12	80680772	80681004	233	11	0.776036	0.934221	-0.158185	-34.1858	Slc39a9	Plekhd1os	5597
chr17	28068995	28069213	219	13	0.79619	0.914305	-0.118115	-34.1858	Tcp11	Tcp11	2245
chr5	127578814	127579007	194	11	0.376836	0.584726	-0.20789	-34.1845	Gm42980	Gm42980	65
chr9	63327494	63327889	396	11	0.826031	0.642446	0.183584	34.1765	Map2k5	2300009A05Rik	66952
chr9	35211249	35211321	73	13	0.133952	0.186478	-0.0525264	-34.1741	Srpr	Srpr	95
chr19	36117670	36117849	180	10	0.911436	0.701784	0.209652	34.1724	Ankrd1	Ankrd1	5705
chr11	76735405	76735609	205	11	0.763077	0.914877	-0.1518	-34.172	Gosr1	Gosr1	8804
chr4	88238034	88238628	595	16	0.534533	0.363988	0.170545	34.1653	Focad	Mir491	115995
chr4	148952793	148952889	97	15	0.228923	0.166552	0.0623712	34.1545	Casz1	Gm13205	5302
chr1	147215066	147215208	143	12	0.952015	0.821315	0.1307	34.1533		Gm9931	65691
chr5	56657955	56658087	133	10	0.909991	0.696317	0.213674	34.1481		Gm23896	78134
chr4	130520368	130520439	72	13	0.14652	0.251233	-0.104713	-34.1426		Nkain1	11249
chr10	8910853	8911098	246	13	0.823762	0.927438	-0.103676	-34.1415	Gm48727	Gm48727	6873
chr18	46273783	46274027	245	12	0.756707	0.906043	-0.149336	-34.1403	Pggt1b	Ccdc112	8367
chr10	4623795	4623928	134	12	0.82156	0.94386	-0.1223	-34.1344	Esr1	Esr1	11775
chr4	43031120	43031210	91	12	0.146279	0.221574	-0.0752948	-34.1341	Stoml2	Fam214b	1293
chr16	85156021	85156081	61	10	0.738043	0.890399	-0.152356	-34.1276	App	Gm49226	7193
chr2	166086447	166086536	90	11	0.807999	0.903329	-0.0953301	-34.1273	Sulf2	Sulf2	12528
chr19	12573326	12573405	80	13	0.188452	0.0915373	0.0969151	34.1266	A330040F15Rik; Fam111a	Fam111a	196
chrX	99136720	99136776	57	13	0.358915	0.475025	-0.11611	-34.1233	Efnb1	Efnb1	591
chr6	3709486	3709796	311	12	0.884764	0.720547	0.164217	34.1228	Calcr	Mir653	11814
chr4	95366426	95366721	296	10	0.708932	0.921028	-0.212096	-34.1216		Gm29064	35551
chr8	78306794	78306888	95	13	0.701047	0.552334	0.148713	34.118	Ttc29	Ttc29	88001
chr11	121061671	121061881	211	11	0.755488	0.905509	-0.150021	-34.1157	Sectm1b	Sectm1a	5735
chr15	22571490	22571852	363	9	0.683292	0.910347	-0.227054	-34.1151		Gm27525	297421
chr15	25812283	25812393	111	11	0.825195	0.926732	-0.101538	-34.1072	Myo10	Retreg1	30896
chr8	32135235	32135394	160	12	0.676802	0.818423	-0.141621	-34.1059	Nrg1	Gm22140	50893
chr15	41079314	41079566	253	12	0.474801	0.67807	-0.203269	-34.1052	Zfpm2	Gm49524	81355
chr7	109614137	109614240	104	13	0.535933	0.700763	-0.16483	-34.0999	Denn2b	Gm44864	85387
chr7	26911532	26911605	74	11	0.946726	0.863346	0.0833799	34.0853		Cyp2a22	20522
chr7	106707886	106708121	236	11	0.876811	0.731763	0.145048	34.0825		Olfr695	3144
chr16	3739134	3739408	275	12	0.83481	0.955852	-0.121042	-34.0739		Zfp263	4958
chrX	35888342	35888530	189	11	0.432087	0.239882	0.192205	34.0718		Dock11	489
chr18	82551610	82551827	218	10	0.568174	0.782679	-0.214505	-34.0654	Mbp	Mbp	2859
chr14	24967699	24967803	105	11	0.860422	0.70818	0.152243	34.0597		Gm10398	58286
chr4	35157039	35157118	80	14	0.133723	0.208702	-0.0749794	-34.0534	Mob3b	Ifnk	4984
chr2	169736558	169736792	235	12	0.748532	0.590678	0.157854	34.0532	Tshz2	Tshz2	102883
chr3	100984853	100985187	335	10	0.585289	0.338294	0.246994	34.0509		Cd101	8675
chr2	179443391	179443493	103	13	0.196521	0.277601	-0.0810798	-34.0503	Cdh4	Cdh4	770
chr11	3123629	3123686	58	11	0.193292	0.285424	-0.0921322	-34.0433		Sfi1	8220
chr4	49631475	49631580	106	12	0.173237	0.313348	-0.14011	-34.0431		Rnf20	584
chr12	28240705	28241157	453	10	0.80334	0.530915	0.272424	34.0412		Gm47872	9053
chr2	83729959	83730057	99	11	0.934696	0.835613	0.0990838	34.0404	Itgav	Itgav	5405
chr8	125702215	125702279	65	10	0.65832	0.835113	-0.176793	-34.0402		Ntpcr	27812
chr16	28365217	28365460	244	12	0.583524	0.780033	-0.196509	-34.0364	Fgf12	Fgf12	31727
chr2	59718582	59718663	82	13	0.566865	0.403267	0.163599	34.0356	Tanc1	Tanc1	71772
chr15	78771847	78771942	96	11	0.629756	0.462492	0.167264	34.0333	Mfng	Card10	3290
chr13	45326223	45326593	371	12	0.697928	0.874152	-0.176223	-34.0322	Gm47448	Gm23755	31570
chr11	63133207	63133261	55	13	0.161909	0.288283	-0.126374	-34.0321	Pmp22	Pmp22	140
chr6	135608350	135608609	260	10	0.848053	0.595116	0.252937	34.0255		Gm25136	24159
chr11	90269285	90269617	333	11	0.612405	0.38939	0.223015	34.0132	Mmd	Mmd	19810
chrX	151343912	151344092	181	12	0.298353	0.481836	-0.183483	-34.0118	A230072E10Rik	Fam120c	262
chr5	151228813	151228927	115	12	0.522225	0.695535	-0.17331	-34.0095	Gm42906	5430435K18Rik	23491
chr8	54638617	54638894	278	9	0.561425	0.823625	-0.2622	-34.0049	Wdr17	Wdr17	8996
chr19	45686832	45686976	145	12	0.642306	0.799062	-0.156756	-34.0012		Fgf8	49965
chr19	44672303	44672354	52	13	0.28473	0.197681	0.0870483	33.9997		Gm26644	13507
chr4	93643826	93644019	194	10	0.838158	0.597238	0.24092	33.9891	Gm12649	Gm24796	42848
chr2	153001684	153001932	249	12	0.865103	0.681109	0.183994	33.9763	Ttll9	Pdrg1	7205
chr11	70540426	70540485	60	13	0.315392	0.214012	0.10138	33.9754	Pld2	Pld2	71
chr19	34753395	34753499	105	10	0.727138	0.913176	-0.186038	-33.9745		Gm27476	2886
chr5	139546574	139546663	90	13	0.250769	0.162432	0.088337	33.9728	Uncx	Uncx	2677
chr11	71759885	71759995	111	13	0.86176	0.930048	-0.0682876	-33.9724	Wscd1	Wscd1	8510
chr3	97275949	97276329	381	12	0.74708	0.568776	0.178304	33.9714		Gm43073	2074
chr4	83655529	83655664	136	11	0.374973	0.17919	0.195783	33.9699	Ccdc171	Gm26968	88147
chr2	19605626	19605719	94	12	0.817963	0.913284	-0.0953203	-33.9689		Gm13348	28407
chr6	126340043	126340199	157	12	0.632217	0.813639	-0.181422	-33.9667		Gm29009	8294
chr1	156470757	156470911	155	12	0.871973	0.700203	0.17177	33.9642	Soat1	Gm37648	15468
chr6	114919490	114919752	263	11	0.578633	0.36149	0.217143	33.9609	Vgll4	Vgll4	58067
chr6	139990683	139990905	223	10	0.849508	0.6314	0.218108	33.9538	Plcz1	Plcz1	1011
chr1	130759752	130759936	185	11	0.761191	0.9108	-0.149609	-33.9523		Gm28856	6631
chr3	21752111	21752199	89	10	0.967335	0.801017	0.166318	33.9502		Gm31693	49297
chr7	101525120	101525213	94	12	0.699028	0.847702	-0.148675	-33.9463		Gm35363	255
chr9	19615816	19616034	219	8	0.85445	0.526589	0.327861	33.9416		Zfp317	6285
chr13	114603301	114603421	121	13	0.920661	0.846249	0.074412	33.9396	4930467J12Rik	4930544M13Rik	3935
chr18	19912265	19912460	196	10	0.947075	0.758031	0.189044	33.9339		Dsc3	48664
chr8	10083785	10084021	237	10	0.56282	0.845253	-0.282433	-33.927	Gm44788	Gm44788	18732
chrX	142727253	142727424	172	10	0.487537	0.710938	-0.223401	-33.9246	Tmem164	Mir652	11746
chr5	118841737	118841874	138	12	0.888993	0.762699	0.126294	33.9192		Gm43782	34073
chr5	117881329	117881457	129	13	0.809178	0.92814	-0.118961	-33.9169	Nos1	Gm37028	8517
chr5	103798364	103798605	242	10	0.68157	0.89402	-0.212451	-33.9152	Aff1	Aff1	43792
chr10	12654633	12654794	162	10	0.685925	0.90691	-0.220984	-33.907	Utrn	Gm23044	139241
chr2	19370960	19371184	225	11	0.631365	0.810328	-0.178963	-33.903		Msrb2	675
chr1	179804150	179804287	138	12	0.362952	0.213094	0.149858	33.9011	Gm10518	Gm10518	775
chr6	54461354	54461469	116	10	0.577944	0.851221	-0.273277	-33.9008	Wipf3	Gm44026	2330
chr1	190653131	190653239	109	10	0.880036	0.702183	0.177853	33.8993		Gm30932	58806
chr3	148826425	148826554	130	13	0.872938	0.953744	-0.0808055	-33.8973	Adgrl2	Adgrl2	9333
chr18	78488966	78489032	67	13	0.485687	0.624087	-0.1384	-33.8947	Slc14a2	4931439C15Rik	11817
chr7	73733292	73733470	179	12	0.909326	0.747108	0.162218	33.8819		A830073O21Rik	4636
chr15	94686967	94687125	159	13	0.849573	0.738948	0.110624	33.8784	Tmem117	Gm25546	5713
chr4	48385144	48385195	52	13	0.821076	0.897814	-0.0767379	-33.8755	Invs	Tex10	45713
chr14	66450152	66450382	231	11	0.607759	0.784624	-0.176865	-33.8648		Stmn4	105778
chr13	60173756	60173919	164	12	0.266845	0.107108	0.159737	33.8621		Gas1	648
chr5	66615483	66615710	228	10	0.728679	0.910966	-0.182286	-33.86	Apbb2	Uchl1os	11011
chr16	4559716	4559839	124	11	0.177326	0.280206	-0.10288	-33.8567	Tfap4	Tfap4	15056
chr6	143143771	143143901	131	13	0.38901	0.510552	-0.121542	-33.8547	Gm31108	Etnk1	23449
chr8	79389362	79389443	82	12	0.958004	0.897519	0.0604849	33.854	Smad1	Gm45601	14785
chr1	85260753	85260815	63	9	0.894818	0.779157	0.115661	33.8538	C130026I21Rik	Gm16028	13903
chr4	153462091	153462229	139	11	0.472957	0.622711	-0.149754	-33.8484	Ajap1	Ajap1	88871
chr17	83933795	83933894	100	10	0.919301	0.761638	0.157663	33.8379		Gm23905	13792
chr4	117224242	117224512	271	12	0.793505	0.613244	0.180261	33.836	Armh1	1700012C08Rik	10909
chr11	31965673	31965733	61	13	0.56281	0.66964	-0.10683	-33.8352	4930524B15Rik	4930524B15Rik	82
chr6	138381114	138381543	430	10	0.808069	0.548924	0.259145	33.8306	Lmo3	Lmo3	15213
chr1	167350832	167351147	316	12	0.369208	0.574813	-0.205605	-33.8245	Aldh9a1	Aldh9a1	842
chr19	5407197	5407378	182	11	0.272151	0.460798	-0.188647	-33.819	4930481A15Rik	4930481A15Rik	324
chr3	104449461	104449519	59	12	0.820738	0.924515	-0.103778	-33.8108		Lrig2	4518
chrX	84545723	84545778	56	13	0.765309	0.870917	-0.105608	-33.8105	Dmd	Dmd	502595
chr3	36000609	36000672	64	13	0.151922	0.227049	-0.0751269	-33.8045	Mccc1; Mccc1os	Mccc1os	175
chr7	34122876	34123337	462	10	0.900993	0.689017	0.211977	33.8019	Wtip	Wtip	13334
chr15	39173142	39173263	122	12	0.868074	0.735769	0.132305	33.8018		Rims2	25189
chr5	67098655	67098712	58	13	0.110228	0.18287	-0.0726416	-33.8017	Phox2b	Phox2b	1612
chr12	111460053	111460180	128	12	0.620414	0.770935	-0.150521	-33.7988	Gm40578	Gm40578	9649
chr8	47957426	47957546	121	12	0.708667	0.843605	-0.134938	-33.797	Wwc2	Gm32052	44783
chr13	59863650	59863896	247	10	0.702166	0.896795	-0.194628	-33.7968		Gm48384	9991
chr2	170403232	170403360	129	12	0.646399	0.769866	-0.123466	-33.795	Bcas1	Bcas1os1	1948
chr2	60279914	60280112	199	12	0.923064	0.812293	0.11077	33.7949	Cd302	Ly75	12188
chr8	119501593	119501911	319	11	0.553937	0.822571	-0.268634	-33.7925		Mbtps1	6562
chr15	23833955	23834066	112	10	0.597027	0.874988	-0.277961	-33.7916		Gm48916	108163
chr18	13810523	13810678	156	12	0.369898	0.523233	-0.153335	-33.7863	Zfp521	Gm50094	90012
chr14	99929023	99929274	252	10	0.890654	0.66957	0.221084	33.7819	Klf12	Klf12	54538
chr10	99556057	99556282	226	10	0.70264	0.883166	-0.180526	-33.7765		Gm20110	53113
chr15	77797589	77797835	247	12	0.882691	0.961362	-0.078671	-33.7725	Myh9	Myh9	37003
chr9	121616750	121617134	385	11	0.857224	0.652035	0.205189	33.7645	Lyzl4	Gm47097	13140
chr2	35637508	35637676	169	12	0.89188	0.73384	0.15804	33.7622	Dab2ip	Dab2ip	15349
chr19	5877789	5877970	182	11	0.483648	0.67788	-0.194232	-33.7578		Slc25a45	27
chr3	13455704	13455955	252	10	0.717089	0.458357	0.258732	33.7497		Gm2464	14734
chr14	33301249	33301448	200	10	0.837154	0.63733	0.199824	33.7476	Arhgap22	Arhgap22	18453
chr7	79791291	79791403	113	10	0.709225	0.889478	-0.180252	-33.7347		Mesp1	949
chr7	49699987	49700095	109	12	0.213774	0.340055	-0.126282	-33.7269		Htatip2	59141
chr15	86433322	86433493	172	11	0.70704	0.870087	-0.163046	-33.7248	Tbc1d22a	A930001M01Rik	35677
chr8	120473689	120473791	103	12	0.867052	0.937444	-0.0703914	-33.7234	Galnt2l	Gse1	14757
chr1	20180380	20180455	76	11	0.38321	0.618629	-0.235419	-33.7225	Pkhd1	Gm37315	118311
chr19	36535650	36535885	236	10	0.360149	0.655052	-0.294904	-33.7224		Hectd2	19017
chr17	11286809	11286902	94	12	0.916412	0.757661	0.158752	33.7219	Prkn	Gm37332	2888
chrX	94625180	94625280	101	12	0.425188	0.245976	0.179212	33.7212		Gspt2	10888
chr13	70005664	70005860	197	13	0.835086	0.921323	-0.0862376	-33.7198	1700084F23Rik	1700084F23Rik	1615
chr14	85739660	85739820	161	10	0.611964	0.839486	-0.227521	-33.7196		Gm32729	433262
chr3	86127999	86128174	176	11	0.778155	0.603177	0.174978	33.7179	Sh3d19	Rps3a1	9940
chr5	24908173	24908223	51	11	0.173587	0.262554	-0.0889672	-33.7171	Prkag2	Prkag2os1	5605
chr5	36238856	36238920	65	11	0.917593	0.779793	0.1378	33.7144	Sorcs2	Psapl1	34836
chr1	90007648	90007729	82	10	0.722596	0.525863	0.196733	33.7123	Asb18	Iqca	34483
chr6	120965197	120965439	243	12	0.852339	0.956266	-0.103927	-33.712	Mical3; Gm43915	Gm43915	6354
chr4	117003067	117003202	136	12	0.78833	0.67571	0.11262	33.7118	Hectd3	1700021J08Rik	902
chr11	78189408	78189478	71	13	0.214753	0.140572	0.0741803	33.7086	Rab34	Rab34	487
chr12	11623199	11623344	146	10	0.850761	0.63539	0.215371	33.7035		Gm23781	65497
chr2	65370430	65370527	98	13	0.85606	0.94116	-0.0851001	-33.6983		Gm24138	5738
chr1	67223896	67223959	64	10	0.460055	0.282823	0.177232	33.6954	Cps1	Gm15668	25303
chrX	95946842	95946982	141	13	0.411823	0.613237	-0.201414	-33.6879	Las1l	Las1l	11508
chr5	108943286	108943645	360	12	0.7044	0.894577	-0.190177	-33.687	Gm20629	Vmn2r10	46776
chr13	95025788	95025919	132	12	0.772353	0.892776	-0.120423	-33.685	Pde8b	Pde8b	314
chr12	107975755	107975945	191	10	0.517933	0.326036	0.191897	33.6782	Bcl11b	Bcl11b	60534
chr5	52364774	52364988	215	12	0.699618	0.856762	-0.157144	-33.678	Sod3	Sod3	984
chr14	69995523	69995579	57	10	0.312941	0.562219	-0.249279	-33.6619	Pebp4	Gm33524	22707
chr4	82220762	82220961	200	11	0.452828	0.659572	-0.206744	-33.6605		Nfib	69410
chr2	75222685	75222810	126	10	0.782394	0.899739	-0.117345	-33.6547	2600014E21Rik	2600014E21Rik	74801
chr15	76432301	76432417	117	12	0.394334	0.537773	-0.143439	-33.6542	Mroh1	Mir6954	912
chr14	57620542	57620785	244	10	0.826178	0.594604	0.231574	33.6536	Xpo4	Gm49361	21534
chr12	57196626	57196734	109	12	0.138489	0.221912	-0.0834229	-33.6519	Slc25a21	Prps1l3	33785
chr16	28821885	28822148	264	12	0.839879	0.650034	0.189845	33.6498		Mb21d2	4290
chr10	14702538	14702802	265	10	0.776263	0.497191	0.279072	33.6408	Vta1	Nmbr	3082
chr18	10840511	10840894	384	11	0.868165	0.666827	0.201338	33.6369		Mir1a-2	55031
chr13	54838699	54838788	90	13	0.894116	0.811387	0.0827295	33.6268		Gm29431	48770
chr1	151741047	151741225	179	11	0.825876	0.943123	-0.117247	-33.6104		2810414N06Rik	7901
chr13	35998236	35998589	354	11	0.784584	0.94557	-0.160986	-33.6076	Lyrm4; Gm48770	Gm48770	2784
chr5	129020849	129020931	83	12	0.158542	0.228269	-0.0697262	-33.5985	Ran	Ran	578
chr18	61664865	61664982	118	10	0.690592	0.908953	-0.218361	-33.5902	Carmn	Carmn	13892
chr10	39087255	39087361	107	11	0.896384	0.757154	0.139231	33.5767	Lama4	Fam229b	31548
chr14	28439213	28439418	206	11	0.765604	0.915225	-0.149621	-33.5742	Erc2	Gm20242	23217
chr6	144986538	144987030	493	10	0.60239	0.861582	-0.259192	-33.5721		Bcat1	7296
chr8	94518480	94518597	118	12	0.753104	0.872104	-0.119	-33.552	Nlrc5	Nlrc5	6586
chr8	126733283	126733434	152	11	0.453564	0.646088	-0.192524	-33.5463		Gm45805	22287
chr5	147839710	147839982	273	12	0.761085	0.892715	-0.13163	-33.5434		Pomp	20750
chr2	143033009	143033354	346	10	0.528069	0.756183	-0.228114	-33.5425		Snrpb2	30029
chr7	112209615	112210006	392	10	0.815832	0.558299	0.257533	33.5265		Mical2	16240
chr12	16186079	16186137	59	12	0.742023	0.587287	0.154735	33.5196	Gm48607	Gm48607	307
chr5	119687254	119687327	74	12	0.11578	0.201011	-0.0852308	-33.5147	Tbx3os2	Tbx3os2	2160
chr13	55421009	55421127	119	13	0.270445	0.372386	-0.101941	-33.5095	F12	F12	2946
chr8	120696408	120696621	214	12	0.722908	0.548152	0.174756	33.5051	Galnt2l	Gm33142	11010
chr8	15457995	15458198	204	8	0.377825	0.745844	-0.368019	-33.5007		Gm25255	39460
chr8	89134441	89134607	167	12	0.574671	0.717164	-0.142493	-33.4928		Sall1	107207
chr4	153771094	153771338	245	12	0.73205	0.572111	0.159939	33.4898		Gm25880	105289
chr8	47689398	47689782	385	10	0.500388	0.769065	-0.268677	-33.4889		AA386476	14008
chr6	140121058	140121283	226	10	0.930897	0.727477	0.20342	33.485		Gm24174	45476
chr11	70656015	70656106	92	13	0.211806	0.284039	-0.0722327	-33.4791	Gm12319	Eno3	1186
chr19	40589415	40589480	66	13	0.124535	0.223851	-0.0993162	-33.4791		Gm27042	19
chr2	34407283	34407347	65	12	0.258481	0.165757	0.0927236	33.4789	Mapkap1	Mapkap1	101
chr2	31845384	31845463	80	13	0.137268	0.234945	-0.097677	-33.4772	Fibcd1	Fibcd1	32095
chr12	30574811	30575092	282	10	0.488846	0.732717	-0.243871	-33.4709		Tmem18	9614
chr17	45605908	45606073	166	12	0.947249	0.830844	0.116405	33.4617		Mymx	4556
chr6	33984277	33984382	106	11	0.293923	0.496334	-0.202411	-33.4595		Gm13853	711
chr16	4413454	4413526	73	12	0.460258	0.614497	-0.154239	-33.447	Adcy9	Srl	66761
chr5	122026783	122026855	73	10	0.767107	0.897977	-0.13087	-33.4405	Cux2; Gm3970	Gm3970	1454
chr4	11007048	11007099	52	13	0.212269	0.303763	-0.0914936	-33.4377	Plekhf2	Plekhf2	18387
chr11	53426782	53427022	241	10	0.663512	0.852165	-0.188653	-33.4341		Uqcrq	1139
chr17	51956368	51956508	141	13	0.884362	0.78368	0.100683	33.4181	Gm20098	Gm19585	71822
chr12	116718451	116718664	214	11	0.804845	0.951537	-0.146691	-33.4174	Ptprn2	Ptprn2	232619
chrX	103458313	103458453	141	10	0.695083	0.880831	-0.185748	-33.4141	Gm26992; Tsix	Xist	2052
chr17	45376493	45376590	98	11	0.724371	0.871928	-0.147557	-33.4103		Cdc5l	15390
chr19	3907193	3907243	51	13	0.227639	0.320897	-0.0932572	-33.4077		Ndufs8	1669
chr15	75893962	75894031	70	13	0.253016	0.185047	0.0679687	33.402	Naprt	Eef1d	242
chr6	49416865	49417022	158	10	0.934182	0.747337	0.186845	33.3981	Stk31	Stk31	21231
chr8	121659966	121660096	131	10	0.907401	0.717791	0.18961	33.3953	Galnt2l	Gm27030	5913
chr13	56089898	56089959	62	13	0.947193	0.868025	0.0791678	33.3949	Macroh2a1	Macroh2a1	16277
chrX	151168750	151168812	63	13	0.474812	0.317507	0.157305	33.39		Gm15138	949
chr1	174795119	174795354	236	10	0.958965	0.798805	0.160161	33.3891	Fmn2	Grem2	38665
chr2	35066898	35066976	79	11	0.844552	0.938679	-0.0941269	-33.3859		AI182371	14962
chr9	103164951	103165009	59	11	0.942171	0.854385	0.087786	33.3733	Rab6b	Srprb	23080
chr3	86750804	86750937	134	12	0.287083	0.480493	-0.19341	-33.3731	Lrba	Gm37876	17266
chr13	107218466	107218568	103	11	0.402156	0.573389	-0.171233	-33.3622		Gm31452	154772
chr1	138547956	138548029	74	12	0.542892	0.707554	-0.164662	-33.3613	Nek7; Gm28501	Gm37080	4348
chr12	53143542	53143717	176	10	0.747652	0.52051	0.227141	33.3551	Akap6	n-R5s58	96835
chr6	108306339	108306429	91	12	0.748042	0.612822	0.13522	33.3531	Itpr1	Itpr1	93138
chr18	13376103	13376209	107	12	0.46528	0.660175	-0.194895	-33.3331		AC103362.1	86312
chr13	113663691	113663841	151	11	0.29307	0.449225	-0.156155	-33.3303		Hspb3	796
chr2	120590261	120590378	118	10	0.752229	0.895138	-0.142909	-33.3262	Snap23	Lrrc57	13976
chr12	5917509	5917723	215	11	0.807078	0.949822	-0.142745	-33.3243	Gm32442	Gm32442	42595
chr6	82986993	82987401	409	12	0.539036	0.783372	-0.244335	-33.321	M1ap	Gm43981	4651
chr4	43390254	43390583	330	11	0.501844	0.738245	-0.236401	-33.3175	Rusc2	Rusc2	8276
chr11	83467235	83467481	247	11	0.620969	0.805053	-0.184084	-33.3165		Taf15	5856
chr1	180865993	180866204	212	11	0.839623	0.954953	-0.115329	-33.3141	Sde2	Sde2	14867
chr3	152946738	152946986	249	10	0.530311	0.294285	0.236026	33.3134	St6galnac5	Gm16231	3426
chr4	149698417	149698485	69	12	0.132917	0.201111	-0.0681933	-33.2982	Pik3cd	Tmem201	16957
chr3	68572338	68572405	68	13	0.153427	0.231333	-0.0779054	-33.2967	Iqschfp; Schip1	Schip1	94
chr15	85664606	85664733	128	10	0.684878	0.847683	-0.162806	-33.2778	Gm49539; Lncppara	Lncppara	10991
chr1	40111713	40111886	174	11	0.733465	0.884309	-0.150844	-33.2732	Il1r2	Gm37347	23203
chr17	27429555	27429671	117	12	0.5862	0.73106	-0.144859	-33.2715	Grm4	Grm4	3000
chr15	79506827	79507085	259	11	0.584121	0.403437	0.180684	33.2682		Gm49552	3497
chr18	37262337	37262629	293	7	0.962974	0.602372	0.360602	33.2669	Gm42416; Gm37013; Gm37388	Pcdhb1	2600
chr14	76762547	76762788	242	10	0.919449	0.780329	0.13912	33.2642		4930431P22Rik	2417
chr9	43920502	43920585	84	12	0.164413	0.267266	-0.102852	-33.262		Gm30373	4248
chr2	152735048	152735140	93	14	0.264516	0.186528	0.0779881	33.2612		Id1	1202
chr18	58013771	58013969	199	10	0.928826	0.808304	0.120522	33.261	Fbn2	Fbn2	5149
chr6	36969399	36969631	233	10	0.715131	0.915168	-0.200037	-33.2596	Dgki; 1700111E14Rik	1700111E14Rik	32352
chr3	129199606	129199668	63	11	0.335268	0.213419	0.121849	33.2547		Pitx2	271
chr18	82470224	82470321	98	12	0.308899	0.509099	-0.200201	-33.2527		Mbp	4921
chr4	81251250	81251556	307	12	0.726083	0.904793	-0.17871	-33.2513		Mpdz	27249
chr2	105264574	105264800	227	11	0.568505	0.76009	-0.191585	-33.2492	Them7	Them7	40255
chr1	71273164	71273329	166	10	0.708734	0.416341	0.292393	33.2471	Abca12	Abca12	30889
chr17	25951991	25952044	54	13	0.136312	0.186644	-0.0503318	-33.2437	A930017K11Rik; D630044L22Rik	D630044L22Rik	520
chr2	157092197	157092332	136	12	0.541662	0.704185	-0.162523	-33.2401	Tldc2	Tldc2	3745
chr6	138209432	138209661	230	11	0.84995	0.662192	0.187759	33.2345		Mgst1	67847
chr16	46351496	46351686	191	8	0.573726	0.236076	0.33765	33.234		Nectin3	36209
chr12	105080440	105080573	134	10	0.918901	0.771591	0.147309	33.2324		Glrx5	47751
chr3	53158842	53159033	192	10	0.704861	0.893738	-0.188877	-33.2272	Lhfp	Gm43805	46677
chr7	73772502	73772618	117	12	0.563572	0.721179	-0.157606	-33.2222	Fam174b	Gm10619	8926
chr9	20644565	20644633	69	13	0.106865	0.194276	-0.0874114	-33.2193	Fbxl12; Ubl5	Ubl5	255
chr7	137092346	137092559	214	12	0.61543	0.780099	-0.164668	-33.2191	Mgmt	Ebf3	101326
chr13	103423343	103423515	173	11	0.925983	0.813257	0.112726	33.214		Gm24441	2542
chr4	23744090	23744174	85	10	0.457388	0.243526	0.213862	33.2122		Gm25978	117435
chr7	58754467	58754774	308	10	0.429227	0.730175	-0.300947	-33.2118	Atp10a	Gm44937	34269
chr10	61595327	61595388	62	13	0.202702	0.301931	-0.099229	-33.2097	Gm28447	Npffr1	164
chr9	114147145	114147206	62	13	0.77007	0.879191	-0.10912	-33.2089	Gm29825	Gm29825	29058
chr18	64021753	64021966	214	12	0.801835	0.614066	0.187769	33.2045		Gm24384	112672
chr19	55613486	55613747	262	11	0.699592	0.869297	-0.169705	-33.2025	Vti1a	Tcf7l2	128333
chr11	21239558	21239612	55	13	0.166021	0.233217	-0.0671953	-33.1908	Vps54	Vps54	278
chr6	49269477	49269707	231	9	0.800856	0.499251	0.301604	33.1826		Gm43980	14627
chr3	138877217	138877288	72	13	0.801196	0.892035	-0.0908384	-33.1815	Tspan5	Tspan5	16725
chr12	85986793	85987190	398	11	0.475847	0.676992	-0.201145	-33.1809	Ttll5	Gm26531	24196
chr5	36040872	36041007	136	11	0.407159	0.579079	-0.171919	-33.1762	Sorcs2	Sorcs2	23693
chr9	44113600	44113720	121	12	0.165315	0.273585	-0.10827	-33.174	Gm26737	Gm26737	678
chr18	15303975	15304164	190	9	0.567267	0.801171	-0.233904	-33.1635		E430002N23Rik	4882
chr10	77664398	77664478	81	13	0.551731	0.63986	-0.0881285	-33.1475		Tspear	22170
chr8	104062280	104062454	175	11	0.196796	0.364847	-0.168051	-33.1446		Gm29682	26635
chr15	76597360	76597444	85	15	0.848144	0.905857	-0.0577128	-33.1441	Cpsf1	Cpsf1	1552
chr3	51559658	51559719	62	13	0.163523	0.228093	-0.0645704	-33.1365	Setd7	5031434O11Rik	376
chr10	121297210	121297320	111	12	0.348819	0.244286	0.104533	33.1246	Tbc1d30	Tbc1d30	33391
chr14	52060146	52060402	257	11	0.727259	0.890997	-0.163738	-33.1238		Gm22354	9153
chr8	90576519	90576654	136	11	0.837237	0.71387	0.123367	33.1234		Gm45639	93285
chr11	85681110	85681390	281	11	0.863185	0.97383	-0.110645	-33.1214	Bcas3	Bcas3os1	21089
chr13	112811014	112811218	205	12	0.330073	0.48263	-0.152557	-33.1066	Plpp1	Plpp1	10152
chr15	64043560	64043757	198	11	0.624592	0.799263	-0.174671	-33.1028	Fam49b	Gm25628	17613
chr11	83852210	83852282	73	13	0.229401	0.160278	0.0691226	33.0996	Hnf1b	Hnf1b	749
chr11	113300767	113300838	72	10	0.705495	0.849971	-0.144476	-33.0863	Slc39a11	Slc39a11	55915
chr12	106685987	106686209	223	10	0.717149	0.922463	-0.205315	-33.0796	4933406K04Rik	4933406K04Rik	381
chr7	36135078	36135349	272	12	0.842623	0.708525	0.134097	33.0796		Gm38991	37701
chr3	34119785	34120116	332	10	0.794817	0.544779	0.250038	33.0787		Dnajc19	42352
chr5	121594182	121594245	64	13	0.135239	0.244314	-0.109075	-33.0743	Gm42879	Gm42879	488
chr3	89337946	89338011	66	12	0.186753	0.280177	-0.0934241	-33.0714	Efna4; 4731419I09Rik	4731419I09Rik	97
chr1	64637945	64638054	110	10	0.767696	0.906088	-0.138392	-33.0672		Gm29152	11989
chr3	148424845	148424936	92	10	0.51007	0.663758	-0.153688	-33.062		Gm43576	30095
chr2	28193903	28194039	137	12	0.199134	0.324262	-0.125128	-33.0605	Olfm1	Olfm1	811
chr15	88472907	88473039	133	11	0.378362	0.547666	-0.169305	-33.0503		Zdhhc25	127394
chr5	74967126	74967271	146	13	0.458491	0.627552	-0.169061	-33.0466		Gm6116	17937
chr1	165834055	165834153	99	10	0.533898	0.75563	-0.221731	-33.0446	Cd247	Gm32999	9991
chr4	141084851	141084933	83	11	0.875152	0.736132	0.139019	33.0421		Spata21	3481
chr15	41301171	41301629	459	10	0.70294	0.467917	0.235022	33.0419		Oxr1	146310
chr1	151592096	151592205	110	12	0.607913	0.737785	-0.129872	-33.0341	Fam129a	Fam129a	20601
chrX	101418962	101419072	111	10	0.41158	0.234559	0.177021	33.034	Zmym3	Zmym3	4005
chr6	113787626	113787795	170	10	0.72925	0.48667	0.242579	33.0238	Atp2b2	Gm44167	10180
chr17	83514575	83514654	80	15	0.243825	0.170723	0.0731019	33.02		Cox7a2l	12642
chr11	119405331	119405546	216	11	0.79015	0.918359	-0.128209	-33.0193	Rnf213	Rnf213	12232
chr11	72357270	72357506	237	11	0.771652	0.895421	-0.123769	-33.0158	Tekt1	Tekt1	12542
chr12	71309528	71309595	68	13	0.225631	0.32743	-0.1018	-33.0087		Dact1	355
chrX	56456097	56456256	160	11	0.325409	0.212403	0.113006	33.004	Ints6l	Ints6l	1213
chr8	33844798	33844879	82	12	0.865125	0.756273	0.108853	32.9959	Rbpms	Gm26632	31596
chr17	7259103	7259199	97	13	0.55271	0.390633	0.162077	32.9876	Rps6ka2	Tcp10a	65542
chr2	170757748	170757872	125	10	0.55007	0.787497	-0.237427	-32.9842	Dok5	Dok5	25942
chr8	95540754	95540824	71	11	0.779521	0.88374	-0.104218	-32.9838	Ccdc113	Ccdc113	6670
chr7	124681284	124681428	145	12	0.835012	0.929131	-0.0941192	-32.9733	3100003L05Rik	3100003L05Rik	55615
chr4	106575185	106575255	71	10	0.897835	0.756818	0.141017	32.9654	Dhcr24	Gm12744	11911
chr1	162184718	162184869	152	13	0.644246	0.79376	-0.149514	-32.96	Dnm3	Dnm3os	32904
chr9	107479927	107480038	112	12	0.164309	0.27091	-0.106601	-32.9597	Cacna2d2	Gm17118	35978
chr2	27751129	27751356	228	11	0.577669	0.752849	-0.17518	-32.951	Rxra	Rxra	25911
chr4	33269924	33270041	118	12	0.774858	0.912685	-0.137827	-32.9466		Pnrc1	24502
chr2	26048110	26048424	315	11	0.693026	0.870935	-0.177908	-32.9448		Nacc2	7424
chr10	102366634	102366834	201	11	0.600339	0.795521	-0.195183	-32.9437	Mgat4c	Mgat4c	7800
chr10	88046286	88046460	175	11	0.67135	0.839194	-0.167844	-32.9397		Gm48307	8062
chr7	68416024	68416212	189	13	0.729761	0.872876	-0.143115	-32.9381		4933436H12Rik	1377
chr3	104328631	104328732	102	11	0.789942	0.921199	-0.131257	-32.9299		Gm5546	22003
chr4	130791791	130791850	60	8	0.396905	0.648373	-0.251467	-32.9284		Sdc3	745
chr9	41951901	41952025	125	11	0.215253	0.40621	-0.190957	-32.923		Sorl1	12818
chr6	43792835	43792935	101	10	0.801982	0.951971	-0.149989	-32.923		Gm22939	94358
chr9	71502612	71502891	280	9	0.654552	0.322004	0.332548	32.9116		Myzap	1734
chr9	65143519	65143650	132	12	0.815564	0.654783	0.16078	32.9093	Igdcc3	Igdcc3	2308
chr12	111289599	111289847	249	12	0.705928	0.859457	-0.153529	-32.9052	A230087F16Rik	Cdc42bpb	3376
chr8	123649495	123649552	58	12	0.947245	0.879325	0.0679195	32.898	Galnt2l	Rhou	4433
chr14	60750920	60751057	138	11	0.763514	0.896498	-0.132984	-32.8898	Spata13	C1qtnf9	17213
chr7	3706715	3706793	79	13	0.530251	0.691258	-0.161007	-32.8894	Rps9	Rps9	2391
chr4	84414081	84414281	201	11	0.94937	0.821985	0.127384	32.8888	Bnc2	Bnc2	138472
chr11	54871749	54872176	428	10	0.63133	0.86995	-0.23862	-32.888		Hint1	5269
chr18	35407927	35407998	72	10	0.777221	0.94491	-0.167688	-32.8841	Sil1	Sil1	22116
chr4	154531229	154531283	55	12	0.487208	0.662962	-0.175754	-32.8809	Prdm16	Gm13133	19052
chr17	83783338	83783459	122	12	0.588758	0.75294	-0.164182	-32.8646	Mta3	Haao	47817
chr18	74572113	74572218	106	13	0.51301	0.349069	0.163942	32.8542	Myo5b	1700120E14Rik	46861
chrX	47941121	47941195	75	10	0.902004	0.759106	0.142899	32.8521	Ocrl	Ocrl	19167
chr18	63774991	63775084	94	11	0.927796	0.831196	0.0965992	32.851	Wdr7	Gm50106	14660
chr4	124353138	124353246	109	11	0.852666	0.723627	0.12904	32.85		Gm22983	17561
chr8	34692761	34692835	75	13	0.712387	0.588125	0.124262	32.8413		Gm45627	34656
chr5	24483204	24483292	89	12	0.579496	0.434895	0.144601	32.8328	Agap3	Agap3	8991
chr14	46945909	46946151	243	13	0.537977	0.687354	-0.149377	-32.832	Samd4	Mir378c	8920
chr2	154908028	154908198	171	11	0.678319	0.851733	-0.173414	-32.8305		Eif2s2	36611
chr14	33719307	33719478	172	10	0.802623	0.94828	-0.145657	-32.8292		Gm26228	74813
chr5	22963162	22963391	230	11	0.695676	0.858172	-0.162496	-32.8284	Lhfpl3	Gm43169	99351
chr7	48790380	48790654	275	11	0.321713	0.563553	-0.241841	-32.8256	Zdhhc13	Zdhhc13	1378
chr12	51709434	51709674	241	10	0.614557	0.839542	-0.224985	-32.8228	Ap4s1	Ap4s1	18398
chr4	47439927	47440076	150	12	0.846058	0.944013	-0.0979551	-32.8097		Alg2	29905
chr1	111626592	111626642	51	13	0.871303	0.924964	-0.0536605	-32.7896		Gm37934	207230
chr14	21847443	21847528	86	11	0.236189	0.148818	0.0873712	32.7884	Comtd1	A430057M04Rik	134
chr6	127298373	127298514	142	9	0.692795	0.866401	-0.173606	-32.7843	Gm38404	Gm38404	2188
chr1	153025252	153025488	237	10	0.763823	0.527078	0.236744	32.7812	Nmnat2	Gm28960	41228
chr14	119604469	119604536	68	13	0.707125	0.82148	-0.114354	-32.7782	Hs6st3	1700006F04Rik	144755
chr5	65763866	65763924	59	13	0.289758	0.370724	-0.0809657	-32.7752	N4bp2	N4bp2	253
chr10	105547028	105547157	130	12	0.719234	0.565495	0.153739	32.7747	Tmtc2	Gm48207	14045
chr14	118223772	118223861	90	12	0.680204	0.845549	-0.165345	-32.7715		Sox21	9459
chr9	62684875	62685003	129	11	0.800977	0.927492	-0.126515	-32.7706	Itga11	Itga11	7050
chr15	7185690	7185873	184	11	0.486455	0.636003	-0.149548	-32.7692	Lifr	Egflam	20429
chr19	28300378	28300703	326	11	0.93788	0.823379	0.114502	32.7638	Glis3	Glis3	41528
chr10	53812367	53812496	130	12	0.677324	0.825149	-0.147825	-32.7533		Gm47915	14344
chr7	143160247	143160500	254	11	0.657516	0.475864	0.181652	32.7485	Kcnq1	Gm28821	25217
chr15	18450993	18451246	254	10	0.691125	0.896601	-0.205476	-32.7468		C030047K22Rik	246690
chr3	8829999	8830194	196	12	0.96849	0.868864	0.0996257	32.746	Mrps28	Mrps28	27854
chr6	137655135	137655337	203	11	0.925365	0.779972	0.145393	32.7452		Gm44106	63159
chr11	96016027	96016153	127	11	0.714561	0.54453	0.170031	32.7418		Gip	8517
chr18	3490417	3490648	232	11	0.47501	0.684445	-0.209435	-32.7416		Bambi	17505
chr6	71091069	71091374	306	11	0.768585	0.571922	0.196663	32.7387		Gm43906	14536
chr4	132270628	132270780	153	11	0.326563	0.456211	-0.129648	-32.7179		Rnu11	549
chr2	13247602	13247883	282	11	0.805058	0.612478	0.19258	32.7105	Rsu1	Gm37160	8664
chr2	131541475	131541756	282	11	0.693191	0.874022	-0.180831	-32.71		Adra1d	4374
chr5	118944993	118945359	367	11	0.620151	0.815273	-0.195122	-32.7056		4930413E15Rik	7345
chr14	54707292	54707378	87	10	0.444237	0.646499	-0.202261	-32.7039		Cebpe	3067
chr13	40852300	40852444	145	12	0.755952	0.860475	-0.104523	-32.6905		Gcnt2	7453
chr18	81584270	81584374	105	12	0.555976	0.368904	0.187072	32.6849		Gm41792	43575
chr18	60817203	60817293	91	13	0.822604	0.912299	-0.0896949	-32.682	Tcof1	Tcof1	3449
chr18	66284642	66284813	172	10	0.617806	0.771324	-0.153518	-32.6778	Ccbe1	Gm15958	6631
chr19	7340799	7340851	53	11	0.264628	0.160391	0.104236	32.6723	Mark2	Spindoc	15663
chr6	110784153	110784949	797	10	0.667358	0.372085	0.295273	32.671	Grm7	Grm7	138572
chr2	100954264	100954602	339	10	0.870943	0.653846	0.217097	32.6694		B230118H07Rik	606516
chr18	70522338	70522589	252	11	0.772777	0.90142	-0.128642	-32.6676	Poli	Mir6357	5553
chr1	92772935	92773127	193	11	0.345867	0.192205	0.153662	32.6616		Gm29482	13723
chr16	94238566	94238723	158	12	0.697155	0.820441	-0.123286	-32.6602	Hlcs	Gm48978	20546
chr5	150153027	150153147	121	11	0.828172	0.678393	0.149778	32.6571		Gm42557	85770
chr10	58678692	58678816	125	8	0.771334	0.429495	0.34184	32.6532		BB019430	18052
chr8	84965794	84965856	63	12	0.108992	0.172147	-0.0631552	-32.6471	Rnaseh2a	Gm49661	1883
chr11	98439042	98439182	141	12	0.172417	0.265499	-0.0930817	-32.6454		Gm12352	1006
chr11	61505421	61505592	172	11	0.17476	0.330725	-0.155965	-32.6453	B9d1	B9d1	278
chr9	42492041	42492232	192	10	0.49143	0.330896	0.160534	32.6452	Gm16322	Gm16322	17487
chrX	163722110	163722260	151	10	0.687862	0.423593	0.264268	32.6446		Rnf138rt1	38028
chr13	44212994	44213095	102	10	0.632124	0.414768	0.217356	32.6429	A330076C08Rik	Gm47781	19403
chr14	67236457	67236540	84	12	0.203678	0.128084	0.0755944	32.6365	Ebf2	Ebf2	1814
chr1	41156911	41157103	193	11	0.169631	0.361982	-0.192351	-32.6362		4930448I06Rik	10675
chr14	75148439	75148529	91	11	0.778302	0.92074	-0.142438	-32.6341	Lcp1	Lcp1	12108
chr2	44223952	44224567	616	10	0.886961	0.682234	0.204727	32.6204	Arhgap15	Arhgap15os	164715
chr14	28033772	28034017	246	10	0.65691	0.855672	-0.198761	-32.6191	Erc2	Erc2	157669
chrX	73384506	73384666	161	12	0.658852	0.853605	-0.194754	-32.6101		Gm18336	11932
chr1	188030318	188030381	64	12	0.31621	0.175674	0.140536	32.6098	Esrrg	9330162B11Rik	23743
chr2	104358436	104358692	257	10	0.966427	0.778858	0.187569	32.6085	D430041D05Rik	Hipk3	68044
chr1	182412259	182412435	177	10	0.415939	0.202541	0.213398	32.5986	Trp53bp2	Trp53bp2	3088
chr2	180889501	180889676	176	11	0.292002	0.144439	0.147562	32.5893		Mir124a-3	4538
chr10	90076648	90076948	301	10	0.753664	0.93733	-0.183665	-32.5787	Anks1b	Anks1b	202977
chr18	79220300	79220513	214	11	0.863177	0.70246	0.160717	32.5768		Gm25824	333256
chr18	81178006	81178141	136	11	0.400526	0.580288	-0.179763	-32.5751		4930594M17Rik	48197
chr2	152829400	152829498	99	10	0.801447	0.914932	-0.113485	-32.5521	Bcl2l1	Bcl2l1	1039
chr15	84314612	84314757	146	11	0.344837	0.205148	0.139689	32.5461	Parvb	Gm22890	8596
chr11	109110202	109110336	135	10	0.449194	0.276103	0.173091	32.5421		E030025P04Rik	29088
chr7	118762179	118762293	115	13	0.884968	0.97075	-0.0857821	-32.5403	Vps35l	Vps35l	1944
chr2	4205895	4206076	182	10	0.65681	0.874565	-0.217755	-32.5355	Frmd4a	Gm38348	11185
chr1	161142863	161142937	75	12	0.161885	0.254591	-0.0927058	-32.5341	Ankrd45	Ankrd45	97
chrX	37167355	37167617	263	9	0.798275	0.453731	0.344544	32.5324	Akap14	Akap14	16658
chr1	167261218	167261309	92	12	0.941233	0.827405	0.113828	32.5195	Uck2	Gm37982	18762
chr19	44009491	44009785	295	11	0.693741	0.875451	-0.18171	-32.5179	Cyp2c23	Cyp2c23	2701
chr9	65998755	65999154	400	12	0.558102	0.746564	-0.188462	-32.5099	Csnk1g1	Csnk1g1	40401
chr19	24108008	24108058	51	10	0.864674	0.740553	0.124122	32.5085	Tjp2	Tjp2	13486
chr14	55721932	55722019	88	13	0.166081	0.233005	-0.0669243	-32.5082	Rabggta	Rabggta	5608
chr2	167232704	167232875	172	11	0.714689	0.904614	-0.189925	-32.5039	Ptgis	Ptgis	29798
chr3	98094751	98094827	77	9	0.667204	0.85403	-0.186826	-32.5018	Notch2	Gm42820	26836
chr5	147023683	147023899	217	10	0.84335	0.658221	0.185129	32.5011	Lnx2	Lnx2	7029
chr1	64736651	64736702	52	13	0.222638	0.158976	0.0636623	32.5005	Fzd5; Gm38058	Gm38058	412
chr12	109743748	109743875	128	11	0.931767	0.837279	0.0944881	32.4931	Mirg	Mir410	34
chr16	10336774	10336934	161	13	0.95074	0.892873	0.0578667	32.493		Gm1600	12670
chr11	41260182	41260244	63	12	0.627323	0.758754	-0.131431	-32.4913		Platr13	41346
chr2	57438049	57438354	306	11	0.916884	0.751105	0.165779	32.4893		Gpd2	199668
chr8	38867376	38867582	207	10	0.488068	0.697528	-0.20946	-32.487		Gm23128	115526
chr14	21212646	21212748	103	11	0.964018	0.826024	0.137994	32.4864	Adk	Gm26372	50977
chr9	64070351	64070418	68	12	0.878966	0.967065	-0.0880992	-32.4842		Scarletltr	10409
chr3	129831429	129831486	58	13	0.131006	0.184125	-0.053119	-32.4835		Cfi	5307
chr10	69039033	69039234	202	10	0.552361	0.293771	0.25859	32.4772		Gm33035	18294
chr4	107958587	107958878	292	11	0.560469	0.366258	0.194211	32.4756	4930407G08Rik	4930407G08Rik	4656
chr8	118283806	118283862	57	13	0.201304	0.135898	0.0654051	32.4696	Cdh13	Cdh13	74
chr5	142875218	142875300	83	11	0.77076	0.920708	-0.149948	-32.4675	Fbxl18; D430018E03Rik	D430018E03Rik	1142
chr7	128894988	128895360	373	11	0.694127	0.411478	0.282649	32.4536	Gm32884	Gm25778	68642
chr4	83846388	83846649	262	10	0.401267	0.635454	-0.234187	-32.4485	Ccdc171	Gm11415	38349
chr14	120478284	120478341	58	15	0.205626	0.162618	0.0430079	32.4461		Rap2a	159
chr3	22239574	22239688	115	13	0.897197	0.953706	-0.0565089	-32.4441		Rprl2	11799
chr6	49039913	49040083	171	11	0.282904	0.457221	-0.174316	-32.4414	Gpnmb	Gpnmb	3237
chr11	35307618	35307855	238	12	0.906454	0.807637	0.0988161	32.4392	Slit3	Gm12122	42450
chr4	124705880	124705955	76	12	0.871495	0.767172	0.104323	32.4388	Fhl3	Fhl3	5161
chr18	58383661	58383790	130	12	0.76099	0.606162	0.154827	32.4386		Gm25660	152190
chr1	120607073	120607178	106	12	0.158717	0.242186	-0.0834693	-32.4376	En1	En1	4656
chr10	126691504	126691588	85	12	0.5126	0.646713	-0.134114	-32.4349		Mir378d	18777
chr15	42848139	42848300	162	11	0.921664	0.767945	0.153718	32.4316		Gm17473	171815
chr17	70819411	70819528	118	11	0.70961	0.511657	0.197953	32.4301	Dlgap1	Gm20703	15252
chr18	80010215	80010304	90	12	0.67808	0.807358	-0.129278	-32.4298		Pard6g	36674
chr1	55736893	55737187	295	10	0.797251	0.494135	0.303116	32.4263	Plcl1	Gm37382	177434
chr4	104700175	104700272	98	8	0.523675	0.837031	-0.313356	-32.4258	Dab1	C8b	66141
chr16	8385688	8385856	169	10	0.87608	0.604298	0.271782	32.4252		Gm24579	17125
chr4	139426613	139426669	57	12	0.973191	0.893073	0.0801185	32.4239	Ubr4	Ubr4	45955
chr10	42951604	42951666	63	12	0.650917	0.764741	-0.113824	-32.4223	Scml4	Sobp	50895
chr4	57005956	57006196	241	10	0.904885	0.712961	0.191924	32.4221	Epb41l4b	Epb41l4b	13985
chr13	92428423	92428652	230	12	0.5444	0.7238	-0.1794	-32.4213	Ankrd34b	Ankrd34b	1766
chr6	134660860	134661082	223	10	0.703526	0.902613	-0.199087	-32.4138	Borcs5	Borcs5	19921
chr4	150722328	150722511	184	10	0.750037	0.571471	0.178567	32.4048		Gm16079	54081
chr3	97234962	97235032	71	12	0.8382	0.733748	0.104452	32.3909		Gm42508	27392
chr3	59093648	59093860	213	11	0.642372	0.4603	0.182072	32.3901	Med12l	Gpr171	2799
chrX	100456124	100456361	238	10	0.904621	0.657989	0.246632	32.3896		Otud6a	27112
chr10	114100456	114100534	79	13	0.696042	0.884668	-0.188626	-32.3873		Gm48104	4730
chr10	124468483	124468563	81	12	0.948333	0.881385	0.066948	32.3834		Gm23777	13425
chr11	68407387	68407585	199	12	0.805203	0.651011	0.154191	32.3828		Pik3r5	24733
chr6	30950164	30950295	132	11	0.706141	0.509534	0.196607	32.3803		Klf14	5858
chr5	148423465	148423714	250	10	0.748056	0.923691	-0.175635	-32.3774		Ubl3	81169
chr2	29589305	29589396	92	11	0.248838	0.406279	-0.157441	-32.372		Rapgef1	30414
chr11	44407587	44407837	251	10	0.575096	0.814793	-0.239697	-32.3699	Il12b	Il12b	7525
chr7	79392139	79392214	76	13	0.119972	0.183356	-0.0633846	-32.3685		Fanci	168
chr7	139827807	139827903	97	11	0.442631	0.254318	0.188313	32.3641		Adgra1	6366
chr18	68264796	68264854	59	11	0.689517	0.821136	-0.131619	-32.3637	Fam210a	Mir7219	3877
chr15	95791485	95791537	53	9	0.243128	0.13448	0.108648	32.3633	Ano6; A130051J06Rik	Ano6	594
chr4	139641771	139641838	68	11	0.236121	0.451834	-0.215713	-32.3576	Gm21969; Aldh4a1	Mir7020	2270
chr9	19530420	19531411	992	6	0.843118	0.238634	0.604484	32.3571		Olfr853	3781
chr6	92595466	92595642	177	10	0.742276	0.485794	0.256482	32.3544	Prickle2	Adamts9	177232
chr16	78350931	78350995	65	11	0.876502	0.774664	0.101839	32.3544	Cxadr	Btg3	8928
chr5	75340574	75340910	337	10	0.645851	0.859525	-0.213674	-32.3525		Gm22084	31466
chr3	9617594	9617689	96	10	0.93876	0.835328	0.103432	32.3429		Pag1	69884
chr13	119597562	119597636	75	11	0.693996	0.768179	-0.0741828	-32.3356	Tmem267	Tmem267	9087
chr14	34894566	34894706	141	12	0.700611	0.815068	-0.114456	-32.3328	Grid1	Mir346	42
chr1	53854618	53854852	235	8	0.434735	0.749928	-0.315194	-32.3112	Hecw2	Mir7681	5195
chr1	59237239	59237292	54	13	0.150281	0.201822	-0.0515405	-32.3089		Cdk15	19666
chr8	125396060	125396212	153	9	0.771601	0.918257	-0.146655	-32.3012		Sipa1l2	22002
chr2	65670538	65670633	96	11	0.690659	0.511111	0.179549	32.297	Scn2a	Scn2a	94
chr13	97987842	97987994	153	10	0.943936	0.853227	0.0907096	32.2959	Arhgef28	Arhgef28	88374
chr4	59035497	59035570	74	13	0.164718	0.220982	-0.0562639	-32.2917	Gm20503; Gng10	Gng10	410
chr15	53043875	53043931	57	13	0.953377	0.888101	0.0652756	32.2817		Ext1	20162
chr8	85322223	85322331	109	13	0.93177	0.862795	0.0689752	32.2815		Mylk3	2079
chr16	94036963	94037174	212	10	0.748953	0.902064	-0.153111	-32.2814		2410003I16Rik	25523
chr9	14463782	14463906	125	10	0.873332	0.750413	0.122919	32.2789	Kdm4d	Kdm4d	1235
chr18	57975794	57975847	54	11	0.934363	0.84846	0.0859026	32.2786		Fbn2	32828
chr1	166937173	166937365	193	10	0.715599	0.903043	-0.187444	-32.2771		Gm16701	36849
chr2	82622942	82623136	195	8	0.664168	0.945256	-0.281088	-32.2671		A130030D18Rik	247571
chr2	26435900	26435986	87	12	0.904513	0.770894	0.133619	32.2658	Sec16a	0610009E02Rik	9795
chr8	34295200	34295296	97	10	0.623834	0.436331	0.187504	32.2652		Gm23177	655
chr19	32341782	32341981	200	10	0.888679	0.699173	0.189506	32.2629	Sgms1	2700046G09Rik	47433
chr6	125570442	125570697	256	9	0.696071	0.928228	-0.232157	-32.2564	Vwf	Vwf	17480
chr9	25458989	25459246	258	10	0.931357	0.710694	0.220664	32.2547		Eepd1	22557
chr3	148416159	148416267	109	11	0.695781	0.867423	-0.171642	-32.2543		Gm43576	38781
chr16	31609031	31609241	211	12	0.933013	0.80913	0.123883	32.253		Gm536	8703
chr17	23523461	23523545	85	11	0.766282	0.647782	0.1185	32.2522		6330415G19Rik	27337
chr17	27459661	27459969	309	11	0.671635	0.837417	-0.165782	-32.2493	Grm4	Gm49790	8830
chr6	120088163	120088289	127	11	0.907328	0.802861	0.104467	32.2464		Ninj2	5186
chr17	44166455	44166731	277	9	0.7481	0.949924	-0.201824	-32.2446	Clic5	Clic5	22128
chr18	58799790	58800035	246	10	0.726881	0.911122	-0.184241	-32.2433		Gm50227	21366
chr11	112588310	112588397	88	12	0.835809	0.717966	0.117842	32.2433		BC006965	75616
chr16	94853265	94853430	166	12	0.93962	0.829702	0.109918	32.2402	Kcnj6	Gm22745	16198
chr8	43114572	43114711	140	9	0.968781	0.78925	0.179531	32.2348		Triml1	15234
chr17	15828146	15828365	220	10	0.903541	0.717419	0.186122	32.2323		Rgmb	8802
chr9	124255759	124255989	231	8	0.649053	0.915897	-0.266844	-32.2312		Gm39469	14598
chr3	35975794	35975882	89	12	0.710073	0.58363	0.126443	32.2299	Mccc1	Gm43080	6411
chr2	8405866	8406112	247	8	0.859858	0.562581	0.297277	32.2266		Gm24534	66227
chr5	119671513	119671602	90	12	0.324132	0.213134	0.110999	32.2242	Tbx3	Tbx3	496
chr4	84223324	84223450	127	9	0.820408	0.953187	-0.132779	-32.2222		Bnc2	51770
chr17	27350396	27350486	91	13	0.833957	0.920967	-0.0870103	-32.2147		Gm49795	3464
chr14	62622289	62622474	186	10	0.515538	0.259007	0.25653	32.2108		Gm23816	12672
chr3	88919131	88919230	100	12	0.873643	0.760402	0.11324	32.2021		Dap3	1671
chr6	28622700	28622815	116	12	0.84444	0.657974	0.186466	32.1922	Snd1	Lrrc4	39130
chr9	43343719	43343796	78	11	0.632153	0.798719	-0.166567	-32.1903		Gm36799	12553
chr16	7180296	7180474	179	9	0.519855	0.761103	-0.241248	-32.1889	Rbfox1	Rbfox1	13450
chr14	122637625	122637729	105	11	0.63842	0.826733	-0.188313	-32.1884	Pcca	Gm49260	48690
chr14	78649273	78649359	87	12	0.883014	0.740556	0.142458	32.1851	Dgkh	Gm26251	45564
chr19	36236683	36236837	155	10	0.706437	0.896278	-0.189841	-32.1839	Gm32027	Gm50147	15043
chr19	58227746	58227869	124	12	0.596629	0.759958	-0.163329	-32.1771	Gm16277	Gfra1	7857
chr18	31269472	31269669	198	12	0.8232	0.944743	-0.121543	-32.1767	Rit2	Rit2	63407
chrX	39709609	39709661	53	13	0.953583	0.892968	0.0606153	32.176		Cypt14	153309
chr10	75353871	75353985	115	10	0.642752	0.830794	-0.188042	-32.1741		Adora2a	36995
chr2	73932561	73932933	373	11	0.656614	0.841093	-0.184479	-32.172		Atp5g3	24115
chr5	24103136	24103350	215	10	0.314189	0.561259	-0.24707	-32.1702	Klhl7	Klhl7	2514
chrX	151801707	151801854	148	11	0.498846	0.289701	0.209145	32.1701		Huwe1	1619
chr3	146275652	146276091	440	11	0.840591	0.668554	0.172037	32.1659	Lpar3	Gm43334	48767
chr7	109752361	109752471	111	12	0.160551	0.247924	-0.0873729	-32.1596	Tmem9b	Nrip3	5693
chr18	66510410	66510560	151	12	0.416501	0.557449	-0.140949	-32.1524	Gm9926	Gm9926	6233
chr4	97722794	97722943	150	11	0.381294	0.573106	-0.191812	-32.1517		Gm12676	31373
chr9	20443185	20443640	456	8	0.924834	0.598332	0.326502	32.1419	Zfp26	Zfp26	14737
chr17	93568771	93569013	243	8	0.627721	0.913539	-0.285818	-32.1404		Gm25935	322064
chr4	83719970	83720100	131	11	0.114687	0.242785	-0.128097	-32.1224	Ccdc171	Gm26968	23706
chr17	67779140	67779297	158	12	0.948324	0.837033	0.111291	32.1185	Lama1	Arhgap28	63572
chr4	4399918	4400272	355	10	0.963979	0.777912	0.186067	32.1178		A830012C17Rik	261598
chr18	13890491	13890743	253	12	0.456572	0.285897	0.170675	32.1148	Zfp521	Gm50094	10044
chr4	141025206	141025267	62	13	0.88018	0.822605	0.0575748	32.1136	Crocc	Crocc	8567
chr15	36927620	36927709	90	10	0.455885	0.701269	-0.245385	-32.1113	Gm41300	Gm34590	11243
chr14	58075621	58075693	73	11	0.270476	0.16348	0.106996	32.1059	Fgf9	Fgf9	507
chr11	80828075	80828202	128	10	0.954564	0.793153	0.161411	32.0969		Tmem98	17901
chr18	45514091	45514243	153	11	0.877466	0.695968	0.181498	32.0965	Kcnn2	Kcnn2	46062
chr8	48886337	48886473	137	11	0.851538	0.959107	-0.107569	-32.0961		Gm19744	30921
chr15	82047274	82047333	60	13	0.13322	0.182021	-0.0488016	-32.092	Snu13	Snu13	6750
chrX	107816505	107816590	86	11	0.528642	0.365423	0.163219	32.0896	Tent5d	Tent5d	66
chr2	106299090	106299331	242	10	0.685535	0.877421	-0.191886	-32.0843		Gm14015	164732
chrX	71414331	71414472	142	11	0.799769	0.938921	-0.139152	-32.0812	Mtmr1	Cd99l2	5728
chr11	114270883	114271030	148	10	0.751583	0.909771	-0.158187	-32.0764		Gm11691	19041
chr10	74174133	74174327	195	10	0.711237	0.960449	-0.249212	-32.0741	Pcdh15	Pcdh15	227078
chr7	34753394	34753495	102	13	0.592672	0.705802	-0.11313	-32.0609	Chst8	Chst8	78636
chr9	122022761	122022860	100	10	0.715594	0.894659	-0.179065	-32.0576	Gm39465	Gm39465	1934
chr4	48705261	48705320	60	10	0.887152	0.729607	0.157546	32.0509		Cavin4	41748
chr5	135010057	135010151	95	11	0.154695	0.262376	-0.107682	-32.0465	Abhd11	Abhd11	602
chr11	35243840	35243944	105	10	0.910731	0.785479	0.125252	32.0389	Slit3	Gm26070	29440
chr6	29496226	29496376	151	11	0.164095	0.263238	-0.0991428	-32.0379	Kcp	Gm26484	8510
chr7	122568824	122569056	233	10	0.686667	0.883034	-0.196367	-32.0254	Prkcb	Gm44746	22110
chr19	61175695	61175757	63	12	0.393245	0.515499	-0.122254	-32.023	Gm7102	Gm7102	1010
chr9	89656243	89656486	244	8	0.728271	0.958702	-0.230432	-32.0219		Gm47409	18172
chr1	141905333	141905575	243	10	0.736411	0.472983	0.263428	32.0148		Gm37604	359128
chr13	100589175	100589296	122	12	0.671186	0.831206	-0.160019	-32.0144		Marveld2	6781
chr6	34252803	34252872	70	12	0.202757	0.307653	-0.104896	-32.0075		Gm14546	37461
chr18	39408052	39408293	242	11	0.772487	0.915921	-0.143434	-32.007		Nr3c1	2492
chr18	61900132	61900215	84	11	0.74374	0.862152	-0.118412	-32.0065	Ablim3	Gm37774	34843
chr6	56098352	56098520	169	10	0.708981	0.904245	-0.195264	-32.0042	Pde1c	Pde1c	2093
chr16	77538358	77538510	153	8	0.65697	0.909202	-0.252232	-31.9979	Mir99ahg	Gm36963	1523
chr3	44958172	44958418	247	10	0.746754	0.927154	-0.1804	-31.9971		Gm24997	25027
chr11	59471520	59471621	102	12	0.567154	0.38263	0.184525	31.9968	Zfp867	Zfp867	10324
chr11	96328730	96328823	94	11	0.193365	0.388343	-0.194978	-31.995	Hoxb3	Hoxb3	5405
chr8	108977917	108978268	352	11	0.722429	0.882468	-0.160039	-31.9902		Mir3108	41058
chr8	120751808	120751883	76	12	0.851741	0.748655	0.103086	31.9899	Galnt2l; Irf8	Irf8	13170
chr4	102810836	102811018	183	10	0.699971	0.900313	-0.200342	-31.9896	Sgip1	Sgip1	50312
chr13	57471454	57471703	250	10	0.435706	0.664785	-0.22908	-31.9874	Spock1	Spock1	37040
chr5	107111085	107111331	247	12	0.356137	0.57805	-0.221912	-31.9866	Tgfbr3	Tgfbr3	4516
chr6	125731951	125732197	247	7	0.663093	0.959647	-0.296553	-31.9861	Ano2	Ano2	41533
chr4	105352305	105352546	242	11	0.568637	0.744474	-0.175837	-31.9788		Plpp3	194959
chr8	14888995	14889059	65	11	0.123164	0.19142	-0.0682561	-31.9786	Cln8	Cln8	885
chr7	70281005	70281106	102	12	0.145953	0.224401	-0.0784478	-31.9784	Gm29683	Gm29683	9099
chr12	70194025	70194146	122	8	0.961726	0.804995	0.156731	31.9759	Pygl	Pygl	3207
chr18	82814174	82814276	103	10	0.312946	0.5307	-0.217754	-31.973		4930445N18Rik	41719
chr11	103717457	103717635	179	10	0.690563	0.833515	-0.142952	-31.9664	C130046K22Rik	Gm11642	6492
chr2	121956140	121956201	62	11	0.21448	0.147796	0.0666843	31.9606	Ctdspl2	Ctdspl2	140
chr6	137566772	137566943	172	11	0.933621	0.819779	0.113842	31.9589	Eps8	Gm44106	25204
chr13	101061532	101061707	176	10	0.623315	0.788661	-0.165346	-31.9566		5930438M14Rik	170594
chr15	13057402	13057488	87	12	0.779217	0.633256	0.145961	31.9534	Cdh6	Cdh6	28702
chr4	137044234	137044297	64	12	0.363149	0.506406	-0.143257	-31.9526	Zbtb40	Gm23834	18551
chr12	68179195	68179249	55	12	0.828144	0.962072	-0.133927	-31.9485		Gm47453	131492
chrX	12136836	12136903	68	13	0.194025	0.268003	-0.0739783	-31.947	Bcor	Bcor	100094
chr18	80108828	80108981	154	11	0.774711	0.601568	0.173142	31.9402	Pard6g	Adnp2	17482
chr4	138882261	138882369	109	12	0.341186	0.208816	0.132371	31.9364	Pla2g2e	Pla2g2e	2902
chr14	72155541	72155789	249	11	0.263747	0.516774	-0.253027	-31.9271		Gm23735	24454
chr7	79080916	79080987	72	10	0.309573	0.570623	-0.261051	-31.9224	Acan	Acan	27434
chr5	4861728	4861844	117	11	0.737288	0.54349	0.193798	31.9218	Cdk14	Gm43111	6619
chr5	127355912	127356017	106	11	0.550534	0.723131	-0.172597	-31.9207	Tmem132c	9430087B13Rik	46896
chr13	31465430	31465513	84	12	0.852647	0.948654	-0.0960078	-31.917		Gm23351	38176
chr9	27969953	27970046	94	13	0.951909	0.832499	0.11941	31.9144	Opcml	Opcml	179007
chr4	148758691	148758828	138	11	0.924812	0.779607	0.145205	31.911		Gm13203	44989
chr7	21288118	21288199	82	12	0.847637	0.928295	-0.0806582	-31.9083		Vmn1r126	12383
chr13	94445176	94445420	245	10	0.716469	0.896178	-0.179709	-31.9058	Ap3b1	Gm25109	71985
chr5	49657062	49657446	385	11	0.8039	0.935808	-0.131908	-31.8895		2900064K03Rik	141238
chr11	53859205	53859281	77	11	0.175	0.261734	-0.0867332	-31.8894		Slc22a5	5336
chr12	41483612	41483691	80	12	0.534249	0.375909	0.15834	31.889	Immp2l; Lrrn3	Lrrn3	31945
chr6	31367906	31368014	109	10	0.893406	0.750544	0.142862	31.8883	Gm14532; Mkln1os	Mkln1os	1022
chr13	39824355	39824481	127	11	0.175812	0.29782	-0.122008	-31.8873	A230103O09Rik	A230103O09Rik	27
chr5	51868612	51868764	153	12	0.732678	0.840231	-0.107553	-31.8823		Gm42616	6806
chr12	116751702	116751912	211	11	0.947913	0.808426	0.139487	31.8818	Ptprn2	Ptprn2	265870
chr12	81912343	81912505	163	10	0.611682	0.362494	0.249189	31.8816	Pcnx	Pcnx	52314
chrX	41911051	41911120	70	12	0.363579	0.247065	0.116515	31.8815	Thoc2	Gm44490	37780
chr13	64153469	64153554	86	12	0.164751	0.237834	-0.0730832	-31.8805	Gm47513	Gm47513	889
chr7	25377050	25377257	208	10	0.308296	0.521122	-0.212825	-31.8633	4732471J01Rik	4732471J01Rik	228
chr8	107689326	107689397	72	13	0.601142	0.469683	0.131459	31.858		Psmd7	108946
chr19	5870924	5871175	252	11	0.580516	0.755358	-0.174842	-31.8546	Frmd8	Slc25a45	6892
chr13	8341504	8341815	312	9	0.704099	0.43019	0.273909	31.8536	Adarb2	Gm48261	59257
chr15	56882048	56882286	239	10	0.867492	0.628912	0.23858	31.8525	Gm2582	Gm2582	1640
chr3	19622646	19622879	234	8	0.739613	0.408076	0.331538	31.8437	1700064H15Rik	1700064H15Rik	12279
chr17	62778983	62779167	185	11	0.709652	0.555284	0.154368	31.8421	Efna5	Efna5	171665
chr1	134847880	134848088	209	11	0.749887	0.888179	-0.138291	-31.841	Ppp1r12b	Gm28892	13739
chr17	84713976	84714057	82	12	0.347821	0.211589	0.136233	31.837	Lrpprc	Lrpprc	8730
chr7	13423115	13423207	93	13	0.842492	0.914534	-0.0720418	-31.836		Cabp5	24821
chr3	53813480	53813688	209	10	0.571206	0.799386	-0.22818	-31.8238		Gm24851	29926
chr10	13312560	13312791	232	11	0.552774	0.743212	-0.190438	-31.8105	Phactr2	Phactr2	98303
chr2	43387145	43387320	176	9	0.641126	0.86749	-0.226364	-31.8103		Kynu	168183
chr2	66009018	66009145	128	10	0.437995	0.596349	-0.158354	-31.8007	Csrnp3	Csrnp3	60070
chr1	75382441	75382520	80	9	0.18598	0.3204	-0.134421	-31.7992	Speg	Speg	328
chr8	10917411	10917505	95	12	0.735166	0.875399	-0.140233	-31.7975		3930402G23Rik	7015
chr12	53522789	53522965	177	10	0.580451	0.353918	0.226533	31.795	Npas3	1700030L22Rik	219146
chrX	85936189	85936442	254	10	0.701349	0.410671	0.290678	31.7886		5430427O19Rik	65836
chr14	51488288	51488496	209	10	0.903748	0.772989	0.130759	31.7853	Gm7247	Vmn2r89	36326
chr14	32388412	32388576	165	9	0.118846	0.264363	-0.145518	-31.7781		1700024G13Rik	12345
chr4	153492609	153492958	350	11	0.67891	0.832726	-0.153816	-31.777		Ajap1	119389
chrX	41406382	41406489	108	11	0.517966	0.327266	0.1907	31.775	Gria3	Gria3	4818
chr8	53870896	53870984	89	10	0.774134	0.931486	-0.157351	-31.7724		Vegfc	206709
chr17	70971250	70971349	100	11	0.653739	0.802368	-0.148629	-31.7656	Gm41611	Myl12b	1882
chr15	30885224	30885632	409	11	0.628574	0.820397	-0.191824	-31.7623	Ctnnd2	9630009A06Rik	76075
chr13	40973047	40973275	229	10	0.75754	0.93811	-0.18057	-31.7621	A730081D07Rik	A730081D07Rik	16634
chr4	97473167	97473256	90	12	0.83076	0.94989	-0.11913	-31.7564		E130114P18Rik	94965
chr8	107577061	107577150	90	10	0.511763	0.296463	0.215299	31.7522		Psmd7	3319
chr17	56877441	56877503	63	12	0.887765	0.824352	0.0634131	31.7519	Acsbg3	Acsbg3	1965
chr6	16845122	16845410	289	9	0.973309	0.808015	0.165294	31.7495	Tfec	Tfec	11750
chr3	130580861	130580966	106	11	0.74612	0.861681	-0.115561	-31.7463	Col25a1	Gm42837	11259
chr19	40894952	40895051	100	10	0.173005	0.264861	-0.0918563	-31.7448	Zfp518a	Zfp518a	248
chr7	68814844	68815121	278	11	0.884236	0.723069	0.161167	31.7447		Gm34664	28254
chr3	37074733	37074970	238	10	0.770094	0.948418	-0.178324	-31.742	Adad1	Adad1	11103
chr3	138560742	138560979	238	9	0.597408	0.347745	0.249663	31.7399		Eif4e	33447
chr9	37576481	37576665	185	12	0.473379	0.310713	0.162665	31.7371	Siae	Siae	20784
chr2	29696449	29696674	226	10	0.652699	0.859815	-0.207116	-31.7297	Rapgef1	Gm13420	48469
chrX	48299947	48300201	255	9	0.730075	0.945702	-0.215626	-31.728		Gm22528	369
chr8	61555463	61555585	123	12	0.57619	0.779557	-0.203367	-31.7254	Palld	Palld	40443
chr1	59178422	59178556	135	12	0.862526	0.943313	-0.0807869	-31.7248	Als2	Als2	14365
chr11	109718210	109718475	266	12	0.743682	0.879657	-0.135975	-31.7235	Fam20a	Fam20a	45285
chr17	80216728	80216893	166	10	0.849221	0.955394	-0.106173	-31.7222	Ttc39d	Ttc39d	815
chr8	30573535	30573677	143	12	0.954487	0.871031	0.0834563	31.7212	4933433F19Rik	4933433F19Rik	5143
chr4	139284781	139284912	132	10	0.810109	0.90969	-0.0995812	-31.7176	Capzb	Pqlc2	13746
chr13	49051286	49051393	108	11	0.820425	0.915488	-0.0950635	-31.7099	Wnk2	Wnk2	12413
chr2	58597165	58597310	146	11	0.800722	0.911044	-0.110322	-31.7096	Upp2	Upp2	29779
chr14	103770695	103770839	145	11	0.765629	0.904864	-0.139235	-31.7095		Ednrb	43929
chr3	36853528	36853605	78	13	0.873503	0.797335	0.0761682	31.7066		4932438A13Rik	9577
chr10	5682104	5682241	138	11	0.599699	0.789026	-0.189328	-31.7046		Vip	42887
chr5	54030774	54030942	169	10	0.48869	0.733507	-0.244817	-31.694	Stim2	Stim2	32210
chr11	100403445	100403641	197	11	0.617643	0.824235	-0.206592	-31.6876		Gm12348	1938
chr10	68562515	68562759	245	9	0.753857	0.917588	-0.163731	-31.6874		Gm32872	32422
chr8	46569818	46569935	118	9	0.789718	0.95255	-0.162832	-31.6849	Cenpu	Primpol	5800
chr14	48453621	48453801	181	10	0.828951	0.616912	0.212039	31.676	Tmem260	Tmem260	7240
chr4	117484718	117484770	53	12	0.19794	0.147978	0.0499627	31.674	Rnf220	Gm12827	11733
chr5	123856748	123856888	141	10	0.943123	0.811021	0.132102	31.6737		Hcar2	6821
chr2	145397925	145398041	117	9	0.346227	0.616324	-0.270096	-31.6711	Slc24a3	Gm22731	45083
chr2	169843589	169843863	275	10	0.778574	0.528711	0.249863	31.6664	Tshz2	AY702102	118425
chrX	57922149	57922341	193	11	0.428276	0.263831	0.164445	31.6654		Gm25023	67323
chr11	93470834	93470990	157	9	0.393692	0.628907	-0.235215	-31.6651	Car10	Gm24856	57617
chr2	108614343	108614411	69	12	0.920541	0.825907	0.0946342	31.6614		Gm13923	408343
chr5	135908306	135908405	100	11	0.56149	0.421891	0.139599	31.6609		Ywhag	102
chr5	143980945	143981103	159	11	0.299192	0.529186	-0.229995	-31.6585	Rsph10b	Ccz1	6963
chr9	108574711	108574874	164	12	0.899492	0.809644	0.0898477	31.6569	Wdr6	Wdr6	2401
chr7	25250423	25250537	115	11	0.344956	0.23701	0.107947	31.6563	Erf	Erf	4977
chr3	96254883	96254957	75	11	0.397867	0.561701	-0.163834	-31.6554	Gm20627	Gm20627	265
chr3	59134022	59134180	159	11	0.837185	0.95555	-0.118364	-31.6537	Med12l; P2ry14	P2ry14	19091
chr14	95357030	95357140	111	11	0.458253	0.624017	-0.165764	-31.6519		Gm24680	427330
chr8	18466586	18466770	185	11	0.848395	0.960073	-0.111678	-31.6502		Gm24469	45928
chr6	136662084	136662179	96	11	0.335654	0.210151	0.125503	31.6413		Gucy2c	35199
chr16	29439496	29439790	295	10	0.791419	0.949815	-0.158396	-31.6413	Atp13a4	Atp13a4	18752
chr10	90337238	90337346	109	10	0.45208	0.217068	0.235012	31.6409	Anks1b	Gm22602	113671
chr2	167991191	167991285	95	10	0.74774	0.573367	0.174373	31.6271	Ripor3	Ripor3	11026
chr1	189728792	189728851	60	12	0.202644	0.132251	0.0703924	31.6253	Ptpn14	Ptpn14	525
chr19	45998323	45998377	55	12	0.167486	0.224135	-0.0566491	-31.6244	Armh3; 4930505N22Rik	4930505N22Rik	187
chr4	126234819	126234890	72	10	0.779516	0.900871	-0.121356	-31.6225	Map7d1	Map7d1	2653
chrX	99500367	99500510	144	11	0.773415	0.595616	0.177799	31.6176		Pja1	34222
chr13	60191297	60191504	208	11	0.85386	0.958456	-0.104596	-31.6166		Gm5084	14173
chrX	48449680	48449794	115	11	0.444226	0.240039	0.204187	31.6146	Elf4	Aifm1	25263
chr16	92184074	92184170	97	12	0.762411	0.902222	-0.13981	-31.6118	Gm49711; Gm41496	Gm29880	18826
chr10	8884135	8884297	163	10	0.749484	0.498193	0.251291	31.6093	Sash1	Gm26674	501
chr6	47753397	47753491	95	8	0.307317	0.508446	-0.201129	-31.603		Rny3	28226
chr15	83237397	83237502	106	9	0.595715	0.780265	-0.18455	-31.5992	A4galt	A4galt	10518
chr4	135764935	135765052	118	12	0.919041	0.82915	0.0898909	31.5953	Myom3	Myom3	5221
chr9	16722234	16722372	139	11	0.909083	0.742104	0.166979	31.5945		Gm48726	289368
chr2	152767899	152768012	114	11	0.557276	0.733586	-0.17631	-31.593		Gm23802	4888
chr1	119053063	119053147	85	11	0.275384	0.163642	0.111742	31.5863	Gli2	Gm26831	5405
chr9	42886413	42886465	53	11	0.602924	0.736856	-0.133932	-31.5854	Grik4	Gm27509	24363
chr16	5101124	5101396	273	10	0.809728	0.652491	0.157238	31.579	Ppl	Ppl	14834
chr2	75145044	75145103	60	12	0.784505	0.895024	-0.110519	-31.5756	2600014E21Rik	A330043C09Rik	2073
chr7	30433783	30433922	140	12	0.600261	0.766238	-0.165977	-31.5731		Aplp1	1198
chr3	52164365	52164432	68	11	0.827888	0.72722	0.100669	31.5681	Gm37202	Gm30074	7796
chr4	31651792	31651899	108	10	0.730346	0.90687	-0.176524	-31.5681		Map3k7	312304
chr11	118680744	118680826	83	11	0.572713	0.709754	-0.13704	-31.568	Rbfox3	Gm11750	110627
chr5	41708173	41708224	52	13	0.215477	0.308784	-0.0933072	-31.5566		Nkx3-2	53309
chr4	141506897	141507164	268	9	0.654065	0.85949	-0.205425	-31.5559	Spen	Spen	39008
chr7	139819320	139819573	254	9	0.902815	0.673455	0.22936	31.5464		Adgra1	14853
chr7	112678951	112679013	63	12	0.142018	0.219696	-0.077678	-31.5459	2310014F06Rik	Tead1	366
chr2	103980792	103980922	131	11	0.937022	0.866856	0.070166	31.5454	Lmo2	Lmo2	10549
chr3	154461815	154461875	61	10	0.762719	0.887649	-0.12493	-31.5427		Tyw3	114615
chr1	89798675	89798787	113	10	0.349313	0.520446	-0.171133	-31.5392	Agap1	Gm37521	26805
chr10	89276332	89276650	319	10	0.562728	0.833705	-0.270977	-31.5353		Gas2l3	132490
chr9	115761809	115761905	97	12	0.84424	0.701135	0.143105	31.5333		Gm48007	81067
chr7	44342392	44342454	63	13	0.824923	0.745132	0.0797916	31.5293	Shank1	1700008O03Rik	17650
chr2	162932254	162932316	63	13	0.236345	0.168409	0.0679356	31.5289	Srsf6	Srsf6	594
chr17	15854099	15854273	175	10	0.874069	0.651363	0.222706	31.5224		Gm25598	16551
chr1	90049962	90050105	144	11	0.498617	0.646214	-0.147597	-31.5194	Iqca	Iqca	7337
chr3	34503911	34504017	107	12	0.34822	0.210336	0.137884	31.515	Sox2ot	Gm29135	22484
chr11	35933186	35933379	194	11	0.460079	0.676395	-0.216316	-31.5035	Wwc1	Tenm2	73469
chr13	56279665	56279832	168	12	0.408072	0.230085	0.177987	31.5029		Cxcl14	8977
chr5	85796010	85796153	144	11	0.769741	0.592299	0.177442	31.4924		Gm24626	33616
chr2	73985846	73986076	231	11	0.87328	0.719871	0.15341	31.4871		Atp5g3	77400
chrX	159821117	159821446	330	10	0.708951	0.417362	0.291589	31.4845	Sh3kbp1	Sh3kbp1	19350
chr7	89075136	89075388	253	10	0.617858	0.83883	-0.220973	-31.4811		Tmem135	64577
chr12	46444893	46445135	243	10	0.85998	0.676619	0.183361	31.4804		Gm48535	213709
chr17	88664653	88664858	206	11	0.87282	0.751182	0.121639	31.4794		Gm50056	2248
chr15	84395419	84395498	80	8	0.745248	0.926099	-0.180851	-31.4776	Shisal1	Shisal1	15373
chr3	9401978	9402149	172	12	0.566908	0.724614	-0.157707	-31.4703		Gm22604	196
chr14	119520734	119520820	87	10	0.560631	0.840642	-0.280012	-31.4644	Hs6st3	1700006F04Rik	228490
chr1	23255821	23255963	143	12	0.246656	0.394369	-0.147712	-31.4612	Gm6420	Gm6420	137
chr19	25155793	25155888	96	11	0.872995	0.768224	0.104772	31.4611	Dock8	Gm24252	10291
chr14	43811874	43811960	87	11	0.476442	0.605073	-0.12863	-31.4582	Gm49965; Gm49083	Ear1	6890
chr12	18387440	18387511	72	13	0.359434	0.432858	-0.0734238	-31.4555		5730507C01Rik	127069
chr16	64265670	64265928	259	10	0.538404	0.298526	0.239878	31.4537		Csnka2ip	212139
chr2	178632955	178633132	178	11	0.807929	0.932284	-0.124355	-31.4437		Cdh26	202349
chr5	83997823	83997964	142	10	0.773272	0.548446	0.224826	31.4436		Epha5	56937
chr3	34631739	34631821	83	11	0.923349	0.800086	0.123263	31.4423	Sox2ot	Sox2ot	6434
chrX	50373172	50373268	97	11	0.819737	0.91791	-0.0981728	-31.4415		Gm22288	32640
chr19	58831736	58831828	93	11	0.670851	0.83588	-0.165029	-31.4328	Hspa12a	Hspa12a	12018
chr16	50615781	50615927	147	10	0.229912	0.475342	-0.24543	-31.4302	4930542D17Rik	4930542D17Rik	25279
chr16	31882443	31882633	191	12	0.545911	0.715031	-0.169121	-31.4278	Meltf	Meltf	3634
chr7	141048424	141048488	65	11	0.174337	0.313522	-0.139185	-31.4199		B4galnt4	12679
chr8	97308516	97308567	52	11	0.580509	0.374505	0.206003	31.4156		Gm26399	52676
chr13	39571092	39571212	121	10	0.720112	0.864476	-0.144364	-31.4061		Gm47351	40495
chr3	97292814	97292986	173	8	0.460381	0.231529	0.228852	31.4055		Gm43073	18939
chr5	129260702	129260794	93	12	0.922097	0.79796	0.124137	31.4002		Gm43001	102859
chr1	157536606	157536889	284	10	0.330604	0.592663	-0.262059	-31.3988	Sec16b	Sec16b	10460
chr1	133169119	133169324	206	11	0.641866	0.802379	-0.160513	-31.3988		Plekha6	12201
chr8	92718275	92718468	194	11	0.786546	0.929759	-0.143213	-31.3971		Gm45505	38104
chr17	65453951	65454035	85	9	0.921074	0.744898	0.176176	31.395	Tmem232	Gm25731	55416
chr2	115556326	115556482	157	11	0.819934	0.94878	-0.128846	-31.3935		Gm13977	459
chr17	67161350	67161582	233	10	0.460963	0.720916	-0.259953	-31.3919	Ptprm	Mir5709	135204
chr6	36680189	36680505	317	11	0.638978	0.83157	-0.192592	-31.3854		Gm25111	19207
chr8	4411077	4411331	255	7	0.473193	0.846103	-0.372911	-31.3836		Gm45117	11840
chr12	108067818	108067988	171	11	0.664028	0.831114	-0.167086	-31.3819		Setd3	38612
chr10	112684796	112684965	170	12	0.931057	0.859296	0.0717615	31.3812		1700010J16Rik	42129
chr1	54095394	54095632	239	10	0.71802	0.881022	-0.163002	-31.3654	Hecw2	Gm37633	57002
chr1	71815765	71815978	214	10	0.879535	0.676428	0.203107	31.3652		Gm37217	27324
chr8	114951368	114951440	73	9	0.850141	0.661229	0.188912	31.3642	Wwox	Gm22556	101445
chr1	132387821	132388106	286	10	0.324349	0.617015	-0.292666	-31.3612	Tmcc2	Gm15849	6693
chr7	128250010	128250243	234	10	0.697914	0.890333	-0.192419	-31.361	Tgfb1i1	Tgfb1i1	1993
chr3	108492946	108493024	79	11	0.501896	0.634834	-0.132938	-31.3549	5330417C22Rik	Gm23336	5171
chr10	118136866	118136928	63	11	0.438114	0.578586	-0.140472	-31.3539		Mdm1	4965
chr12	95775117	95775315	199	8	0.908669	0.657168	0.251501	31.3525	Flrt2	Gm48015	41008
chr6	146672150	146672449	300	10	0.517249	0.789954	-0.272705	-31.3518		4930479D17Rik	14933
chr2	12042765	12042832	68	11	0.841603	0.67714	0.164462	31.3503		Itga8	63866
chr13	23595852	23596073	222	10	0.950026	0.772351	0.177675	31.3434	H2bc6	H2bc6	12183
chr9	37435077	37435157	81	12	0.229786	0.129182	0.100604	31.3422		Robo3	19033
chr14	88347117	88347311	195	10	0.609001	0.844159	-0.235158	-31.3406		Gm33203	82726
chr3	130646256	130646417	162	11	0.720004	0.544718	0.175286	31.3204		Etnppl	28564
chr9	62980976	62981031	56	13	0.206214	0.28612	-0.0799062	-31.3179		Gm24526	46583
chr11	11527814	11527956	143	10	0.749012	0.901289	-0.152277	-31.3174		Gm11998	29606
chrX	159988084	159988272	189	11	0.399083	0.554045	-0.154962	-31.317		Map3k15	348
chr9	102184054	102184134	81	12	0.664477	0.545398	0.119079	31.3163	Ephb1	Gm37945	11317
chr6	50358213	50358282	70	12	0.282666	0.403179	-0.120513	-31.3066	Osbpl3	Osbpl3	61409
chr15	36967534	36967682	149	11	0.140822	0.249454	-0.108632	-31.2981		Gm34590	28671
chr3	38983486	38983615	130	12	0.795871	0.69908	0.096791	31.2922	Fat4	Gm43539	25115
chr2	69080041	69080093	53	11	0.798107	0.904425	-0.106318	-31.2894	Cers6	Nostrin	55758
chr18	84799053	84799177	125	9	0.812986	0.644807	0.168179	31.2887	Gm17266	Gm17266	496
chr5	99657608	99657816	209	10	0.437905	0.659028	-0.221123	-31.2886	Rasgef1b	Gm25969	1908
chr17	51562655	51562905	251	11	0.864001	0.722165	0.141835	31.2777		Gm31143	28379
chr3	127475431	127475577	147	10	0.832871	0.583331	0.24954	31.2773		Gm44494	5688
chr10	71763458	71763893	436	10	0.542576	0.835219	-0.292643	-31.2734		Gm22937	134577
chrX	21089120	21089253	134	11	0.362387	0.223702	0.138685	31.2724		Zfp300	9947
chr14	73187955	73188348	394	10	0.595108	0.85449	-0.259381	-31.272	Rcbtb2	Rb1	7546
chr7	45255641	45255840	200	11	0.881842	0.769987	0.111854	31.2708	Slc6a16	Gm23585	1189
chr6	82956473	82956644	172	11	0.738765	0.89834	-0.159575	-31.2688	M1ap	M1ap	9572
chr9	19585622	19586153	532	4	0.876553	0.128602	0.747952	31.2681		Olfr855	1112
chr2	151381813	151381948	136	12	0.887084	0.746219	0.140864	31.2663	Gm14152	Gm14152	1164
chr8	64624948	64625097	150	12	0.571267	0.413115	0.158152	31.2662	Cpe	Cpe	32407
chr6	54184446	54184571	126	10	0.588357	0.383582	0.204775	31.2636	Chn2	9530036M11Rik	37560
chr8	16408727	16408944	218	10	0.769594	0.916564	-0.14697	-31.2574	Csmd1	Gm16347	24447
chr18	65867234	65867367	134	12	0.910989	0.792032	0.118957	31.2568	Gm30094	Gm30094	3902
chr5	143165611	143165703	93	9	0.376036	0.226248	0.149788	31.2556	Rbakdn	Rbakdn	833
chr6	138032501	138032686	186	10	0.844089	0.616373	0.227716	31.2554	Slc15a5	Slc15a5	48912
chr7	47132593	47132650	58	12	0.188128	0.260512	-0.0723835	-31.2532	Ptpn5	Gm44969	9563
chr14	30658542	30658796	255	11	0.731582	0.874239	-0.142657	-31.2525	Rft1	Rft1	4183
chr13	44141450	44141600	151	10	0.51883	0.755514	-0.236684	-31.2524		Gm33684	9144
chr2	163532124	163532304	181	10	0.504388	0.320944	0.183444	31.2514	Hnf4aos	Hnf4a	15062
chr19	24200704	24200773	70	9	0.576747	0.710834	-0.134087	-31.2432	Tjp2	Fxn	60748
chr10	105189347	105189461	115	10	0.715033	0.860225	-0.145191	-31.2377	Tmtc2	Tmtc2	1685
chr3	130214642	130214745	104	11	0.828732	0.689006	0.139726	31.231	Col25a1	Gm22682	9178
chr8	124444099	124444347	249	10	0.345546	0.552602	-0.207056	-31.2256		Pgbd5	74077
chr13	59094932	59095058	127	12	0.674833	0.831891	-0.157058	-31.2214	Ntrk2	Gm34245	19493
chr13	38482462	38482722	261	10	0.685267	0.873729	-0.188462	-31.2182	Bmp6	Txndc5	17616
chr1	39744979	39745215	237	11	0.743927	0.535109	0.208818	31.2178		Gm3646	59168
chr9	40455316	40455368	53	12	0.132337	0.196598	-0.064261	-31.2132	Gramd1b	Gm17540	75838
chr9	74870956	74871194	239	11	0.466636	0.299394	0.167242	31.2054	Gm20649; Onecut1	Onecut1	9036
chr14	124191938	124192049	112	11	0.120794	0.230296	-0.109502	-31.2022	Fgf14	1700024B18Rik	204304
chr6	21609491	21609786	296	10	0.725734	0.917013	-0.191279	-31.2001	Kcnd2	5330437M03Rik	71809
chr5	142901492	142901725	234	10	0.756409	0.925221	-0.168812	-31.1971		Actb	1622
chr19	29628539	29628650	112	11	0.95267	0.879505	0.0731655	31.1913	Ermp1	Ermp1	20326
chr3	68841678	68841882	205	11	0.741677	0.897226	-0.155549	-31.1907		Gm17641	26238
chr3	34727765	34727995	231	11	0.862387	0.722951	0.139436	31.1907		Gm3143	18143
chr8	47312605	47312803	199	11	0.85232	0.692294	0.160027	31.186	Stox2	Gm45537	88147
chr15	65785980	65786109	130	10	0.773212	0.92065	-0.147438	-31.1715		Efr3a	1059
chr14	75226190	75226401	212	11	0.564283	0.716015	-0.151732	-31.1695	Lcp1	Cpb2	16096
chr11	119042941	119043011	71	11	0.136076	0.204698	-0.0686224	-31.1636		Cbx8	6637
chr12	76666784	76666893	110	11	0.914051	0.790407	0.123643	31.1608	Sptb	Gm24010	25195
chr8	22680032	22680145	114	11	0.711595	0.848798	-0.137203	-31.1586	Ikbkb	Gm15346	6232
chr7	45304770	45304825	56	10	0.422465	0.601383	-0.178918	-31.1583	Trpm4	Trpm4	1413
chr10	122693338	122693422	85	12	0.597978	0.762111	-0.164133	-31.1523	Ppm1h	Mir8104	14024
chr4	122403119	122403245	127	10	0.869695	0.63034	0.239355	31.1521		9530002B09Rik	286155
chr16	4266448	4266633	186	10	0.914958	0.727595	0.187363	31.1496		Adcy9	21080
chr12	8503432	8503879	448	10	0.671307	0.882048	-0.210741	-31.1484		Rhob	5772
chr16	5766669	5766733	65	10	0.679498	0.522641	0.156857	31.1477		1700123O21Rik	208915
chr9	7998718	7998945	228	10	0.701287	0.88674	-0.185452	-31.1325	Yap1	Gm45494	6111
chr7	129718077	129718367	291	9	0.617182	0.862804	-0.245622	-31.131	Gm39094	Gm33248	50653
chr7	44447383	44447584	202	10	0.828826	0.591889	0.236937	31.1303	Lrrc4b	Lrrc4b	4899
chr11	49108126	49108227	102	10	0.780787	0.494066	0.286721	31.1261	Olfr56	Olfr1396	1855
chr15	41390274	41390492	219	9	0.84007	0.591033	0.249037	31.1211		Oxr1	57207
chr13	97408941	97409113	173	11	0.636346	0.470442	0.165904	31.1154		Gm33447	32708
chr3	49520595	49520712	118	10	0.887546	0.671388	0.216158	31.1152		Gm22480	29245
chr1	93445095	93445153	59	13	0.195066	0.271296	-0.0762294	-31.1112	Hdlbp	Septin2	33868
chr14	68935519	68935703	185	10	0.885091	0.703135	0.181956	31.1089		Gm41192	83914
chr7	73414107	73414209	103	11	0.799508	0.919756	-0.120247	-31.1079	Rgma	Gm44645	8142
chr15	87726830	87726929	100	11	0.741708	0.849263	-0.107555	-31.0943	Tafa5	Mir6393	69019
chr10	43762633	43762756	124	10	0.740613	0.906111	-0.165497	-31.0937	1700027J07Rik	1700027J07Rik	16476
chr8	47846233	47846385	153	12	0.73591	0.859026	-0.123116	-31.0929	Wwc2	Cldn22	21752
chr8	125203163	125203224	62	11	0.740666	0.889703	-0.149037	-31.0923	Disc1	Gm16237	21236
chr4	131837674	131837769	96	11	0.256096	0.14164	0.114456	31.0851	Ptpru	Mecr	5795
chr1	89284889	89285268	380	9	0.468562	0.742837	-0.274275	-31.0844		Gm28342	17829
chr10	95564311	95564424	114	13	0.269562	0.202489	0.0670734	31.0839		Mir3058	5081
chr3	95427963	95428066	104	11	0.479163	0.327719	0.151444	31.081		Arnt	6424
chr13	52801507	52801711	205	11	0.679774	0.862354	-0.18258	-31.0795		Auh	33611
chr17	31874809	31874897	89	10	0.907708	0.806808	0.100901	31.0755		Gm50000	20829
chr19	45784253	45784319	67	10	0.390573	0.574476	-0.183902	-31.0736		Kcnip2	8092
chr13	40010313	40010416	104	10	0.676159	0.848788	-0.17263	-31.0707	Ofcc1	Ofcc1	8432
chr8	124487470	124487679	210	10	0.526399	0.739239	-0.21284	-31.0677		Cog2	33296
chr13	113980725	113980801	77	11	0.438154	0.630031	-0.191877	-31.0663	Arl15	Gm47479	137715
chr10	42200163	42200247	85	11	0.757701	0.543738	0.213963	31.064	Foxo3	Foxo3	3896
chr11	62806499	62806693	195	10	0.806641	0.938713	-0.132072	-31.0623		Trim16	13731
chr9	60215280	60215439	160	10	0.776248	0.943324	-0.167076	-31.06	Thsd4	2010001M07Rik	118861
chr7	29211131	29211203	73	12	0.6066	0.472082	0.134518	31.0597	Catsperg1	Kcnk6	10794
chr12	28590295	28590470	176	11	0.556472	0.697688	-0.141217	-31.0595		Colec11	3877
chr5	114826749	114826863	115	9	0.597491	0.397688	0.199803	31.0577		1500011B03Rik	4311
chr3	94902762	94903055	294	11	0.276158	0.514461	-0.238303	-31.0517		Gm26279	17559
chr5	106448717	106448783	67	11	0.231017	0.134108	0.0969091	31.0494		Barhl2	3805
chr17	52957842	52958190	349	10	0.625662	0.830568	-0.204905	-31.0449	Kcnh8	Kcnh8	355134
chr6	81336593	81336679	87	10	0.910035	0.793402	0.116633	31.044		Gm26264	301717
chr19	54328596	54328875	280	10	0.830362	0.613335	0.217027	31.0428		Gm50187	130206
chr10	119168990	119169119	130	11	0.584185	0.448576	0.135609	31.0322		Cand1	30264
chr11	107767008	107767133	126	11	0.542123	0.695092	-0.152969	-31.0252	Cacng4	Gm11650	26857
chr8	13640741	13640902	162	12	0.487942	0.306046	0.181896	31.0247	Rasa3	Cfap97d2	65147
chrX	13025879	13026107	229	9	0.595648	0.84354	-0.247892	-31.0197		5730405O15Rik	16135
chr12	38586303	38586451	149	10	0.722534	0.480118	0.242416	31.0108	Dgkb; 4930428E07Rik	4930428E07Rik	33481
chr6	138304479	138304677	199	9	0.961076	0.788359	0.172717	31.0105		Lmo3	58438
chr13	32214998	32215150	153	10	0.427987	0.233185	0.194802	31.0095	Gmds	Gm48885	119720
chr13	59316591	59316843	253	11	0.897893	0.739075	0.158818	31.0035	Gm47360	Gm47360	6915
chr2	27886821	27886874	54	13	0.141468	0.189371	-0.047903	-31.0012	Col5a1; 2810430I11Rik	Col5a1	397
chrX	73966487	73966571	85	11	0.300459	0.417051	-0.116592	-31.001		Hcfc1	23691
chr7	73640609	73640950	342	10	0.852451	0.630719	0.221732	30.9934		Gm26176	5375
chr2	105301267	105301338	72	12	0.729583	0.577746	0.151837	30.9912	Them7	Them7	76948
chr5	136883121	136883195	75	13	0.191225	0.276659	-0.0854342	-30.99		Gm20485	19485
chr5	136743058	136743138	81	11	0.700943	0.840345	-0.139402	-30.9891	Col26a1	Col26a1	1300
chr18	83232329	83232395	67	12	0.521955	0.669431	-0.147476	-30.989		4921531P14Rik	60441
chr11	5742331	5742494	164	10	0.852896	0.632975	0.219922	30.9885	Urgcp	Urgcp	27345
chr4	131816405	131816472	68	11	0.755541	0.926575	-0.171034	-30.9797	Ptpru	Mecr	27064
chr15	87321657	87321869	213	10	0.73971	0.91728	-0.17757	-30.9751		A930027H12Rik	78108
chr5	135996217	135996337	121	11	0.902778	0.779267	0.123512	30.9721	Dtx2	Dtx2	1341
chr10	20223430	20223530	101	11	0.748998	0.899553	-0.150554	-30.9718	Map7	Map7	6364
chr6	126076688	126076828	141	10	0.890163	0.750358	0.139805	30.9687		Ntf3	24723
chr17	31444129	31444259	131	11	0.557964	0.707844	-0.14988	-30.9614	Pde9a	Gm50138	2360
chr6	118978382	118978625	244	10	0.526981	0.75473	-0.227749	-30.9612	Cacna1c	Cacna1c	22811
chr9	121415928	121416040	113	11	0.900528	0.79319	0.107339	30.9524	Trak1	Trak1	46
chr19	19110006	19110097	92	12	0.297737	0.176917	0.120819	30.9516	Rorb	Gm50212	134030
chr15	90071977	90072191	215	10	0.742086	0.510693	0.231393	30.9515		Gm36330	2533
chr2	173203200	173203260	61	11	0.927753	0.847276	0.0804767	30.9491		Zbp1	3411
chr19	17152511	17152592	82	10	0.764842	0.916085	-0.151242	-30.9405	Prune2	Prune2	15746
chr11	89774134	89774318	185	8	0.600073	0.91857	-0.318497	-30.9393	Ankfn1	Pctp	208530
chr11	103335218	103335295	78	11	0.870756	0.967938	-0.0971815	-30.9259	Arhgap27	Arhgap27	3719
chr4	13717603	13717729	127	12	0.651462	0.805049	-0.153586	-30.9259		Runx1t1	25832
chr16	17200798	17200877	80	11	0.119775	0.2038	-0.0840244	-30.9256	Ube2l3	Gm22129	4993
chr4	93286148	93286357	210	8	0.66998	0.314865	0.355115	30.9237		Tusc1	47989
chr17	6661263	6661413	151	9	0.427036	0.676895	-0.249859	-30.9116	Sytl3	Sytl3	2171
chr16	17078326	17078533	208	12	0.840814	0.936643	-0.0958287	-30.9082	Ypel1	Ypel1	491
chr16	35542849	35542977	129	11	0.275729	0.126231	0.149497	30.9017	Sema5b	Sema5b	1279
chr6	34521572	34521670	99	11	0.929394	0.840744	0.0886499	30.8919		Gm13860	11980
chr6	115534766	115534934	169	11	0.668557	0.838561	-0.170005	-30.8911	Gm36355	Gm36355	5636
chr13	91832291	91832596	306	8	0.622679	0.906839	-0.28416	-30.891		Ckmt2	21095
chr7	30359346	30359454	109	11	0.7916	0.879012	-0.0874116	-30.8903	Lrfn3	Gm25259	2615
chr8	9335432	9335748	317	11	0.500418	0.695809	-0.195391	-30.8892	Fam155a	Gm44541	6787
chr14	76409306	76409447	142	11	0.635926	0.80394	-0.168015	-30.8857		Tsc22d1	5654
chr10	40142506	40142652	147	10	0.19795	0.315167	-0.117218	-30.8848		Gm31992	21603
chr5	121611379	121611455	77	10	0.951536	0.798497	0.153039	30.8844	Acad12	Acad12	6808
chr1	94625683	94625922	240	11	0.845567	0.682921	0.162646	30.883		Gm23389	10048
chr10	118008156	118008273	118	11	0.678903	0.833723	-0.15482	-30.8826		Gm37852	3219
chr7	50649092	50649221	130	8	0.622187	0.321061	0.301125	30.8802	Nell1	4933405O20Rik	49903
chr2	122302345	122302466	122	10	0.17069	0.298949	-0.128259	-30.8776	Duoxa2; Duoxa1	Duoxa1	155
chr7	46132540	46132634	95	11	0.92769	0.844735	0.0829546	30.8772	Abcc8	Gm45486	9189
chr17	91416256	91416373	118	10	0.861573	0.965358	-0.103785	-30.8711		Gm15404	140870
chr10	77386587	77386905	319	9	0.797558	0.957947	-0.160389	-30.8684	Adarb1	Gm35920	71329
chr13	12125061	12125272	212	10	0.749601	0.895197	-0.145596	-30.8684		Gm47322	52396
chr17	31424865	31425025	161	11	0.541876	0.702326	-0.160451	-30.8644	Pde9a	Gm9902	8126
chr18	32701637	32701711	75	10	0.837037	0.944876	-0.107839	-30.861		Gm25826	79718
chr6	28261911	28261974	64	11	0.211852	0.280652	-0.0688	-30.8572	Zfp800	Zfp800	20463
chr7	37932439	37932598	160	10	0.537175	0.312072	0.225102	30.8556		Uri1	27552
chr9	76739062	76739135	74	10	0.862411	0.943749	-0.0813381	-30.8521		Gm34158	15704
chr12	58213055	58213132	78	13	0.128115	0.191667	-0.0635524	-30.8485	Sstr1	Sstr1	1252
chr8	118615551	118615741	191	10	0.749467	0.903958	-0.15449	-30.8464	Cdh13; Gm45720	Gm45720	4563
chr1	188806550	188806717	168	10	0.761791	0.535435	0.226357	30.8417	Ush2a	Gm25269	46075
chr11	35599117	35599328	212	11	0.537551	0.749188	-0.211637	-30.8413	Slit3	Mir218-2	17698
chr2	31265828	31265895	68	10	0.616191	0.382515	0.233676	30.8358	Ncs1	Ncs1	20006
chr9	56637586	56637645	60	11	0.261933	0.168846	0.0930872	30.8316	Lingo1	Lingo1	18482
chrX	52165313	52165370	58	13	0.357506	0.466116	-0.108609	-30.8309		Gpc3	107112
chr7	40700772	40700983	212	10	0.743278	0.92281	-0.179531	-30.8234		4933402C06Rik	26036
chr3	35250502	35250628	127	11	0.535566	0.720132	-0.184567	-30.8221		1700017M07Rik	5959
chr12	19044716	19044779	64	12	0.50937	0.619336	-0.109966	-30.8189	Gm40849	Gm40849	11
chr9	20200782	20201050	269	11	0.929396	0.802241	0.127155	30.8116		Gm26290	8424
chr2	12999845	13000083	239	10	0.658626	0.858549	-0.199923	-30.8081	Pter	C1ql3	3611
chr8	91087129	91087250	122	11	0.923587	0.834375	0.0892112	30.8065	Rbl2	Rbl2	16972
chr2	120609007	120609076	70	11	0.109399	0.197204	-0.0878046	-30.8051	Lrrc57	Haus2	375
chr15	95643964	95644065	102	11	0.311002	0.468966	-0.157964	-30.8027	Dbx2	Dbx2	20402
chr14	57665637	57665721	85	12	0.178764	0.297303	-0.118539	-30.8002	Gm49361	Gm49361	23561
chr8	6572768	6573039	272	11	0.583357	0.782803	-0.199446	-30.7982		Gm24288	348950
chr4	139931619	139931713	95	10	0.278633	0.446479	-0.167845	-30.795	Gm13028; 4933427I22Rik	4933427I22Rik	4937
chr2	81012300	81012488	189	9	0.957633	0.757066	0.200568	30.7924		Gm23452	28218
chr3	148336124	148336253	130	10	0.794465	0.661168	0.133298	30.7921		Gm23131	17962
chr2	27430671	27430897	227	11	0.752525	0.904556	-0.152031	-30.7874		Brd3os	11652
chr3	33823147	33823242	96	11	0.674137	0.826936	-0.152799	-30.7859	Ccdc39	Gm43140	5892
chr13	104020821	104021027	207	11	0.748016	0.89583	-0.147814	-30.7844		Nln	2235
chr3	31322477	31322702	226	11	0.891891	0.742487	0.149404	30.7766		Gm38025	18534
chr8	117318788	117318976	189	11	0.857812	0.722565	0.135248	30.7676	Cmip	Cmip	30381
chr16	20948406	20948580	175	10	0.960527	0.877295	0.0832316	30.7661		Gm49742	73150
chr18	47472201	47472295	95	8	0.741378	0.422451	0.318928	30.7655	9130209A04Rik	Gm50223	5302
chr5	116414851	116415126	276	11	0.964305	0.836174	0.128131	30.7584	Hspb8	Hspb8	6361
chr1	136170600	136170668	69	12	0.786287	0.892636	-0.106349	-30.7506	Kif21b	Mroh3	11185
chr7	34538566	34538618	53	12	0.428833	0.557335	-0.128502	-30.7419		Gm12784	8639
chr1	131527575	131527640	66	11	0.136085	0.22506	-0.0889747	-30.7407		Fam72a	327
chr6	88870347	88870508	162	10	0.694056	0.869221	-0.175165	-30.7391	Podxl2	Mcm2	13126
chr9	120542400	120542664	265	10	0.547296	0.762186	-0.21489	-30.7353	Entpd3	Entpd3	2583
chr1	35688821	35688923	103	9	0.617725	0.787347	-0.169622	-30.7316		Gm37068	63216
chr2	154727261	154727412	152	11	0.644132	0.846664	-0.202533	-30.7282	Gm14216	Gm14216	4892
chr12	26384099	26384248	150	12	0.836199	0.940392	-0.104194	-30.7269	Rnf144a	Mir6538	30801
chr2	43748600	43748833	234	10	0.930118	0.711352	0.218767	30.7246		Arhgap15	223
chr14	38235671	38235797	127	10	0.653799	0.839614	-0.185814	-30.7204		Gm31456	82232
chr15	89667521	89667912	392	11	0.810959	0.589769	0.22119	30.7154		Rabl2	84985
chr6	28852308	28852587	280	10	0.768346	0.589925	0.178421	30.713	Snd1	Lrrc4	24176
chr1	35825801	35825862	62	12	0.892737	0.795716	0.097021	30.7128		Gm28415	18828
chr15	76205643	76205721	79	10	0.875502	0.778447	0.0970543	30.7117	Plec	Gm25720	8457
chr7	49012725	49012912	188	11	0.723625	0.857874	-0.134249	-30.704	Nav2	Nav2	53629
chr18	42048411	42048560	150	10	0.482156	0.729401	-0.247245	-30.7037		Sh3rf2	5255
chr1	39447259	39447417	159	11	0.872411	0.75151	0.120901	30.7024	Tbc1d8	Gm37265	28212
chr10	43060816	43060939	124	9	0.892199	0.667103	0.225096	30.6971	Sobp	Gm47815	25824
chr2	127889220	127889367	148	10	0.357792	0.61042	-0.252628	-30.6968	Acoxl	Gm22411	2767
chr9	98018279	98018498	220	10	0.776697	0.928378	-0.151681	-30.6955	Clstn2	4921534H16Rik	14860
chr18	83677767	83677836	70	11	0.811773	0.900372	-0.0885986	-30.682		Gm31621	43878
chr12	107028001	107028143	143	10	0.405409	0.567376	-0.161966	-30.6815		Gm16086	51358
chr18	47247400	47247624	225	10	0.683074	0.842675	-0.159601	-30.6764	Sema6a	Sema6a	37
chr13	21814109	21814202	94	13	0.516458	0.674857	-0.158399	-30.6758		Hist1h4m	2364
chr6	140377374	140377461	88	10	0.523262	0.676168	-0.152906	-30.6548		Plekha5	46679
chr1	152817929	152818011	83	11	0.341117	0.526596	-0.185479	-30.6515	Ncf2	Ncf2	10040
chr16	8393828	8393970	143	10	0.814175	0.954488	-0.140313	-30.651		Gm24579	8985
chr15	36938075	36938303	229	10	0.317055	0.532939	-0.215884	-30.6473		Gm34590	788
chr12	70153034	70153258	225	9	0.442799	0.719625	-0.276826	-30.6441		Abhd12b	1122
chr15	92160876	92160986	111	11	0.491147	0.34513	0.146017	30.6402	Cntn1	Cntn1	480
chr19	24317400	24317540	141	10	0.278864	0.457794	-0.17893	-30.6329	Pip5k1b	Pip5k1b	22607
chr6	7348453	7348623	171	12	0.907538	0.796216	0.111322	30.631		Gm44046	27513
chr17	43111970	43112171	202	10	0.901149	0.740017	0.161132	30.6296		E130008D07Rik	37386
chr17	45087097	45087336	240	10	0.669624	0.837259	-0.167634	-30.6267	Supt3	Gm35097	60139
chr5	119877429	119877630	202	9	0.705811	0.902122	-0.196311	-30.6235	Tbx5	Gm43269	37508
chr13	66868724	66868828	105	12	0.361423	0.247137	0.114286	30.6228		Uqcrb	31892
chr5	30104155	30104264	110	9	0.508278	0.319425	0.188854	30.6192	3110082J24Rik	3110082J24Rik	267
chr13	48468755	48468836	82	11	0.63859	0.769473	-0.130884	-30.6168		Zfp169	18891
chr1	126911507	126911771	265	11	0.635134	0.439477	0.195657	30.6162		4930599A14Rik	39305
chr11	75213971	75214039	69	11	0.182739	0.284861	-0.102121	-30.6148	Rtn4rl1	Rtn4rl1	20189
chr18	39165370	39165471	102	10	0.898077	0.71605	0.182027	30.6144	Arhgap26	Gm15336	80876
chr17	57071873	57072015	143	9	0.825491	0.666036	0.159455	30.6136	Dennd1c	Gm49888	3614
chr8	88668782	88668993	212	10	0.178208	0.417163	-0.238955	-30.6086	Nod2	Nod2	17442
chr11	96305116	96305173	58	11	0.154288	0.242463	-0.0881747	-30.6075	Hoxb5os; Hoxb5	Hoxb5	1605
chr14	89752761	89752917	157	10	0.940827	0.765424	0.175403	30.6043		Gm25415	45957
chr8	7782427	7782674	248	9	0.539406	0.287415	0.251991	30.6002		Gm28262	73419
chr12	41087836	41088006	171	10	0.79921	0.948763	-0.149554	-30.5944	Immp2l	Immp2l	19525
chr11	99293158	99293249	92	11	0.842034	0.703675	0.138359	30.5886		Krt24	13200
chr8	70539894	70540038	145	10	0.242382	0.142784	0.0995978	30.5882	Ell	Ell	207
chr19	56019556	56019635	80	13	0.793114	0.686067	0.107047	30.5875		D730002M21Rik	15539
chr6	52079778	52079897	120	11	0.538767	0.346394	0.192373	30.5851		Halr1	23170
chr11	89691317	89691550	234	10	0.722563	0.920346	-0.197783	-30.5817	Ankfn1	Ankfn1	270232
chrX	71048829	71048956	128	9	0.437316	0.211166	0.22615	30.581		Mamld1	1410
chr18	47206805	47207019	215	11	0.76857	0.890408	-0.121839	-30.5787		Sema6a	38448
chr10	59691696	59691890	195	11	0.923887	0.806193	0.117694	30.5714		Micu1	10780
chrX	161908529	161908590	62	10	0.471913	0.3376	0.134313	30.5674	Nhs; Gm15202	Gm15202	307
chr8	16172342	16172519	178	8	0.163633	0.502477	-0.338844	-30.5641	Csmd1	Mir3106	3586
chr5	120590400	120590529	130	11	0.79834	0.909334	-0.110995	-30.5624	Iqcd	Iqcd	1378
chr3	96331102	96331178	77	11	0.772443	0.624051	0.148392	30.5618		Gm24830	2678
chr12	113074603	113074712	110	10	0.122762	0.224622	-0.10186	-30.5557	Tex22	Tex22	102
chr10	116441573	116441636	64	12	0.804492	0.885711	-0.0812194	-30.5542	Kcnmb4	Kcnmb4os1	23522
chr10	112928373	112928474	102	11	0.194458	0.305138	-0.110679	-30.5533	Atxn7l3b	Gm26596	127
chr5	103445512	103445632	121	11	0.812605	0.623933	0.188672	30.5532	Ptpn13	Ptpn13	20012
chr7	30765288	30765425	138	11	0.443132	0.618265	-0.175133	-30.5513	Dmkn	Dmkn	1490
chr9	120149083	120149364	282	10	0.680214	0.473223	0.206991	30.5451		Mobp	623
chr16	18221543	18221602	60	11	0.747232	0.855356	-0.108123	-30.5406	Zdhhc8	Zdhhc8	791
chr15	39177918	39177987	70	9	0.938257	0.797584	0.140673	30.5403		Rims2	20413
chr8	47385482	47385622	141	11	0.950389	0.859537	0.0908523	30.54	Stox2	Gm22857	54935
chr12	70345232	70345468	237	10	0.785667	0.615767	0.1699	30.5365	Trim9	Gm32151	2229
chr2	136598786	136598998	213	10	0.855118	0.662548	0.19257	30.5364		Ankef1	66507
chr5	124629302	124629370	69	13	0.267453	0.183059	0.0843939	30.5348	Atp6v0a2	Atp6v0a2	251
chr11	90487752	90487937	186	11	0.86223	0.962294	-0.100064	-30.5333	Stxbp4	Stxbp4	11261
chr11	88114405	88114629	225	10	0.667643	0.838596	-0.170954	-30.5234	Cuedc1	Cuedc1	15260
chr1	179212403	179212598	196	9	0.492706	0.702598	-0.209892	-30.5211	Smyd3	Smyd3	182820
chr7	30328806	30328856	51	9	0.653222	0.491759	0.161463	30.5196		E130208F15Rik	7067
chr18	28760875	28761024	150	10	0.547011	0.331225	0.215786	30.5179		BC051408	49015
chr1	57497894	57498132	239	10	0.497586	0.309366	0.18822	30.5141		Gm37373	22936
chr15	15649215	15649503	289	9	0.620082	0.864917	-0.244835	-30.5079		4930557F08Rik	130778
chr14	66910905	66910958	54	11	0.193244	0.292583	-0.0993394	-30.5059		Pnma2	264
chr13	55421495	55421614	120	11	0.252102	0.3805	-0.128398	-30.5037	F12	F12	3432
chr18	9212543	9212593	51	13	0.162764	0.236867	-0.0741032	-30.5023	Fzd8	Fzd8	381
chr5	111248928	111249320	393	9	0.823564	0.549982	0.273582	30.5004	Ttc28	Gm27602	26055
chr13	51927070	51927136	67	11	0.6547	0.479303	0.175397	30.4953		Gm26651	46143
chr18	25481551	25481654	104	11	0.913047	0.819157	0.0938895	30.4913	Celf4	Celf4	2079
chr6	117210675	117210876	202	10	0.725888	0.467797	0.258091	30.4903		Cxcl12	42099
chr8	120535543	120535615	73	10	0.175441	0.360478	-0.185037	-30.487	Galnt2l; Gse1	Gse1	313
chr13	21542493	21542666	174	10	0.832249	0.613727	0.218522	30.4864	Olfr1366	Olfr1366	5520
chr17	83322666	83322749	84	10	0.343769	0.20782	0.135948	30.4849		Eml4	28264
chr9	5460204	5460282	79	11	0.727801	0.896345	-0.168544	-30.4795		Casp12	114701
chrX	144432512	144432600	89	13	0.887945	0.661368	0.226577	30.4795	Trpc5	Trpc5os	24068
chr17	87301856	87301931	76	11	0.799247	0.924518	-0.12527	-30.4719	Ttc7	Ttc7	18952
chr11	100559365	100559609	245	10	0.5303	0.735991	-0.205691	-30.4711	Ttc25	Ttc25	13672
chr10	76599782	76599866	85	11	0.803173	0.903257	-0.100085	-30.4659	Col6a2	Col6a2	1948
chr13	21088023	21088149	127	10	0.70612	0.841302	-0.135182	-30.4649		Olfr1370	15675
chr16	18687011	18687092	82	11	0.1558	0.273433	-0.117633	-30.4633		Septin5	64351
chr16	38477413	38477486	74	11	0.680931	0.528984	0.151947	30.4608	Cd80	Cd80	18296
chr13	25079493	25079608	116	10	0.937181	0.792492	0.144689	30.4589	Dcdc2a	Dcdc2a	23241
chr8	113501338	113501405	68	10	0.798581	0.623332	0.175249	30.4576		Gm25766	18137
chr3	55517815	55517876	62	11	0.854825	0.935867	-0.0810428	-30.4531	Dclk1; Gm42608	Gm42608	247
chr15	102147887	102147982	96	10	0.647374	0.808214	-0.16084	-30.4437	Igfbp6	Soat2	2638
chr18	81023680	81023882	203	10	0.506962	0.309514	0.197448	30.4319		Gm25718	3092
chr17	35196414	35196588	175	11	0.452453	0.625817	-0.173364	-30.4316		Mir6973a	1443
chr11	119529277	119529400	124	11	0.719597	0.830292	-0.110695	-30.4281		Nptx1	9441
chr14	121016095	121016270	176	10	0.700384	0.455934	0.24445	30.428		Farp1	19468
chr7	117921579	117921809	231	9	0.976747	0.841595	0.135152	30.4261		Gm24063	144786
chr4	142909759	142909851	93	12	0.42093	0.307119	0.113811	30.4226	6330411D24Rik	6330411D24Rik	79264
chr6	134954040	134954117	78	11	0.593686	0.442902	0.150783	30.4197	Lockd	Lockd	24908
chr18	50273112	50273264	153	10	0.916021	0.77233	0.143691	30.4197		Fam170a	5256
chr10	128278291	128278492	202	9	0.532051	0.79918	-0.267129	-30.4176	Stat2	Stat2	7716
chr4	138415399	138415472	74	11	0.519265	0.672097	-0.152832	-30.4115		Mul1	19271
chr2	27515045	27515105	61	11	0.178512	0.250126	-0.0716133	-30.4104		Wdr5	111
chr5	35391480	35391594	115	10	0.141169	0.2585	-0.11733	-30.4077	Hmx1; 4930442P19Rik	4930442P19Rik	808
chr8	36904714	36904953	240	11	0.631648	0.82503	-0.193382	-30.404	Dlc1	G630064G18Rik	80858
chr5	108660814	108660933	120	11	0.197605	0.283711	-0.0861068	-30.398	Idua	Idua	484
chr16	94206202	94206364	163	11	0.853279	0.929121	-0.0758415	-30.3962	Hlcs	Gm48978	11818
chr9	103141535	103141591	57	11	0.861703	0.725993	0.13571	30.3946	Rab6b	Gm37166	21168
chr4	49967734	49968640	907	10	0.665146	0.921728	-0.256581	-30.3939		Ppp3r2	288988
chr2	142664722	142665063	342	10	0.792869	0.948696	-0.155828	-30.3926	Kif16b	Kif16b	34206
chrX	101389100	101389439	340	10	0.772516	0.491514	0.281002	30.3921		Gjb1	5365
chr9	107570792	107570855	64	11	0.93615	0.880111	0.056039	30.3874	Hyal2	Hyal2	988
chr16	38232176	38232263	88	9	0.845968	0.703629	0.142339	30.3861	Gsk3b	Nr1i2	16146
chr11	116224164	116224339	176	10	0.883711	0.770939	0.112772	30.3831	Evpl	Evpl	3606
chr9	51257124	51257360	237	8	0.798418	0.4812	0.317217	30.3825		Colca2	13133
chrX	60644960	60645179	220	10	0.455849	0.224306	0.231543	30.3806	Gm14661	Gm14661	87233
chr19	6449810	6449998	189	11	0.668715	0.825419	-0.156704	-30.3803	Nrxn2	Gm50151	7608
chr11	76027342	76027409	68	13	0.192768	0.25148	-0.0587125	-30.3778	Rflnb	Rflnb	8149
chr10	128517709	128517775	67	11	0.379235	0.524475	-0.145239	-30.3772	Esyt1	Gm29585	4553
chr3	66739179	66739257	79	11	0.799885	0.899897	-0.100012	-30.3715		Shox2	232602
chr4	152382938	152383065	128	11	0.808685	0.919189	-0.110504	-30.3663	Chd5	Kcnab2	7803
chr6	67304162	67304422	261	11	0.81309	0.939438	-0.126348	-30.3461	Il12rb2	Il12rb2	12145
chr8	84733305	84733471	167	11	0.601448	0.768546	-0.167098	-30.3445	Nfix	G430095P16Rik	10299
chr7	75702027	75702134	108	10	0.939272	0.798031	0.141241	30.3433	Akap13	Gm44694	5857
chrX	93280003	93280082	80	12	0.578226	0.364657	0.213569	30.3425		Arx	6492
chr13	8621110	8621249	140	10	0.801081	0.947462	-0.146381	-30.3421	Adarb2	Gm48262	68091
chr3	138513241	138513382	142	11	0.64799	0.786466	-0.138476	-30.3409		Eif4e	12937
chr11	67772574	67772748	175	11	0.343933	0.554708	-0.210775	-30.3402		Gsg1l2	2033
chr11	95687256	95687387	132	10	0.38741	0.57074	-0.18333	-30.3371		Gm9796	9637
chr12	84175976	84176073	98	10	0.269524	0.152873	0.116651	30.3369	Elmsan1	Gm19327	8559
chr1	70721258	70721498	241	11	0.967549	0.856497	0.111052	30.3287	Spag16	Vwc2l	4456
chr11	96608632	96608793	162	10	0.765184	0.910774	-0.14559	-30.3225	Skap1	Skap1	143952
chr15	97143376	97143555	180	10	0.848369	0.646249	0.20212	30.3178		Gm32885	13652
chr6	72414173	72414253	81	13	0.146837	0.209045	-0.0622081	-30.3132		Ggcx	134
chr8	103144385	103144671	287	11	0.856402	0.693604	0.162798	30.3119	Gm45391	Gm45391	14138
chr1	3913301	3913534	234	8	0.476002	0.843378	-0.367376	-30.3112	Gm37381	Gm37381	7563
chr18	5817428	5817524	97	9	0.223993	0.398031	-0.174038	-30.3075		Gm34804	127754
chr4	139593983	139594034	52	9	0.828809	0.64458	0.184229	30.3026	Iffo2	Gm25571	5108
chr6	129123009	129123371	363	7	0.525858	0.140089	0.385768	30.3019		Clec2e	31012
chr19	28089742	28090049	308	10	0.769678	0.919785	-0.150107	-30.3012		Gm28228	887
chr6	51078288	51078391	104	11	0.43719	0.57341	-0.13622	-30.3001		Gm31579	168519
chr18	23415300	23415549	250	10	0.466949	0.260202	0.206748	30.2992		Dtna	141
chr3	101243755	101243858	104	11	0.828042	0.908941	-0.0808994	-30.2992		Cd2	32143
chr4	129821977	129822135	159	6	0.336834	0.861813	-0.524979	-30.2973	Ptp4a2	Ptp4a2	1270
chr8	116124368	116124481	114	11	0.615694	0.464591	0.151103	30.295		4930422C21Rik	57082
chr11	97107353	97107598	246	10	0.926707	0.752306	0.174401	30.2947	Tbx21	Tbx21	9283
chr18	38075122	38075188	67	10	0.133588	0.262784	-0.129195	-30.292		Gm30093	51594
chr13	60243111	60243334	224	8	0.464487	0.77391	-0.309422	-30.2902		Gm5084	37641
chr17	46783063	46783189	127	11	0.196977	0.330349	-0.133372	-30.2859		Rpl7l1	5546
chr6	139994419	139994624	206	7	0.962972	0.5848	0.378172	30.2846	Plcz1	Plcz1	4747
chr2	32333201	32333334	134	11	0.926404	0.813937	0.112468	30.2813	Dnm1	Mir199b	14742
chr3	138743406	138743460	55	11	0.108495	0.186866	-0.0783715	-30.2765	Tspan5	Tspan5	1212
chr18	15253161	15253405	245	9	0.589483	0.851969	-0.262486	-30.2763		Gm50035	52050
chr1	90313931	90314025	95	11	0.87506	0.745653	0.129407	30.276		Gm27648	13380
chr16	97589813	97589917	105	11	0.748326	0.873321	-0.124995	-30.2748	Tmprss2	Tmprss2	25132
chr13	94083457	94083591	135	11	0.476939	0.645403	-0.168464	-30.2746	Lhfpl2	Lhfpl2	25662
chr5	147943476	147943540	65	11	0.761978	0.879201	-0.117223	-30.2683		Gm15721	6405
chr8	90179865	90180048	184	11	0.85334	0.719464	0.133875	30.26		Tox3	67174
chrX	163760318	163760434	117	11	0.728406	0.522651	0.205755	30.2539	Rnf138rt1	Rnf138rt1	180
chr3	39713457	39713530	74	11	0.583022	0.76265	-0.179629	-30.2535		Gm23796	47170
chr9	22024816	22025081	266	11	0.692204	0.496302	0.195902	30.2516	Elavl3	Elavl3	2006
chr6	137305477	137305884	408	9	0.91279	0.625218	0.287572	30.2514	Ptpro	Ptpro	53013
chr5	122401582	122401828	247	10	0.358503	0.588627	-0.230124	-30.2506	Arpc3	Arpc3	1185
chr2	106306100	106306349	250	9	0.441766	0.67234	-0.230573	-30.2489		Gm14015	157722
chr1	133887728	133887854	127	10	0.669455	0.874576	-0.205121	-30.2489		Optc	9470
chr17	51769883	51770102	220	10	0.41547	0.696043	-0.280574	-30.2486	Satb1; Gm36931	Gm36931	3241
chr5	146712843	146712916	74	10	0.594747	0.724864	-0.130117	-30.2408		4930573C15Rik	6222
chr13	105248118	105248227	110	11	0.84664	0.952608	-0.105968	-30.2398	Rnf180	Gm25631	24850
chr5	35392462	35392512	51	11	0.194613	0.137543	0.0570699	30.2383	Hmx1	4930442P19Rik	1790
chr8	44785153	44785249	97	10	0.511726	0.735613	-0.223887	-30.236		Gm9908	149558
chr6	76929081	76929309	229	8	0.76791	0.421327	0.346583	30.2339	Ctnna2	Ctnna2	46532
chr19	55624839	55625057	219	9	0.732106	0.862301	-0.130195	-30.2327	Vti1a	Tcf7l2	116980
chr10	70856909	70857087	179	8	0.670345	0.373777	0.296568	30.2268		Gm48024	6489
chr9	16336287	16336496	210	8	0.875388	0.591274	0.284114	30.2212	Fat3	Gm48726	96579
chr10	114643401	114643619	219	8	0.443413	0.748301	-0.304888	-30.2192	Trhde	4930473D10Rik	114345
chr8	113303614	113303812	199	11	0.471663	0.657106	-0.185443	-30.2011		Gm25766	215861
chr11	109385614	109385737	124	11	0.90013	0.766678	0.133452	30.1953	Gna13	Gna13	22784
chr5	111725915	111726092	178	9	0.381799	0.5665	-0.184701	-30.195		Gm26897	8008
chr10	61039860	61039958	99	10	0.802007	0.662827	0.139179	30.1858	Gm20625	Gm20625	1632
chr2	63454661	63454778	118	11	0.507119	0.720392	-0.213272	-30.1846		Gm23503	22574
chr19	50076797	50076953	157	11	0.68442	0.836909	-0.152488	-30.1843		Sorcs1	66501
chr2	71388919	71389037	119	9	0.200122	0.356279	-0.156157	-30.1827		Hat1	38
chr6	32377682	32377834	153	11	0.727277	0.85429	-0.127013	-30.178	Plxna4	Plxna4os2	73487
chr18	33949842	33949904	63	10	0.770211	0.51007	0.260141	30.1775	Epb41l4a	Gm22788	74377
chr5	26306022	26306315	294	10	0.730663	0.919852	-0.189188	-30.175		Gm7361	48332
chr19	7178306	7178514	209	11	0.429275	0.600333	-0.171057	-30.1682	Macrod1	Otub1	19895
chr2	165224712	165224884	173	11	0.618699	0.773868	-0.155169	-30.1657	Cdh22	Gm25569	45333
chr7	12789305	12789589	285	10	0.559996	0.771477	-0.211481	-30.1653	Zscan18	1700047O18Rik	8446
chr3	115253066	115253235	170	8	0.641009	0.893432	-0.252424	-30.1641		Gm22337	138487
chr7	125977990	125978041	52	10	0.913395	0.833985	0.07941	30.161	Gsg1l	Gm44874	84915
chr17	8956184	8956324	141	11	0.421987	0.593272	-0.171286	-30.16	Pde10a	Pde10a	32042
chr15	80518146	80518260	115	11	0.497467	0.656868	-0.1594	-30.16	Enthd1	Grap2	54447
chr2	71691904	71691984	81	11	0.754208	0.891087	-0.136878	-30.1562		Platr26	27512
chr6	128018918	128019091	174	10	0.860922	0.665183	0.195739	30.1539	Tspan9	Tspan9	55012
chr18	80534245	80534362	118	10	0.514273	0.695818	-0.181545	-30.1514		Gm41790	37578
chr5	122495656	122495827	172	10	0.913958	0.714485	0.199472	30.1511	Atp2a2	Gm43361	502
chr3	10012484	10012535	52	12	0.188907	0.132804	0.0561025	30.1412		Fabp5	63
chr12	105031163	105031317	155	9	0.349713	0.495252	-0.145538	-30.1399	Snhg10; Scarna13	Mir3069	87
chr18	76094827	76094980	154	10	0.742334	0.901347	-0.159013	-30.1396	Zbtb7c; 2900057B20Rik	2900057B20Rik	3271
chr3	50634948	50635028	81	10	0.239702	0.410882	-0.171181	-30.1393		Gm37199	10602
chr3	157630835	157630918	84	10	0.800169	0.958553	-0.158385	-30.1373	Ptger3	Ptger3	63936
chr6	127614213	127614368	156	10	0.291053	0.489605	-0.198552	-30.1339	Cracr2a	Gm43634	30226
chr9	64260504	64260745	242	7	0.934413	0.737804	0.19661	30.1293		Tipin	21098
chr17	86301631	86301824	194	11	0.837084	0.928025	-0.0909406	-30.1282	Prkce	2010106C02Rik	16468
chr3	88759702	88759973	272	11	0.963251	0.866029	0.0972216	30.128	Syt11	Syt11	15002
chr13	98027456	98027573	118	10	0.712817	0.893482	-0.180665	-30.1209	Arhgef28	Arhgef28	127988
chr14	52738188	52738249	62	11	0.96122	0.908112	0.0531086	30.1179		Trav7d-3	6060
chr17	57870573	57870640	68	11	0.925519	0.758653	0.166865	30.1094	Cntnap5c	Cntnap5c	101004
chrX	10268760	10268960	201	8	0.662974	0.930645	-0.267671	-30.1072	Otc	Otc	16394
chr19	55895547	55895597	51	13	0.14452	0.197541	-0.0530203	-30.1034	Tcf7l2	Tcf7l2	38
chr6	5854695	5854999	305	9	0.79075	0.947886	-0.157136	-30.1001	Dync1i1	1700019G24Rik	109213
chr15	13028987	13029066	80	11	0.741719	0.860173	-0.118454	-30.0991	Cdh6	Cdh6	287
chr15	101997881	101997971	91	11	0.829884	0.721376	0.108508	30.0954	Krt8	Krt8	1184
chr2	3154508	3154908	401	10	0.880479	0.670862	0.209617	30.0871	Fam171a1	Fam171a1	35824
chr1	73827835	73828029	195	11	0.696746	0.841598	-0.144852	-30.0866	6030407O03Rik; Gm29183	Mir6351	27641
chr18	55720150	55720301	152	11	0.71161	0.866597	-0.154987	-30.0861		Gm24514	97515
chr6	99588248	99588372	125	10	0.930486	0.808293	0.122193	30.0833	Gm20696	Gm24936	12358
chr18	38751764	38751972	209	9	0.674419	0.881706	-0.207287	-30.0825	Arhgap26; 9630014M24Rik	Arhgap26	75047
chr8	78302661	78302817	157	10	0.806155	0.92848	-0.122326	-30.0815	Ttc29	Ttc29	83868
chr7	119160300	119160661	362	10	0.936996	0.774849	0.162148	30.0687	Gpr139	Gpr139	19554
chr15	76762837	76763117	281	9	0.547648	0.774677	-0.227029	-30.063	Arhgap39	Arhgap39	4793
chr12	77666605	77666663	59	11	0.563993	0.371303	0.19269	30.0629		4930458K08Rik	16455
chr2	157636191	157636315	125	11	0.634851	0.45875	0.176101	30.0571		Platr27	40609
chr13	28936125	28936300	176	10	0.489594	0.704242	-0.214648	-30.0555		Sox4	12793
chr4	88802335	88802494	160	11	0.360595	0.594351	-0.233756	-30.0551		Gm13287	918
chr3	98176654	98176957	304	9	0.756311	0.932541	-0.176229	-30.0547		Adam30	15995
chrX	55583031	55583397	367	10	0.654943	0.913026	-0.258083	-30.0532		Slxl1	356156
chr8	80781368	80781475	108	11	0.583342	0.734636	-0.151294	-30.0485	Gab1	Gab1	16929
chr19	10248118	10248220	103	10	0.635544	0.751279	-0.115735	-30.0484	Dagla	Dagla	2854
chr17	50176552	50176661	110	10	0.883615	0.759059	0.124556	30.0466	Rftn1	Gm37173	33582
chr11	90116739	90116909	171	11	0.554779	0.712554	-0.157775	-30.0413		Gm11494	18102
chr5	14961516	14961585	70	9	0.761704	0.901326	-0.139622	-30.0409		Gm10354	12596
chrX	166487201	166487357	157	10	0.82684	0.963043	-0.136203	-30.0344		Tceanc	12610
chr2	32751568	32751630	63	12	0.309612	0.187346	0.122266	30.0282	Sh2d3c	Ttc16	5457
chr9	77579731	77579843	113	10	0.757593	0.499346	0.258247	30.0253		Gm25250	2018
chr17	54759988	54760038	51	11	0.823916	0.939796	-0.11588	-30.0239		Gm32055	92573
chr11	88529218	88529322	105	11	0.896162	0.789393	0.106768	30.0236	Msi2	Msi2	156735
chr4	127971908	127971996	89	11	0.38978	0.270577	0.119203	30.0215		Csmd2	16135
chrX	12089430	12089613	184	9	0.273923	0.449904	-0.175981	-30.0203	Bcor	Bcor	52688
chr18	76995317	76995388	72	11	0.87513	0.750292	0.124838	30.0184	Katnal2	Katnal2	2119
chr2	135957481	135957716	236	9	0.823961	0.571635	0.252326	30.0107	Plcb4	Gm26227	68669
chr9	16241633	16241850	218	6	0.972572	0.397458	0.575114	30.0073	Fat3	Gm48726	191233
chr1	58966970	58967207	238	10	0.683772	0.87813	-0.194357	-30.0051	Trak2	Stradb	6551
chr1	64631689	64631879	191	10	0.624219	0.833478	-0.209259	-30.0042		Gm28982	13906
chr3	42252843	42253075	233	10	0.841936	0.650038	0.191898	30.0038		Gm37846	88979
chr7	114043734	114043811	78	11	0.838586	0.71652	0.122067	30.0011		Rras2	3047
chr6	137143854	137144183	330	10	0.894956	0.671064	0.223893	30.001	Rerg	4930480K02Rik	2021
chr3	89183232	89183389	158	12	0.165729	0.256702	-0.0909736	-30.0002	Fam189b	Fam189b	30
chr5	74728945	74729218	274	9	0.811179	0.548695	0.262484	29.9994		Gm15985	2570
chr6	99376003	99376104	102	9	0.685562	0.865955	-0.180393	-29.9993	Gm20696; Foxp1	Gm20705	8603
chr4	97752110	97752174	65	11	0.161194	0.266935	-0.105741	-29.9967		Gm12676	2057
chr18	9768449	9768699	251	9	0.753242	0.941719	-0.188477	-29.9953	Colec12	Gm23350	5290
chr6	53579465	53579577	113	10	0.762194	0.588731	0.173464	29.99	Creb5	Creb5	6166
chr5	121712987	121713051	65	11	0.488267	0.345923	0.142344	29.9893	Atxn2	Atxn2	1379
chr13	58452678	58452754	77	11	0.415869	0.582305	-0.166436	-29.9837		Gm47918	9658
chr5	128904274	128904434	161	10	0.255041	0.500356	-0.245315	-29.9834	Rimbp2	Stx2	80282
chr4	99562184	99562464	281	11	0.554474	0.367461	0.187013	29.9762		Gm12690	7315
chr7	27766716	27766811	96	10	0.502395	0.313087	0.189308	29.9762		Zfp60	29761
chr6	7859874	7859973	100	9	0.797497	0.94975	-0.152253	-29.9755	C1galt1	Gm43961	6004
chr19	42543769	42543942	174	10	0.941443	0.800927	0.140516	29.9742	R3hcc1l; Gm16541	Gm16541	6920
chr2	130513365	130513450	86	11	0.638315	0.774768	-0.136453	-29.9741	Ptpra	9530056E24Rik	10629
chr18	55064312	55064603	292	11	0.91949	0.760778	0.158712	29.974	Gm4221	Gm4221	6728
chr5	74614035	74614124	90	10	0.635379	0.802348	-0.166968	-29.9722	Lnx1	Lnx1	16932
chr5	96176266	96176344	79	10	0.663294	0.81341	-0.150116	-29.968		Mrpl1	33226
chr14	86396526	86396659	134	10	0.309585	0.461995	-0.15241	-29.9676		Gm32913	6430
chr13	61696700	61696842	143	10	0.814228	0.938649	-0.124421	-29.9641	Gm49357	Gm48116	12855
chr3	91580423	91580674	252	8	0.920318	0.658061	0.262258	29.9541		Gm23697	430332
chr3	28224502	28224684	183	11	0.193033	0.369656	-0.176623	-29.9508		Tnik	38712
chr16	90628926	90628996	71	10	0.327126	0.47862	-0.151493	-29.9495		Gm23406	26431
chrX	80226327	80226763	437	9	0.846735	0.574861	0.271874	29.9494		Mageb16	603097
chr14	108248304	108248434	131	12	0.949939	0.855194	0.0947455	29.9493		Gm24818	131259
chr7	115744216	115744385	170	11	0.832087	0.647318	0.184769	29.9423	Sox6	Gm45025	251057
chr2	170757427	170757554	128	9	0.284905	0.497136	-0.212231	-29.9383	Dok5	Dok5	25621
chr14	65717796	65718072	277	10	0.932612	0.794261	0.138351	29.937	Scara5	Scara5	51360
chr12	80142421	80142538	118	11	0.899501	0.768037	0.131464	29.936		2310015A10Rik	18430
chr19	36696823	36697007	185	10	0.434942	0.62865	-0.193708	-29.9325		Ppp1r3c	34907
chr2	50693877	50694192	316	11	0.28542	0.495597	-0.210177	-29.9322		Gm13485	145964
chr11	91003405	91003475	71	10	0.933752	0.852451	0.0813012	29.9264		4930405D11Rik	120061
chr8	111056871	111056923	53	13	0.175807	0.227329	-0.051522	-29.9231	Aars; Exosc6	Exosc6	533
chrX	8176220	8176295	76	10	0.1754	0.300585	-0.125185	-29.9221		Ebp	9108
chrX	92440118	92440194	77	10	0.928227	0.806892	0.121335	29.9189	Mageb18	Gm5941	49830
chr15	103613789	103613938	150	10	0.660386	0.844691	-0.184305	-29.9174		Gm49272	36002
chr9	98995722	98995998	277	10	0.792204	0.594648	0.197556	29.9159	Faim	Faim	9349
chr13	95484853	95484945	93	10	0.391556	0.18824	0.203316	29.9081		S100z	7586
chr19	41820589	41820725	137	11	0.741642	0.589376	0.152266	29.9081		Frat1	9380
chr18	78458803	78458900	98	10	0.737928	0.570289	0.167638	29.9044	Slc14a2	4931439C15Rik	18346
chr11	12309282	12309391	110	8	0.927904	0.680637	0.247267	29.8987	Cobl	Gm12002	5231
chr4	16907653	16907718	66	11	0.721767	0.886416	-0.164648	-29.8985		Gm23975	45965
chrX	163432974	163433446	473	9	0.650592	0.913756	-0.263164	-29.8979		Gm26007	44203
chr2	159223920	159224266	347	10	0.783279	0.534221	0.249058	29.8977		Gm25090	84560
chr9	65001444	65001690	247	10	0.730332	0.501503	0.228829	29.8974	Hacd3	Hacd3	14462
chr4	32683134	32683432	299	10	0.741768	0.951418	-0.209651	-29.8962	Mdn1	Mdn1	26016
chr19	26475045	26475218	174	10	0.763944	0.931004	-0.16706	-29.8939		Gm34808	8511
chr9	101991085	101991199	115	11	0.67647	0.811182	-0.134712	-29.8919	Ephb1	Gm31326	1826
chr9	21027328	21027454	127	10	0.794774	0.907348	-0.112573	-29.891	Icam1	Gm47079	978
chr17	29260241	29260307	67	11	0.81192	0.908095	-0.0961749	-29.8794	Ppil1	Gm50068	3757
chr7	142326294	142326484	191	10	0.770828	0.935405	-0.164577	-29.8729	Ifitm10	Ifitm10	185
chr17	47922873	47922937	65	10	0.138064	0.232222	-0.0941574	-29.8716	Foxp4; Gm15556	Gm15556	496
chr2	37771615	37771711	97	11	0.14047	0.254016	-0.113546	-29.8655		Crb2	4633
chr17	14426649	14426789	141	10	0.7151	0.504257	0.210843	29.8626		Gm38551	22921
chr4	149741871	149742002	132	10	0.928309	0.840192	0.0881169	29.8551		Slc25a33	2164
chr8	121263580	121263636	57	11	0.559723	0.677201	-0.117478	-29.8457	Galnt2l; Gm26815	Gm26815	6834
chr3	63552956	63553210	255	10	0.809202	0.586289	0.222913	29.8451		Gm24946	63964
chr9	115320082	115320328	247	11	0.70452	0.852045	-0.147525	-29.8397		Mir467h	61736
chr7	19011869	19011970	102	11	0.65188	0.506646	0.145235	29.8328		Foxa3	1414
chr15	38238531	38238605	75	10	0.684425	0.509839	0.174587	29.8326		Gm24098	40
chr15	11995842	11995903	62	13	0.240888	0.18637	0.0545179	29.831	Sub1	Sub1	11802
chr12	99083759	99083821	63	9	0.424716	0.596411	-0.171696	-29.8259		Gm47116	50260
chr1	99149453	99149646	194	11	0.923561	0.772997	0.150564	29.8227		Gm23434	132090
chr13	53079476	53079613	138	11	0.777256	0.612655	0.1646	29.8179		Ror2	29835
chr4	136214405	136214488	84	12	0.840079	0.923896	-0.0838167	-29.8152	Asap3	Asap3	8041
chr17	31673177	31673303	127	10	0.739718	0.896846	-0.157128	-29.8148		Gm50222	3611
chr9	17727589	17728005	417	6	0.887422	0.391203	0.49622	29.8146		Gm44498	370562
chr4	129654533	129654604	72	11	0.938099	0.849792	0.088307	29.81	Kpna6	Kpna6	7050
chr14	59703385	59703478	94	10	0.946937	0.842509	0.104428	29.809	Atp8a2	Atp8a2	64846
chr5	25101535	25101683	149	10	0.437097	0.288626	0.148471	29.8061	2900005J15Rik	2900005J15Rik	553
chr12	12373194	12373331	138	10	0.952566	0.848997	0.10357	29.8054	Fam49a; 4921511I17Rik	4921511I17Rik	21673
chr9	43965306	43965666	361	8	0.66851	0.911148	-0.242638	-29.8044	Gm30373	Gm30373	3448
chr10	95015870	95015972	103	11	0.818184	0.906424	-0.08824	-29.8022		Gm48867	21919
chr16	23676725	23676848	124	11	0.841917	0.950536	-0.10862	-29.801		Rtp4	66801
chr15	42206706	42206827	122	10	0.643319	0.842461	-0.199142	-29.8008		Gm49441	9923
chr13	38296805	38296889	85	9	0.896036	0.745241	0.150795	29.8		Gm47990	23720
chr18	34861485	34861548	64	11	0.140215	0.213187	-0.0729727	-29.799	Egr1	Egr1	279
chr11	32795242	32795365	124	10	0.706926	0.865789	-0.158863	-29.7989		4930555O08Rik	5481
chr18	18946955	18947060	106	10	0.518729	0.705806	-0.187077	-29.7964		Gm31086	186261
chr7	19277326	19277392	67	11	0.935463	0.823657	0.111807	29.7939	Ppm1n	Ppm1n	522
chr16	94771587	94771706	120	11	0.856275	0.682525	0.17375	29.7926	Kcnj6	Kcnj6	9935
chr7	81169679	81169806	128	11	0.8027	0.915577	-0.112876	-29.7907	Slc28a1	Gm44968	35330
chr18	15063670	15063752	83	11	0.345962	0.216573	0.129388	29.7903	Kctd1	4933424G05Rik	74676
chr12	70112187	70112292	106	11	0.183854	0.283978	-0.100124	-29.7899	Nin	Gm48695	1386
chr11	78080292	78080344	53	11	0.115958	0.172235	-0.0562772	-29.7846	Eral1	Eral1	6917
chr17	29710637	29710754	118	11	0.677532	0.799754	-0.122221	-29.7789	Ccdc167	1810014P07Rik	6434
chr19	44135476	44135547	72	11	0.212565	0.136608	0.0759571	29.778	Cwf19l1	Bloc1s2	3769
chr6	50566054	50566142	89	11	0.111196	0.199481	-0.0882852	-29.776	Cycs	5430402O13Rik	683
chr4	135686444	135686497	54	11	0.194501	0.139983	0.054518	29.766	Ifnlr1	Ifnlr1	158
chr17	80559201	80559301	101	11	0.450815	0.628349	-0.177534	-29.7595	Cdkl4; Gm33373	Gm33373	5738
chr3	96263375	96263427	53	11	0.12402	0.210861	-0.0868411	-29.7589		Gm38227	409
chr17	45711376	45711443	68	10	0.731845	0.883565	-0.15172	-29.7522		1600014C23Rik	21487
chr4	131253011	131253077	67	11	0.217345	0.328195	-0.11085	-29.7491		Gm25261	13735
chr8	78276970	78277100	131	8	0.603965	0.805983	-0.202018	-29.7487	Ttc29	Ttc29	58177
chr2	170076916	170077149	234	9	0.877494	0.672375	0.205119	29.7478		Zfp217	31726
chr13	94721019	94721318	300	10	0.681042	0.859068	-0.178026	-29.7454		Gm32351	20002
chr17	3082928	3082991	64	8	0.365038	0.237024	0.128014	29.7449		Gm25909	25130
chr6	108549350	108549560	211	10	0.732675	0.902644	-0.16997	-29.7448	Itpr1	0610040F04Rik	27688
chr12	76336274	76336339	66	11	0.729744	0.841984	-0.112239	-29.7412		A430103D13Rik	8250
chr1	17096813	17096875	63	11	0.258604	0.149211	0.109393	29.7411	Jph1	Gm28783	27933
chr2	152374418	152374477	60	9	0.630841	0.773707	-0.142866	-29.737	Gm14164; Nrsn2	Nrsn2	5664
chr14	86179076	86179217	142	11	0.907876	0.79463	0.113247	29.7368	Gm32729	Gm32729	6154
chr15	59276830	59276933	104	11	0.904628	0.797732	0.106896	29.7348	Gm36617	Gm36617	1435
chr12	73754956	73755124	169	10	0.49911	0.701436	-0.202326	-29.734	Prkch	Gm8075	38526
chr10	77225542	77225649	108	11	0.679566	0.822974	-0.143408	-29.733		Gm10941	32233
chr7	106952363	106952555	193	8	0.751175	0.969119	-0.217943	-29.7316		Olfr6	887
chr6	51271647	51271771	125	11	0.707545	0.546156	0.161389	29.7253		Mir148a	1836
chr17	49490001	49490066	66	10	0.960337	0.871605	0.0887319	29.7216	Daam2	Daam2	9760
chr4	109084461	109084649	189	10	0.285696	0.501388	-0.215692	-29.7204	Osbpl9	Osbpl9	22375
chr18	53121373	53121502	130	11	0.891811	0.795039	0.0967722	29.7145		Snx2	54942
chr2	140905411	140905596	186	8	0.235173	0.560115	-0.324942	-29.7117	Macrod2	Flrt3	246087
chr8	12071157	12071269	113	11	0.705627	0.823708	-0.11808	-29.7103		B020031H02Rik	122819
chr6	69626980	69627272	293	9	0.682151	0.885722	-0.203571	-29.7093		Igkv4-54	4665
chr5	58097104	58097171	68	10	0.792223	0.57485	0.217373	29.7079	Pcdh7	Gm42486	24334
chrX	103980207	103980258	52	11	0.396672	0.224513	0.172159	29.707	Rlim	Gm23378	21165
chr14	66976465	66976688	224	10	0.926766	0.773282	0.153484	29.7032		Gm24258	6014
chr11	12199072	12199202	131	11	0.724122	0.5214	0.202723	29.7005		Cobl	37535
chr15	12076773	12077417	645	9	0.81737	0.55184	0.26553	29.697	Gm34759	Gm34759	8526
chr10	96861804	96861977	174	8	0.9652	0.798515	0.166685	29.6968	Gm48521	Gm24587	6223
chr10	115284430	115284517	88	10	0.780982	0.881886	-0.100904	-29.6921		Rab21	2653
chr18	73961916	73962065	150	10	0.649826	0.818953	-0.169127	-29.6884	Mapk4	Mapk4	32704
chr11	50869610	50869802	193	11	0.88034	0.967654	-0.0873147	-29.6872		Zfp454	3109
chr12	107252328	107252388	61	11	0.390863	0.259783	0.13108	29.6837		Gm2800	68774
chr12	109942462	109942556	95	11	0.703956	0.867114	-0.163157	-29.6806		4930511J24Rik	30678
chr6	119318445	119318628	184	10	0.432195	0.230159	0.202036	29.6797	Cacna2d4; Lrtm2	Lrtm2	3313
chr3	60877395	60877458	64	10	0.853375	0.952421	-0.0990461	-29.6752		Gm38326	89035
chr8	104695627	104695702	76	10	0.897573	0.785029	0.112543	29.6679		Gm44328	13744
chr1	188656182	188656314	133	11	0.38613	0.252594	0.133536	29.6654	Ush2a	Gm25095	33260
chr11	95948673	95948856	184	9	0.7089	0.891329	-0.182429	-29.6654		Igf2bp1	8489
chr11	109356468	109356665	198	10	0.705395	0.864588	-0.159193	-29.6627	Gm11696	Gm11696	1691
chr2	145675051	145675116	66	11	0.254613	0.165075	0.0895378	29.6604		Rin2	110928
chr12	45562058	45562202	145	10	0.187154	0.326727	-0.139573	-29.6602		Gm33680	95763
chr3	88386253	88386463	211	8	0.544438	0.848613	-0.304175	-29.6489		Bglap	2753
chr17	47470977	47471208	232	10	0.657177	0.833039	-0.175861	-29.6488		Taf8	12386
chr7	76929788	76929946	159	8	0.449877	0.725143	-0.275266	-29.6355	Agbl1	Gm45210	231648
chr11	67597453	67597562	110	11	0.885087	0.749121	0.135965	29.6306	Gas7	Gas7	10753
chr11	35915084	35915139	56	9	0.830567	0.916297	-0.0857301	-29.6295	Wwc1	Wwc1	76685
chr1	131240020	131240193	174	11	0.372835	0.532511	-0.159676	-29.6289	Rassf5	Ikbke	14576
chr1	144650603	144650836	234	8	0.895287	0.599243	0.296044	29.6241		Gm23672	41600
chr2	63878981	63879033	53	11	0.917357	0.813079	0.104277	29.6196		Fign	92525
chr13	52155180	52155266	87	10	0.454932	0.64515	-0.190218	-29.6119		Gm48199	25230
chr15	68931609	68931682	74	10	0.709967	0.856762	-0.146795	-29.6109	Khdrbs3	Khdrbs3	2913
chr16	21834272	21834339	68	9	0.698881	0.839318	-0.140437	-29.6087	Map3k13; Gm49607	Gm49607	423
chr15	85572996	85573097	102	11	0.327226	0.150536	0.17669	29.6074	Wnt7b	AU022754	8145
chr9	22581633	22581753	121	10	0.526739	0.796111	-0.269372	-29.6052	Bbs9	Bbs9	90805
chr6	35022980	35023047	68	9	0.76679	0.554311	0.21248	29.6011	Cnot4	Cnot4	910
chr15	83101738	83101841	104	11	0.917869	0.823159	0.09471	29.5963	Serhl	Gm17206	333
chr9	60957215	60957479	265	11	0.792627	0.618077	0.17455	29.596		Gm47923	37993
chr9	92334599	92334697	99	11	0.812173	0.931481	-0.119309	-29.5926	1700057G04Rik	1700057G04Rik	8905
chr5	128570612	128570802	191	9	0.614216	0.829249	-0.215033	-29.5887		Fzd10os	8515
chr3	38938249	38938418	170	10	0.905142	0.706551	0.198591	29.5839	Fat4	Fat4	51310
chr5	138789012	138789215	204	9	0.457961	0.68468	-0.226719	-29.5819	Fam20c	Gm5294	31067
chr11	82226847	82227113	267	10	0.687068	0.871431	-0.184362	-29.576		Ccl1	50189
chr9	71524290	71524509	220	10	0.80843	0.926351	-0.11792	-29.5741	Myzap	Myzap	19233
chr1	168320026	168320101	76	10	0.779497	0.593782	0.185715	29.5725	Pbx1	Gm37524	15953
chr2	173810415	173810649	235	9	0.64785	0.83179	-0.18394	-29.5722		Vapb	72905
chr10	121436801	121437181	381	12	0.876435	0.734314	0.142121	29.5722	Rassf3; Gm48591	Gm48591	13138
chr3	51416721	51416786	66	11	0.135211	0.206476	-0.0712658	-29.5668	Naa15	Naa15	706
chr4	107830513	107830567	55	11	0.406974	0.576059	-0.169085	-29.5645	Lrp8; Lrp8os1	Lrp8os1	2597
chr11	22287204	22287264	61	9	0.18577	0.2977	-0.111931	-29.5633		Gm12050	151616
chr4	57047223	57047313	91	8	0.544214	0.837912	-0.293698	-29.5598	Epb41l4b	Epb41l4b	14502
chr3	23732939	23733261	323	10	0.776623	0.922548	-0.145925	-29.5592		Naaladl2	65162
chr6	127399308	127399501	194	10	0.957154	0.873353	0.0838013	29.5577		Parp11	47531
chr17	67368728	67369020	293	9	0.565427	0.308629	0.256798	29.5561		Gm22277	182878
chr14	53722788	53722910	123	7	0.960215	0.81391	0.146305	29.556		Trav7-6	5774
chr8	14749531	14749730	200	11	0.734172	0.884893	-0.150722	-29.5491	Dlgap2	C030037F17Rik	4203
chr6	115275039	115275134	96	11	0.476598	0.309552	0.167046	29.5485	Syn2	Timp4	28208
chr17	73094537	73094730	194	9	0.844426	0.655523	0.188903	29.5468		Lclat1	13456
chr15	25633020	25633099	80	10	0.776823	0.912491	-0.135668	-29.5437	Myo10	Gm48996	1606
chr13	108044115	108044195	81	11	0.202625	0.294675	-0.0920493	-29.5428		Smim15	330
chr15	13066858	13067058	201	11	0.52537	0.69715	-0.171779	-29.5427	Cdh6	Cdh6	38158
chr12	112412075	112412217	143	11	0.369884	0.523957	-0.154073	-29.5393		A730018C14Rik	1839
chr4	118132460	118132554	95	10	0.84296	0.948363	-0.105403	-29.5387	St3gal3	Kdm4a	4496
chr5	36313902	36314001	100	10	0.208627	0.365449	-0.156822	-29.5336	Sorcs2	Mir7689	12333
chr11	31229159	31229334	176	9	0.771812	0.923947	-0.152136	-29.5336		Gm17332	46784
chrX	36757016	36757068	53	11	0.732876	0.893502	-0.160626	-29.5294	Slc25a43	Slc25a43	13358
chr5	124120342	124120414	73	12	0.923479	0.842427	0.0810522	29.528	Pitpnm2	Pitpnm2	596
chr10	68318664	68318858	195	10	0.735801	0.910823	-0.175022	-29.5092	Gm47078	4930545H06Rik	406
chr18	16660133	16660237	105	10	0.753113	0.890511	-0.137398	-29.4914	Cdh2	Gm15485	68599
chr19	28356871	28356991	121	10	0.491377	0.704346	-0.212968	-29.4908	Glis3	Glis3	7299
chr11	101186532	101186615	84	11	0.92356	0.849814	0.0737461	29.4874	Cntnap1	Ezh1	4582
chr2	48772202	48772347	146	10	0.836958	0.667252	0.169707	29.4841		Acvr2a	41906
chr1	67326847	67327075	229	8	0.65211	0.344952	0.307158	29.4836		Gm26342	69624
chr17	25618293	25618584	292	10	0.312302	0.510352	-0.19805	-29.4832	Lmf1	Lmf1	39117
chr8	44559138	44559247	110	11	0.7698	0.903765	-0.133966	-29.4823		Gm26241	11165
chr5	100501164	100501219	56	8	0.624934	0.360815	0.264119	29.481		Gm23222	1022
chr12	26265470	26265529	60	10	0.601403	0.798776	-0.197373	-29.4802		Gm29968	29941
chr17	47919513	47919575	63	10	0.863061	0.663144	0.199916	29.4782	Foxp4	Gm15556	2864
chr9	79793393	79793525	133	11	0.230678	0.169065	0.0616132	29.4683		4930429F24Rik	247
chr3	88143390	88143451	62	10	0.111696	0.208404	-0.0967079	-29.4679	Mef2d	Mef2d	819
chr11	120295356	120295435	80	10	0.886831	0.708374	0.178458	29.4566		Gm47297	20870
chr12	110462223	110462350	128	11	0.813667	0.93687	-0.123203	-29.4503		Gm19605	12287
chr11	35229426	35229718	293	10	0.689581	0.871938	-0.182356	-29.4482	Slit3	Gm26070	15026
chr6	68012005	68012152	148	11	0.527163	0.731952	-0.20479	-29.4456		Igkv1-122	4712
chr7	11828847	11829058	212	9	0.926437	0.709258	0.217179	29.4394		Vmn1r74	5132
chr13	48135755	48135920	166	10	0.807898	0.93655	-0.128653	-29.4356	A330033J07Rik; Gm36346	Gm36346	28139
chr12	18514982	18515044	63	11	0.320721	0.243481	0.0772407	29.424	5730507C01Rik	5730507C01Rik	437
chr15	8625606	8625815	210	10	0.661904	0.462638	0.199266	29.4239		Slc1a3	8517
chr18	43304025	43304291	267	9	0.932538	0.72185	0.210688	29.4221	Stk32a	Dpysl3	16958
chr8	71923420	71923574	155	11	0.163892	0.27454	-0.110648	-29.422	Zfp617	Zfp617	569
chr8	11385823	11385951	129	10	0.65864	0.811706	-0.153066	-29.4183	Col4a2	Gm15419	13362
chr5	106414584	106414940	357	8	0.492664	0.784072	-0.291408	-29.4162		Barhl2	37938
chr3	151016336	151016577	242	7	0.498225	0.847836	-0.34961	-29.4128		Mir3963	7455
chr5	149489295	149489372	78	11	0.131227	0.235792	-0.104565	-29.4107	Gm15997	Gm15997	240
chr10	61605500	61605597	98	11	0.665594	0.808377	-0.142783	-29.4054	Gm28447; Npffr1	Npffr1	10009
chr16	50009704	50009890	187	11	0.724691	0.860548	-0.135857	-29.4044		Cd47	142872
chr16	94353413	94353494	82	11	0.657889	0.776812	-0.118922	-29.404		Pigp	5349
chr6	136808192	136808244	53	11	0.170559	0.235744	-0.0651856	-29.3997		H2aj	51
chr7	64872582	64872633	52	11	0.126507	0.19733	-0.0708227	-29.3965	Fam189a1; Nsmce3	Nsmce3	5531
chr12	109525755	109525891	137	10	0.814917	0.643526	0.171391	29.3864		Gm27528	5136
chr13	59926296	59926475	180	10	0.509981	0.285931	0.224051	29.3833		Gm19866	25055
chr4	152690017	152690122	106	11	0.835112	0.934366	-0.0992541	-29.3776		Gm833	7522
chr1	125612729	125613156	428	11	0.921975	0.801573	0.120402	29.3749		Slc35f5	51714
chr6	128630716	128630870	155	10	0.556399	0.740448	-0.184049	-29.3727		Klrb1a	21366
chr19	16799540	16799795	256	10	0.771517	0.930693	-0.159176	-29.3639		Gm32341	71551
chr4	21130145	21130276	132	9	0.831739	0.945388	-0.113649	-29.3634		Gm22817	139929
chr16	49985402	49985622	221	10	0.514713	0.706826	-0.192113	-29.3596		Cd47	118570
chr6	30816726	30816830	105	10	0.957604	0.811708	0.145896	29.3531	Copg2	Copg2	69173
chr15	102700351	102700604	254	8	0.432968	0.707339	-0.27437	-29.336		Calcoco1	6425
chr13	5107536	5108151	616	11	0.5241	0.342305	0.181795	29.3306		Gm24790	82266
chr18	83192922	83193007	86	11	0.767389	0.66657	0.10082	29.3293		1700095A13Rik	95430
chr8	76973397	76973473	77	10	0.739262	0.483853	0.255409	29.3249	Nr3c2	Nr3c2	65126
chr10	42415394	42415554	161	10	0.695705	0.831654	-0.135948	-29.3245	Afg1l	Gm25277	78028
chr4	49342253	49342360	108	12	0.866192	0.945878	-0.0796858	-29.3235		Acnat2	37586
chr4	153828499	153828637	139	10	0.929873	0.81201	0.117863	29.3184		Gm25880	47884
chr1	168307837	168308045	209	10	0.186796	0.369761	-0.182964	-29.3156	Pbx1	Gm37524	28142
chr2	25240854	25240924	71	11	0.147604	0.224913	-0.0773091	-29.3141		Cysrt1	1866
chr15	89499630	89499684	55	11	0.485448	0.346909	0.138539	29.3122	Shank3	Shank3	8
chr9	37693486	37693622	137	10	0.907108	0.762624	0.144484	29.3096		Olfr160	15477
chr7	75791358	75791448	91	9	0.923817	0.818343	0.105473	29.3089		AU020206	21597
chr11	52910979	52911104	126	10	0.321885	0.538137	-0.216251	-29.3076	Fstl4	Fstl4	146346
chr8	84857072	84857142	71	11	0.109831	0.166144	-0.0563124	-29.3065	Farsa	Farsa	56
chr2	56109070	56109327	258	8	0.75596	0.956211	-0.200251	-29.3055		Kcnj3	671906
chr14	70577296	70577399	104	10	0.124206	0.228268	-0.104062	-29.2913		Nudt18	340
chr11	70513690	70513753	64	11	0.746092	0.605156	0.140936	29.2905	Vmo1	Vmo1	175
chr7	4889362	4889627	266	10	0.784807	0.909138	-0.124331	-29.2889	Isoc2a	Gm36210	9087
chr6	114163706	114163847	142	10	0.578594	0.793043	-0.21445	-29.2871	Slc6a11	Slc6a11	32466
chr2	91252502	91252691	190	9	0.584498	0.814948	-0.23045	-29.2846		Pacsin3	3659
chr19	51362541	51362735	195	10	0.9525	0.817362	0.135138	29.284		Gm25644	122852
chr16	30875768	30875928	161	8	0.891607	0.684161	0.207445	29.2788	Gm49757	Gm49757	5578
chr9	69937271	69937348	78	10	0.938354	0.856969	0.0813857	29.269		Gm28731	51128
chr8	72646925	72647148	224	10	0.615763	0.816748	-0.200985	-29.2685	Nwd1	Nwd1	155
chr1	52845340	52845442	103	10	0.280043	0.161749	0.118295	29.2675	Hibch	Hibch	295
chr10	41697177	41697253	77	11	0.888237	0.787067	0.10117	29.2666	Ccdc162	Cep57l1	21662
chr14	54781780	54781849	70	11	0.168292	0.254283	-0.0859911	-29.2557	Slc7a8	Rnf212b	32360
chr2	33962870	33963038	169	9	0.596644	0.841979	-0.245335	-29.2494		Gm13404	15375
chr7	112442862	112443178	317	9	0.846863	0.619305	0.227559	29.2374	Parva	Parva	15157
chr5	132539212	132539341	130	10	0.820537	0.956912	-0.136375	-29.2327		Auts2	2302
chr17	90455260	90455331	72	11	0.260141	0.157457	0.102685	29.2292	Nrxn1	Gm24510	192709
chr19	46057057	46057108	52	10	0.134418	0.211885	-0.0774676	-29.2241	Pprc1	Pprc1	474
chr13	95871539	95871771	233	9	0.927699	0.759576	0.168123	29.2237	Iqgap2	Gm24032	25422
chr6	104055784	104056025	242	10	0.577111	0.363122	0.213989	29.2234		Gm25656	223272
chr14	19262885	19263122	238	10	0.951609	0.81188	0.139729	29.2132		Gm48099	8388
chr2	65667732	65667847	116	10	0.709059	0.85136	-0.142301	-29.2111	Scn2a	Scn2a	1032
chr8	118615792	118615859	68	9	0.758047	0.905765	-0.147717	-29.207	Cdh13; Gm45720	Gm45720	4804
chr4	136746283	136746420	138	11	0.846221	0.662307	0.183914	29.2043	Ephb2	Ephb2	91638
chr13	55465015	55465109	95	8	0.160584	0.347766	-0.187183	-29.2023	Prr7	Prr7	749
chr5	138187598	138187699	102	10	0.122608	0.264825	-0.142217	-29.2019	Cnpy4	Cnpy4	114
chr17	28333218	28333288	71	10	0.748502	0.631022	0.11748	29.1994	Tead3	Tead3	605
chrX	11826887	11826948	62	10	0.340407	0.206982	0.133425	29.1981		Gm26314	23596
chr8	39246804	39246869	66	11	0.770003	0.86268	-0.0926769	-29.1964		Gm6213	51175
chr7	7541409	7541489	81	11	0.876205	0.762257	0.113948	29.1959		Vmn2r33	9557
chr5	126587097	126587265	169	9	0.699639	0.916865	-0.217226	-29.1933		Gm24839	73223
chr3	41265264	41265449	186	10	0.920808	0.763094	0.157714	29.1924		Gm16508	20796
chr5	105951401	105951548	148	11	0.797553	0.904517	-0.106964	-29.1862		Gm43817	71819
chr2	17866788	17866840	53	10	0.72635	0.928319	-0.201969	-29.1859		H2al2a	129628
chr12	52488674	52488823	150	11	0.460253	0.286766	0.173487	29.1851		Gm35188	7651
chr15	68271750	68271843	94	10	0.7596	0.913772	-0.154172	-29.1813		Gm37320	49630
chr15	96524501	96524688	188	9	0.635288	0.389719	0.245569	29.1779		Gm41392	26600
chr6	54008798	54008861	64	11	0.404602	0.275276	0.129326	29.1763		4921529L05Rik	913
chr17	5052654	5052767	114	11	0.687708	0.818868	-0.13116	-29.1746	Arid1b	Arid1b	56234
chr10	125965714	125965841	128	10	0.224851	0.37584	-0.150989	-29.1729		Lrig3	538
chr3	10143267	10143387	121	10	0.73072	0.859602	-0.128882	-29.1694		Pmp2	36583
chrX	117834742	117834825	84	9	0.76318	0.940267	-0.177087	-29.1692		Gm28579	300197
chr19	28736381	28736575	195	10	0.821712	0.950389	-0.128677	-29.1687		D930032P07Rik	58158
chr10	41957954	41958085	132	10	0.847412	0.950679	-0.103267	-29.1671	Armc2	Armc2	41853
chr5	92368525	92368676	152	11	0.792169	0.906708	-0.114539	-29.1615	Art3	Cxcl11	8979
chr8	121013367	121013463	97	9	0.612941	0.779657	-0.166716	-29.1595	Galnt2l	Gm28324	10441
chr14	75256451	75256651	201	8	0.60174	0.851494	-0.249755	-29.1557	Cpb2	Gm44482	5561
chr6	128622397	128622627	231	10	0.783478	0.940403	-0.156925	-29.1481	Klrb1a	Klrb1a	13047
chr8	113810305	113810408	104	11	0.789888	0.888637	-0.0987485	-29.1479	Adamts18	Adamts18	113180
chr4	140684754	140684891	138	9	0.335903	0.575254	-0.239351	-29.1408		Gm13025	5002
chr6	137583016	137583156	141	10	0.90633	0.756965	0.149365	29.1362	Eps8	Gm44106	8960
chr7	29169642	29169750	109	11	0.224953	0.345945	-0.120992	-29.1304		Ggn	567
chr16	17914606	17914663	58	11	0.177834	0.234241	-0.0564073	-29.1302	Gsc2	Gsc2	1053
chr2	26380796	26380846	51	9	0.163715	0.279055	-0.11534	-29.1298		Gm13563	729
chr18	25667092	25667229	138	9	0.39702	0.210071	0.186949	29.1263	Celf4	0710001A04Rik	46677
chr5	123639549	123639745	197	10	0.944689	0.814757	0.129932	29.1247	Clip1	Gm24840	11349
chr14	46344286	46344418	133	10	0.939516	0.819385	0.120132	29.1204		Gm15217	35127
chr19	46870744	46870880	137	11	0.962306	0.862207	0.100099	29.115	Cnnm2	Gm50431	10750
chr5	125459805	125459858	54	11	0.897334	0.775498	0.121836	29.1147	Bri3bp	Gm43756	11691
chr17	35220947	35221024	78	10	0.879961	0.784586	0.0953751	29.1102	Nfkbil1; Gm16181	Gm16181	114
chr7	117800527	117800669	143	8	0.658646	0.908351	-0.249705	-29.1098		Gm24063	23734
chr15	38463607	38463739	133	8	0.932447	0.759517	0.172931	29.1097		Azin1	23819
chr15	30949589	30949644	56	11	0.887176	0.960974	-0.0737978	-29.1095	Ctnnd2	9630009A06Rik	11710
chr7	4542234	4542292	59	11	0.554341	0.422102	0.132239	29.0981	Syt5	Syt5	2470
chr14	105862664	105862740	77	10	0.61305	0.784074	-0.171023	-29.098		Gm48970	9592
chr1	97770908	97771150	243	8	0.352	0.603138	-0.251138	-29.0927	Gin1	Gin1	712
chr10	22751728	22751956	229	10	0.67641	0.874179	-0.19777	-29.0922		Gm47634	168
chr2	67429881	67430070	190	10	0.778405	0.924273	-0.145868	-29.0905	Xirp2; Gm21830	Gm23328	9851
chr4	123956786	123956885	100	10	0.395559	0.567457	-0.171898	-29.0855		Rragc	39341
chr7	4542040	4542179	140	10	0.578305	0.445824	0.13248	29.085	Syt5	Syt5	2276
chr17	49467478	49467703	226	11	0.74108	0.563582	0.177498	29.0817	Daam2	Daam2	9052
chr5	107152406	107152457	52	9	0.942244	0.840302	0.101942	29.0803	Tgfbr3	Gm43423	6071
chr4	141878933	141879063	131	11	0.826754	0.926485	-0.0997309	-29.0794		Gm29367	3227
chr7	30829704	30829913	210	10	0.667651	0.872817	-0.205165	-29.0772		Ffar2	10589
chr16	93423424	93423530	107	11	0.303396	0.445448	-0.142052	-29.0755	1700029J03Rik	1700029J03Rik	26610
chr14	56576231	56576390	160	10	0.675013	0.832398	-0.157385	-29.0682	Parp4	Parp4	613
chr1	14002871	14003159	289	8	0.841506	0.541156	0.30035	29.0621		Gm25491	70494
chr19	29375303	29375393	91	11	0.856767	0.932934	-0.0761664	-29.0603	Cd274	Gm36043	2946
chr4	32366133	32366258	126	8	0.517339	0.816021	-0.298682	-29.0578	Bach2	Bach2	51301
chr15	53546828	53547179	352	9	0.951189	0.789469	0.16172	29.0553	Samd12	Gm23200	66238
chr8	78064667	78064751	85	11	0.639187	0.76351	-0.124323	-29.0521		Gm29895	20658
chr18	64658764	64658965	202	10	0.594379	0.769636	-0.175257	-29.0487	Atp8b1	Gm50353	34771
chr14	96965705	96965824	120	10	0.942384	0.80261	0.139774	29.047	Gm49007	Gm24770	20687
chr9	77857434	77857618	185	10	0.579374	0.787157	-0.207783	-29.0405		Gm47818	21405
chr9	121328605	121328675	71	9	0.956966	0.89822	0.0587467	29.0379	Trak1	C230053D17Rik	9221
chr1	93512769	93512886	118	8	0.361489	0.568857	-0.207368	-29.0366	Farp2	Farp2	658
chr11	60573781	60573926	146	13	0.738119	0.844501	-0.106382	-29.0358		Alkbh5	35804
chr13	68689352	68689578	227	9	0.751574	0.901441	-0.149867	-29.0322	Adcy2	Adcy2	69310
chr2	122643411	122643475	65	11	0.755868	0.875308	-0.119439	-29.0303		Mir147	2609
chr16	91694879	91694975	97	10	0.273387	0.438087	-0.1647	-29.0303	Atp5o; Gm10785; Cryzl1	Cryzl1	542
chr9	34591241	34591426	186	10	0.719409	0.893133	-0.173724	-29.0292	Kirrel3	Gm38217	69487
chr2	101965166	101965241	76	11	0.789896	0.887912	-0.0980162	-29.0219	Ldlrad3	Ldlrad3	14964
chr10	119846261	119846400	140	10	0.77028	0.907018	-0.136738	-29.0178	Grip1; Grip1os1	Grip1os1	913
chr1	186702912	186703045	134	10	0.261121	0.426716	-0.165595	-29.0172	Tgfb2	Gm29491	2782
chr5	137301607	137301692	86	9	0.702517	0.821237	-0.118719	-29.0157	Srrt	Mir7036	4984
chr14	117343397	117343465	69	11	0.747674	0.868555	-0.120881	-29.0135	Gpc6	Gpc6	417462
chr13	73833888	73833976	89	11	0.86206	0.752003	0.110056	29.0124	Nkd2	Nkd2	14195
chr2	179725661	179725865	205	11	0.862553	0.740313	0.12224	29.0121	Cdh4	Cdh4	168247
chr7	129491645	129491904	260	11	0.642618	0.84285	-0.200233	-29.0074		Gm33027	93544
chr3	10012273	10012339	67	11	0.206188	0.128398	0.0777903	29.0059		Fabp5	274
chrX	115008738	115009066	329	9	0.957684	0.766743	0.190941	29.0023		4930555B12Rik	81750
chr18	70609188	70609252	65	10	0.898118	0.71511	0.183007	28.9985	Mbd2	Mbd2	40855
chr1	42206055	42206289	235	10	0.780139	0.923694	-0.143555	-28.9895		Gm9915	23670
chr6	125720071	125720303	233	10	0.767917	0.909981	-0.142064	-28.9814	Ano2	Ano2	29653
chr16	97463544	97463814	271	8	0.920431	0.650585	0.269846	28.9788		2210009P08Rik	2939
chr5	65036633	65036838	206	11	0.502481	0.654728	-0.152246	-28.9777	Fam114a1	Tmem156	25902
chr5	90640085	90640229	145	9	0.251556	0.445773	-0.194217	-28.9748	Rassf6	Rassf6	36255
chr2	167483440	167483500	61	11	0.899287	0.947851	-0.0485638	-28.9747	Spata2	Spata2	2008
chr13	113911103	113911219	117	11	0.791015	0.905787	-0.114772	-28.9675	Arl15	Arl15	116482
chr9	57072988	57073044	57	11	0.267159	0.191862	0.0752971	28.9654		Sin3a	2349
chr1	40896739	40896957	219	11	0.898462	0.760355	0.138108	28.9626		Tmem182	91139
chr3	97227866	97227919	54	11	0.296805	0.180704	0.116101	28.9585		Bcl9	23239
chr2	163503390	163503530	141	9	0.893208	0.714808	0.178399	28.9575	Hnf4aos	Hnf4aos	9584
chr7	19560628	19560839	212	10	0.323301	0.549253	-0.225953	-28.9556	Ppp1r37	Gemin7	4317
chr15	58651193	58651282	90	10	0.820582	0.627439	0.193143	28.946	Fer1l6	Gm23789	85580
chr14	76711448	76711631	184	11	0.540374	0.708776	-0.168402	-28.9439		1700108F19Rik	29695
chr5	120358415	120358497	83	11	0.193686	0.303715	-0.110029	-28.9389		Gm42654	18908
chr10	117386675	117386780	106	12	0.951418	0.878795	0.0726225	28.9362		Gm48903	3346
chrX	44119270	44119407	138	10	0.80549	0.956903	-0.151413	-28.9342		Dcaf12l2	246187
chr1	111710216	111710295	80	10	0.943904	0.857345	0.0865589	28.9342		Gm37934	123606
chr16	70175303	70175411	109	11	0.8946	0.756126	0.138474	28.9279		Gm49655	110717
chr18	25554510	25554571	62	11	0.410448	0.285716	0.124732	28.9263	Celf4	Gm3227	42979
chr12	102612899	102613017	119	8	0.628419	0.929628	-0.301209	-28.9251	Itpk1; Gm20069	Gm20069	220
chr5	103662794	103662919	126	11	0.680297	0.82594	-0.145643	-28.918		Gm25721	4558
chrX	159253887	159253968	82	10	0.431665	0.260408	0.171257	28.9144	Rps6ka3	Rps6ka3	1970
chr19	57992990	57993060	71	11	0.78127	0.896644	-0.115374	-28.9131	Atrnl1	Mir5623	58176
chr19	41709860	41710069	210	9	0.467616	0.252652	0.214964	28.9128	Slit1	Gm22601	34943
chr7	37212719	37212798	80	10	0.830944	0.716868	0.114076	28.9112		Gm28075	72179
chr7	100670826	100671110	285	9	0.93228	0.747054	0.185226	28.9102		Gm35082	4261
chr9	65018496	65018664	169	8	0.713871	0.927501	-0.213629	-28.9053	Hacd3	Dpp8	13917
chr11	48445353	48445497	145	8	0.521282	0.822463	-0.301181	-28.9022		Gm24422	239355
chr9	47569318	47569562	245	9	0.725112	0.895061	-0.169948	-28.8989	Cadm1	Cadm1	38946
chr11	94351692	94351780	89	10	0.755953	0.596581	0.159372	28.8984	Abcc3	Abcc3	8395
chr19	37278253	37278339	87	10	0.93095	0.818584	0.112366	28.8948	Ide	Ide	9511
chr4	142241039	142241098	60	10	0.87025	0.647593	0.222656	28.8934		Gm13062	60438
chrX	99143607	99143723	117	6	0.605688	0.862199	-0.256511	-28.8908	Efnb1	Efnb1	7478
chr15	25954876	25954944	69	8	0.905562	0.705671	0.199892	28.8872	Retreg1	Mir7212	6650
chr3	53088893	53088955	63	10	0.811203	0.911284	-0.100081	-28.8857	Lhfp	Gm42899	5675
chr9	17367159	17367959	801	6	0.872177	0.373813	0.498364	28.8766		Gm44498	730992
chr10	121866156	121866258	103	11	0.920287	0.806329	0.113958	28.872	Srgap1	Gm48804	37139
chr7	110740711	110740814	104	11	0.570296	0.74483	-0.174534	-28.868		B430319F04Rik	25965
chr1	30513430	30513550	121	10	0.818928	0.941759	-0.122831	-28.8664		Gm27430	180140
chr19	54199781	54199909	129	11	0.613033	0.733712	-0.120679	-28.8664	Gm50187	Gm50187	1391
chr10	60224072	60224323	252	10	0.674612	0.854911	-0.180299	-28.8663		Gm22117	12888
chr1	134219501	134219716	216	9	0.462322	0.690875	-0.228552	-28.866	Adora1	Adora1	18153
chr5	6964896	6965010	115	11	0.808728	0.937572	-0.128844	-28.8597	Zfp804b	Zfp804b	195867
chr6	138080182	138080416	235	10	0.844832	0.625363	0.219469	28.8596		Mgst1	60133
chr5	129002897	129003028	132	11	0.766109	0.881979	-0.11587	-28.8572	Stx2	Ran	17171
chr1	90113244	90113454	211	10	0.714718	0.521918	0.1928	28.8487	Iqca	4930434B07Rik	40383
chr10	68444523	68444590	68	8	0.810408	0.653958	0.15645	28.8473	Cabcoco1	Cabcoco1	13564
chr5	125041837	125041984	148	11	0.77321	0.88769	-0.11448	-28.842	Ncor2	Gm42838	16003
chr5	100500719	100500781	63	10	0.314114	0.221808	0.0923065	28.8388		Gm23222	577
chr19	37433100	37433275	176	9	0.43612	0.291834	0.144286	28.838	Gm38345	Gm38345	192
chr1	193004243	193004435	193	7	0.644355	0.930481	-0.286126	-28.8341	Syt14	Gm23583	5958
chr5	73552106	73552270	165	9	0.93053	0.810699	0.119832	28.8332	Dcun1d4	Lrrc66	54535
chr6	48772801	48772930	130	10	0.649075	0.817927	-0.168852	-28.8222		Gimap3	8336
chr4	41089032	41089086	55	10	0.840436	0.949304	-0.108869	-28.8189		Aqp3	3689
chr17	85528736	85528900	165	10	0.379668	0.202195	0.177473	28.8161		Six3os1	71914
chr3	130450726	130450972	247	10	0.726623	0.903976	-0.177353	-28.8115	Col25a1	Gm43210	88762
chr6	146214995	146215143	149	11	0.710927	0.588791	0.122136	28.8021	Itpr2	Gm44086	53636
chr6	138037247	138037401	155	10	0.947923	0.846771	0.101153	28.8019	Slc15a5	Slc15a5	53658
chr12	112251059	112251183	125	10	0.460694	0.666342	-0.205648	-28.8016		Gm38123	96229
chr4	138115947	138116183	237	8	0.913563	0.683305	0.230258	28.8012	Eif4g3	1700095J12Rik	21647
chr3	87829404	87829473	70	11	0.782751	0.642895	0.139857	28.7943		Sh2d2a	17350
chr4	8634237	8634306	70	11	0.828459	0.926886	-0.0984274	-28.7874		Chd7	56683
chr7	105480966	105481017	52	9	0.714692	0.844921	-0.130228	-28.7864	Cavin3	Cavin3	884
chr11	109376827	109377047	221	8	0.687662	0.391907	0.295755	28.7851	Gna13	Gna13	13997
chr12	105453406	105453538	133	10	0.287096	0.461097	-0.174001	-28.7842		D430019H16Rik	449
chr19	36346489	36346583	95	11	0.721758	0.870466	-0.148708	-28.7833		Gm47735	1124
chr4	132938274	132938494	221	10	0.727024	0.512191	0.214833	28.7781		Gm24913	7064
chr5	45539657	45539717	61	11	0.630226	0.761112	-0.130886	-28.7741	Fam184b	Gm42521	8586
chr3	68601834	68602075	242	9	0.391256	0.645426	-0.25417	-28.7734	Iqschfp; Schip1	Schip1	17656
chr12	68577664	68577771	108	10	0.636348	0.829905	-0.193557	-28.7706		n-R5s61	23305
chr2	152396513	152396652	140	9	0.179458	0.286627	-0.107169	-28.7685	Sox12	Sox12	2900
chr4	21880383	21880450	68	10	0.426276	0.633646	-0.20737	-28.767	Coq3	Coq3	711
chr7	115312202	115312357	156	8	0.883608	0.669582	0.214027	28.7633		Gm27684	139930
chrX	46878253	46878362	110	10	0.523136	0.716041	-0.192905	-28.7629		Gm29242	404669
chr14	104473697	104473767	71	10	0.258443	0.153888	0.104555	28.7621		Rnf219	3838
chr2	71665088	71665274	187	10	0.710213	0.864606	-0.154394	-28.7536		Platr26	54328
chr3	121476582	121476685	104	11	0.810153	0.923707	-0.113554	-28.7531	Slc44a3	Slc44a3	17055
chr10	63646891	63647114	224	10	0.765262	0.911644	-0.146382	-28.7522	Ctnna3	Ctnna3	142855
chr14	56844209	56844384	176	8	0.511051	0.852655	-0.341603	-28.7452		Gm22498	7139
chr12	109541149	109541297	149	10	0.479469	0.636934	-0.157465	-28.7452	Meg3	Gm27596	18
chr14	76711721	76711786	66	8	0.512876	0.702098	-0.189222	-28.7394		1700108F19Rik	29968
chr16	65626619	65626753	135	10	0.700261	0.892241	-0.19198	-28.7322		Chmp2b	87492
chr8	11003499	11003629	131	11	0.515418	0.3294	0.186018	28.7244	Irs2	9530052E02Rik	4350
chr14	56366747	56366881	135	11	0.486235	0.613165	-0.126931	-28.7208	Atp12a	Atp12a	1680
chr1	175374148	175374254	107	10	0.640952	0.817233	-0.176281	-28.72	Rgs7	5730408A14Rik	4704
chr11	96286095	96286194	100	10	0.196766	0.349508	-0.152742	-28.7137		Hoxb7	527
chr4	107442766	107442861	96	11	0.740779	0.849342	-0.108563	-28.7109	Glis1	Glis1	3769
chr7	122829931	122830146	216	10	0.960155	0.815049	0.145106	28.7104		Gm44749	129641
chr13	60427831	60428001	171	11	0.249776	0.379287	-0.129511	-28.7091	Gm35333	Gm35333	5076
chr11	101010559	101010619	61	10	0.17377	0.28996	-0.11619	-28.7068	Atp6v0a1	Atp6v0a1	1073
chr6	137763060	137763119	60	8	0.962213	0.785713	0.1765	28.706	Dera	Dera	8485
chr9	120027341	120027525	185	9	0.582501	0.797158	-0.214657	-28.7059	Cx3cr1	Xirp1	12968
chr19	56325759	56325886	128	9	0.573681	0.74495	-0.171268	-28.7046	Nrap	Nrap	5565
chrX	51421923	51422284	362	8	0.906213	0.65904	0.247173	28.6993	Hs6st2	Hs6st2	34712
chr10	6259698	6259937	240	8	0.557833	0.831414	-0.273581	-28.6989		Rgs17	427530
chr17	30418507	30418745	239	8	0.756034	0.489257	0.266777	28.697	Btbd9	Gm50250	31890
chr6	112067609	112067667	59	11	0.921377	0.861187	0.0601894	28.6935		Gm44192	20029
chr6	97340187	97340298	112	10	0.244198	0.436422	-0.192224	-28.6921	Frmd4b	Frmd4b	51828
chr4	140225388	140225492	105	11	0.740549	0.872102	-0.131553	-28.6867	Igsf21	Gm13029	82516
chr6	51429125	51429248	124	10	0.817101	0.664732	0.152369	28.6836		Nfe2l3	3544
chr15	72810616	72810706	91	9	0.483129	0.621727	-0.138598	-28.6832	Trappc9	Peg13	5017
chr5	88764855	88764918	64	11	0.172569	0.238641	-0.0660714	-28.6805		Dck	140
chr7	130731971	130732115	145	11	0.708041	0.530865	0.177176	28.6777	Fgfr2; Tacc2	Etos1	38666
chr5	141769098	141769348	251	9	0.484207	0.731185	-0.246978	-28.6774	Sdk1	Sdk1	87688
chr17	86294459	86294559	101	11	0.846176	0.946382	-0.100206	-28.671	Prkce	2010106C02Rik	9296
chr2	27496594	27496645	52	10	0.249155	0.361028	-0.111873	-28.6691		Wdr5	18562
chr15	101810846	101810900	55	8	0.745561	0.953405	-0.207844	-28.6631	Krt2	Krt2	158
chr17	47797590	47797784	195	12	0.80696	0.903312	-0.0963523	-28.6617		Tfeb	11871
chrX	13416352	13416572	221	9	0.41329	0.194788	0.218502	28.6572		Nyx	49757
chr1	130667374	130667717	344	9	0.677325	0.913123	-0.235797	-28.6532		Gm29427	2834
chr7	75309383	75309515	133	9	0.345665	0.563883	-0.218219	-28.6523	1500012K07Rik	1500012K07Rik	682
chr11	35477155	35477356	202	11	0.72475	0.846647	-0.121898	-28.6501	Slit3	Gm12122	127087
chr3	149683486	149683619	134	11	0.735379	0.889459	-0.154081	-28.6497		Gm31121	120605
chr3	30371401	30371490	90	10	0.23794	0.370569	-0.132629	-28.6461	Mecom	Gm38362	99080
chr6	24633676	24633882	207	10	0.901421	0.717445	0.183975	28.6439	Wasl	Wasl	992
chr5	64173503	64173570	68	11	0.689456	0.808262	-0.118806	-28.6434	Tbc1d1	Tbc1d1	13293
chr3	122073124	122073210	87	10	0.575662	0.78311	-0.207449	-28.643	Abca4	Abca4	28682
chr13	43906733	43906892	160	10	0.74997	0.89392	-0.14395	-28.6361		Gm23117	33932
chr12	98264690	98264853	164	10	0.811715	0.64408	0.167635	28.6322		Gpr65	3944
chr7	144174355	144174414	60	10	0.80834	0.892734	-0.0843941	-28.6291	Shank2	Shank2	1173
chr14	54473786	54474017	232	9	0.958551	0.817072	0.141479	28.6261		Rem2	2313
chr9	56812681	56812915	235	10	0.876126	0.693546	0.18258	28.6252		Gm47235	13720
chr6	112698125	112698388	264	10	0.641976	0.846064	-0.204088	-28.6237		Srgap3	19845
chr7	18846935	18847193	259	8	0.910602	0.663651	0.246951	28.6226	Mill2	Mill2	6970
chr1	172318899	172319081	183	11	0.767842	0.885159	-0.117317	-28.62	Igsf8	Kcnj9	1601
chr16	96335961	96336049	89	11	0.924579	0.827757	0.0968223	28.6158		Igsf5	25706
chr3	154746577	154746790	214	10	0.554078	0.356525	0.197553	28.615	Erich3	Erich3	17752
chr9	83726674	83726787	114	9	0.588513	0.770235	-0.181721	-28.6147		Gm2109	35200
chr3	88143217	88143302	86	9	0.114821	0.241721	-0.1269	-28.6059	Mef2d	Mef2d	646
chr3	18989347	18989499	153	10	0.486643	0.704026	-0.217383	-28.599		Armc1	142054
chr2	128770231	128770331	101	10	0.934555	0.760987	0.173568	28.5903	Mertk	Gm23172	10144
chr4	123888812	123888894	83	11	0.701653	0.831145	-0.129492	-28.588		Mycbp	16019
chr17	44565388	44565537	150	11	0.726982	0.858125	-0.131142	-28.5877	Runx2	Runx2os3	3399
chr1	105989696	105989760	65	8	0.171159	0.302463	-0.131304	-28.5876	Gm7160	Gm7160	471
chr9	105964648	105964729	82	8	0.718747	0.91173	-0.192982	-28.5864		Col6a4	25829
chr6	140626428	140626618	191	9	0.614596	0.393541	0.221056	28.585	Aebp2	Aebp2	453
chr12	74060234	74060507	274	9	0.759801	0.519542	0.240258	28.5823	Syt16	Syt16	62574
chr7	138374623	138374814	192	9	0.748609	0.916332	-0.167723	-28.5816	Tcerg1l	Gm45686	38990
chr11	53941083	53941212	130	10	0.237343	0.447696	-0.210352	-28.5785		Slc22a21	8881
chr11	8052121	8052227	107	8	0.463453	0.745202	-0.281749	-28.572		Gm24051	47180
chr7	37323764	37323903	140	10	0.784157	0.918689	-0.134533	-28.572		Gm28077	24500
chr6	144177287	144177391	105	8	0.597925	0.29536	0.302565	28.5663	Sox5	Sox5os1	155380
chr16	35686730	35686859	130	11	0.705386	0.843694	-0.138308	-28.5662		Slc49a4	7331
chr19	26101238	26101441	204	8	0.71136	0.936176	-0.224816	-28.5661		1700048O14Rik	62787
chr9	67787848	67787916	69	9	0.612468	0.81362	-0.201153	-28.5655		C2cd4b	28412
chr10	43972793	43972873	81	11	0.750018	0.87516	-0.125142	-28.56	Crybg1	Crybg1	22156
chr19	25340905	25341072	168	8	0.239259	0.560821	-0.321562	-28.5586	Kank1	Kank1	103931
chr11	19641165	19641403	239	10	0.686103	0.847005	-0.160902	-28.5563		Gm12027	14405
chr2	117386278	117386505	228	10	0.899125	0.742095	0.15703	28.5538		Gm13982	28113
chr5	33465781	33465880	100	10	0.478416	0.324706	0.15371	28.5529		Gm43851	29157
chr9	42491812	42491987	176	10	0.435418	0.27812	0.157298	28.5505	Gm16322	Gm16322	17258
chr8	113337664	113337900	237	8	0.836721	0.579674	0.257046	28.5494		Gm25766	181811
chr16	28137392	28137593	202	8	0.772399	0.965162	-0.192763	-28.5468		Fgf12	22705
chr11	79495620	79495748	129	10	0.664832	0.825824	-0.160993	-28.5453	Nf1	Omg	5361
chr18	73851805	73852045	241	10	0.877149	0.702391	0.174758	28.5438		Mro	7579
chr4	118446174	118446264	91	11	0.276722	0.400754	-0.124033	-28.5365	Mpl	Mpl	2746
chr3	128122245	128122358	114	11	0.572976	0.771601	-0.198625	-28.5358	D030025E07Rik	D030025E07Rik	1959
chr13	21012389	21012535	147	8	0.536394	0.786434	-0.25004	-28.5356	Aoah	Olfr1370	56944
chr10	105789261	105789344	84	10	0.314791	0.187104	0.127687	28.5243	Mettl25	n-R5s80	14825
chr16	23103376	23103504	129	10	0.648193	0.809427	-0.161234	-28.5211		Eif4a2	4067
chr7	131487807	131487869	63	10	0.807083	0.902707	-0.0956231	-28.5167	Fgfr2	Gm44982	47337
chr3	122420398	122420450	53	11	0.155607	0.240333	-0.084726	-28.5165	Bcar3	Bcar3	621
chr2	166173024	166173128	105	8	0.807151	0.918898	-0.111747	-28.5162		Gm22687	16672
chr14	26504057	26504205	149	9	0.799541	0.928472	-0.12893	-28.5147	Slmap	Gm24031	6403
chr19	26984197	26984409	213	10	0.877979	0.691433	0.186546	28.5116		Gm815	98273
chr5	73054757	73054836	80	10	0.945208	0.861024	0.0841845	28.5018	Fryl	Gm42572	12981
chr14	43931964	43932097	134	11	0.837214	0.684706	0.152508	28.4997	Gm8113	Gm8113	6575
chr15	28408297	28408373	77	10	0.828027	0.937586	-0.109559	-28.4995	Dnah5	Dnah5	204546
chr2	178416568	178416656	89	11	0.801467	0.676849	0.124617	28.4941	Fam217b	Fam217b	2045
chrX	81551052	81551117	66	11	0.961023	0.798317	0.162705	28.4923		4930595M18Rik	131478
chr19	20471196	20471402	207	8	0.546705	0.817663	-0.270958	-28.4913	C730002L08Rik	Aldh1a1	21518
chr13	103316766	103317078	313	8	0.777688	0.472703	0.304985	28.4859	Mast4	n-R5s56	79435
chr9	19048379	19048498	120	10	0.954892	0.883076	0.0718162	28.4819		Olfr835	13255
chr5	99720083	99720165	83	11	0.951307	0.845883	0.105423	28.4798	Rasgef1b	Rasgef1b	3371
chr3	30322531	30322688	158	9	0.877987	0.697565	0.180422	28.4774	Mecom	Gm38362	50210
chr7	25380929	25381048	120	10	0.819649	0.635589	0.18406	28.4761	4732471J01Rik; Lipe	Lipe	1269
chr8	88626910	88626988	79	8	0.266321	0.453683	-0.187362	-28.4757	Snx20	Snx20	348
chr16	22462102	22462420	319	9	0.88	0.663392	0.216609	28.4724		Dgkg	6358
chr4	47092351	47092411	61	11	0.241852	0.161298	0.0805536	28.4637	Galnt12	Galnt12	429
chr16	22623135	22623193	59	10	0.809718	0.902722	-0.0930043	-28.4625	Dgkg	Mir6362	17810
chr16	41689026	41689229	204	11	0.816116	0.942451	-0.126334	-28.4612	Lsamp	Lsamp	155990
chr14	111175382	111175529	148	9	0.966653	0.854653	0.112	28.4594		Gm22802	106663
chr5	117590909	117590967	59	11	0.811275	0.93709	-0.125815	-28.457	Ksr2	Gm42550	70211
chr1	150933836	150933940	105	9	0.554058	0.741761	-0.187703	-28.4569	Hmcn1	Gm29188	67203
chr10	108444001	108444115	115	9	0.768662	0.556547	0.212115	28.4552		Gm36283	2600
chr18	56561355	56561466	112	10	0.553058	0.361489	0.191569	28.4537	Aldh7a1	Phax	1087
chr11	108621179	108621388	210	9	0.474033	0.292957	0.181077	28.4502	Cep112	Cep112	61422
chr6	77239767	77239884	118	10	0.827321	0.943542	-0.116222	-28.441	Ctnna2	Lrrtm1	2929
chr1	181256899	181256991	93	11	0.225811	0.332973	-0.107162	-28.4404		A430110L20Rik	30914
chr2	174912528	174912743	216	10	0.839133	0.970452	-0.13132	-28.4387		Gm14616	56240
chr3	79296377	79296671	295	9	0.600083	0.824541	-0.224458	-28.4377		6430573P05Rik	8650
chr4	31305837	31305963	127	10	0.876513	0.76177	0.114743	28.4367		Gm25705	130929
chr1	135361530	135361873	344	8	0.60662	0.880757	-0.274137	-28.4314	Lmod1	Gm22796	7814
chr15	99295169	99295231	63	10	0.341091	0.252239	0.088852	28.4287		Prpf40b	101
chr5	37828672	37828768	97	10	0.244686	0.138029	0.106657	28.4284		Msx1	8188
chr10	23986368	23986695	328	9	0.709964	0.897505	-0.187541	-28.4272		Taar6	1760
chr17	48234465	48234724	260	9	0.934693	0.770776	0.163917	28.4235	Trem1	Trem1	1695
chr19	41089576	41089630	55	9	0.899976	0.768255	0.131721	28.4233	Tll2	Tll2	5596
chr8	33294914	33295049	136	11	0.892807	0.958495	-0.0656885	-28.4186	Wrn	Wrn	59231
chr11	94659285	94659392	108	11	0.794627	0.910276	-0.115649	-28.4167	Mrpl27	Xylt2	4565
chr1	153183232	153183412	181	9	0.865035	0.970668	-0.105634	-28.4118	Lamc2	Lamc1	35689
chr6	107894616	107895018	403	8	0.350339	0.661911	-0.311572	-28.4112		Setmar	170428
chr1	124527040	124527216	177	9	0.788564	0.951463	-0.162898	-28.4111	Dpp10	Gm25578	36185
chr6	114870794	114870859	66	11	0.88819	0.799417	0.0887726	28.4104	Vgll4	Vgll4	9371
chr18	78206793	78206864	72	9	0.748961	0.872121	-0.12316	-28.4081	Slc14a2	Slc14a2	23549
chr10	69334893	69335074	182	11	0.269428	0.42069	-0.151262	-28.404		Cdk1	252
chr13	81270773	81270879	107	10	0.703391	0.853754	-0.150363	-28.4031	Adgrv1	Gm48566	31597
chr10	94330832	94330973	142	9	0.806363	0.944083	-0.137721	-28.3941		Gm4792	37168
chr6	116848803	116848964	162	10	0.87243	0.714924	0.157505	28.394		Gm22882	83275
chr17	24502266	24502367	102	11	0.445039	0.579107	-0.134068	-28.3927	Caskin1	Traf7	6295
chr4	44806074	44806250	177	9	0.822407	0.967325	-0.144918	-28.3906	Zcchc7	Zcchc7	49507
chr17	85727230	85727432	203	7	0.657795	0.967053	-0.309257	-28.379		CJ186046Rik	33602
chr10	25207821	25207918	98	10	0.392285	0.59486	-0.202575	-28.3766	Akap7	Akap7	37700
chr13	54154322	54154550	229	10	0.695093	0.866534	-0.171441	-28.3736		Hrh2	37806
chr3	121239326	121239416	91	9	0.356161	0.545684	-0.189523	-28.3675	Tlcd4	Tlcd4	33289
chr9	84036757	84036926	170	10	0.914653	0.802594	0.112059	28.36	Bckdhb	Gm46124	27097
chr13	67061010	67061073	64	10	0.166067	0.243377	-0.0773099	-28.3565	Zfp712; Gm46440	Gm46440	210
chr10	101321276	101321553	278	8	0.492621	0.832889	-0.340268	-28.3535		Gm26278	222900
chr13	34628509	34628618	110	10	0.859188	0.950577	-0.091389	-28.3498	Pxdc1	Pxdc1	676
chr9	47561783	47562069	287	9	0.696665	0.924622	-0.227957	-28.3441	Cadm1	Cadm1	31411
chr1	36354399	36354492	94	11	0.763139	0.632333	0.130806	28.344	Kansl3	Mir6898	5718
chr11	24596881	24596953	73	11	0.795469	0.89718	-0.101711	-28.3331	Gm12068	Gm22787	42896
chr1	106403142	106403239	98	9	0.469082	0.698725	-0.229644	-28.3327		A530053M12Rik	2965
chr18	62892609	62892693	85	8	0.819047	0.668725	0.150322	28.3307		Gm50128	26266
chr3	149088179	149088317	139	9	0.372438	0.557187	-0.184749	-28.3267		Gm25127	59248
chrX	134541644	134541694	51	11	0.433563	0.343608	0.0899554	28.3266	Timm8a1	Btk	691
chr5	76544624	76544674	51	11	0.970141	0.917345	0.0527958	28.3257	Exoc1	Exoc1	15267
chr1	40891043	40891146	104	8	0.84173	0.647636	0.194094	28.3222		Tmem182	85443
chr8	36616594	36616758	165	10	0.694033	0.829949	-0.135917	-28.3206	Dlc1	Dlc1	46346
chr18	69812800	69812930	131	8	0.938369	0.694365	0.244005	28.3168		Gm22508	34865
chr5	32467197	32467736	540	7	0.964225	0.712126	0.2521	28.3166	Ppp1cb; Gm43313	Gm43313	3
chr17	87265492	87265566	75	10	0.164817	0.275944	-0.111126	-28.3146	Mcfd2	Mcfd2	8735
chr18	37848315	37848409	95	11	0.785856	0.657047	0.128809	28.3139	Diaph1	Diaph1	3492
chr12	112555573	112555714	142	10	0.739858	0.898851	-0.158992	-28.3111		Inf2	33210
chr2	67773494	67773683	190	10	0.661334	0.465919	0.195415	28.3024		Mir6335	7548
chr5	126877255	126877441	187	10	0.618174	0.4102	0.207974	28.3018	Gm40331	Gm40331	24499
chr11	90290943	90291178	236	10	0.781473	0.9264	-0.144926	-28.3008		Mmd	41468
chr19	53705244	53705319	76	11	0.173328	0.264769	-0.0914403	-28.295	Rbm20	Rbm20	27939
chr13	55481519	55481578	60	9	0.863385	0.724465	0.13892	28.2931	Dbn1	Mir6944	3839
chr11	75899788	75899979	192	10	0.538965	0.722452	-0.183487	-28.293	Rph3al	Rph3al	63
chr17	43110489	43110687	199	9	0.405981	0.621019	-0.215038	-28.2914		E130008D07Rik	38867
chr1	133197371	133197612	242	10	0.63253	0.400542	0.231988	28.2873	Plekha6	Plekha6	16051
chr10	120572756	120572871	116	10	0.81352	0.928586	-0.115066	-28.285		Gm24298	32780
chr13	91797435	91797548	114	10	0.787123	0.629158	0.157964	28.2843	Zcchc9	Zcchc9	903
chr14	94092051	94092186	136	9	0.599948	0.794028	-0.19408	-28.2836		C230086J09Rik	294911
chr2	21009506	21009673	168	8	0.344351	0.574179	-0.229828	-28.2828		Gm13375	40453
chr11	96554579	96554644	66	10	0.898473	0.72732	0.171153	28.282	Skap1	Skap1	89899
chr15	52760378	52760584	207	10	0.922265	0.770235	0.15203	28.2713	Gm34794	Gm34794	8952
chr3	29357264	29357352	89	10	0.658014	0.501135	0.156879	28.2575	Egfem1	Mir551b	59558
chr3	67391210	67391504	295	9	0.628187	0.85468	-0.226493	-28.2572	Mlf1	Mlf1	17063
chr17	33790700	33790829	130	11	0.915932	0.815071	0.100862	28.2545		4931413I07Rik	7361
chr5	123302560	123302728	169	10	0.546053	0.702167	-0.156114	-28.2541	Wdr66; Gm15857	Wdr66	8660
chr1	92873949	92874027	79	11	0.684321	0.822481	-0.138159	-28.2507	Ankmy1	Ankmy1	3821
chr18	35837835	35837977	143	9	0.636154	0.825998	-0.189844	-28.2466	Gm50371; Cxxc5	Gm29417	7447
chr5	129620760	129620895	136	10	0.703425	0.832394	-0.128969	-28.2449		Zfp11	33832
chr8	114093720	114093855	136	9	0.952944	0.790193	0.162752	28.2446		Nudt7	39836
chr15	59078776	59078867	92	8	0.51957	0.841033	-0.321463	-28.2421	Mtss1	4930544F09Rik	94641
chr17	23925251	23925326	76	10	0.12926	0.261992	-0.132732	-28.2371	Gm41545	Dcpp3	7774
chr3	95058252	95058325	74	10	0.785431	0.914898	-0.129466	-28.2301		Pip5k1a	277
chr14	48813856	48813972	117	10	0.680191	0.814742	-0.134551	-28.2271	Otx2os1	Gm49152	564
chr15	37795223	37795291	69	11	0.761506	0.872587	-0.111081	-28.227		Gm15940	32392
chr7	83204621	83204874	254	10	0.401707	0.592147	-0.19044	-28.2263		5930435M05Rik	6747
chr9	121020477	121020676	200	9	0.882825	0.750684	0.132141	28.225	Ulk4	Ulk4	53193
chr4	33247742	33247804	63	12	0.211752	0.283973	-0.0722213	-28.2244	Pnrc1	Pnrc1	2320
chr6	6691435	6691563	129	8	0.608682	0.296683	0.311999	28.2165		Gm20618	88217
chr6	53751975	53752137	163	10	0.778489	0.51667	0.261819	28.2151		Tril	63492
chr14	7487994	7488070	77	11	0.171991	0.274267	-0.102276	-28.2144	4933406F09Rik	Gm3752	17109
chr4	37034137	37034244	108	10	0.641402	0.787577	-0.146176	-28.2116		Gm12371	81172
chr18	58006057	58006190	134	11	0.6479	0.79794	-0.150041	-28.2088		Fbn2	2565
chr10	121176397	121176493	97	10	0.697813	0.862637	-0.164824	-28.2031		Gm48426	8632
chr8	34890657	34890736	80	9	0.116841	0.239658	-0.122818	-28.1999	Tnks	Tnks	64198
chrX	168240902	168241142	241	9	0.89206	0.674019	0.218041	28.1989	Frmpd4	Gm24772	338588
chrX	57769915	57770021	107	10	0.657175	0.373497	0.283679	28.1968		Gm25023	219557
chr1	41037345	41037446	102	11	0.559596	0.694861	-0.135264	-28.1965		4930448I06Rik	130241
chr6	139851020	139851151	132	11	0.930248	0.817509	0.112739	28.1867	Pik3c2g	Pik3c2g	7373
chr4	148460928	148461158	231	10	0.56187	0.738113	-0.176243	-28.1857	Mtor	Mtor	12304
chrX	93293704	93293793	90	10	0.547902	0.274713	0.27319	28.1851	Arx	Arx	7195
chr11	70653571	70653634	64	11	0.179757	0.266628	-0.0868716	-28.1816	Pfn1	Pfn1	950
chr11	55533847	55534064	218	9	0.635952	0.819994	-0.184042	-28.1797	Glra1	Gm12236	19002
chr15	30271063	30271403	341	9	0.682654	0.435866	0.246788	28.1791	Ctnnd2	Ctnnd2	98013
chr10	123820925	123821130	206	10	0.88643	0.728798	0.157632	28.1771		Gm47801	383426
chr5	131142614	131142851	238	8	0.555568	0.848282	-0.292714	-28.1647	Galnt17	Gm43166	12594
chr19	53129136	53129352	217	10	0.847905	0.653511	0.194394	28.1595	Gm30381	Gm30381	453
chr19	49549529	49549815	287	9	0.772843	0.93959	-0.166747	-28.1592		Gm27935	160264
chr1	90060820	90061049	230	10	0.355739	0.532578	-0.176839	-28.1587	Iqca	Iqca	18195
chr8	24481110	24481538	429	9	0.72972	0.910283	-0.180564	-28.1577		9130214F15Rik	25319
chr5	77246283	77246424	142	10	0.507044	0.343587	0.163457	28.1576		Rest	19207
chr6	143164905	143164957	53	11	0.946849	0.842639	0.104211	28.1553		Etnk1	2315
chr10	70514881	70514980	100	10	0.959723	0.869642	0.0900809	28.1544	Fam13c	Gm22320	13690
chr1	160251399	160251574	176	8	0.747595	0.955152	-0.207557	-28.1531	Rabgap1l	Rabgap1l	5805
chr10	93270454	93270561	108	9	0.852693	0.698244	0.154448	28.1518	Elk3	Elk3	21132
chrX	142739065	142739124	60	9	0.899832	0.698788	0.201044	28.1516	Tmem164	Mir652	66
chr7	4684919	4684994	76	11	0.249277	0.156289	0.0929885	28.1474	Hspbp1	Brsk1	5684
chr18	58502150	58502205	56	9	0.945036	0.887681	0.0573558	28.1382		Slc27a6	54106
chr8	46502930	46503011	82	11	0.516631	0.367521	0.14911	28.1371	Acsl1	Acsl1	10099
chr13	97416370	97416509	140	10	0.551337	0.742061	-0.190724	-28.1321		Gm33447	40137
chr7	10745949	10746131	183	10	0.709903	0.876604	-0.166701	-28.1304	Vmn1r71	Vmn1r71	1407
chr4	149675404	149675500	97	11	0.25982	0.157095	0.102725	28.1303	Pik3cd	Mir7023	19901
chr15	81024145	81024200	56	11	0.867392	0.771928	0.095464	28.1279	Mrtfa	Mrtfa	11855
chr4	151128662	151128721	60	10	0.109158	0.194747	-0.0855893	-28.1268	Camta1	Gm13090	39093
chr12	73052051	73052141	91	11	0.136499	0.218426	-0.0819266	-28.1237		Six1	10225
chr8	80853917	80854004	88	10	0.633619	0.772043	-0.138424	-28.1126	Gab1	Gm31105	26022
chr4	127217469	127217623	155	9	0.825261	0.625303	0.199959	28.1124	Dlgap3	Dlgap3	22857
chrX	161457444	161457738	295	10	0.609902	0.855646	-0.245744	-28.1074		Gm15262	159066
chr1	78081504	78081575	72	8	0.636585	0.831894	-0.195309	-28.1036		Pax3	19762
chr1	111260458	111260548	91	11	0.843039	0.922738	-0.0796986	-28.1029		Gm29088	125231
chr3	28745607	28745682	76	10	0.885818	0.770939	0.114879	28.1029	1700112D23Rik	1700112D23Rik	6819
chr18	52327003	52327136	134	8	0.922927	0.697511	0.225416	28.0973		Ftmt	4545
chr9	21224874	21225110	237	9	0.26119	0.457962	-0.196773	-28.0971		Gm16754	496
chr10	93661614	93661778	165	10	0.821956	0.607864	0.214092	28.0946	Ntn4	Gm15915	12603
chr11	80555363	80555532	170	10	0.910384	0.748456	0.161928	28.0941	Myo1d	Myo1d	28463
chr10	100755763	100756325	563	9	0.528176	0.789343	-0.261167	-28.0904		Gm35722	48229
chr2	160941483	160941640	158	11	0.819565	0.914104	-0.0945388	-28.09		Chd6	5494
chr3	82876567	82876633	67	11	0.385569	0.472195	-0.0866261	-28.0863		Lrat	16011
chr5	127318485	127318564	80	10	0.901613	0.753886	0.147727	28.0862	Tmem132c	9430087B13Rik	9469
chr2	169943784	169944008	225	9	0.602844	0.357939	0.244906	28.0807		AY702102	18230
chr12	53974028	53974125	98	9	0.515764	0.704798	-0.189033	-28.0702	Npas3	1700060O08Rik	88019
chr8	53566221	53566346	126	9	0.70523	0.477758	0.227472	28.0656		Neil3	20645
chr14	60747588	60747690	103	11	0.881699	0.941964	-0.0602652	-28.0648	Spata13	Spata13	14683
chr5	120893081	120893151	71	11	0.934967	0.859517	0.0754498	28.0647		Oas1a	3174
chr5	17450523	17450682	160	9	0.654406	0.839424	-0.185017	-28.0638		Speer4f1	25574
chr11	89398002	89398320	319	9	0.727323	0.898416	-0.171093	-28.0551	Ankfn1	Ankfn1	6765
chr10	127327666	127327748	83	11	0.596742	0.47541	0.121332	28.0543	Arhgap9	Gli1	2215
chr17	70228403	70228775	373	8	0.686991	0.955807	-0.268817	-28.0527	Dlgap1	Dlgap1	196390
chr10	41875209	41875420	212	9	0.61851	0.83431	-0.215801	-28.0499	Sesn1	Sesn1	12229
chr14	57104767	57104823	57	11	0.147053	0.201481	-0.0544277	-28.0463		Gjb2	6168
chr7	3211546	3211599	54	10	0.860139	0.719171	0.140969	28.0448		Mir290a	7079
chr4	53080917	53081121	205	9	0.854953	0.725037	0.129916	28.0438	Abca1	Abca1	50131
chr6	129951010	129951204	195	10	0.804748	0.924566	-0.119818	-28.0435		Klra5	51853
chr12	107501337	107501394	58	10	0.870469	0.749881	0.120588	28.0424		3110018I06Rik	12706
chr9	75054577	75054751	175	8	0.815554	0.97611	-0.160555	-28.0405	Arpp19	Arpp19	2527
chr7	132636013	132636164	152	9	0.842097	0.958619	-0.116522	-28.0374	Fgfr2; Lhpp	Gm15582	21364
chr15	15059265	15059347	83	11	0.920622	0.863886	0.0567359	28.0351		Gm24080	324213
chr11	33080485	33080709	225	9	0.732653	0.545693	0.18696	28.034		Gm12114	11935
chr11	94237951	94238044	94	11	0.920634	0.850898	0.0697362	28.0332	Wfikkn2	Wfikkn2	1996
chr13	62815649	62815754	106	8	0.65801	0.948737	-0.290727	-28.0323		Gm48795	1681
chr8	34984375	34984726	352	9	0.935225	0.761225	0.174	28.0322		Gm34368	17102
chr5	125760626	125760692	67	10	0.912103	0.792714	0.119389	28.03	Tmem132b	1700048F04Rik	168143
chr9	71524578	71524643	66	8	0.787728	0.925554	-0.137826	-28.0281	Myzap	Myzap	19521
chr9	68668939	68669110	172	10	0.687758	0.466252	0.221506	28.0262	Rora	Rora	15154
chr18	76209364	76209438	75	11	0.909308	0.826439	0.0828692	28.0252		BC026513	17338
chr10	6035966	6036026	61	10	0.215805	0.322394	-0.10659	-28.0172		Rgs17	203798
chr16	93816297	93816462	166	10	0.424071	0.592745	-0.168674	-28.0124	Gm30881	Gm30881	7758
chr4	100042185	100042259	75	10	0.909015	0.770706	0.138309	28.0108		Gm12702	10334
chr19	8933449	8933516	68	11	0.945327	0.853695	0.0916322	28.0099	Eml3	Gm10353	3525
chr6	66338836	66339052	217	10	0.745873	0.89934	-0.153467	-28.0068		2610300M13Rik	113112
chr2	58736261	58736359	99	9	0.604631	0.811276	-0.206644	-28.0066	Upp2	Upp2	18680
chr17	47540218	47540362	145	11	0.933825	0.84292	0.0909057	28.0052	Ccnd3	Ccnd3	35070
chr4	106931153	106931286	134	9	0.920181	0.728047	0.192134	28.0035	Ssbp3	Ssbp3	19487
chr15	35789849	35790123	275	8	0.550362	0.855729	-0.305367	-28.0007	Vps13b; 9130002K18Rik	9130002K18Rik	2696
chr16	37676465	37676567	103	10	0.328449	0.53266	-0.204211	-28.0001		Ndufb4	29296
chr17	88662260	88662373	114	10	0.780649	0.932687	-0.152038	-27.9998	Ston1	Gm50056	145
chr8	112110848	112110961	114	11	0.722239	0.842108	-0.119869	-27.9935		Gm22827	48344
chr5	26737260	26737457	198	9	0.825103	0.966002	-0.140899	-27.9933		Dpp6	80096
chr5	23826874	23827022	149	11	0.646877	0.818241	-0.171365	-27.992	4933427G23Rik	Gm22054	9292
chr14	24487068	24487138	71	11	0.195855	0.285865	-0.0900102	-27.988		Rps24	3612
chr9	85652514	85652738	225	10	0.770647	0.572168	0.19848	27.9851		Gm48842	15226
chr7	105033892	105034212	321	9	0.711854	0.903488	-0.191634	-27.9818	Olfr676	Olfr676	1195
chr1	75565720	75565823	104	11	0.612824	0.45674	0.156084	27.9808		Slc4a3	19455
chr11	81075231	81075356	126	9	0.77182	0.924658	-0.152838	-27.9703	Asic2; Gm11417	Gm11417	2829
chr16	90512872	90512953	82	10	0.754289	0.914784	-0.160495	-27.9694		Gm36001	35760
chr11	97496611	97496906	296	9	0.924461	0.740619	0.183842	27.967	Arhgap23; 4933428G20Rik	Arhgap23	5468
chr15	95640016	95640219	204	9	0.194869	0.347872	-0.153004	-27.9656	Dbx2	Dbx2	16454
chr10	110347486	110347691	206	8	0.802376	0.547308	0.255068	27.9606	Nav3	Gm47338	32021
chr17	4296867	4296994	128	8	0.763286	0.959496	-0.19621	-27.9603		4930548J01Rik	177422
chr2	168570001	168570202	202	9	0.966469	0.786756	0.179713	27.9575	Nfatc2	Nfatc2	50904
chr13	64080703	64080799	97	9	0.587538	0.406735	0.180803	27.9574	Hsd17b3	Slc35d2	15604
chr19	45132572	45132680	109	10	0.620499	0.779634	-0.159135	-27.9563		Tlx1	18107
chr8	94529738	94529987	250	8	0.820905	0.576378	0.244527	27.9483		Cpne2	3251
chr7	23151851	23151959	109	10	0.953792	0.829779	0.124012	27.946		Gm10662	18856
chr13	30264147	30264265	119	11	0.781981	0.890077	-0.108095	-27.942		Agtr1a	72293
chr4	31424505	31424709	205	10	0.8358	0.65059	0.18521	27.9407		Gm25705	249597
chr10	98708756	98708851	96	10	0.909938	0.782549	0.127389	27.9363		Gm5427	54958
chr7	142581043	142581187	145	9	0.421118	0.593899	-0.172781	-27.9356		Gm27786	3195
chr8	107960386	107960502	117	10	0.58887	0.451199	0.137671	27.9348	Zfhx3	Zfhx3	17743
chr17	79115261	79115423	163	10	0.632509	0.802193	-0.169684	-27.9322		Qpct	63074
chr1	19454082	19454225	144	8	0.928862	0.692125	0.236737	27.9318		Gm24633	59772
chr13	63665520	63665594	75	9	0.686585	0.858884	-0.1723	-27.9268		1700024I08Rik	10236
chr17	5940776	5940827	52	11	0.337733	0.233956	0.103777	27.9245		Synj2	503
chr18	36122125	36122284	160	9	0.47948	0.741561	-0.262081	-27.9243	Nrg2	4930471G03Rik	16475
chr17	53689807	53689886	80	10	0.138831	0.21998	-0.0811483	-27.9241		Sgo1	15022
chr15	97415329	97415424	96	9	0.51872	0.31369	0.20503	27.9237		Pced1b	54128
chr7	38018699	38018806	108	10	0.264377	0.149516	0.114861	27.9231	Uri1	Gm30684	31447
chr2	35843029	35843120	92	10	0.296741	0.161279	0.135461	27.9208	Ttll11	Gm10829	1165
chr10	130592160	130592249	90	11	0.781354	0.894482	-0.113128	-27.9203		Gm26445	25
chr15	40507672	40507804	133	10	0.883594	0.970713	-0.0871198	-27.9179		Gm16294	3649
chr11	71751530	71751602	73	11	0.153566	0.230352	-0.0767854	-27.9165	Wscd1	Wscd1	155
chr17	87330722	87330805	84	11	0.141487	0.253262	-0.111775	-27.9064	Ttc7; Gm15978	Gm15978	959
chr15	44496717	44497025	309	8	0.947038	0.669983	0.277055	27.9055	Pkhd1l1	Pkhd1l1	39165
chr5	32459503	32459553	51	13	0.246961	0.192529	0.0544313	27.903	Ppp1cb	Ppp1cb	282
chr4	81385152	81385300	149	10	0.553895	0.777158	-0.223263	-27.9011	Mpdz	Gm25803	46879
chr13	41559506	41559626	121	9	0.803004	0.952344	-0.14934	-27.8992	Gm32184	Gm32184	16502
chr17	59488568	59488726	159	8	0.638819	0.892493	-0.253674	-27.8978		Gm23203	80990
chr10	26078420	26078488	69	11	0.180459	0.246794	-0.0663359	-27.8976	Tmem200a; Gm9767	Gm9767	166
chr5	111684028	111684107	80	10	0.619132	0.775819	-0.156687	-27.8965		Gm26897	49895
chr4	133833680	133833921	242	9	0.893275	0.723612	0.169663	27.8939		Rps6ka1	13609
chr7	28616362	28616485	124	10	0.824598	0.933746	-0.109148	-27.8926	Acp7	Acp7	8726
chr1	56972468	56972524	57	11	0.243389	0.185936	0.0574529	27.8923	9130024F11Rik	9130024F11Rik	989
chr10	37240834	37240915	82	8	0.425908	0.732524	-0.306617	-27.8922		4930543K20Rik	22559
chr1	128456862	128456991	130	10	0.370009	0.542113	-0.172104	-27.891		Gm23902	33177
chr15	78832324	78832431	108	11	0.753148	0.590016	0.163132	27.8892		Cdc42ep1	10299
chr5	142157104	142157208	105	10	0.403777	0.569046	-0.16527	-27.8853	Sdk1	Foxk1	244392
chr11	70682927	70683035	109	10	0.701122	0.853092	-0.15197	-27.882	Camta2	Inca1	5433
chr1	91083120	91083299	180	9	0.890771	0.703156	0.187615	27.8774	Lrrfip1	Lrrfip1	29535
chr5	89925415	89925665	251	9	0.741852	0.933563	-0.191711	-27.8773		Adamts3	91186
chr4	154011685	154011738	54	11	0.234562	0.168422	0.0661398	27.8753		Lrrc47	45
chr6	93822558	93822728	171	10	0.788983	0.918987	-0.130004	-27.8695	Magi1	Gm23035	28787
chr14	79384632	79384775	144	10	0.935531	0.791285	0.144245	27.8676	Naa16	Mtrf1	13139
chr13	55740697	55740771	75	10	0.711428	0.572007	0.139421	27.8655	Pcbd2	Pcbd2	13330
chr12	28905451	28905564	114	8	0.813817	0.949475	-0.135658	-27.8588		Gm31508	4777
chr8	123728947	123729085	139	10	0.50146	0.369466	0.131994	27.8577	Galnt2l; Gm45781	Gm45781	1176
chr4	153926252	153926401	150	8	0.627563	0.388539	0.239024	27.8438		Gm13115	18867
chr8	108467388	108467491	104	11	0.65544	0.793659	-0.138219	-27.8424	Zfhx3	Gm39244	59548
chr5	148233178	148233277	100	8	0.778104	0.93803	-0.159926	-27.8399	Mtus2	Gm43553	26951
chr2	170174347	170174593	247	10	0.411459	0.584131	-0.172672	-27.8391		Zfp217	65702
chr6	134164573	134164638	66	10	0.77543	0.906881	-0.131451	-27.8382	Etv6	Gm17088	4305
chr15	6073217	6073486	270	8	0.963243	0.756415	0.206828	27.8337		Gm23139	77999
chr9	16261544	16261749	206	6	0.947434	0.48686	0.460574	27.8326	Fat3	Gm48726	171322
chr5	100049118	100049583	466	9	0.506612	0.727122	-0.220509	-27.8304	Enoph1	Gm26363	7790
chr6	72219039	72219155	117	8	0.370144	0.635626	-0.265482	-27.8283	Atoh8	Atoh8	12863
chr16	18308002	18308312	311	8	0.588684	0.877567	-0.288883	-27.8233	Tango2	Tango2	6625
chr3	89281096	89281154	59	11	0.133573	0.212691	-0.0791175	-27.8224		Efna1	9357
chr8	49227490	49227779	290	8	0.739367	0.960936	-0.221569	-27.8175		Gm45832	3036
chr7	139723580	139723756	177	8	0.762087	0.959177	-0.19709	-27.8167		Mir6401	55437
chrX	100975345	100975533	189	6	0.818388	0.360344	0.458044	27.8072	Tex11	Gm24577	30475
chr14	94309654	94309806	153	8	0.638309	0.382521	0.255787	27.8058		Gm23324	138566
chr1	146211980	146212317	338	8	0.695724	0.921503	-0.22578	-27.8033		Gm29514	207455
chr18	12972066	12972199	134	10	0.699946	0.542247	0.157699	27.8026	Impact	Impact	144
chr3	152107408	152107566	159	9	0.36734	0.207715	0.159625	27.8007	Gipc2	Gm31881	970
chr3	157928298	157928415	118	8	0.752775	0.965845	-0.213071	-27.7996	1810013D15Rik	1810013D15Rik	2588
chr14	87345431	87345588	158	10	0.739782	0.912347	-0.172565	-27.7988		Gm23278	813
chr7	63184353	63184480	128	10	0.89536	0.754506	0.140853	27.7956	Chrna7	Gm44741	50190
chr1	159537090	159537332	243	9	0.77556	0.530502	0.245059	27.795	Tnr	Tnr	13322
chr19	4829264	4829587	324	9	0.611216	0.808079	-0.196863	-27.7915	Ccs	Ccs	3855
chr18	34034132	34034318	187	10	0.937601	0.857467	0.0801339	27.7906		Gm22788	9913
chr8	114619488	114619729	242	9	0.606379	0.800589	-0.19421	-27.7903	Wwox	Gm16117	20057
chr2	124425000	124425091	92	9	0.870629	0.971005	-0.100376	-27.7827	Sema6d	Sema6d	185295
chr17	3257805	3257860	56	10	0.746125	0.867383	-0.121258	-27.7813	Gm49797	Gm34035	12875
chr8	9152556	9152655	100	9	0.576218	0.717709	-0.141491	-27.7795		Gm44516	43
chr2	172550166	172550277	112	11	0.164755	0.262198	-0.0974428	-27.7781	Tfap2c	Tfap2c	574
chr3	131246102	131246299	198	10	0.69404	0.872213	-0.178173	-27.7714	Hadh	Hadh	12684
chrX	60916969	60917090	122	8	0.757397	0.41263	0.344766	27.7714		Gm14662	23317
chr4	135653318	135653481	164	8	0.528337	0.773011	-0.244674	-27.7694		1700029M20Rik	26664
chr7	95991274	95991376	103	10	0.263323	0.419878	-0.156555	-27.7691		Tenm4	179971
chr3	67209504	67209578	75	11	0.958085	0.848532	0.109553	27.768	Rsrc1	Gm22295	153547
chr7	44840893	44841095	203	11	0.692677	0.810331	-0.117654	-27.7673	Tbc1d17	Tbc1d17	4201
chr5	143624151	143624322	172	10	0.401773	0.234696	0.167077	27.7524	Cyth3	Cyth3	1705
chr10	67537167	67537288	122	9	0.36996	0.20291	0.167049	27.751		Egr2	701
chr12	26681452	26681656	205	8	0.803171	0.533992	0.269179	27.7497		Gm47847	84194
chr7	80534567	80534689	123	10	0.118667	0.216697	-0.0980308	-27.7496	Blm	Crtc3	52059
chr11	72075259	72075425	167	10	0.936204	0.812122	0.124081	27.7473	Pitpnm3	Pitpnm3	27732
chr6	127657490	127657543	54	8	0.791679	0.919737	-0.128058	-27.7461	Cracr2a; Gm43634	Gm43634	13051
chr5	104945274	104945607	334	9	0.821658	0.970714	-0.149056	-27.7458	Abcg3	Gm24097	8624
chr13	61204673	61205080	408	9	0.729206	0.93599	-0.206784	-27.742		Cts6	9542
chr9	10541149	10541386	238	10	0.612073	0.790099	-0.178026	-27.7399	Cntn5	Gm25086	246103
chr18	42554820	42554966	147	9	0.685902	0.867535	-0.181633	-27.7363	Tcerg1	Gm27457	19388
chr2	171731772	171731838	67	8	0.811193	0.934048	-0.122855	-27.7317		1700028P15Rik	225106
chr12	36670868	36671069	202	9	0.594937	0.356683	0.238254	27.7225	Crppa	Mir5099	145336
chr13	23833994	23834202	209	9	0.906717	0.770556	0.136161	27.7216		Slc17a3	5439
chr7	3324662	3324895	234	8	0.707588	0.923083	-0.215495	-27.7214	Prkcg	Cacng7	8292
chr3	80157456	80157742	287	8	0.944094	0.704421	0.239673	27.7207	A330069K06Rik	Gm43839	23325
chr18	8088587	8088655	69	9	0.864366	0.670988	0.193378	27.7193		Gm35031	91991
chr7	137303296	137303447	152	10	0.528479	0.314423	0.214056	27.7191	Ebf3	Gm10578	68614
chrX	99885100	99885255	156	9	0.458769	0.708723	-0.249955	-27.7189		Tmem28	64080
chr15	102313820	102313949	130	10	0.950017	0.838314	0.111703	27.7184	Espl1	Pfdn5	12295
chr15	84935110	84935174	65	10	0.633784	0.752559	-0.118775	-27.7176	Nup50	5031439G07Rik	8825
chr13	94817222	94817320	99	10	0.445597	0.266395	0.179202	27.7155	Tbca	Tbca	511
chr6	100377652	100377827	176	10	0.766105	0.951061	-0.184956	-27.7149		Gm44044	105043
chr11	99121361	99121458	98	10	0.527	0.362234	0.164766	27.7137		Ccr7	22834
chr10	67310032	67310202	171	10	0.764159	0.910033	-0.145874	-27.7121	Gm49454	Gm49454	12627
chr19	15668449	15669108	660	10	0.366011	0.531266	-0.165255	-27.7103		Gm24319	11554
chr12	63701831	63702051	221	9	0.952133	0.795841	0.156292	27.7066		Gm24921	91964
chr12	51218642	51218736	95	8	0.914267	0.707861	0.206406	27.7063		G2e3	129418
chr2	130581524	130581674	151	10	0.203214	0.349342	-0.146128	-27.7058	Avp	Avp	905
chr18	58230844	58231000	157	10	0.818148	0.673678	0.14447	27.7024		Gm25660	627
chr6	35539138	35539200	63	10	0.134808	0.215093	-0.0802855	-27.6986	Mtpn	Gm23053	14596
chr8	107861928	107862177	250	9	0.430904	0.667962	-0.237057	-27.6972		5033426E14Rik	7756
chr9	113059714	113059940	227	9	0.749933	0.939292	-0.18936	-27.6963		Gm36251	11268
chr12	104278591	104278723	133	9	0.738652	0.871295	-0.132643	-27.6807		Serpina3i	15470
chrX	130452082	130452385	304	8	0.537323	0.21078	0.326543	27.6772	Diaph2	Gm26209	435586
chr8	120451469	120451668	200	9	0.893919	0.755136	0.138784	27.6772	Galnt2l	Gm22715	8011
chr6	30009876	30010036	161	9	0.662605	0.792624	-0.130019	-27.6695		Gm23049	21489
