## Supplementary Table 2 for "DNMT1-Mediated Regulation of Somatostatin-positive Interneuron Migration Impacts Cortical Architecture and Function" (part 2 of 2)

### Sheet: Sheet1 (continued)
chr	start	end	length	nCG	meanMethyCtrl	meanMethyKO	diff.Methy	areaStat	Genes	closest Transcription start	distance_to_closest_Transcription_start [bp]
chr6	114936194	114936302	109	9	0.704909	0.840245	-0.135336	-27.6687		Tamm41	68186
chr12	117688169	117688231	63	8	0.615068	0.86326	-0.248193	-27.6649	Rapgef5	Rapgef5	666
chr12	104824678	104824971	294	9	0.524024	0.743094	-0.21907	-27.6647	Clmn	4930408O17Rik	32692
chr19	7398909	7398990	82	10	0.439197	0.545487	-0.10629	-27.6599		1700105P06Rik	16373
chr4	154462047	154462139	93	9	0.653953	0.78105	-0.127097	-27.6513	Prdm16	Gm13133	88234
chr8	45249567	45249637	71	10	0.870746	0.744144	0.126602	27.651	F11	F11	8394
chr7	46104570	46104633	64	11	0.777988	0.862801	-0.0848127	-27.6505		Abcc8	11
chr3	103377744	103377872	129	8	0.689303	0.944026	-0.254723	-27.6406		Gm25009	15188
chr1	61377174	61377316	143	10	0.498925	0.289457	0.209468	27.6395		9530026F06Rik	1257
chr3	143378396	143378553	158	10	0.430341	0.284282	0.146059	27.6364		Gm43612	9821
chr10	126983548	126983609	62	10	0.719729	0.586275	0.133454	27.6352	Ctdsp2	Ctdsp2	4832
chr6	100874488	100874692	205	9	0.860485	0.650629	0.209856	27.635		Ppp4r2	40867
chr9	85820992	85821066	75	10	0.80963	0.917155	-0.107525	-27.6335	9330154J02Rik	9330154J02Rik	691
chrX	136245609	136245717	109	11	0.305962	0.508987	-0.203025	-27.6309	Tceal9	Tceal9	73
chr1	75738688	75738855	168	9	0.428398	0.679594	-0.251195	-27.6302		Slc4a3	192423
chr16	18623347	18623403	57	10	0.45187	0.331554	0.120316	27.6294	Gm49601; Septin5	Septin5	687
chr2	180659640	180659707	68	10	0.258973	0.338349	-0.0793753	-27.6282	Dido1	Dido1	1677
chr12	24207061	24207205	145	9	0.946618	0.816063	0.130555	27.6277		9030624G23Rik	163860
chr6	101948707	101948813	107	8	0.483359	0.712267	-0.228909	-27.6269		Gm44177	35435
chr2	163143536	163143685	150	9	0.33256	0.518418	-0.185859	-27.6256	Gm11454	Gm14254	9358
chr10	92102550	92102750	201	9	0.805627	0.61825	0.187377	27.623	Rmst	Gm27588	886
chr15	79952043	79952212	170	10	0.439648	0.603705	-0.164057	-27.6228		Cbx7	33934
chr9	103076769	103076915	147	10	0.804481	0.911027	-0.106545	-27.6201	Slco2a1	Gm47468	5971
chr6	30735272	30735331	60	8	0.619883	0.451335	0.168548	27.6107	Mest; Gm44296	Gm44296	244
chr8	46269531	46269861	331	10	0.423978	0.62407	-0.200092	-27.609		Gm24669	2519
chr4	151611687	151611925	239	9	0.67081	0.848791	-0.17798	-27.5979	Camta1	4930589P08Rik	235218
chr14	121166396	121166505	110	7	0.865898	0.721001	0.144897	27.5957	Farp1	B930095G15Rik	82309
chr9	25490892	25491183	292	10	0.51217	0.705734	-0.193563	-27.5945	Eepd1	Eepd1	9346
chr4	62891299	62891403	105	10	0.501194	0.66301	-0.161816	-27.5824		Gm25391	48041
chr10	9665562	9665721	160	9	0.743232	0.912944	-0.169712	-27.5797	Samd5	Samd5	42627
chr3	55017612	55017757	146	10	0.681298	0.813226	-0.131928	-27.5787		Ccna1	27862
chr11	107131925	107131982	58	10	0.35121	0.263561	0.0876489	27.5774	Bptf	Gm11715	25482
chr12	21267548	21267640	93	9	0.925993	0.810437	0.115557	27.5771	Asap2; Itgb1bp1	Itgb1bp1	129
chr5	66808916	66809168	253	8	0.599091	0.850929	-0.251838	-27.575	Limch1	Limch1	63034
chr13	52345778	52345968	191	10	0.601027	0.770196	-0.169169	-27.5696		Diras2	158601
chr7	19370148	19370212	65	9	0.191247	0.264772	-0.0735243	-27.5694	Ppp1r13l	Ppp1r13l	8933
chr6	135410305	135410510	206	9	0.531357	0.727228	-0.195871	-27.5685		Emp1	42813
chr2	76077931	76078115	185	10	0.84895	0.935938	-0.0869878	-27.5674	Pde11a	Pde11a	88020
chr7	39656299	39656481	183	9	0.92539	0.78197	0.143419	27.5653		Gm26327	25908
chrX	79074989	79075091	103	10	0.884043	0.76457	0.119473	27.5648		Gm23556	166441
chr7	48597421	48597615	195	10	0.738789	0.896866	-0.158077	-27.5629		Mrgprb3	45381
chr1	42688205	42688303	99	8	0.130962	0.4405	-0.309538	-27.5624	Pantr1	Pantr1	4821
chr2	112210543	112210607	65	8	0.700626	0.857559	-0.156934	-27.5601		Lpcat4	28924
chr9	102625569	102625623	55	8	0.34617	0.199923	0.146247	27.5592	Cep63	Anapc13	726
chr8	35289422	35289570	149	9	0.282898	0.436396	-0.153498	-27.556		Gm34597	56120
chr14	65381087	65381190	104	9	0.651671	0.797844	-0.146173	-27.5458	Zfp395	Pnoc	19585
chr12	112492096	112492198	103	10	0.819358	0.644614	0.174744	27.5444	A530016L24Rik	A530016L24Rik	2623
chr4	128273433	128273522	90	11	0.7566	0.876485	-0.119884	-27.5378	Csmd2	Hmgb4os	12390
chr1	78489436	78489537	102	11	0.193858	0.101796	0.0920618	27.5366		BC035947	7589
chr17	35499113	35499390	278	8	0.704294	0.958096	-0.253802	-27.5334		Pou5f1	6904
chr8	125232886	125232968	83	10	0.615734	0.459012	0.156722	27.5323	Disc1	Gm16237	8487
chr2	130398176	130398228	53	11	0.382881	0.263281	0.1196	27.5297		Gm28372	7062
chr1	97200628	97200769	142	9	0.918064	0.680034	0.23803	27.5276		Slco6c1	141115
chr8	95327965	95328051	87	11	0.874302	0.807152	0.0671504	27.5252	Zfp319	Usb1	4318
chr12	34028965	34029102	138	10	0.821253	0.959519	-0.138266	-27.5243		Hdac9	18614
chr8	87233970	87234030	61	10	0.490084	0.670384	-0.1803	-27.5219	Gm27169	Gm27169	30945
chr7	136033835	136033936	102	11	0.945735	0.820755	0.12498	27.5168		Gm36737	133250
chr3	16253046	16253375	330	9	0.770991	0.552162	0.218828	27.5161		Ythdf3	69811
chr11	96465607	96465849	243	10	0.715733	0.862119	-0.146386	-27.5145	Skap1	Skap1	927
chr13	88810875	88811059	185	9	0.894787	0.75957	0.135217	27.5127		Edil3	10596
chr7	40037929	40038209	281	8	0.705555	0.926294	-0.220739	-27.5126		Gm38199	39475
chr2	169927967	169928071	105	10	0.836939	0.947529	-0.11059	-27.5039		AY702102	34047
chr3	51875211	51875314	104	10	0.633352	0.758956	-0.125604	-27.5034	Maml3; Gm37675	Gm37675	2222
chr4	22301452	22301701	250	9	0.136224	0.333756	-0.197532	-27.5006		Fbxl4	56090
chr6	32017965	32018063	99	10	0.688911	0.81868	-0.129768	-27.4993		1700012A03Rik	32319
chr11	113309090	113309269	180	9	0.694533	0.465642	0.228891	27.4939	Slc39a11	Slc39a11	64238
chr15	92584361	92584422	62	10	0.710747	0.86201	-0.151263	-27.4938	Pdzrn4	Pdzrn4	12764
chr15	79385569	79385689	121	10	0.888239	0.96633	-0.0780908	-27.4934	Tmem184b	Mir1943	10342
chr1	135463768	135463836	69	9	0.820052	0.916471	-0.0964187	-27.4926	Nav1	Mir1231	9166
chr1	170387357	170387477	121	10	0.278679	0.167838	0.110841	27.4918	Nos1ap	Nos1ap	69899
chr10	20724399	20724576	178	10	0.262886	0.413729	-0.150842	-27.4882	Pde7b	Gm48651	31717
chr7	136582041	136582187	147	8	0.490586	0.69629	-0.205705	-27.4837		Gm24444	73016
chr14	117813310	117813454	145	8	0.790477	0.512279	0.278198	27.481	Gpc6	Mir6239	140432
chr2	90889177	90889268	92	9	0.51471	0.704698	-0.189988	-27.4797	C1qtnf4	C1qtnf4	3318
chr2	116936113	116936209	97	7	0.870874	0.632247	0.238627	27.4796		Gm24914	27123
chr6	137019090	137019156	67	9	0.952577	0.814881	0.137697	27.4784		Gm30055	32495
chr1	111695203	111695284	82	9	0.853111	0.597535	0.255576	27.4777		Gm37934	138619
chr11	22287101	22287152	52	10	0.202543	0.291501	-0.0889582	-27.4772		Gm12050	151719
chr1	159565523	159565594	72	10	0.942263	0.821773	0.12049	27.4761	Tnr	Gm37731	29624
chr2	112564236	112564431	196	9	0.960565	0.765807	0.194758	27.4757	Aven	Aven	4603
chr14	68162672	68162938	267	9	0.802943	0.960375	-0.157432	-27.4699		Gm22319	4280
chr5	76469122	76469212	91	8	0.858755	0.596713	0.262042	27.4685		Gm7271	14917
chr2	176708490	176708602	113	11	0.378585	0.230775	0.147811	27.4648	Gm14305	Gm14305	136
chr4	40947801	40947890	90	10	0.154593	0.250912	-0.0963186	-27.4617	Bag1	Chmp5	605
chr3	145777157	145777231	75	11	0.791899	0.677766	0.114134	27.4567	Ddah1	Ddah1	16410
chr9	37254975	37255106	132	10	0.133541	0.265945	-0.132404	-27.4503	Slc37a2	Gm48081	522
chr19	61238404	61238604	201	9	0.946689	0.807195	0.139494	27.4476		Csf2ra	13994
chr18	53736147	53736395	249	9	0.970453	0.879039	0.0914139	27.4473	Cep120	Cep120	50653
chr13	114953288	114953483	196	9	0.503321	0.702437	-0.199116	-27.4466	Itga1	Itga1	193
chr5	25892429	25892681	253	7	0.350406	0.699252	-0.348846	-27.4462		Gm21655	27202
chr2	141433066	141433153	88	7	0.947181	0.692005	0.255176	27.4449	Macrod2	Macrod2os1	202636
chr17	14212715	14212829	115	9	0.805679	0.925503	-0.119825	-27.4393	Gm34510	Gm34510	8988
chr11	6292710	6292785	76	8	0.451649	0.687433	-0.235784	-27.4352	Ogdh	Ogdh	106
chr2	13556043	13556144	102	7	0.951551	0.620401	0.33115	27.4349		Vim	17908
chr15	88426948	88427058	111	9	0.508858	0.282773	0.226085	27.4281		B230214G05Rik	112075
chr6	4631264	4631458	195	8	0.889988	0.711624	0.178364	27.428	Casd1	Gm44432	21031
chr7	142844358	142844479	122	10	0.955153	0.883466	0.0716871	27.4263	Gm6471; Gm39117	Gm39117	7088
chr4	132310246	132310328	83	10	0.529315	0.33982	0.189495	27.4244	Snhg12; Snora61	Snora61	7
chr12	99572461	99572519	59	11	0.895753	0.760867	0.134887	27.4243	Gm26839	4930556H04Rik	2722
chr4	75281815	75281964	150	8	0.94517	0.754226	0.190944	27.4224		Gm22864	1190
chr2	180552285	180552485	201	7	0.826552	0.445236	0.381315	27.4195		Mrgbp	29018
chr15	38151513	38151714	202	8	0.569066	0.829828	-0.260762	-27.413		Gm35167	32495
chr4	138462275	138462449	175	9	0.688189	0.86397	-0.175781	-27.4124		Camk2n1	7962
chr19	55742410	55742467	58	11	0.372423	0.261757	0.110666	27.4113	Tcf7l2	Tcf7l2	69
chr3	88528756	88528900	145	9	0.843738	0.703799	0.13994	27.409		Gm37584	2691
chr12	73800219	73800393	175	8	0.908567	0.722392	0.186175	27.4085	Gm8075	Gm8075	6737
chr8	13677995	13678132	138	10	0.180423	0.305568	-0.125145	-27.4085		Cfap97d2	27893
chr6	137637876	137637998	123	9	0.927951	0.785178	0.142773	27.4049	Eps8	Gm44106	45900
chr11	78825541	78825641	101	7	0.577377	0.377826	0.199551	27.4044		Lyrm9	1042
chr4	62626542	62626692	151	8	0.848605	0.668754	0.179851	27.4032	Rgs3	Gm11209	1134
chr7	45164277	45164358	82	10	0.412739	0.23162	0.181118	27.3975	Slc17a7	Slc17a7	254
chr5	120263909	120263964	56	10	0.361599	0.535668	-0.17407	-27.3971		Gm42655	8652
chr6	55169747	55169910	164	10	0.805273	0.58362	0.221653	27.3963		Inmt	878
chr10	122313313	122313460	148	10	0.726995	0.861797	-0.134802	-27.3917		Gm36041	73578
chr7	3437977	3438220	244	10	0.532491	0.743081	-0.210589	-27.3886		Cacng6	13316
chr5	76975101	76975152	52	11	0.167123	0.238723	-0.0715995	-27.3867	Srp72	Srp72	395
chr7	100165462	100165665	204	9	0.796681	0.951203	-0.154522	-27.3816		Gm34821	5953
chr2	170618894	170619030	137	10	0.709389	0.560955	0.148434	27.379		Gm14264	33539
chr5	20811446	20811603	158	10	0.974943	0.851543	0.1234	27.3692	Phtf2	Phtf2	52784
chr5	3952547	3952613	67	10	0.951548	0.841095	0.110452	27.3632	Akap9	Akap9	24274
chr2	154408139	154408199	61	11	0.258995	0.351826	-0.0928313	-27.3625		Cbfa2t2	28341
chr1	118991065	118991195	131	10	0.646324	0.808354	-0.16203	-27.3623	Gli2	Mir6346	36846
chr1	41349476	41349708	233	9	0.875615	0.70452	0.171095	27.3623		Gm28634	177454
chr18	78049141	78049264	124	10	0.75772	0.600309	0.157411	27.362	Siglec15	Siglec15	5528
chr17	68338640	68338775	136	7	0.52235	0.777321	-0.25497	-27.3603	L3mbtl4	L3mbtl4	64844
chr6	146254106	146254285	180	8	0.85837	0.613119	0.24525	27.3599	Itpr2	Gm44086	14525
chr9	103813861	103814002	142	10	0.852267	0.945863	-0.0935959	-27.3576		Gm29154	74561
chr10	19818805	19818896	92	10	0.443938	0.598164	-0.154225	-27.354		Slc35d3	29110
chr14	72485513	72485849	337	9	0.70305	0.888756	-0.185706	-27.3524	Gm9195	Fndc3a	52432
chr15	27903331	27903495	165	10	0.741616	0.890405	-0.148789	-27.3474	Trio	Gm20555	39533
chr13	94618441	94618648	208	10	0.826391	0.677219	0.149172	27.3466		Gm36991	838
chr9	102297120	102297237	118	9	0.881584	0.632053	0.249531	27.3429	Ephb1	Mir7243	7803
chr18	15161439	15161674	236	9	0.731088	0.920721	-0.189633	-27.3417		Gm2629	33342
chr2	38976702	38976800	99	9	0.84662	0.701966	0.144653	27.3411		Gm13496	20010
chr14	100684912	100685272	361	8	0.796987	0.494399	0.302588	27.3198		Gm22401	15708
chr11	118794012	118794098	87	10	0.420528	0.58067	-0.160142	-27.3194	Rbfox3	Gm11750	2641
chr19	43442388	43442606	219	10	0.589528	0.761923	-0.172394	-27.3169	Cnnm1	Cnnm1	1953
chr1	97513165	97513240	76	11	0.849301	0.923289	-0.0739881	-27.3138		Gm37171	31098
chr9	79720170	79720301	132	9	0.413976	0.249441	0.164534	27.3121		4930562D21Rik	31395
chr6	86209572	86209758	187	10	0.265457	0.451829	-0.186372	-27.3105	Tgfa	Tgfa	14350
chr9	99441030	99441119	90	8	0.626935	0.877007	-0.250072	-27.3103		Nme9	10444
chr16	18023245	18023399	155	9	0.656825	0.851469	-0.194645	-27.3073		Gm49580	5433
chrX	12077042	12077092	51	10	0.201242	0.287735	-0.0864926	-27.3035	Bcor	Bcor	40300
chr1	177543203	177543419	217	10	0.853396	0.690273	0.163123	27.3035		Gm37280	45817
chr2	118895681	118895835	155	9	0.5413	0.337882	0.203417	27.3024		Bahd1	5771
chr5	43745304	43745397	94	10	0.841613	0.638714	0.202899	27.3004	Fbxl5	Fbxl5	681
chr13	111995853	111995998	146	9	0.652282	0.426699	0.225583	27.2975		Gm15322	4388
chr3	121532041	121532129	89	10	0.203318	0.306447	-0.103129	-27.2968	Slc44a3; A530020G20Rik	A530020G20Rik	423
chr5	113348448	113348519	72	9	0.448904	0.607628	-0.158724	-27.2873		Aym1	8845
chr1	184897705	184897769	65	10	0.893797	0.823852	0.0699448	27.2828	Mark1	Mark1	917
chr6	97324672	97324805	134	8	0.606055	0.318605	0.28745	27.2798	Frmd4b	Frmd4b	36313
chr2	5406673	5406910	238	8	0.880086	0.634871	0.245215	27.2778	Camk1d	Camk1d	107787
chr3	115792598	115792818	221	10	0.603742	0.818808	-0.215067	-27.2778		S1pr1	82166
chr4	90797488	90797638	151	10	0.679554	0.825433	-0.145879	-27.273		Gm25244	200373
chr2	163173832	163174077	246	9	0.501805	0.307422	0.194384	27.2725		Gm14254	20938
chrX	45238579	45238711	133	10	0.840252	0.922763	-0.0825106	-27.2706		Prr32	147676
chr10	62335008	62335098	91	10	0.35376	0.504094	-0.150334	-27.2684	Hk1	Hk1os	5598
chr15	78857149	78857266	118	9	0.883383	0.715323	0.168059	27.2642		Gm26634	5806
chrX	71053355	71053653	299	8	0.572457	0.281833	0.290624	27.2636	Mamld1	Mamld1	3100
chr7	31963785	31963861	77	10	0.865488	0.933432	-0.067944	-27.2606		Scgb1b10	137067
chr4	55769566	55769802	237	10	0.77396	0.609909	0.164051	27.2576		Gm12506	164418
chr6	137982409	137982470	62	9	0.271086	0.166927	0.104159	27.2567		Slc15a5	1180
chr7	142971027	142971254	228	8	0.419829	0.711138	-0.291309	-27.2552		Ascl2	3124
chrX	71464219	71464397	179	8	0.883388	0.63232	0.251068	27.2546	Cd99l2; Gm16189	Gm16189	24506
chr1	40411135	40411380	246	8	0.650369	0.908138	-0.257769	-27.2541		Il1rl1	18434
chr6	54216039	54216116	78	10	0.848866	0.714279	0.134587	27.2489	Chn2	Gm15527	32129
chr6	31053127	31053200	74	10	0.580457	0.40519	0.175267	27.2469		Mir29a	9532
chr11	106921000	106921065	66	10	0.169363	0.255091	-0.0857273	-27.2468		Gm27322	343
chr8	24068670	24068869	200	9	0.862257	0.682947	0.17931	27.2447		A730045E13Rik	105233
chr5	96795021	96795236	216	9	0.788664	0.926621	-0.137957	-27.2431	Anxa3	Anxa3	1518
chr2	61656980	61657035	56	11	0.170552	0.23723	-0.0666777	-27.2403		Psmd14	54713
chr18	64095907	64096056	150	9	0.76712	0.879127	-0.112007	-27.2385		St8sia3os	61813
chr11	73308789	73309133	345	8	0.712913	0.955286	-0.242373	-27.235	Aspa	Aspa	3798
chr14	67355786	67355888	103	11	0.570453	0.700572	-0.130119	-27.2248	Ebf2; 4930438E09Rik	4930438E09Rik	23745
chr1	127552769	127552852	84	10	0.774349	0.609712	0.164637	27.2238	Tmem163	Tmem163	61872
chr3	104661774	104662035	262	9	0.650395	0.422881	0.227514	27.2236	Gm29561	Gm29561	432
chr8	85091852	85091943	92	11	0.543411	0.416498	0.126912	27.2231	Man2b1	Man2b1	8538
chr8	54486884	54487102	219	10	0.427281	0.599159	-0.171878	-27.2225		Gm45553	26759
chr3	86142481	86142540	60	11	0.13299	0.177378	-0.0443885	-27.2211	Rps3a1	Gm37933	275
chr9	17310139	17310813	675	6	0.932561	0.45272	0.479842	27.2157		Gm44498	788012
chr5	77748084	77748279	196	9	0.835857	0.942154	-0.106297	-27.2138		Gm22011	78361
chr18	62156624	62156760	137	9	0.733822	0.89744	-0.163619	-27.206		Gm41750	14007
chr5	112070073	112070123	51	10	0.90761	0.806912	0.100698	27.2037		1700016B01Rik	86163
chr12	111388348	111388421	74	11	0.86397	0.936821	-0.0728506	-27.2011		Lbhd2	18460
chr10	42161906	42161959	54	11	0.938501	0.835218	0.103283	27.201		Foxo3	19934
chr13	51194799	51194924	126	8	0.955399	0.829049	0.126349	27.2009		Gm44341	7898
chr9	69212976	69213272	297	9	0.691184	0.877489	-0.186304	-27.2009	Rora	Rora	76705
chr14	14070332	14070557	226	9	0.342848	0.574106	-0.231258	-27.1969	Atxn7	Psmd6	41841
chr8	105500006	105500139	134	10	0.854295	0.725441	0.128854	27.1913		Hsd11b2	18748
chr5	130145237	130145308	72	8	0.167309	0.277402	-0.110093	-27.1875	Kctd7	Kctd7	377
chr14	4416566	4416643	78	9	0.700175	0.516416	0.183759	27.1862	Gm3164	Gm3164	1119
chr2	150649671	150649798	128	7	0.641531	0.887566	-0.246035	-27.1851	Acss1	E130215H24Rik	17822
chr6	97302288	97302408	121	9	0.365611	0.184014	0.181597	27.1848	Frmd4b	Frmd4b	13929
chr15	41872866	41873049	184	8	0.945587	0.787113	0.158474	27.1802		Abra	8791
chr6	3666535	3666735	201	8	0.795819	0.968911	-0.173093	-27.1734		Calcr	19144
chr1	179690059	179690166	108	10	0.650067	0.860825	-0.210758	-27.1721		Kif28	5237
chr11	115263275	115263442	168	9	0.727207	0.86452	-0.137313	-27.1719	Grin2c	Fdxr	4748
chrX	8096252	8096337	86	9	0.576554	0.34919	0.227364	27.1711		Gm6787	834
chr2	124483445	124483617	173	9	0.498358	0.261575	0.236784	27.1685	Sema6d	Sema6d	126850
chr13	107819653	107819803	151	9	0.785406	0.585731	0.199675	27.1653	Zswim6	Gm22118	9456
chr1	131080083	131080234	152	9	0.626296	0.843468	-0.217173	-27.1644	Mapkapk2	Gm37084	6168
chr19	57352632	57352744	113	10	0.920451	0.815586	0.104866	27.1606	B230217O12Rik	Fam160b1	8047
chr8	12171167	12171309	143	10	0.446927	0.306262	0.140665	27.1579		A230072I06Rik	107651
chr5	136899848	136900008	161	10	0.477706	0.668127	-0.190421	-27.1577		Ift22	8301
chr5	52220527	52220628	102	10	0.594629	0.760804	-0.166175	-27.1559	9230114K14Rik	Gm43180	18808
chrX	169302261	169302356	96	9	0.657035	0.814373	-0.157338	-27.1549	Arhgap6	Gm27980	7253
chr4	100303193	100303520	328	9	0.545644	0.786973	-0.241329	-27.1546	Ror1	Ube2u	175655
chr8	25362751	25362896	146	10	0.621653	0.77538	-0.153727	-27.1536		Gm30978	52367
chr3	72698243	72698303	61	11	0.87923	0.934262	-0.0550321	-27.1531		Gm22451	39587
chr14	54925855	54925928	74	11	0.167281	0.23751	-0.0702289	-27.1513	Efs	Il25	6839
chr10	82760522	82760617	96	10	0.652824	0.463194	0.18963	27.1498	Nfyb	Gm47561	10798
chr2	35514291	35514466	176	9	0.509077	0.702716	-0.193639	-27.1476		Gm35202	10761
chr5	146987663	146987812	150	9	0.737876	0.56069	0.177186	27.1462		Lnx2	28991
chr16	94825773	94825973	201	8	0.960614	0.78641	0.174204	27.1407	Kcnj6	Kcnj6	3242
chr11	63678191	63678300	110	9	0.558003	0.703358	-0.145355	-27.1406		Hs3st3b1	207600
chr8	121806370	121806439	70	11	0.951044	0.886476	0.0645682	27.1393	Galnt2l; Klhdc4	Gm20406	44
chr7	49618556	49618609	54	10	0.856783	0.956314	-0.0995315	-27.1382		Dbx1	12942
chr6	143163453	143163518	66	8	0.835491	0.658742	0.176749	27.1351		Etnk1	3767
chr9	65461328	65461436	109	11	0.206788	0.122475	0.0843132	27.1302	Spg21	Spg21	376
chr17	88658606	88658779	174	9	0.653692	0.868254	-0.214561	-27.1268	Ston1	Gm50056	3799
chr8	125641886	125642044	159	8	0.657577	0.840045	-0.182468	-27.1184		Map10	27931
chr10	70801151	70801237	87	10	0.620072	0.771324	-0.151252	-27.1173		Gm48021	6090
chr10	67538943	67538993	51	10	0.137697	0.207765	-0.0700681	-27.1167	Egr2	Egr2	261
chr15	85465989	85466121	133	10	0.797793	0.909995	-0.112202	-27.1166		7530416G11Rik	26746
chr4	130752513	130752586	74	11	0.760126	0.644911	0.115215	27.1162	Pum1	Snord85	2880
chr1	75514175	75514271	97	9	0.792396	0.915399	-0.123003	-27.1132		Inha	7099
chr5	124495952	124496059	108	10	0.554954	0.40886	0.146094	27.1112	Rilpl1	Rilpl1	2873
chr11	62551553	62551610	58	11	0.145502	0.204847	-0.0593451	-27.1109	Ubb	Ubb	383
chr13	119393120	119393237	118	9	0.818325	0.666079	0.152245	27.1031	Nnt	Paip1	35480
chr1	76896747	76896898	152	9	0.856068	0.688278	0.16779	27.0996	Gm816	Gm816	6276
chr4	67495382	67495459	78	7	0.969442	0.80318	0.166263	27.0985		Gm44497	137770
chr13	77386026	77386166	141	8	0.750458	0.435495	0.314963	27.0979	2210408I21Rik	2210408I21Rik	250473
chr5	150403523	150403589	67	9	0.829995	0.703036	0.126958	27.0854	Fry	Gm5	96223
chr10	12466829	12467032	204	8	0.94119	0.712705	0.228485	27.0842	Utrn	Gm48798	46026
chr7	46795127	46795274	148	9	0.538056	0.356941	0.181115	27.0831	Hps5	Gtf2h1	975
chr5	114812761	114812935	175	10	0.93444	0.836493	0.0979465	27.0828	1500011B03Rik	1500011B03Rik	3726
chr14	76982181	76982421	241	6	0.307327	0.743621	-0.436293	-27.0821		Lacc1	42018
chr1	153052289	153052353	65	10	0.434879	0.289813	0.145066	27.0819	Nmnat2	Gm28960	14191
chr10	7845239	7845300	62	8	0.837089	0.662677	0.174412	27.0813	Zc3h12d	Gm24726	3121
chr1	166048276	166048357	82	8	0.264997	0.139277	0.12572	27.0806		Gm37923	44138
chr1	168033843	168033914	72	11	0.749118	0.884714	-0.135596	-27.075	Gm20711	Gm20711	29705
chr6	18508510	18508602	93	8	0.862413	0.605123	0.257289	27.0715	Cttnbp2	Gm26233	59240
chr8	85478815	85479052	238	10	0.896982	0.765939	0.131043	27.0704		Gpt2	13760
chr9	28407489	28407719	231	9	0.930722	0.779333	0.151389	27.0704	Opcml	Opcml	3693
chr18	83399896	83399971	76	9	0.459194	0.599205	-0.140011	-27.0615		Gm50413	7339
chr10	29466575	29466712	138	10	0.944658	0.789135	0.155523	27.06	Rspo3	Rspo3	14158
chr8	84822657	84822769	113	10	0.284389	0.469406	-0.185018	-27.0561	Dand5	Dand5	7254
chr14	60840201	60840469	269	7	0.896252	0.603869	0.292383	27.055	Mipep	Mipep	55577
chr18	35499381	35499443	63	8	0.765427	0.942635	-0.177209	-27.0529		Gm50149	721
chr15	78428461	78428554	94	9	0.369303	0.262844	0.106459	27.0526		Kctd17	102
chr13	81831839	81831925	87	9	0.811266	0.951306	-0.14004	-27.0525		Cetn3	48763
chr10	119544617	119544702	86	10	0.361275	0.55166	-0.190385	-27.0517	Grip1	Gm47342	20780
chr16	75783998	75784227	230	9	0.776271	0.911695	-0.135423	-27.0467		Gm22923	19677
chr7	133176878	133176997	120	8	0.714162	0.880404	-0.166242	-27.0338		4930483O08Rik	48628
chr10	41932229	41932415	187	9	0.569967	0.39514	0.174827	27.0285	Armc2	Armc2	17230
chr12	3892093	3892164	72	10	0.16412	0.317417	-0.153297	-27.0274	Dnmt3a	Dnmt3a	350
chr4	131099644	131099768	125	10	0.96285	0.845153	0.117697	27.0214		A930031H19Rik	98813
chr17	30063748	30063812	65	9	0.825003	0.66665	0.158354	27.0203	Zfand3	Zfand3	58685
chr2	69857565	69857631	67	10	0.931235	0.851469	0.0797657	27.0133		Ssb	3996
chr17	72835986	72836062	77	7	0.460334	0.278567	0.181767	27.0124		Ypel5	466
chr7	78388295	78388521	227	10	0.933125	0.798797	0.134328	27.0119	Ntrk3	Ntrk3	87606
chr11	75572213	75572271	59	11	0.334873	0.45177	-0.116898	-27.0104	Slc43a2	Pitpna	15883
chr17	78430746	78430929	184	9	0.751522	0.891599	-0.140077	-27.0067		Gm50034	21931
chr10	59468842	59468987	146	10	0.767752	0.602539	0.165213	27.006	Mcu	Mcu	20246
chr14	122420353	122420571	219	10	0.753512	0.90646	-0.152948	-27.0059		Gm5089	14500
chr3	50307875	50307939	65	7	0.660581	0.82871	-0.168129	-27.0049	Slc7a11	Slc7a11	57062
chr3	65936626	65936733	108	9	0.457622	0.626016	-0.168394	-26.9998		Ccnl1	9524
chr14	77649669	77649763	95	8	0.466371	0.696892	-0.230521	-26.9957	Enox1	Gm49003	71126
chr1	71210124	71210254	131	9	0.957756	0.836172	0.121583	26.9955		Abca12	32151
chr17	75278771	75278839	69	9	0.442856	0.636951	-0.194095	-26.9941	Ltbp1	Ltbp1	99861
chr8	26283446	26283547	102	10	0.644961	0.799392	-0.154431	-26.9899		Gm31784	14905
chr19	32298534	32298621	88	10	0.489622	0.668223	-0.1786	-26.9879	Sgms1	2700046G09Rik	90681
chr5	75754704	75754810	107	10	0.529509	0.327047	0.202462	26.9874	Gm43100	Gm43100	1149
chr15	98533426	98533483	58	10	0.109936	0.182183	-0.0722472	-26.9865	Kansl2	Ccnt1	5262
chr14	21442012	21442224	213	9	0.843717	0.661847	0.18187	26.9855	Adk	Gm30363	7936
chr2	153090907	153091084	178	9	0.456469	0.641529	-0.185061	-26.9845		Hck	17560
chr4	154658865	154658972	108	10	0.775896	0.565894	0.210003	26.9785		Actrt2	7567
chr15	83833344	83833543	200	9	0.907537	0.747876	0.159661	26.9698	Mpped1	Efcab6	33367
chr17	80255663	80255782	120	8	0.572868	0.755313	-0.182445	-26.9639	Dhx57	Gm50087	8562
chr5	128004812	128004868	57	11	0.618305	0.769101	-0.150796	-26.9629	Tmem132d	Tmem132d	223183
chr13	26510696	26510883	188	7	0.65951	0.91041	-0.2509	-26.9611		Gm47881	151743
chr2	154303713	154303767	55	10	0.936721	0.827443	0.109278	26.9533		Bpifb9b	3513
chr1	59342374	59342567	194	10	0.525521	0.708948	-0.183427	-26.9505	Cdk15	Gm29016	36555
chr8	124938135	124938195	61	10	0.766691	0.924096	-0.157405	-26.9429	Egln1	Egln1	29549
chr2	163778570	163778751	182	10	0.761554	0.918649	-0.157096	-26.9381		Ccn5	42318
chr1	67042740	67042872	133	9	0.894572	0.745513	0.149059	26.9326		Lancl1	39366
chr17	48603243	48603321	79	8	0.739868	0.557358	0.18251	26.9321		Gm24071	14579
chr15	97380046	97380238	193	9	0.711043	0.863598	-0.152555	-26.9304	Pced1b	Pced1b	18845
chr9	34416043	34416287	245	9	0.769552	0.54048	0.229071	26.9258		Gm47858	43137
chr12	102282793	102282848	56	9	0.308933	0.20185	0.107083	26.921		Rin3	254
chr15	83058311	83058526	216	9	0.665392	0.838342	-0.17295	-26.9158		Serhl	41892
chr10	40995066	40995271	206	8	0.871462	0.678922	0.19254	26.9117		Gm48057	40128
chr10	115176852	115177125	274	9	0.762848	0.906184	-0.143336	-26.9043	Tph2	Tbc1d15	21019
chr4	120405923	120405975	53	11	0.253869	0.175687	0.0781825	26.9026	Scmh1	Scmh1	617
chr4	77386803	77387036	234	8	0.620589	0.895863	-0.275275	-26.9004		Gm23159	428382
chr1	186987640	186987782	143	8	0.774942	0.895052	-0.12011	-26.8985		D1Pas1	20225
chr14	118639387	118639444	58	9	0.805313	0.698677	0.106636	26.8963	Abcc4	Mir6391	47019
chr4	139882363	139882613	251	9	0.967344	0.830039	0.137304	26.8934		Gm1667	28124
chr19	37023984	37024055	72	9	0.873827	0.716535	0.157292	26.8915	Cpeb3	Cpeb3	50
chr16	57391674	57391821	148	6	0.268516	0.297622	-0.0291061	-26.8896	Cmss1; Filip1l	Filip1l	38398
chr19	37698588	37698716	129	9	0.233453	0.140997	0.092456	26.8885	Cyp26a1	Cyp26a1	791
chr18	80287485	80287580	96	9	0.690046	0.51204	0.178005	26.8858	Slc66a2	Kcng2	7060
chr7	126777213	126777275	63	9	0.361252	0.224223	0.137029	26.8852	Ypel3	Ypel3	1
chr7	36770978	36771059	82	10	0.871467	0.934974	-0.0635073	-26.8851	Tshz3	Gm24550	19784
chrX	137122059	137122112	54	10	0.475977	0.339319	0.136659	26.8772		Esx1	6663
chr5	113280255	113280468	214	10	0.313193	0.497752	-0.184559	-26.8694	Sgsm1	Sgsm1	6304
chr13	45493760	45493828	69	11	0.474754	0.594845	-0.120091	-26.8659		Gm23387	7537
chr4	136142927	136143100	174	10	0.172712	0.303828	-0.131115	-26.8589		Id3	569
chr13	102993566	102993733	168	7	0.696578	0.88562	-0.189042	-26.8583	Mast4	Mast4	141061
chrX	68678214	68678302	89	10	0.300388	0.440832	-0.140444	-26.8583		Gm27838	270
chr11	90026244	90026306	63	8	0.645785	0.845958	-0.200173	-26.856		Tmem100	4103
chr18	74043452	74043537	86	8	0.880682	0.769183	0.111499	26.8503	Mapk4	Gm9925	21649
chr14	72351235	72351471	237	9	0.832865	0.640134	0.192731	26.8493		Gm9195	74777
chr11	111749689	111749786	98	10	0.705465	0.855155	-0.14969	-26.8486		Gm11674	46657
chr2	114093653	114093758	106	10	0.666321	0.801827	-0.135506	-26.8408		Aqr	7516
chr1	89527743	89527825	83	10	0.910825	0.807623	0.103201	26.8387	Agap1	Gm25180	35616
chr10	70181481	70181651	171	9	0.93582	0.788167	0.147653	26.8344	Ccdc6	Mrln	23185
chr17	71289140	71289335	196	8	0.640929	0.900544	-0.259615	-26.8319	Emilin2	4930471L23Rik	26288
chr13	46517378	46517635	258	8	0.625917	0.885398	-0.259481	-26.8317	Cap2	Gm24915	1305
chr2	94336244	94336493	250	10	0.854309	0.940283	-0.085974	-26.8315	Ttc17	Ttc17	8308
chr18	74427569	74427692	124	9	0.487628	0.670698	-0.18307	-26.831		Myo5b	14967
chr1	134698450	134698549	100	9	0.683752	0.486903	0.196849	26.8309	Syt2	Syt2	10849
chr6	130142938	130143205	268	8	0.639412	0.876294	-0.236881	-26.8152		Gm24712	3942
chr12	103392795	103392944	150	10	0.829541	0.927783	-0.098242	-26.8103	Otub2	Otub2	142
chr14	70420339	70420672	334	8	0.719251	0.946709	-0.227457	-26.81	Piwil2	Gm22725	1831
chrX	57523241	57523445	205	8	0.596737	0.845016	-0.248279	-26.8098		Gpr101	26574
chr7	68017216	68017322	107	9	0.775428	0.601671	0.173757	26.803	Igf1r	Igf1r	64390
chr9	17304035	17305158	1124	4	0.877708	0.17241	0.705298	26.8025		Gm44498	794116
chr3	117624932	117625186	255	9	0.676985	0.889705	-0.21272	-26.8023	Plppr5	Plppr5	49706
chr11	113200410	113200658	249	8	0.568775	0.828469	-0.259694	-26.8004	2610035D17Rik	4732490B19Rik	2904
chr8	124950284	124950360	77	9	0.305225	0.452205	-0.146979	-26.7994		Egln1	41698
chr18	70119320	70119494	175	8	0.706444	0.915928	-0.209483	-26.7975	Rab27b	Dynap	121108
chr1	63266522	63266773	252	10	0.36908	0.515376	-0.146296	-26.7974		Gm11608	325
chr11	114000272	114000326	55	8	0.562677	0.789677	-0.227	-26.7973	Sdk2	1700025D23Rik	91133
chr3	130501214	130501462	249	8	0.84984	0.596463	0.253377	26.7952	Col25a1	Gm43210	38274
chr18	75997733	75997922	190	9	0.736693	0.513968	0.222724	26.7941	Zbtb7c	1700003O11Rik	16477
chr11	89002934	89003317	384	9	0.652839	0.833692	-0.180853	-26.7862	Trim25	Trim25	3559
chr4	132977717	132977977	261	9	0.614469	0.852829	-0.23836	-26.7859	Fgr	Fgr	602
chr2	9409220	9409323	104	9	0.878888	0.736931	0.141957	26.7853	Gm13219	Gm13219	56701
chrX	93254264	93254495	232	10	0.678123	0.465152	0.212971	26.7728		Gm23454	2791
chr7	132711898	132711997	100	10	0.738604	0.585954	0.152649	26.768	Fgfr2	Fam53b	183
chr12	26076100	26076346	247	8	0.557771	0.339256	0.218516	26.7644		Gm29687	15861
chr16	26041465	26041653	189	9	0.765198	0.587596	0.177602	26.7569	P3h2	AU015336	9656
chr6	128376394	128376509	116	9	0.824524	0.930876	-0.106352	-26.7539	Tex52; Gm44596	Gm43965	586
chr17	70107519	70107758	240	8	0.795614	0.970691	-0.175076	-26.75	Dlgap1	Dlgap1	138118
chr1	132652773	132652954	182	9	0.865167	0.969315	-0.104148	-26.7492	Nfasc	Nfasc	52939
chr15	7077214	7077508	295	9	0.678179	0.461872	0.216307	26.749		Lifr	52344
chr4	66137937	66138127	191	9	0.551184	0.345211	0.205973	26.7462	Astn2	Gm25480	406123
chr1	157118727	157118941	215	9	0.964577	0.80974	0.154837	26.7441		Rasal2	16454
chr4	94788853	94788963	111	8	0.728554	0.919058	-0.190505	-26.7398	Tek	Tek	49336
chr2	179595100	179595293	194	8	0.727155	0.924297	-0.197143	-26.7335	Cdh4	Cdh4	152479
chr11	89273299	89273465	167	8	0.710936	0.931233	-0.220298	-26.7316		Nog	27338
chr13	37680005	37680196	192	9	0.794357	0.934907	-0.14055	-26.7291		Gm49350	4919
chr2	54013797	54013923	127	10	0.940766	0.838301	0.102465	26.7289		Rprm	70295
chrY	4061041	4061188	148	8	0.933911	0.620921	0.31299	26.7288		Gm3376	286237
chr4	140183221	140183363	143	8	0.834595	0.935215	-0.10062	-26.7282	Igsf21	Gm13029	40349
chr8	107057415	107057471	57	10	0.273574	0.16962	0.103954	26.7282	Nip7	Nip7	515
chr11	101301960	101302012	53	11	0.134334	0.193897	-0.0595626	-26.7274	Becn1	Becn1	6054
chr7	126754673	126754750	78	9	0.217467	0.39112	-0.173653	-26.7172		Mapk3	4927
chr10	80514007	80514078	72	11	0.237998	0.144104	0.0938947	26.7149	Onecut3	2610034O05Rik	5239
chr14	32592919	32593079	161	9	0.73133	0.558697	0.172632	26.7129		Gm49743	2413
chr4	125925107	125925169	63	10	0.69324	0.492886	0.200354	26.7126		2610028E06Rik	36911
chr7	138941264	138941314	51	9	0.20669	0.138315	0.0683753	26.7116	Jakmip3	Jakmip3	535
chr2	59242223	59242298	76	8	0.64359	0.798148	-0.154558	-26.7086	Pkp4	Pkp4	12475
chrX	164076893	164077037	145	9	0.609197	0.412488	0.196709	26.7083		Siah1b	6189
chr11	5060672	5060798	127	8	0.825384	0.701624	0.12376	26.7061	Gas2l1	Gas2l1	292
chr14	121697012	121697136	125	8	0.635788	0.432227	0.203561	26.7048	Dock9	Dock9	153587
chr4	21675321	21675502	182	8	0.360142	0.63865	-0.278508	-26.7046		Prdm13	2159
chr3	88450511	88450611	101	10	0.845109	0.707817	0.137292	26.7043	Sema4a	Mir7011	9633
chr6	88370430	88370675	246	9	0.661047	0.456378	0.204669	26.7035	Eefsec	Gm44265	17289
chr1	181424385	181424534	150	8	0.728013	0.920213	-0.1922	-26.7	Cnih3	2900069G24Rik	43208
chr7	126474896	126474948	53	11	0.217438	0.167057	0.0503811	26.6994	Sh2b1	Sh2b1	7892
chr2	117429808	117429874	67	10	0.754044	0.886769	-0.132726	-26.6981		Gm13982	15417
chr13	107910541	107910608	68	9	0.847315	0.707791	0.139524	26.693		Gm22118	81432
chr4	129847180	129847257	78	9	0.90655	0.80336	0.10319	26.6924	Ptp4a2	Ptp4a2	26473
chr19	42815846	42815989	144	8	0.648164	0.900527	-0.252363	-26.6915	Hpse2	Hpse2	29308
chr1	59481432	59481503	72	10	0.156199	0.260234	-0.104035	-26.6901		Fzd7	991
chr1	71648603	71648852	250	9	0.818526	0.964019	-0.145493	-26.689	Fn1	Apol7d	4233
chr3	105628530	105628603	74	9	0.733455	0.86189	-0.128435	-26.6888	Kcnd3	Ddx20	49739
chr9	19278057	19278237	181	6	0.936523	0.47573	0.460793	26.6841		Olfr843	29701
chr6	137592156	137592249	94	7	0.951671	0.803461	0.14821	26.6834	Eps8; Gm44106	Gm44106	180
chr6	137160968	137161083	116	9	0.924394	0.817331	0.107063	26.6741	Rerg	4930480K02Rik	15093
chr1	135781584	135781686	103	10	0.34154	0.490071	-0.14853	-26.6702		Phlda3	15466
chr2	105653230	105653444	215	9	0.860774	0.715342	0.145432	26.6697	Pax6os1	Paupar	4631
chr9	42339089	42339150	62	8	0.565114	0.716773	-0.151659	-26.6682	Tecta	Tecta	9395
chr17	88064591	88064659	69	10	0.413148	0.284386	0.128763	26.6675	Fbxo11	Fbxo11	72631
chr9	44882859	44882933	75	9	0.172224	0.264784	-0.0925601	-26.6655	Gm39326	Gm39326	1110
chr15	80462355	80462525	171	10	0.1835	0.337043	-0.153543	-26.6585	Enthd1	Gm23220	4318
chr8	57321056	57321118	63	11	0.123328	0.176491	-0.0531635	-26.6581	Hand2os1; Hand2	Hand2os1	52
chr15	58824023	58824087	65	11	0.122398	0.190446	-0.0680477	-26.6577		Gm24041	4701
chr7	8397282	8397573	292	8	0.880744	0.622579	0.258165	26.6567		Vmn2r44	31119
chr9	70662294	70662395	102	8	0.694826	0.941753	-0.246927	-26.6544		Gm10642	6044
chr1	126570593	126570803	211	10	0.606362	0.782109	-0.175747	-26.649	Nckap5	Gm38177	246959
chrX	52212436	52212513	78	10	0.532764	0.351012	0.181753	26.6437		Gpc3	59989
chr9	65196820	65196917	98	10	0.114027	0.208178	-0.0941513	-26.6356	Parp16	Gm25313	249
chr2	128179380	128179494	115	11	0.820816	0.714964	0.105852	26.6342	Morrbid	Morrbid	1019
chr5	130476812	130476941	130	10	0.432098	0.599303	-0.167205	-26.6273	Caln1	Caln1	28012
chr9	29838394	29838484	91	9	0.900378	0.754936	0.145442	26.6268	Ntm	Gm15521	247911
chr11	107264934	107265028	95	10	0.719698	0.583458	0.13624	26.6267	Pitpnc1	Pitpnc1	57043
chr12	69297389	69297454	66	9	0.103641	0.182767	-0.0791268	-26.6229	Klhdc2	Klhdc2	668
chr1	182279953	182280182	230	10	0.853552	0.966811	-0.113259	-26.6175	Degs1	Degs1	4182
chr5	54160524	54160742	219	10	0.902144	0.771012	0.131132	26.617		Stim2	161960
chr19	43836191	43836242	52	8	0.632251	0.80349	-0.171239	-26.6166	Abcc2	Abcc2	2611
chr12	34926610	34926708	99	9	0.777347	0.587557	0.189789	26.6133		Gm24429	31587
chr2	160314005	160314147	143	10	0.525571	0.693099	-0.167528	-26.6082	Gm826	Gm826	2145
chr1	26228156	26228323	168	8	0.319049	0.611907	-0.292859	-26.6082		Gm24064	338676
chr6	125165128	125165178	51	11	0.24664	0.160675	0.0859641	26.6035	Gapdh	Ncapd2	2878
chr4	28523554	28523622	69	10	0.227922	0.384289	-0.156367	-26.6029		Gm25378	158239
chr13	44065769	44065871	103	9	0.737332	0.592157	0.145175	26.5969		Gm33630	26258
chr15	98675224	98675337	114	9	0.340017	0.516054	-0.176037	-26.5948	Rnd1	Rnd1	3008
chr15	28170511	28170594	84	9	0.85221	0.94072	-0.08851	-26.5948		Gm49233	16411
chr3	8892036	8892383	348	9	0.646458	0.433466	0.212992	26.5931	Mrps28	Tpd52	33556
chr5	95721018	95721106	89	9	0.856275	0.923475	-0.067201	-26.5902		Gm7978	10770
chr9	35548688	35548806	119	9	0.77703	0.89982	-0.12279	-26.5894	Ddx25	Pus3	10771
chr3	116320854	116320929	76	11	0.901359	0.946677	-0.0453185	-26.586	Cdc14a	Cdc14a	27331
chr12	87327068	87327179	112	9	0.517913	0.718208	-0.200296	-26.584	Sptlc2	Sptlc2	22011
chr10	115044684	115044802	119	9	0.722406	0.887679	-0.165273	-26.5814		Tph2	33956
chr10	106681536	106681746	211	9	0.782367	0.932571	-0.150204	-26.579	Ppfia2	4930532I03Rik	126342
chr11	97512418	97512487	70	10	0.413769	0.612545	-0.198776	-26.578	Srcin1	Srcin1	440
chr1	118916890	118917016	127	7	0.329033	0.563515	-0.234481	-26.5768	Gli2	Mir6346	37329
chr4	133116249	133116322	74	9	0.741789	0.594906	0.146883	26.5758		Wasf2	14255
chr2	86089530	86089762	233	9	0.929324	0.762787	0.166537	26.5734		Olfr1037	4801
chr13	98942104	98942194	91	9	0.888716	0.732582	0.156134	26.5693	Gm35215	Gm35215	5342
chr3	124835725	124835998	274	8	0.759769	0.924442	-0.164673	-26.5677		Gm42825	3783
chrX	101326692	101326888	197	9	0.359227	0.636223	-0.276996	-26.5676		Nlgn3	27483
chr3	145437882	145438031	150	11	0.826	0.923331	-0.0973313	-26.5648	Col24a1	D530037P16Rik	18557
chr19	59552354	59552596	243	8	0.900572	0.636218	0.264354	26.5647	2700089I24Rik	2700089I24Rik	59219
chr17	10011795	10011970	176	10	0.592805	0.776019	-0.183214	-26.5634		Gm34799	85203
chr10	127019359	127019496	138	10	0.726753	0.845747	-0.118994	-26.5613	Avil; Tsfm	Tsfm	2972
chr4	46771284	46771350	67	10	0.832764	0.922765	-0.0900002	-26.5608	Gabbr2	Gabbr2	108980
chr14	47317121	47317321	201	9	0.97598	0.831662	0.144318	26.5598	Mapk1ip1l	Mapk1ip1l	8572
chr11	54304307	54304367	61	10	0.150186	0.228463	-0.0782768	-26.5598	Acsl6	Acsl6	106
chr13	36565119	36565216	98	8	0.209912	0.512988	-0.303076	-26.5549		Gm48767	4644
chr6	123063439	123063568	130	9	0.914369	0.758169	0.1562	26.5547	Clec4b1	Clec4b1	13442
chr14	74816557	74816620	64	10	0.496459	0.660503	-0.164044	-26.5546	Lrch1	Lrch1	53235
chr3	5219086	5219155	70	9	0.31334	0.185087	0.128252	26.5495	Zfhx4; 2700069I18Rik	Zfhx4	533
chr17	29549338	29549577	240	8	0.57979	0.383642	0.196149	26.5454	Gm17657; Tmem217	Tbc1d22b	446
chr12	40920109	40920177	69	10	0.806886	0.94324	-0.136354	-26.5445		Immp2l	103980
chr17	9713211	9713599	389	6	0.577703	0.933063	-0.35536	-26.5443	Gm34684	Gm34684	7674
chr4	125034602	125034684	83	8	0.870088	0.693622	0.176466	26.541	Gnl2	Gnl2	4611
chr18	75676143	75676275	133	9	0.511879	0.72161	-0.20973	-26.54	Ctif	1700034B16Rik	104888
chr3	84194571	84194790	220	10	0.934284	0.793655	0.14063	26.5351	Trim2	Gm6525	20468
chr14	76753404	76753727	324	9	0.858276	0.679071	0.179205	26.5342		4930431P22Rik	6726
chr11	116064707	116064774	68	10	0.686246	0.787289	-0.101044	-26.5327	Unc13d	Unc13d	2070
chr13	46416344	46416418	75	10	0.890633	0.783859	0.106775	26.5298		Rbm24	2089
chr10	110997798	110998109	312	9	0.917642	0.748268	0.169375	26.5291	Zdhhc17	Zdhhc17	56019
chr7	46841528	46841634	107	9	0.40286	0.570604	-0.167744	-26.5248		Ldha	4310
chr14	29728788	29729067	280	9	0.79008	0.936188	-0.146107	-26.5237		Gm48058	3577
chr8	40390426	40390547	122	9	0.933155	0.799993	0.133162	26.5208		Zdhhc2	33388
chrX	101382122	101382325	204	10	0.534341	0.309344	0.224997	26.5201	Gjb1	Gjb1	1613
chr19	58201650	58201840	191	8	0.395617	0.676046	-0.280429	-26.5166		Gm16277	2488
chr14	114920524	114920663	140	8	0.644433	0.381154	0.263279	26.5166		1700100I10Rik	19706
chr2	76596771	76596879	109	8	0.761617	0.606842	0.154776	26.5164	Osbpl6	Prkra	33126
chr1	180911995	180912062	68	8	0.632401	0.771225	-0.138823	-26.5145		Pycr2	7703
chr6	130101750	130101946	197	8	0.750585	0.950971	-0.200387	-26.5136		Gm22621	11540
chr4	45630769	45630830	62	9	0.626254	0.788636	-0.162383	-26.5126		Gm12408	8974
chr4	59364334	59364648	315	10	0.503837	0.72525	-0.221413	-26.5116	Susd1	Susd1	49581
chr7	131656398	131656613	216	10	0.450929	0.301002	0.149927	26.5095	Fgfr2	Bub3	95689
chr8	89045658	89045746	89	9	0.146399	0.244684	-0.0982848	-26.5094		Sall1	18424
chr12	107991535	107991602	68	9	0.508376	0.399668	0.108709	26.5083	Bcl11b	Bcl11b	76314
chr6	122609797	122609898	102	10	0.742288	0.846804	-0.104516	-26.5055	Gdf3	Gdf3	4395
chrX	157599029	157599090	62	11	0.473841	0.345424	0.128417	26.502		Yy2	32911
chr6	97782357	97782525	169	9	0.397983	0.62005	-0.222067	-26.5013		Gm23703	8154
chr4	132973304	132973362	59	9	0.553405	0.335697	0.217708	26.499		Fgr	797
chr16	31070757	31070891	135	9	0.170079	0.306098	-0.136018	-26.4962	Xxylt1	Acap2	21657
chr13	97196814	97197011	198	9	0.596086	0.810569	-0.214483	-26.4958	Hexb	Hexb	20484
chr15	44706284	44706517	234	8	0.442597	0.75847	-0.315873	-26.4949	Sybu	Sybu	34426
chr17	34453292	34453528	237	9	0.887011	0.716008	0.171003	26.492	BC051142	Btnl4	15749
chr9	44087189	44087255	67	11	0.601786	0.456648	0.145138	26.4919	Gm49380; Usp2	Usp2	2240
chr14	75661051	75661271	221	9	0.750762	0.899976	-0.149214	-26.4873	Erich6b	Gm23622	9629
chr3	129884702	129884931	230	9	0.952966	0.817487	0.135479	26.4807	Pla2g12a	Pla2g12a	3519
chr6	138579734	138579927	194	8	0.355056	0.632345	-0.277289	-26.4754	Lmo3	B230110G15Rik	889
chr12	55361078	55361136	59	10	0.903606	0.757903	0.145703	26.4701	Prorp	Psma6	23143
chr2	35882165	35882231	67	10	0.892672	0.779413	0.113259	26.4696	Ttll11	Gm10829	37971
chr17	11326226	11326290	65	9	0.728092	0.514625	0.213466	26.4683	Prkn	Gm37332	42305
chr3	152583961	152584016	56	9	0.97025	0.842986	0.127264	26.4617	Ak5	AI115009	82951
chr14	117663912	117664152	241	9	0.649096	0.826365	-0.177269	-26.4614	Gpc6	Mir6239	289830
chr7	116156697	116156796	100	9	0.827324	0.719849	0.107475	26.461	Plekha7	Plekha7	21765
chr12	107788475	107788609	135	9	0.766218	0.579905	0.186314	26.4579		Gm15208	44340
chr2	160947232	160947306	75	9	0.955984	0.855208	0.100776	26.4562	Chd6	Chd6	255
chr15	91380224	91380316	93	9	0.807467	0.916164	-0.108696	-26.4486	Slc2a13	Slc2a13	112529
chr16	53439679	53439904	226	8	0.583944	0.847397	-0.263453	-26.4468		Gm22459	35594
chr2	143634875	143634946	72	11	0.288109	0.476899	-0.18879	-26.4434	Pcsk2	Pcsk2	88720
chr19	5710924	5711009	86	8	0.623293	0.860466	-0.237173	-26.4423	Ehbp1l1	Ehbp1l1	2870
chr9	67628630	67628744	115	9	0.533603	0.747527	-0.213925	-26.4408		Mir7241	99086
chr1	59471230	59471410	181	9	0.337653	0.569516	-0.231863	-26.4397		Fzd7	11193
chr1	55797310	55797508	199	9	0.7655	0.931128	-0.165628	-26.4391		9130227L01Rik	133930
chr19	3980549	3980743	195	10	0.513124	0.327555	0.185569	26.4356	Aldh3b2	Acy3	6020
chr11	58317343	58317400	58	11	0.754964	0.851839	-0.0968753	-26.4355	Zfp672	Zfp672	2128
chr11	69112597	69112821	225	9	0.447277	0.691382	-0.244105	-26.4336		9130213A22Rik	7456
chr8	20918375	20918620	246	8	0.924041	0.720948	0.203093	26.4314	Gm6040	Gm6040	1886
chr2	167424197	167424290	94	10	0.913956	0.805288	0.108668	26.4216	Slc9a8	Slc9a8	2477
chr13	15704894	15705014	121	9	0.567254	0.729936	-0.162682	-26.4194	Gli3	Gm48408	64095
chr7	34538377	34538498	122	9	0.444383	0.584264	-0.139881	-26.4188		Gm12784	8828
chr16	29995964	29996704	741	21	0.659503	0.545619	0.113884	26.4185		4632428C04Rik	12702
chr10	86685895	86685986	92	9	0.177386	0.296692	-0.119306	-26.4164		Hsp90b1	4944
chr13	60770634	60770866	233	9	0.955018	0.787618	0.1674	26.4091		BC051665	11252
chr4	154545888	154545994	107	10	0.5616	0.743351	-0.181752	-26.4064	Prdm16	Gm13133	4393
chr1	4831246	4831483	238	9	0.747924	0.909079	-0.161156	-26.406	Gm37988; Lypla1	Lypla1	23336
chr8	22886605	22886748	144	9	0.656074	0.443867	0.212207	26.4041	Kat6a	Gm45555	13017
chr9	16341462	16341758	297	8	0.916832	0.516666	0.400166	26.3981	Fat3	Gm48726	91404
chr10	61942476	61942575	100	9	0.752879	0.891348	-0.138468	-26.3981	Col13a1	Gm47919	80927
chr1	16103085	16103172	88	9	0.738678	0.868353	-0.129675	-26.3974	Rpl7	Rpl7	1791
chr5	31647888	31648081	194	9	0.851214	0.699058	0.152156	26.3957	Gm43809; Rbks	Mir3473e	19342
chr3	27709818	27709884	67	9	0.193766	0.324108	-0.130342	-26.3947	Fndc3b	Mir3092	124919
chr3	101516935	101517093	159	8	0.579637	0.762852	-0.183215	-26.3941		Atp1a1	59283
chr11	97986765	97986857	93	11	0.309859	0.209503	0.100357	26.3938		Arl5c	2812
chr9	68696037	68696121	85	9	0.60969	0.469111	0.140579	26.3882	Rora	Rora	42252
chr8	108732866	108733148	283	8	0.285666	0.500127	-0.214461	-26.3747	Zfhx3	Gm38042	4726
chr4	3776921	3777054	134	8	0.702948	0.914182	-0.211234	-26.3728	Lyn	Gm22781	19525
chr19	45956794	45956891	98	11	0.837	0.938651	-0.101651	-26.3708	Armh3	4930505N22Rik	41342
chr5	35935434	35935519	86	9	0.579024	0.75964	-0.180616	-26.3638	Afap1	Afap1	42116
chr3	55612276	55612433	158	10	0.915757	0.754657	0.161101	26.3612		Nbea	12918
chr16	87248427	87248597	171	9	0.577963	0.783326	-0.205364	-26.3607		N6amt1	105757
chr13	42782447	42782533	87	9	0.432126	0.594263	-0.162138	-26.3537	Phactr1	Gm15810	244
chr1	153193246	153193384	139	9	0.912028	0.778538	0.13349	26.3517		Lamc1	25675
chr1	186435402	186435452	51	9	0.340923	0.539145	-0.198222	-26.3516		A730004F24Rik	76479
chr17	85625980	85626080	101	9	0.219174	0.361079	-0.141905	-26.3487	Six3	Six3	4950
chr13	16021930	16021990	61	9	0.801686	0.930057	-0.128371	-26.3469	Inhba	Gm48444	3451
chr17	29611686	29611789	104	10	0.627308	0.802266	-0.174958	-26.3459	Gm28052	2010106G04Rik	2773
chr2	132344156	132344282	127	10	0.815474	0.911371	-0.0958969	-26.3442	Prokr2	Prokr2	6424
chr10	31046727	31046813	87	8	0.799017	0.947839	-0.148822	-26.3426	Gm30676	Gm30676	36848
chr1	131749023	131749172	150	9	0.916328	0.752405	0.163923	26.3417	Slc26a9	Slc26a9	5002
chr12	5464384	5464445	62	9	0.285757	0.479563	-0.193806	-26.3409		2810032G03Rik	52744
chr2	155863397	155863485	89	9	0.417913	0.586619	-0.168706	-26.3394	Uqcc1	Uqcc1	15139
chr12	4474123	4474214	92	10	0.602875	0.784041	-0.181166	-26.3327	Ncoa1	2900045O20Rik	35193
chr3	32496425	32496583	159	8	0.439219	0.738949	-0.299729	-26.3291		Zfp639	13833
chr14	20316196	20316311	116	9	0.882272	0.748359	0.133913	26.3277	Nudt13	Ecd	3655
chr19	23391681	23391833	153	10	0.788044	0.627001	0.161043	26.3231	Mamdc2	Gm50445	26661
chr15	59540937	59541084	148	8	0.720579	0.889847	-0.169268	-26.3231	Nsmce2	Gm36677	77652
chr11	89832264	89832387	124	8	0.797028	0.965789	-0.168761	-26.3197	Ankfn1	Pctp	150400
chr11	98055903	98056033	131	8	0.592499	0.869209	-0.27671	-26.3195		Stac2	19281
chr6	4483993	4484164	172	9	0.767616	0.533508	0.234108	26.3167	Gm37883	Gm37883	520
chr7	126276036	126276211	176	9	0.679818	0.85466	-0.174842	-26.3148	Sbk1	Sbk1	3418
chr8	91372128	91372274	147	8	0.599812	0.856023	-0.256212	-26.3127	Fto	Gm45427	18564
chr6	29759139	29759207	69	8	0.851294	0.950118	-0.0988239	-26.3124	Smo	Ahcyl2	9340
chr7	79563689	79563766	78	9	0.585265	0.416532	0.168734	26.3113		Gm45168	14065
chr2	170269958	170270116	159	8	0.814391	0.948535	-0.134144	-26.3092		Bcas1	77032
chr6	137272587	137272723	137	9	0.288264	0.473844	-0.18558	-26.3	Ptpro	Ptpro	20123
chr16	12299519	12299717	199	9	0.893437	0.746914	0.146524	26.2999		Shisa9	314939
chr1	70725184	70725318	135	9	0.523356	0.2984	0.224955	26.2974		Vwc2l	530
chr11	32104553	32104633	81	8	0.600206	0.340241	0.259966	26.296		Gm12108	9293
chr3	108284653	108284743	91	10	0.216522	0.31599	-0.0994675	-26.2945	Gm12523; Sort1	Sort1	563
chr10	4970547	4970631	85	9	0.857969	0.718987	0.138982	26.2937	Esr1	Syne1	50369
chr14	27332230	27332311	82	9	0.79623	0.924418	-0.128188	-26.2926	Arhgef3	Arhgef3	3835
chr1	128545604	128545655	52	9	0.329423	0.155522	0.173901	26.2913		Gm25384	30490
chr2	11862484	11862620	137	9	0.941907	0.714671	0.227236	26.2875		Ankrd16	83994
chr9	20521512	20521575	64	9	0.270661	0.189773	0.080888	26.2861		Zfp266	22448
chrX	128585271	128585799	529	8	0.648341	0.32919	0.319152	26.2817		Gm26475	62583
chr4	140121525	140121694	170	10	0.860348	0.947563	-0.0872145	-26.2777	Igsf21	Gm13027	10351
chr4	106604823	106604875	53	9	0.812883	0.910254	-0.0973709	-26.276	Lexm	Lexm	13514
chr3	107806554	107806645	92	8	0.731361	0.490136	0.241225	26.2727		Gm36211	13666
chr2	179649223	179649318	96	8	0.720692	0.870743	-0.150052	-26.2679	Cdh4	Cdh4	206602
chr1	90325837	90325971	135	10	0.637473	0.770251	-0.132778	-26.2651		Gm27648	1474
chr3	115567709	115568002	294	9	0.692378	0.873496	-0.181118	-26.2636		Gm25347	83694
chr4	120034418	120034501	84	10	0.754934	0.878773	-0.123839	-26.2598	Hivep3	AL607142.1	30577
chrX	11665729	11665882	154	8	0.571069	0.300737	0.270333	26.2574		Gm26314	184754
chr14	81436083	81436236	154	9	0.947662	0.817182	0.13048	26.2544		Gm41219	249726
chr9	120632931	120633007	77	10	0.764622	0.890022	-0.1254	-26.2519		Gm39456	21278
chr16	14156220	14156281	62	9	0.837355	0.933286	-0.095931	-26.251	Marf1	Mir484	3405
chr1	24386789	24387174	386	8	0.5798	0.842043	-0.262244	-26.2485	Col19a1	Col19a1	107020
chr9	71452311	71452463	153	9	0.770197	0.897699	-0.127502	-26.2477		Polr2m	26125
chr9	117299038	117299216	179	9	0.871208	0.727164	0.144044	26.2452	Rbms3	Gm17396	46503
chr4	46613279	46613483	205	10	0.830789	0.914604	-0.0838145	-26.2423	Tbc1d2	Tbc1d2	8890
chr6	112704979	112705075	97	11	0.869171	0.942725	-0.0735537	-26.2423		Srgap3	12991
chr5	129138130	129138263	134	8	0.841677	0.667633	0.174044	26.24	Adgrd1	Adgrd1	41374
chr2	43707214	43707308	95	10	0.856864	0.947615	-0.0907511	-26.2374		Arhgap15	41609
chr14	71338174	71338330	157	10	0.736366	0.87742	-0.141054	-26.2345		Gm37455	32827
chr11	105315450	105315515	66	10	0.644899	0.798601	-0.153702	-26.2313	Mrc2	Mrc2	22783
chr16	95654501	95654555	55	9	0.709436	0.831363	-0.121927	-26.2309		Ets2	47573
chr2	5852715	5853009	295	8	0.938292	0.747276	0.191016	26.2254	Nudt5	Nudt5	7682
chrX	95401364	95401617	254	8	0.592825	0.914231	-0.321407	-26.2228		Amer1	18953
chr9	7627035	7627231	197	9	0.819265	0.944665	-0.1254	-26.2195		Mmp20	1195
chr15	38463462	38463524	63	7	0.930684	0.747603	0.183081	26.2175		Azin1	23964
chr14	15498524	15498639	116	8	0.827668	0.565079	0.262588	26.2119		Gm10403	42194
chr2	155538418	155538486	69	9	0.642392	0.793108	-0.150716	-26.2107	Acss2	Acss2os	8621
chr5	137759185	137759244	60	9	0.883269	0.956806	-0.0735368	-26.2093	Tsc22d4	Tsc22d4	1001
chr4	54331785	54331944	160	9	0.351216	0.192362	0.158854	26.2076		Gm25687	136566
chr7	119181509	119181640	132	9	0.289326	0.448033	-0.158707	-26.2075	Gpr139	Gpr139	40763
chr9	117815767	117815851	85	8	0.849571	0.664489	0.185083	26.2047	Rbms3	Gm26614	57376
chr10	34185592	34185894	303	8	0.476946	0.766328	-0.289382	-26.203	Dse	Gm47445	7358
chr14	120140385	120140526	142	9	0.90334	0.754301	0.149039	26.2029	Gm4681	Gm48997	10462
chr15	97394548	97394652	105	10	0.646574	0.767488	-0.120914	-26.2029		Pced1b	33347
chr18	15235574	15235636	63	9	0.787323	0.92543	-0.138107	-26.201		Gm50035	34463
chr6	106885138	106885307	170	8	0.764426	0.442883	0.321543	26.1993		Crbn	104938
chr2	76868030	76868181	152	9	0.815874	0.935143	-0.119269	-26.1992	Ttn	Ttn	32066
chr13	113879665	113879749	85	9	0.285539	0.430295	-0.144757	-26.1952	Arl15	Arl15	85044
chr17	51785972	51786087	116	9	0.955901	0.842261	0.113639	26.1918	Satb1	5830444F18Rik	5497
chr17	36942291	36942465	175	8	0.604476	0.788814	-0.184338	-26.1883		Rnf39	626
chr9	96596432	96596537	106	10	0.827832	0.92534	-0.0975077	-26.188	Rasa2	n-R5s87	46839
chr7	73682747	73682980	234	8	0.575159	0.769557	-0.194398	-26.1869		Gm44739	5868
chr5	136442342	136442463	122	8	0.501954	0.752773	-0.250819	-26.1863	Cux1	Mir721	66627
chr12	86897897	86898037	141	9	0.277399	0.497936	-0.220537	-26.1812		Irf2bpl	17197
chr9	47269241	47269427	187	9	0.761694	0.921488	-0.159793	-26.181	Gm31816	Gm31816	8547
chr15	99474630	99474696	67	10	0.153411	0.22375	-0.0703382	-26.1798	Bcdin3d	Bcdin3d	4552
chr5	130620274	130620362	89	10	0.728831	0.539826	0.189005	26.1789	Caln1	Gm43418	2151
chr12	105725869	105725946	78	11	0.833476	0.723531	0.109945	26.1705	Ak7	Ak7	19894
chr10	42540487	42540617	131	9	0.301165	0.469264	-0.168099	-26.17		Nr2e1	21475
chr15	62282966	62283020	55	9	0.733993	0.913233	-0.17924	-26.1685	Pvt1	Gm27957	107545
chr8	9234183	9234297	115	9	0.75735	0.893866	-0.136516	-26.1662	Fam155a	Gm44542	21087
chr12	82195917	82196061	145	10	0.943976	0.836028	0.107948	26.1656	Sipa1l1	Sipa1l1	25892
chr2	30996439	30996582	144	9	0.695571	0.512749	0.182822	26.1563	Usp20	Usp20	398
chr2	10213620	10213711	92	9	0.924674	0.837102	0.0875721	26.1514	Itih5	Itih5	60050
chr3	128520593	128520658	66	9	0.435376	0.599396	-0.16402	-26.1477		Gm22293	19778
chr10	40797144	40797268	125	8	0.744372	0.938859	-0.194487	-26.1474	Mettl24	Cdc40	34476
chr14	62024409	62024817	409	9	0.937239	0.789677	0.147563	26.1471		Gm35419	88710
chr18	12386164	12386407	244	7	0.820061	0.572498	0.247563	26.1445	Lama3	Lama3	52346
chr14	70013739	70013892	154	9	0.786791	0.597507	0.189284	26.1427	Pebp4	Gm33524	4491
chr6	35314383	35314627	245	10	0.827151	0.945088	-0.117936	-26.1416	Fam180a	Fam180a	1716
chr3	9838524	9838574	51	10	0.877097	0.951962	-0.0748653	-26.1414		Gm24786	8905
chr8	21966314	21966558	245	8	0.778379	0.95455	-0.176172	-26.1408		Ccdc70	3460
chr2	28582366	28582470	105	10	0.621354	0.495528	0.125827	26.1373	Gtf3c5	Gm22675	12760
chr18	51155488	51155751	264	9	0.90734	0.723597	0.183743	26.133	Prr16	Prr16	37756
chr15	27362289	27362504	216	8	0.735211	0.914443	-0.179231	-26.1306		Gm36899	97545
chr19	49732448	49732670	223	8	0.780169	0.967255	-0.187086	-26.1299		Gm27935	22655
chr5	129354235	129354357	123	9	0.833189	0.71401	0.119179	26.1265		Gm43001	9326
chr1	176581055	176581148	94	10	0.904766	0.796022	0.108745	26.1265		Gm26104	119561
chr4	45581501	45581653	153	9	0.838154	0.943146	-0.104992	-26.1253		Gm22055	32759
chr1	123653031	123653126	96	8	0.962643	0.734733	0.227911	26.1244	Dpp10	Gm38263	93649
chr19	48802764	48802830	67	9	0.804007	0.941933	-0.137926	-26.118	Sorcs3	Gm50436	8371
chr7	25566172	25566462	291	8	0.712742	0.896552	-0.183809	-26.1156		Gm29918	10901
chr5	33413207	33413401	195	8	0.617665	0.841217	-0.223552	-26.1137	Uvssa	Nkx1-1	17526
chr3	102746134	102746210	77	9	0.758562	0.883435	-0.124874	-26.1117	Tspan2	Tspan2	10920
chr8	122476516	122476572	57	10	0.210682	0.313473	-0.102791	-26.1099	Galnt2l; Ctu2	Ctu2	374
chr9	123686373	123686535	163	8	0.625642	0.84547	-0.219828	-26.1086	Ccr9; Gm17200	Ccr9	7935
chr6	85194465	85194525	61	10	0.190659	0.308738	-0.11808	-26.1082	Emx1	Emx1	7028
chr6	129093386	129093540	155	8	0.66916	0.930706	-0.261545	-26.1049	Clec2e	Clec2e	1389
chrX	56820849	56821079	231	9	0.388582	0.188297	0.200285	26.1007	Map7d3	Map7d3	22992
chr3	66461271	66461457	187	8	0.711162	0.924678	-0.213515	-26.0967		Ptx3	241362
chr18	60745156	60745273	118	8	0.622309	0.825927	-0.203618	-26.095	Ndst1	Rps14	1992
chr7	25009581	25009659	79	8	0.221934	0.380771	-0.158837	-26.0816		Grik5	267
chr6	136367840	136367891	52	9	0.918473	0.841246	0.0772266	26.0798		E330021D16Rik	32476
chr19	40777105	40777338	234	9	0.60185	0.762133	-0.160283	-26.0796	Cc2d2b	Cc2d2b	28353
chr7	19279189	19279261	73	10	0.160801	0.230816	-0.070015	-26.0792	Ppm1n	Ppm1n	2385
chr8	114463143	114463210	68	8	0.853735	0.715594	0.138141	26.0789	Wwox	Wwox	23442
chr10	95251393	95251557	165	9	0.798652	0.643007	0.155645	26.0691	Cradd	Gm48880	61476
chr5	137348708	137348804	97	9	0.132902	0.224117	-0.0912153	-26.0663		Ephb4	1400
chr4	87456907	87457002	96	9	0.563402	0.751275	-0.187873	-26.0654		Gm23154	24636
chr15	76518540	76518616	77	9	0.279919	0.16751	0.112409	26.0645	Scrt1	Scrt1	2328
chr10	88724158	88724214	57	9	0.939949	0.824598	0.115351	26.0624		Arl1	6909
chr13	6792503	6792707	205	8	0.963475	0.845926	0.117549	26.061		2900024D18Rik	132779
chr5	137787962	137788068	107	9	0.25749	0.385333	-0.127843	-26.0591	Zcwpw1	Zcwpw1	165
chr10	17200054	17200318	265	9	0.445628	0.680727	-0.235099	-26.0554		Gm25382	83251
chr2	172809993	172810141	149	6	0.94942	0.621727	0.327694	26.0507		Gm22773	54270
chr7	27929855	27930019	165	8	0.506755	0.759705	-0.25295	-26.0419	Gm26891	Gm26891	2132
chr12	59109020	59109165	146	10	0.938251	0.810103	0.128149	26.0413	Mia2	Mia2	13221
chr18	66471001	66471106	106	10	0.187708	0.111982	0.0757266	26.0411		Pmaip1	12409
chr18	16708025	16708337	313	7	0.69857	0.931687	-0.233118	-26.0401	Cdh2	Gm15485	20707
chr19	30488841	30489073	233	8	0.935015	0.739799	0.195216	26.0382		Dkk1	57021
chr3	145419605	145419751	147	8	0.5519	0.761994	-0.210093	-26.0362	Col24a1; D530037P16Rik	D530037P16Rik	280
chr7	78822232	78822361	130	10	0.519915	0.360158	0.159756	26.033		5330411O13Rik	3948
chr2	95650718	95650897	180	7	0.621844	0.867611	-0.245767	-26.0328		Gm13799	187369
chr1	172670590	172670840	251	8	0.506488	0.776075	-0.269587	-26.0314		Gm22383	13924
chr15	99129624	99129702	79	9	0.402317	0.560443	-0.158125	-26.0294	Spats2	Spats2	3069
chr16	8781337	8781404	68	8	0.848239	0.671117	0.177122	26.0285	Usp7	Gm25805	15169
chr12	102655582	102655694	113	10	0.90668	0.809465	0.0972145	26.0281	Itpk1	Gm28373	17434
chr8	114822888	114823056	169	8	0.824543	0.604767	0.219776	26.0251	Wwox	Gm16118	124450
chr6	106726851	106726908	58	6	0.798685	0.307605	0.491081	26.0204	Il5ra	Il5ra	14877
chr1	40084955	40085182	228	8	0.580197	0.863865	-0.283669	-26.02	Il1r2; Gm16894	Il1r2	258
chrX	112608399	112608556	158	8	0.739903	0.944313	-0.20441	-26.0192	Zfp711	Zfp711	4126
chr14	102884009	102884085	77	10	0.798333	0.673328	0.125005	26.0142		Gm34589	65846
chr9	123492235	123492465	231	9	0.504527	0.724377	-0.219849	-26.0133	Limd1	Limd1	13530
chr10	128891631	128891714	84	10	0.328313	0.247025	0.0812885	26.012	Gdf11	Gdf11	9337
chr16	35681935	35682064	130	9	0.852443	0.928083	-0.0756399	-26.0079		Slc49a4	12126
chr2	147334584	147334772	189	8	0.764467	0.956738	-0.192271	-26.0077		Gm14110	11023
chr2	172884380	172884517	138	9	0.738368	0.569274	0.169094	26.0036	Bmp7	Bmp7	16369
chr5	113104058	113104201	144	8	0.884542	0.64402	0.240521	26.0015	2900026A02Rik	Gm43246	3543
chr10	59057518	59057719	202	9	0.814043	0.941358	-0.127315	-25.9992	Sh3rf3	Septin10	84108
chr15	101411656	101411896	241	8	0.572677	0.812462	-0.239785	-25.9992	Gm671	Krt7	745
chr12	34660196	34660250	55	10	0.548486	0.309788	0.238698	25.9977	Hdac9	Gm47357	36290
chr15	78974605	78974702	98	9	0.773545	0.923327	-0.149782	-25.9935	Triobp	Triobp	8435
chr3	127646554	127646646	93	8	0.325864	0.479667	-0.153803	-25.9834		Neurog2	13420
chr17	35816701	35816763	63	9	0.731331	0.532775	0.198557	25.9822		Ier3	4982
chr17	56038691	56038888	198	9	0.774309	0.926869	-0.152559	-25.9821		Chaf1a	1747
chrX	32635178	32635271	94	9	0.89726	0.532261	0.364998	25.9811		Gm5926	14614
chr9	49969725	49969859	135	9	0.64872	0.835197	-0.186477	-25.9766		Gm47543	14848
chr11	88651766	88651961	196	8	0.503657	0.756289	-0.252632	-25.9739	Msi2	Msi2	34187
chr12	106488168	106488376	209	8	0.777893	0.586307	0.191586	25.9706		1700121N20Rik	45516
chr11	51430084	51430229	146	7	0.590723	0.7661	-0.175378	-25.9697	Col23a1	Col23a1	140165
chr17	40892763	40892894	132	9	0.84208	0.621808	0.220272	25.9587		Glyatl3	11854
chr12	91379517	91379598	82	9	0.847151	0.714372	0.13278	25.958	Cep128	Tshr	5048
chr15	75642677	75642838	162	10	0.111897	0.191389	-0.0794922	-25.9577		Gm46519	10709
chr19	6415532	6415722	191	9	0.395591	0.606585	-0.210994	-25.9571	Gm14965	Nrxn2	3198
chr7	127298735	127298877	143	8	0.920717	0.765958	0.154759	25.9562	Itgal	Itgal	2326
chr4	118175387	118175446	60	9	0.937289	0.866973	0.0703164	25.9538	Kdm4a	Gm23382	11310
chr2	171865477	171865543	67	10	0.869974	0.746643	0.123331	25.9441		1700028P15Rik	91401
chr4	152827436	152827561	126	10	0.920758	0.802123	0.118634	25.9435		Gm833	129897
chr8	36578298	36578370	73	10	0.379848	0.558134	-0.178286	-25.9341	Dlc1	Dlc1	8050
chr3	64053526	64053605	80	9	0.853258	0.961271	-0.108013	-25.9314		Vmn2r1	28020
chr4	9511609	9511732	124	9	0.920197	0.783669	0.136528	25.9275	Asph	Asph	62531
chr11	118622401	118622624	224	9	0.676787	0.834479	-0.157693	-25.9275	Rbfox3	Rbfox3	130408
chr18	76574208	76574384	177	9	0.848148	0.68208	0.166068	25.9273		Gm31933	43079
chr10	126723716	126723805	90	8	0.917809	0.687419	0.23039	25.9249		Gm47966	9712
chr17	49273063	49273155	93	8	0.542594	0.81248	-0.269886	-25.9243		Gm22978	19678
chr3	121867553	121867640	88	9	0.664304	0.445962	0.218342	25.9243		4633401B06Rik	80054
chr6	17546557	17546677	121	9	0.704423	0.844353	-0.139929	-25.9242	Met	Met	55317
chr19	42283451	42283650	200	9	0.922301	0.786373	0.135928	25.9166	Crtac1	Crtac1	417
chr2	173445797	173445970	174	8	0.95042	0.748444	0.201976	25.9145		Gm14642	51232
chr16	38242667	38242733	67	9	0.791354	0.898032	-0.106678	-25.9133	Gsk3b	Nr1i2	5655
chr1	119464701	119465020	320	8	0.931091	0.671607	0.259484	25.9129		Ralb	5603
chr17	67685158	67685248	91	9	0.703314	0.842465	-0.139151	-25.9091		Lama1	12100
chr6	58907186	58907306	121	8	0.643822	0.530027	0.113795	25.9083	Herc3	Nap1l5	1954
chr1	77844290	77844345	56	10	0.568201	0.758016	-0.189815	-25.9073		Gm26263	53992
chr12	86872335	86872575	241	9	0.60568	0.800505	-0.194825	-25.9071		Irf2bpl	8365
chrX	12606855	12607016	162	10	0.763659	0.936871	-0.173213	-25.9071	Atp6ap2	Atp6ap2	19055
chr11	95638397	95638513	117	8	0.692449	0.898518	-0.206069	-25.907		Gm11528	15738
chr9	71233535	71233613	79	9	0.550312	0.726254	-0.175942	-25.9056	Aldh1a2	Aldh1a2	17747
chr4	126620210	126620282	73	9	0.129763	0.194385	-0.0646222	-25.903		5730409E04Rik	10357
chr9	108596679	108596749	71	9	0.477013	0.329016	0.147997	25.9026	P4htm	Arih2	6262
chr9	23197010	23197233	224	8	0.765369	0.945489	-0.18012	-25.9004		Bmper	26065
chr3	147976167	147976268	102	9	0.418158	0.631592	-0.213433	-25.9003		Gm43574	154076
chr2	24928680	24928761	82	8	0.718813	0.50114	0.217673	25.8964	Arrdc1	Arrdc1	3329
chr1	125912364	125912460	97	10	0.135617	0.227671	-0.0920538	-25.8927	Lypd1	Nckap5	1255
chrX	165758869	165759049	181	7	0.891161	0.599769	0.291392	25.891		Gm22062	41461
chrX	102064628	102064841	214	8	0.650191	0.317801	0.33239	25.891	Nhsl2	Rtl5	1915
chr11	77472796	77472848	53	10	0.856774	0.923297	-0.066523	-25.8894	Ankrd13b	Ankrd13b	2310
chr10	109874806	109875057	252	9	0.826122	0.594232	0.23189	25.8889	Nav3	Gm36935	162681
chr11	115154711	115154892	182	9	0.467935	0.704052	-0.236117	-25.8888	Rab37	Rab37	555
chr17	20345514	20345685	172	8	0.678092	0.908085	-0.229992	-25.8867	Vmn2r107	Vmn2r107	273
chr9	60248512	60248675	164	8	0.723397	0.873443	-0.150046	-25.885	Thsd4	2010001M07Rik	85629
chr11	88170033	88170116	84	11	0.357003	0.451614	-0.0946107	-25.8758	Cuedc1	Mrps23	34354
chr1	133031377	133031541	165	7	0.634813	0.91129	-0.276476	-25.8739		Pik3c2b	14634
chr1	41909883	41910007	125	8	0.412394	0.196407	0.215988	25.8733	Gm29260	Gm29260	128076
chr3	86097318	86097539	222	8	0.645266	0.371792	0.273473	25.873	Sh3d19	Gm25188	3215
chr13	45582736	45582792	57	9	0.837067	0.938352	-0.101285	-25.8718	Atxn1	Atxn1	26289
chr9	81633616	81633749	134	9	0.208163	0.33005	-0.121887	-25.8706	Htr1b; D430036J16Rik	D430036J16Rik	1687
chr12	111749793	111749862	70	10	0.789094	0.926018	-0.136924	-25.8703	Apopt1	Klc1	9055
chr19	43797911	43798049	139	11	0.818132	0.908777	-0.090645	-25.8663	Abcc2	Abcc2	15720
chr9	62981191	62981249	59	11	0.211564	0.295728	-0.0841644	-25.8641		Gm24526	46368
chr6	142040672	142040807	136	8	0.48875	0.700936	-0.212186	-25.864		Slco1a6	45088
chr13	10575344	10575530	187	8	0.540505	0.797383	-0.256878	-25.8639	Gm26861	Gm23415	17139
chr12	108068066	108068157	92	8	0.680747	0.835456	-0.154709	-25.8637		Setd3	38364
chrX	147552664	147552892	229	8	0.695933	0.341613	0.35432	25.8635	Lrch2	Gm25107	68372
chr2	63631838	63632079	242	9	0.761358	0.922718	-0.161359	-25.8629		Gm23503	199751
chr15	83892706	83892756	51	10	0.631895	0.764761	-0.132866	-25.8613	Efcab6	Efcab6	25995
chr4	11920584	11920658	75	8	0.508112	0.808191	-0.300079	-25.8609		Gm22477	7839
chr5	131596710	131596795	86	10	0.134005	0.279656	-0.145651	-25.851	Auts2	Gm42589	6943
chr12	113778028	113778207	180	8	0.559707	0.834715	-0.275008	-25.85		Ighv2-9-1	8179
chr9	86168513	86168645	133	9	0.443568	0.677432	-0.233865	-25.8475		Ube2cbp	138792
chr4	118054832	118054920	89	8	0.894599	0.748774	0.145825	25.8445	St3gal3	9530034E10Rik	79797
chr11	88424546	88424603	58	9	0.690187	0.529341	0.160846	25.843	Msi2	Gm15893	68256
chr15	19499198	19499268	71	10	0.902375	0.95222	-0.0498449	-25.8425		Gm49166	179033
chr1	41157209	41157336	128	9	0.209653	0.367055	-0.157402	-25.8413		4930448I06Rik	10377
chr5	139641071	139641209	139	9	0.66739	0.821571	-0.154181	-25.8404		Micall2	65624
chr1	182642282	182642355	74	11	0.332164	0.47297	-0.140806	-25.8387		Gm37516	37656
chr13	48783192	48783284	93	9	0.446662	0.591938	-0.145276	-25.8338		Phf2	18557
chr7	119236470	119236673	204	9	0.77218	0.569468	0.202712	25.8305		Gm23321	69652
chr9	56762431	56762503	73	9	0.710531	0.542074	0.168457	25.8299	Lingo1	Gm47235	36530
chr11	9134599	9134749	151	10	0.870968	0.947064	-0.0760955	-25.8268	Upp1	Upp1	16093
chr4	152565862	152565964	103	9	0.63938	0.797203	-0.157823	-25.8265		Nphp4	81493
chr14	32105344	32105406	63	9	0.962193	0.866424	0.0957688	25.8246		Oxnad1	19932
chr6	102273567	102273679	113	8	0.538224	0.77636	-0.238136	-25.8245	Cntn3; 4930587E11Rik	4930587E11Rik	7446
chrX	101254179	101254241	63	8	0.352871	0.232136	0.120735	25.8242		Foxo4	348
chr1	183147899	183148249	351	9	0.762126	0.560073	0.202053	25.8212	Disp1	Disp1	61634
chr8	23256144	23256234	91	7	0.529727	0.701692	-0.171965	-25.819	Golga7	Gm45412	490
chr7	27414114	27414182	69	10	0.875885	0.745013	0.130871	25.8164	Sptbn4	Gm44924	19021
chr6	21787911	21787979	69	9	0.478716	0.646545	-0.167829	-25.8146	Tspan12	Tspan12	16517
chr12	70938081	70938132	52	11	0.15464	0.224395	-0.0697543	-25.8099	Actr10	Actr10	225
chr16	10345070	10345187	118	8	0.350254	0.661935	-0.31168	-25.8095		Tekt5	12877
chr10	121265428	121265563	136	9	0.56843	0.721379	-0.152949	-25.8076	Tbc1d30	Tbc1d30	1609
chr9	87422023	87422177	155	10	0.697644	0.484119	0.213525	25.8071		Gm37375	76088
chr7	3684500	3684606	107	9	0.401199	0.631279	-0.23008	-25.8058	Mboat7	Mboat7	6712
chr8	11807771	11807991	221	8	0.670212	0.87318	-0.202968	-25.8056	Arhgef7	Gm15875	31206
chr6	139660651	139660738	88	6	0.955241	0.592811	0.36243	25.8053		Pik3c2g	38764
chrX	161721866	161722081	216	9	0.841791	0.596305	0.245485	25.8046	Rai2	Rai2	4240
chr1	134021419	134021488	70	9	0.855026	0.951484	-0.0964581	-25.7997		Fmod	15834
chr10	119694127	119694250	124	9	0.933683	0.794435	0.139248	25.7989	Grip1	Gm47026	40064
chr13	114953549	114953654	106	8	0.620063	0.813993	-0.19393	-25.7987	Itga1	Itga1	454
chr11	57708942	57709020	79	8	0.716239	0.465097	0.251142	25.798	Galnt10	Gm24582	32357
chr3	128280154	128280294	141	9	0.956607	0.881648	0.0749592	25.794		D030025E07Rik	86325
chr12	102949830	102949898	69	11	0.29562	0.195872	0.0997476	25.791	Unc79	Unc79	277
chr11	95768045	95768438	394	9	0.754414	0.933891	-0.179477	-25.7909	Zfp652	Zfp652	18979
chr18	60768628	60768792	165	10	0.722114	0.852804	-0.13069	-25.7888	Rps14	Rps14	5967
chr5	101528615	101528871	257	9	0.732131	0.903312	-0.171181	-25.7881		Gm20484	70698
chr9	66144190	66144319	130	8	0.371399	0.583024	-0.211625	-25.7863		Dapk2	14032
chr1	146725047	146725111	65	9	0.239813	0.4035	-0.163687	-25.786	Brinp3	A230059L01Rik	77917
chr5	52878681	52878776	96	8	0.643415	0.458863	0.184552	25.7857		Anapc4	44670
chr1	138876529	138876601	73	9	0.860963	0.730253	0.13071	25.7852	1700019P21Rik	1700019P21Rik	258
chr3	115054658	115054877	220	9	0.943222	0.786743	0.156479	25.7842	Olfm3	Olfm3	26306
chr2	84464816	84465029	214	8	0.584722	0.771191	-0.186469	-25.781	Tfpi	Tfpi	24094
chr5	41608329	41608659	331	8	0.716091	0.932747	-0.216656	-25.7769		Rab28	16646
chr14	92722868	92722984	117	8	0.707088	0.92152	-0.214431	-25.7768		4930433E05Rik	138387
chr4	59170074	59170252	179	9	0.823177	0.952405	-0.129228	-25.7744		Ugcg	19182
chr5	66865651	66865789	139	8	0.755022	0.907908	-0.152886	-25.7739	Limch1	Limch1	32808
chr10	115519766	115520092	327	9	0.381676	0.570034	-0.188359	-25.7711	Lgr5	A930009A15Rik	50219
chr4	134647602	134647794	193	10	0.705097	0.555229	0.149867	25.7679	Man1c1	Mir6403	79880
chr6	134439606	134439657	52	10	0.197419	0.307865	-0.110446	-25.7672		Lrp6	6869
chr11	107918794	107920011	1218	9	0.468387	0.66647	-0.198082	-25.767		Prkca	14592
chr3	119024974	119025129	156	9	0.946106	0.810251	0.135855	25.7664	Dpyd	Gm43410	156731
chr6	125820732	125820877	146	9	0.805239	0.946412	-0.141174	-25.7621	Ano2	Gm24947	63682
chr12	112661199	112661599	401	9	0.58863	0.860878	-0.272248	-25.7615	Akt1	Mir6939	1923
chr5	100629673	100629842	170	9	0.778072	0.914564	-0.136492	-25.7603		Coq2	25049
chr16	72468399	72468610	212	10	0.831791	0.944837	-0.113046	-25.7601		Robo1	194749
chr8	19247666	19247728	63	9	0.858428	0.959518	-0.10109	-25.7568	Defb5	Defb5	87
chr11	33428429	33428489	61	11	0.923353	0.870178	0.0531752	25.7506	Ranbp17	Ranbp17	43986
chr1	63667065	63667156	92	8	0.476789	0.673273	-0.196484	-25.748	Dytn	Mdh1b	31753
chr18	15345809	15345898	90	9	0.78159	0.899808	-0.118217	-25.7441		A830021F12Rik	6124
chr11	81353148	81353251	104	9	0.905738	0.745224	0.160514	25.7432	Asic2	4930527B05Rik	31864
chr8	120210716	120210804	89	8	0.551432	0.759589	-0.208157	-25.7364	Galnt2l; A330074K22Rik	A330074K22Rik	6283
chr7	77505281	77505505	225	8	0.764974	0.476221	0.288753	25.7353		Gm44608	92709
chr1	57608172	57608229	58	9	0.173409	0.287867	-0.114458	-25.7273		Gm37373	87342
chr13	51382553	51382642	90	8	0.70094	0.863138	-0.162199	-25.7236	Gm32834	Gm32834	4418
chrX	42447731	42447887	157	8	0.712218	0.938993	-0.226775	-25.7213		Tex13c2	41959
chr6	127021622	127021733	112	9	0.704791	0.832524	-0.127733	-25.7208	Fgf6	Fgf6	6037
chr14	114907206	114907274	69	8	0.966962	0.868497	0.0984646	25.7171		Gm49010	32263
chr11	38120997	38121086	90	9	0.552604	0.403575	0.149029	25.7159		Gm25693	83819
chr10	68348103	68348348	246	10	0.971275	0.892977	0.0782982	25.7132		4930545H06Rik	29033
chr15	15727241	15727408	168	8	0.948311	0.730182	0.218129	25.7106		4930557F08Rik	52752
chr11	118470262	118470361	100	10	0.589486	0.439002	0.150483	25.7104		Gm11748	6207
chr2	131911500	131911721	222	8	0.287746	0.554591	-0.266845	-25.7084	Prnp; Prn	Prn	1544
chr19	28363136	28363217	82	9	0.766333	0.892652	-0.126319	-25.7078	Glis3	Glis3	13564
chr5	24592251	24592312	62	10	0.73716	0.612792	0.124369	25.7015	Chpf2	Mir671	138
chr19	46349300	46349401	102	9	0.162901	0.244575	-0.0816738	-25.7001	Mfsd13a; 2310034G01Rik	2310034G01Rik	1100
chr11	106536237	106536439	203	9	0.627595	0.80638	-0.178785	-25.6929	Tex2	Tex2	7820
chr13	68173807	68173942	136	10	0.826075	0.90549	-0.0794159	-25.6925		AA414992	7486
chr2	143828774	143829017	244	8	0.728609	0.92181	-0.193202	-25.6886	Bfsp1	Bfsp1	2247
chr8	118847087	118847306	220	8	0.71251	0.443135	0.269375	25.686	Cdh13	Gm22999	120188
chr7	45685940	45686073	134	8	0.827305	0.633855	0.19345	25.6838	Sec1; Ntn5	Ntn5	1512
chrX	161186185	161186483	299	7	0.626281	0.942562	-0.316281	-25.6734	Scml2	Scml2	23126
chr3	145416014	145416261	248	8	0.725429	0.921346	-0.195918	-25.6704	Col24a1; 9530034A14Rik	9530034A14Rik	3
chr14	66257845	66257973	129	9	0.582925	0.733498	-0.150573	-25.6684	Ptk2b	1700001G11Rik	37488
chr18	77329182	77329253	72	9	0.493215	0.709219	-0.216004	-25.6658	Loxhd1	Loxhd1	47225
chrX	47892588	47892638	51	9	0.406904	0.236042	0.170862	25.6614		Smarca1	18259
chr9	71341165	71341273	109	8	0.702272	0.881418	-0.179147	-25.6613		Aldh1a2	125377
chr17	50397729	50397958	230	9	0.914025	0.763063	0.150962	25.6583	Gm49906	Gm49906	58478
chr2	103558965	103559182	218	8	0.681814	0.913046	-0.231231	-25.6569		Abtb2	7344
chr6	106502993	106503232	240	6	0.641771	0.244411	0.39736	25.6553	Cntn4	Il5ra	207363
chr12	107252151	107252265	115	10	0.360193	0.233155	0.127037	25.6551		Gm2800	68597
chr6	145770075	145770229	155	9	0.591396	0.743587	-0.152192	-25.6544	Rassf8	Rassf8	23328
chr4	85053428	85053663	236	9	0.745455	0.903356	-0.157901	-25.65	Cntln	Cntln	44675
chr14	78800838	78800969	132	8	0.551552	0.782838	-0.231286	-25.6477		Vwa8	48213
chr10	59444992	59445113	122	8	0.89225	0.722798	0.169452	25.6476		Mcu	1991
chr6	51905811	51906034	224	8	0.720981	0.40751	0.31347	25.6442	Skap2	Skap2	46646
chr11	99348941	99349004	64	11	0.817841	0.883596	-0.0657553	-25.6419	Krt27	Krt27	3377
chr7	90504675	90504974	300	8	0.85033	0.599258	0.251072	25.6409	Dlg2	Dlg2	27445
chrX	99975653	99975718	66	10	0.417798	0.310782	0.107015	25.6395	Eda	Eda	48
chr12	118379125	118379343	219	8	0.858762	0.616398	0.242365	25.6358		Gm25577	125802
chr12	105241949	105242006	58	9	0.85729	0.712536	0.144754	25.6354		Tcl1	24452
chrX	155624015	155624083	69	11	0.32768	0.21587	0.11181	25.6325		Gm15155	759
chr11	95892042	95892154	113	9	0.834564	0.924107	-0.089543	-25.632	B4galnt2	Gm11534	16965
chr5	28168189	28168248	60	11	0.124217	0.200918	-0.0767006	-25.6247	En2	Gm43610	286
chr12	30021955	30022233	279	9	0.746267	0.903445	-0.157178	-25.621		Tpo	32703
chr9	40889620	40889758	139	9	0.222138	0.382259	-0.160121	-25.6193		Jhy	5228
chr3	118307419	118307632	214	9	0.928071	0.789633	0.138439	25.6192		Gm26871	122904
chr18	71885325	71885495	171	8	0.941916	0.804654	0.137263	25.6174	Dcc	Dcc	626336
chr13	94188823	94189045	223	9	0.159797	0.342036	-0.182239	-25.6173	Lhfpl2	Scamp1	12486
chr17	65885064	65885117	54	11	0.165566	0.223557	-0.0579911	-25.6156	Ralbp1	Gm49870	568
chr5	137544852	137544950	99	9	0.651295	0.79581	-0.144516	-25.6146		Actl6b	8667
chr19	10680475	10680689	215	8	0.744011	0.930872	-0.186861	-25.6129		2210404E10Rik	4317
chr1	183379343	183379407	65	8	0.909385	0.778321	0.131064	25.6121		Taf1a	9637
chrX	99470839	99470926	88	8	0.272876	0.404796	-0.13192	-25.6118	Pja1	Pja1	4694
chr11	70466278	70466408	131	9	0.431224	0.566882	-0.135658	-25.6092		Zmynd15	5714
chr1	92815240	92815311	72	10	0.660264	0.825524	-0.16526	-25.6064		Gm29481	5717
chr14	80280558	80280629	72	8	0.759309	0.57359	0.18572	25.6013		Olfm4	280257
chr19	6251498	6251569	72	9	0.813098	0.907695	-0.0945964	-25.6005	Atg2a	Atg2a	9831
chr18	77604801	77604855	55	8	0.228961	0.384461	-0.155501	-25.6005		8030462N17Rik	26695
chr2	94468639	94468972	334	9	0.647883	0.8569	-0.209018	-25.5992		Api5	56958
chr12	77989925	77990185	261	8	0.214383	0.501248	-0.286865	-25.5975		Gm24070	175246
chr3	32032574	32032731	158	8	0.502482	0.684659	-0.182177	-25.5967	Kcnmb2	Gm37834	77811
chr4	50419855	50420075	221	8	0.714576	0.931187	-0.21661	-25.5946		Gm25485	133110
chr9	58687721	58687937	217	9	0.475691	0.718459	-0.242767	-25.5928	Rec114	Rec114	34866
chr17	85179053	85179298	246	9	0.664146	0.474808	0.189337	25.5886	Camkmt	Camkmt	88502
chr5	148173032	148173130	99	9	0.891656	0.736953	0.154703	25.5833	Mtus2	Gm43553	33195
chrX	167153085	167153194	110	8	0.626369	0.878787	-0.252418	-25.5832		Gm15228	11011
chr17	33586250	33586310	61	9	0.824712	0.710156	0.114557	25.5831	Myo1f	Myo1f	30544
chr13	66801429	66801669	241	7	0.957997	0.691079	0.266918	25.568		Gm48412	23989
chr12	110294807	110294886	80	8	0.617476	0.775797	-0.158321	-25.5618		Dio3	15548
chr17	89339161	89339466	306	8	0.606205	0.834417	-0.228212	-25.5615		4933400B14Rik	18935
chr12	91218526	91218785	260	8	0.942146	0.73393	0.208216	25.5579	Cep128	Gm44370	95275
chr5	35284762	35284890	129	9	0.500571	0.68313	-0.182559	-25.5555		Adra2c	6444
chr6	92016115	92016361	247	9	0.620938	0.799746	-0.178809	-25.5544	Fgd5	4930466I24Rik	3722
chr14	55255450	55255537	88	8	0.390089	0.634816	-0.244727	-25.5476		Dhrs2	20797
chr9	60811547	60811734	188	10	0.579956	0.407989	0.171966	25.5474	Uaca	Gm9869	10004
chr8	116450224	116450360	137	9	0.745003	0.928771	-0.183767	-25.5472		Dynlrb2	54749
chr6	125733627	125733817	191	8	0.679284	0.905617	-0.226334	-25.5456	Ano2	Ano2	43209
chr9	119120929	119120992	64	9	0.794696	0.903888	-0.109192	-25.5431	Dlec1	Dlec1	18452
chr2	143619011	143619196	186	8	0.635207	0.854445	-0.219238	-25.542	Pcsk2	Pcsk2	72856
chr1	97660763	97660838	76	9	0.181919	0.269157	-0.0872378	-25.5414	D1Ertd622e	D1Ertd622e	16861
chr13	106570198	106570286	89	8	0.960933	0.787147	0.173786	25.5239		Gm30411	176871
chr17	46254901	46254985	85	10	0.585773	0.400185	0.185588	25.5204	Lrrc73	Lrrc73	712
chr6	113389403	113389474	72	9	0.836076	0.92869	-0.0926139	-25.5201	Arpc4; Ttll3	Ttll3	144
chr9	85419703	85419935	233	8	0.924941	0.701728	0.223213	25.5128		Gm48833	1669
chr14	78051075	78051179	105	8	0.738969	0.928523	-0.189554	-25.5112		Gm19301	19641
chr6	100120416	100120554	139	8	0.331804	0.569418	-0.237614	-25.5064		2010109P13Rik	23006
chr5	135713867	135713945	79	7	0.933047	0.769312	0.163735	25.5057	Por	Tmem120a	21617
chr11	90056449	90056689	241	8	0.758512	0.926551	-0.168039	-25.5047		Tmem100	26102
chr4	89351513	89351580	68	9	0.420217	0.666674	-0.246457	-25.5041		Gm12609	30443
chr3	38937354	38937450	97	8	0.793491	0.918242	-0.124751	-25.5023	Fat4	Fat4	50415
chr8	48482568	48482656	89	9	0.590622	0.438972	0.15165	25.5015	Tenm3	Tenm3	147376
chr19	53852233	53852286	54	9	0.606812	0.766529	-0.159717	-25.4897	Rbm20	Gm16299	32880
chr14	79300863	79300938	76	11	0.183458	0.246561	-0.0631034	-25.4874	Rgcc	Rgcc	12108
chr2	157087750	157087993	244	8	0.713672	0.867166	-0.153494	-25.4837	Tldc2	Tldc2	696
chr6	51638619	51638786	168	8	0.786816	0.955353	-0.168537	-25.4826		Gm22914	16988
chr6	85412543	85412616	74	10	0.925532	0.820251	0.105282	25.481		Noto	11342
chr5	100819443	100819689	247	8	0.627136	0.853738	-0.226602	-25.4776	Abraxas1	Gm43514	886
chrX	141725500	141725563	64	9	0.388216	0.242467	0.145749	25.4742	Gm15295	Gm15295	663
chr15	8514556	8514742	187	9	0.912939	0.764335	0.148604	25.4681		Gm2310	3503
chr8	96651556	96652008	453	8	0.7005	0.922107	-0.221606	-25.4664		Gm24132	4572
chr1	180211855	180212056	202	8	0.875898	0.675159	0.200738	25.4642	Gm37336	Gm37336	78
chr10	53306103	53306606	504	8	0.845415	0.625643	0.219773	25.4639	Cep85l	Gm19395	25823
chr4	138319317	138319432	116	9	0.580996	0.758335	-0.17734	-25.4622	Pink1	Mir7019	3186
chr11	36725577	36725693	117	8	0.779155	0.584682	0.194473	25.4602	Tenm2	Gm22127	2696
chr7	34558627	34558878	252	8	0.740554	0.952735	-0.212181	-25.4569	Gm12784	Gm12784	11422
chr2	30699686	30699804	119	10	0.434582	0.595063	-0.160481	-25.4545		Gm14488	13460
chrX	22837687	22838104	418	9	0.7155	0.921631	-0.206131	-25.4541		Gm26131	24248
chr12	110188581	110188640	60	9	0.161359	0.246273	-0.0849137	-25.4509		Gm34785	10626
chr1	159469003	159469251	249	7	0.313094	0.62489	-0.311796	-25.4501		Tnr	54765
chr10	24260050	24260230	181	8	0.803411	0.552176	0.251235	25.4495	Moxd1	Moxd1	36534
chr1	184354177	184354335	159	9	0.58435	0.78628	-0.20193	-25.4449		Gm37223	4151
chr6	118839372	118839482	111	8	0.694003	0.885298	-0.191295	-25.4439	Cacna1c	Gm25905	4473
chr2	144068722	144068872	151	9	0.767351	0.91046	-0.143109	-25.4315	Banf2	Banf2os	9158
chr4	11987541	11988193	653	9	0.572175	0.854434	-0.28226	-25.4274	1700123M08Rik	Gm11840	11932
chr13	89785225	89785398	174	8	0.503273	0.72528	-0.222007	-25.4253	Gm4117	Gm4117	45766
chr11	89751828	89752233	406	6	0.420747	0.819546	-0.398799	-25.4214	Ankfn1	Pctp	230836
chr18	69948264	69948355	92	9	0.854512	0.972551	-0.118039	-25.4201	Ccdc68; 1700061H18Rik	1700061H18Rik	1327
chr17	71103020	71103105	86	9	0.765396	0.624981	0.140415	25.4142	Myom1	1600022D10Rik	41517
chr10	79852055	79852176	122	9	0.749292	0.584247	0.165045	25.4138	E130317F20Rik	E130317F20Rik	504
chr11	83462743	83462796	54	9	0.113037	0.174766	-0.0617292	-25.4113	Mmp28	Taf15	10348
chr6	91392108	91392374	267	9	0.956356	0.82515	0.131206	25.4112	Wnt7a	Gm30437	19404
chr14	54023144	54023300	157	8	0.705405	0.492568	0.212837	25.4085		Gm30275	44434
chr1	66467710	66467900	191	10	0.232611	0.361917	-0.129305	-25.4034		Unc80	656
chr4	119510681	119510812	132	8	0.79572	0.940161	-0.144441	-25.3999		Rnu6-ps2	17318
chrX	48368323	48368478	156	10	0.856856	0.94528	-0.0884236	-25.3981	Bcorl1	Bcorl1	24554
chr17	13725177	13725411	235	8	0.370974	0.685315	-0.314341	-25.3963	Gm49936; Tcte2	Tcte2	8742
chr1	127533889	127534006	118	9	0.847045	0.964107	-0.117063	-25.3959	Tmem163	Tmem163	42992
chr17	85562746	85562827	82	9	0.518394	0.353535	0.164859	25.39		Six3os1	37904
chr11	22934801	22934905	105	9	0.840248	0.946414	-0.106166	-25.3898	Commd1b; Commd1	Commd1	35038
chr2	106042605	106042681	77	9	0.475086	0.6416	-0.166515	-25.3851		Gm29053	4143
chrX	163146676	163146748	73	8	0.719956	0.501435	0.218521	25.3836		Gm22746	3714
chr9	5186911	5187012	102	8	0.297272	0.568376	-0.271104	-25.3818		Gm24896	75513
chr11	61267347	61267409	63	9	0.161537	0.242854	-0.0813166	-25.3817		Aldh3a2	19821
chr9	67325170	67325398	229	9	0.367411	0.606473	-0.239062	-25.3786	Tln2	Mir190a	88511
chr7	76869299	76869434	136	8	0.686589	0.895989	-0.2094	-25.3783	Agbl1	Gm45210	171159
chr10	4906997	4907051	55	9	0.872086	0.952217	-0.080131	-25.3743	Esr1	Syne1	113919
chr17	88517444	88517676	233	9	0.818658	0.94431	-0.125652	-25.3742		Ppp1r21	12673
chr16	21834449	21834546	98	9	0.683834	0.829488	-0.145654	-25.3737	Map3k13; Gm49607	Gm49607	600
chr6	31010350	31010426	77	9	0.950341	0.853007	0.0973335	25.3731		Mir29a	52309
chr4	126167657	126167726	70	11	0.79327	0.880687	-0.0874166	-25.372	Thrap3	Thrap3	3576
chr18	78319586	78319696	111	8	0.874644	0.660283	0.214362	25.368	Slc14a2	Gm6133	30167
chr11	113588959	113589110	152	7	0.840606	0.583072	0.257535	25.3671		Sstr2	30382
chr1	85113509	85113571	63	9	0.916421	0.762542	0.153879	25.366	C130026I21Rik; A530040E14Rik	C130026I21Rik	1092
chr18	69428963	69429185	223	9	0.636793	0.445672	0.191121	25.3642	Tcf4	Tcf4	13067
chr3	154104843	154105080	238	8	0.730063	0.922811	-0.192748	-25.3639	Slc44a5	Gm42541	34253
chrX	168105118	168105175	58	6	0.760096	0.290923	0.469173	25.363	Frmpd4	Gm24772	202804
chr12	80345069	80345176	108	8	0.701816	0.864583	-0.162767	-25.3619	Dcaf5	Dcaf5	9222
chr7	84801083	84801168	86	9	0.433231	0.582873	-0.149643	-25.3587		Olfr291	52469
chr2	116056732	116056854	123	8	0.562658	0.727958	-0.1653	-25.3515	Meis2	2700033N17Rik	9485
chr10	40737455	40737521	67	7	0.871627	0.678299	0.193328	25.3477	Mettl24	Mettl24	54174
chr11	50236835	50236897	63	11	0.261353	0.190657	0.0706957	25.3468	Ltc4s	Gm26542	176
chr17	66948367	66948576	210	8	0.426095	0.70927	-0.283174	-25.344	Ptprm	Gm49942	21543
chr2	114023382	114023601	220	9	0.840498	0.705254	0.135244	25.3407	A530058N18Rik	A530058N18Rik	9638
chr4	148833666	148833787	122	9	0.772742	0.640499	0.132243	25.334	Casz1	Casz1	29238
chr11	85998642	85998799	158	7	0.671068	0.837193	-0.166125	-25.3212		Brip1	59495
chrX	73228070	73228201	132	9	0.462911	0.311974	0.150937	25.3123	Xlr5a	F8a	220
chr6	146111958	146112049	92	8	0.736977	0.491123	0.245854	25.3123	Itpr2	Itpr2	479
chr8	110080329	110080428	100	9	0.526047	0.715792	-0.189745	-25.3103	Zfp612	Zfp612	566
chr6	130554853	130555184	332	8	0.65479	0.915882	-0.261092	-25.3075		Klra1	190937
chr9	7969407	7969594	188	8	0.675106	0.900083	-0.224976	-25.306	Yap1; Gm20416	Gm20416	3570
chr6	144166204	144166325	122	10	0.177985	0.320986	-0.143002	-25.3008	Sox5	Sox5os1	144297
chr11	67823878	67823957	80	10	0.78576	0.874384	-0.0886239	-25.2946		Dhrs7c	25592
chr4	121158835	121159030	196	8	0.796305	0.958796	-0.162491	-25.2942	Rlf	Rlf	12953
chr2	106256170	106256253	84	10	0.455825	0.591983	-0.136158	-25.2933		Gm14015	207652
chr18	73765668	73765755	88	8	0.873376	0.748932	0.124444	25.2928		Me2	4234
chrX	143778561	143778740	180	7	0.614504	0.909361	-0.294857	-25.2926	Pak3	Capn6	23669
chr5	144946024	144946416	393	8	0.696409	0.895317	-0.198909	-25.2924	Smurf1	Kpna7	37494
chr2	3976459	3976542	84	7	0.923851	0.809325	0.114525	25.2884		Frmd4a	41284
chr5	129072071	129072180	110	9	0.740359	0.854065	-0.113706	-25.2869		Adgrd1	24678
chr15	21492020	21492149	130	6	0.679726	0.944946	-0.26522	-25.2792	Cdh12	Gm38234	311864
chr9	6550752	6550894	143	8	0.761206	0.939247	-0.178041	-25.2755		Gm23097	155589
chr6	35480164	35480439	276	9	0.516831	0.737698	-0.220867	-25.2729		Mtpn	28741
chr13	59122197	59122287	91	9	0.958062	0.867324	0.0907374	25.2725	Ntrk2	Gm34307	22059
chr13	52576742	52576968	227	9	0.679071	0.823082	-0.144012	-25.2676		Syk	6430
chrX	75896861	75896916	56	8	0.761735	0.951304	-0.189568	-25.2673		Gm23320	10779
chr10	71747741	71748793	1053	13	0.650143	0.76169	-0.111547	-25.2629		Gm22937	150294
chr9	49756076	49756166	91	8	0.65913	0.888689	-0.229558	-25.2618	Ncam1	Gm25633	69792
chr19	54311680	54311896	217	8	0.300163	0.548096	-0.247934	-25.257		Gm50187	113290
chr12	91754678	91754935	258	9	0.816214	0.969041	-0.152828	-25.2551	Ston2	Gm22015	36931
chr7	31115972	31116063	92	9	0.660816	0.520507	0.140309	25.2546		Scn1b	551
chr6	6897567	6897787	221	9	0.793222	0.614912	0.17831	25.2544		Dlx5	19763
chr8	113501494	113501593	100	9	0.712749	0.543771	0.168978	25.253		Gm25766	17981
chr15	36104524	36104657	134	8	0.260388	0.492792	-0.232404	-25.2505	Rgs22	Fbxo43	45535
chr8	48311435	48311540	106	8	0.657438	0.824247	-0.16681	-25.2496	Tenm3	Tenm3	23757
chr12	105674805	105674869	65	9	0.818757	0.937629	-0.118871	-25.249	Atg2b	Gskip	10023
chr10	10763079	10763259	181	8	0.287553	0.589649	-0.302096	-25.2459	Grm1; 4930567K20Rik	4930567K20Rik	12034
chr4	83064269	83064391	123	9	0.674706	0.48101	0.193696	25.2457		Gm24884	14241
chr11	108972146	108972227	82	8	0.590203	0.84363	-0.253427	-25.2415		Gm11670	32837
chr5	151058125	151058270	146	9	0.960658	0.84394	0.116718	25.2413	Stard13	Gm42906	5420
chr5	12559275	12559471	197	8	0.551853	0.78602	-0.234167	-25.2382	Sema3d	Gm42909	4644
chr1	74036910	74036981	72	9	0.167799	0.258786	-0.0909875	-25.2362	Tns1	Rufy4	88630
chr6	47750285	47750341	57	9	0.767741	0.868546	-0.100805	-25.2361		Rny3	31338
chr18	33998970	33999071	102	6	0.627459	0.371956	0.255504	25.2358	Epb41l4a	Gm22788	25249
chr12	55961205	55961474	270	9	0.956036	0.835488	0.120548	25.2344		Gm22296	50385
chr7	44628612	44628691	80	9	0.907494	0.786479	0.121015	25.2314	Myh14	Myh14	22794
chr18	38057009	38057132	124	9	0.212776	0.389186	-0.17641	-25.2304	Gm30093	Gm30093	33481
chr15	8869291	8869494	204	8	0.626219	0.855796	-0.229577	-25.2302		Ranbp3l	99134
chr9	60029816	60029882	67	9	0.956562	0.836335	0.120227	25.2286	Thsd4	Gm23668	12252
chr7	136008474	136008536	63	9	0.279542	0.418036	-0.138494	-25.2277		Gm45440	115660
chr15	80336641	80336763	123	9	0.782357	0.912889	-0.130532	-25.2256	Cacna1i	Cacna1i	49404
chr6	42774586	42774730	145	9	0.77742	0.937941	-0.160521	-25.2251		Gm22363	986
chr4	102346561	102346696	136	8	0.522884	0.698462	-0.175579	-25.2247	Pde4b	Pde4b	74956
chr12	97188097	97188246	150	8	0.676649	0.453172	0.223477	25.2212		Gm47397	89392
chr6	134921174	134921227	54	9	0.215102	0.132094	0.0830078	25.2188	Cdkn1b	Cdkn1b	662
chr12	105372103	105372264	162	9	0.860929	0.729581	0.131348	25.2164	Tunar	Gm2721	22756
chr5	103008883	103009082	200	8	0.777907	0.937536	-0.15963	-25.2124	Mapk10	Mapk10	20700
chr7	65603471	65603584	114	9	0.862873	0.943134	-0.0802606	-25.2069	BC046251	BC046251	21402
chr13	98001659	98001774	116	9	0.763054	0.862226	-0.0991714	-25.2038	Arhgef28	Arhgef28	102191
chr10	42300422	42300478	57	8	0.692013	0.846068	-0.154055	-25.2013		Gm23533	9352
chrX	166227138	166227278	141	8	0.636972	0.375873	0.261099	25.2008		Gpm6b	11772
chr5	131899739	131899906	168	8	0.834369	0.562948	0.271421	25.1947		Gm42441	5955
chr4	34897071	34897211	141	8	0.701024	0.907277	-0.206253	-25.1939	Cga	Cga	3284
chr7	111255019	111255100	82	8	0.761677	0.934956	-0.173279	-25.1933		5430402P08Rik	111278
chr9	117871031	117871181	151	8	0.150175	0.298687	-0.148512	-25.1915	Rbms3	Gm26614	2112
chr18	17874418	17874662	245	8	0.600956	0.8572	-0.256245	-25.1833		Gm26235	225141
chr14	60409080	60409168	89	9	0.768102	0.903231	-0.135129	-25.1826		Amer2	30795
chr8	114446490	114446758	269	8	0.861232	0.622844	0.238389	25.1826	Wwox	Wwox	6789
chr19	46622542	46622612	71	9	0.669926	0.795975	-0.126049	-25.1736	Wbp1l	Wbp1l	858
chr11	20319963	20320019	57	8	0.750047	0.908154	-0.158107	-25.172	Slc1a4	Slc1a4	17759
chr1	170214363	170214507	145	9	0.613767	0.785523	-0.171756	-25.1712	Uhmk1	4930500M09Rik	496
chr8	26158213	26158319	107	11	0.201535	0.150737	0.0507971	25.1634	Gm45692; Thap1	Thap1	73
chr9	40765693	40765788	96	9	0.527761	0.679345	-0.151584	-25.1622	Clmp	Gm48293	4441
chr6	127671537	127671675	139	8	0.900412	0.681426	0.218987	25.1533	Cracr2a	Prmt8	17473
chr9	29578526	29578639	114	7	0.702215	0.525494	0.17672	25.1514	Ntm	Gm15521	11957
chr9	30448271	30448363	93	9	0.643141	0.829322	-0.186181	-25.1511	Snx19	Snx19	21164
chr5	131227871	131228025	155	7	0.778499	0.970062	-0.191564	-25.1503	Galnt17	Gm43166	97851
chr4	130096781	130097015	235	9	0.583954	0.363172	0.220782	25.1501	Col16a1	Pef1	5776
chr14	45319611	45319691	81	9	0.965806	0.875945	0.0898613	25.1484		Psmc6	10176
chr7	65281218	65281326	109	6	0.591282	0.913479	-0.322196	-25.1468		Tjp1	14946
chr1	171438044	171438132	89	9	0.270165	0.174354	0.0958114	25.1464	F11r	F11r	510
chr3	27054230	27054327	98	9	0.928426	0.792019	0.136407	25.1396		Gm44464	27813
chr9	51032408	51032531	124	9	0.578758	0.759861	-0.181103	-25.139		Layn	22231
chr11	44193517	44193623	107	9	0.80209	0.927335	-0.125245	-25.1368		Gm12154	72045
chr5	129688713	129688958	246	10	0.834782	0.940375	-0.105593	-25.1314	Septin14	Septin14	5275
chrX	160249314	160249575	262	7	0.942291	0.68655	0.255741	25.1302		Pdha1	127106
chr3	95625687	95625747	61	9	0.46783	0.303651	0.164179	25.1273	Ensa	Ensa	668
chr8	49529301	49529548	248	8	0.700211	0.899873	-0.199662	-25.123	4930555F03Rik	Gm45696	7878
chr6	134159063	134159133	71	8	0.956338	0.806128	0.15021	25.1228	Etv6	Gm17088	9815
chr5	91518792	91518874	83	9	0.328393	0.20551	0.122884	25.1224	Parm1	Parm1	1178
chr2	32719343	32719582	240	8	0.813404	0.952803	-0.139399	-25.1156		Sh2d3c	1711
chr16	85095451	85095527	77	9	0.78241	0.886514	-0.104104	-25.1142	App	Gm49227	15341
chr12	76667017	76667078	62	8	0.932344	0.79732	0.135024	25.1134	Sptb	Gm24010	24962
chr15	58988005	58988094	90	10	0.455737	0.564874	-0.109137	-25.1129	Mtss1; 4930544F09Rik	4930544F09Rik	3870
chr2	5963923	5964036	114	8	0.96709	0.786068	0.181022	25.1124	Upf2	Upf2	12455
chr2	37758389	37758496	108	9	0.143436	0.260087	-0.116651	-25.1104		Crb2	17859
chr4	26496454	26496588	135	8	0.587248	0.341562	0.245686	25.1091		4930548K13Rik	139365
chrX	142682193	142682245	53	8	0.416931	0.259491	0.15744	25.1075	Tmem164	Tmem164	468
chr8	117334914	117335058	145	9	0.653491	0.458603	0.194888	25.1069	Cmip	Cmip	14255
chr11	24637676	24637897	222	9	0.261448	0.486673	-0.225225	-25.1067	Gm12068	Gm25507	41891
chr13	44652087	44652143	57	8	0.212344	0.419509	-0.207165	-25.1055		Gm47805	29906
chr7	125189968	125190056	89	8	0.543456	0.773289	-0.229833	-25.1027		4933440M02Rik	94056
chr14	24861467	24861553	87	9	0.795981	0.614322	0.181659	25.1026		Gm47906	27833
chr4	45190294	45190513	220	9	0.63627	0.792706	-0.156436	-25.1025	Frmpd1	Frmpd1	5389
chr13	64379856	64380070	215	8	0.771524	0.943817	-0.172292	-25.0981		Ctsl	16643
chr8	9074971	9075194	224	9	0.734793	0.882449	-0.147656	-25.0979		4933430N04Rik	50440
chr1	192401090	192401315	226	8	0.466672	0.707316	-0.240644	-25.0955	Kcnh1	Hhat	95620
chr7	95834712	95834815	104	9	0.302571	0.514091	-0.21152	-25.094		Tenm4	336533
chr11	102249144	102249194	51	11	0.118673	0.17142	-0.0527466	-25.0934	Hrob	Hrob	263
chr16	74265617	74265700	84	9	0.707752	0.858779	-0.151027	-25.0926	Robo2	Mir691	76372
chr5	99715115	99715223	109	9	0.581675	0.745071	-0.163396	-25.0906	Rasgef1b; Gm16226	Rasgef1b	8339
chr17	64931015	64931237	223	8	0.299804	0.54565	-0.245846	-25.0904		Gm25344	13705
chr6	138036983	138037041	59	9	0.911438	0.803244	0.108194	25.0904	Slc15a5	Slc15a5	53394
chr11	36914157	36914234	78	8	0.650616	0.837028	-0.186412	-25.0881	Tenm2	Gm22127	191276
chr3	135673858	135673996	139	9	0.47622	0.664164	-0.187944	-25.0825	Nfkb1	Gm43430	23189
chr7	134775697	134775830	134	9	0.565721	0.720373	-0.154652	-25.0824	Dock1	Dock1	105011
chr1	166830701	166830802	102	9	0.928724	0.797649	0.131075	25.0745		Gm16701	143321
chr4	119518973	119519039	67	9	0.962445	0.853313	0.109132	25.0736		Rnu6-ps2	9026
chr1	151879208	151879307	100	9	0.510247	0.702719	-0.192472	-25.0722	Gm28610	Gm28610	3790
chr3	105004591	105004739	149	9	0.692778	0.535752	0.157026	25.0697	Cttnbp2nl	Cttnbp2nl	2675
chr16	63767747	63767813	67	9	0.837192	0.643454	0.193738	25.0669	Epha3	Gm22769	20311
chr8	25911625	25911708	84	9	0.422749	0.253209	0.169539	25.0666	Kcnu1	Kcnu1	54
chr10	69605824	69605926	103	9	0.654569	0.820332	-0.165763	-25.0657	Ank3	Ank3	71603
chr14	47490575	47490704	130	6	0.551856	0.90574	-0.353884	-25.0623	Fbxo34	Gm48986	992
chr2	34657907	34658150	244	8	0.741835	0.920166	-0.178331	-25.0599		Gapvd1	16686
chr9	71609077	71609267	191	9	0.77461	0.898951	-0.124341	-25.0596		Cgnl1	17431
chr5	99538330	99538441	112	9	0.939677	0.864832	0.0748449	25.0573	Rasgef1b	Gm16227	28387
chr5	16684294	16684382	89	9	0.837754	0.940756	-0.103002	-25.0539		Gm42975	78573
chr4	90437768	90437859	92	8	0.620099	0.288303	0.331796	25.0531		Zfp352	214144
chr17	16191230	16191442	213	9	0.783828	0.926616	-0.142788	-25.0497		Gm49778	28080
chr3	149293267	149293480	214	9	0.899163	0.75729	0.141873	25.0485	Gm30382	Gm30382	8850
chr8	117541151	117541236	86	9	0.760368	0.876112	-0.115744	-25.0483	Plcg2	Gm27361	5820
chr1	56972114	56972181	68	10	0.260584	0.185659	0.0749245	25.0449	Satb2; 9130024F11Rik	9130024F11Rik	635
chr7	43326727	43326879	153	9	0.828642	0.703414	0.125228	25.0448		Siglecf	24613
chr5	20748583	20748666	84	9	0.558888	0.752803	-0.193915	-25.0438		Phtf2	10079
chr11	63585415	63585664	250	8	0.656907	0.84732	-0.190413	-25.0425		B130011K05Rik	172247
chr9	15437944	15438042	99	9	0.709528	0.869944	-0.160416	-25.0408		Smco4	55487
chr6	49024372	49024596	225	8	0.488033	0.753733	-0.265699	-25.0349		Gpnmb	12242
chr3	60494700	60494757	58	8	0.656278	0.82918	-0.172902	-25.0323	Mbnl1	Mbnl1	6478
chr17	56935052	56935106	55	9	0.170218	0.24714	-0.0769221	-25.0302	Mllt1	Acer1	18437
chr7	22776100	22776214	115	11	0.818981	0.90315	-0.0841692	-25.0299		Vmn1r158	13758
chr5	66261706	66261802	97	9	0.647804	0.824939	-0.177135	-25.0286	Nsun7	Nsun7	1395
chr14	67370614	67370768	155	9	0.600712	0.801179	-0.200466	-25.0276	Ebf2; 4930438E09Rik	4930438E09Rik	38573
chr1	82276190	82276414	225	8	0.65251	0.880267	-0.227757	-25.0245	Irs1	Rhbdd1	40261
chr5	18330712	18330889	178	9	0.823858	0.687939	0.135919	25.024	Gnai1	Gnai1	65578
chrX	63564148	63565293	1146	9	0.706417	0.92935	-0.222933	-25.0233		Gm6760	587256
chr4	135667526	135667589	64	9	0.211614	0.326664	-0.11505	-25.0215		Ifnlr1	18760
chr18	75904945	75905082	138	9	0.719915	0.531304	0.188612	25.0211	Zbtb7c	Zbtb7c	84768
chr6	132022491	132022612	122	9	0.7948	0.92201	-0.12721	-25.0209		Gm43974	81556
chr14	122344464	122344522	59	9	0.501123	0.707952	-0.206829	-25.0204	Clybl	Gm5089	20774
chr16	18625390	18625493	104	9	0.575998	0.409712	0.166286	25.0192	Gm49601; Septin5	Septin5	2730
chr3	109900296	109900464	169	9	0.665059	0.83092	-0.165862	-25.0173	Ntng1	Gm25681	36517
chr4	89695933	89696055	123	8	0.681221	0.845506	-0.164285	-25.0168		Dmrta1	7736
chr18	37335716	37335812	97	9	0.809234	0.895326	-0.0860917	-25.0163	Gm42416; Gm37013; Gm37388; Pcdhb6	Pcdhb6	1771
chr19	22973098	22973308	211	8	0.629516	0.857841	-0.228325	-25.016	Trpm3	C330002G04Rik	5131
chr17	49952868	49952994	127	9	0.776132	0.903288	-0.127156	-25.0124		Rftn1	39388
chr16	38383294	38383488	195	9	0.957146	0.848032	0.109114	25.0078		Pla1a	12822
chr1	120276390	120276600	211	9	0.930347	0.808737	0.121609	25.0045		Steap3	49738
chrX	56301479	56301582	104	8	0.892591	0.699424	0.193167	24.9923		1600025M17Rik	16128
chr6	31056773	31057039	267	9	0.75803	0.92176	-0.16373	-24.9913		Mir29a	5886
chr11	72941635	72941884	250	8	0.782902	0.587879	0.195023	24.985		Gm44467	11471
chr6	54224331	54224475	145	9	0.557644	0.391786	0.165858	24.9843	Chn2	Gm15527	23837
chr3	89434744	89434803	60	9	0.792018	0.904272	-0.112254	-24.9814	Pygo2	Pbxip1	1961
chr5	4623684	4623770	87	8	0.320418	0.567373	-0.246955	-24.9808		Fzd1	130154
chr15	103198093	103198218	126	9	0.536249	0.330653	0.205596	24.9801	Cbx5	Cbx5	1161
chr5	90910208	90910267	60	9	0.784954	0.888697	-0.103743	-24.9799		Cxcl2	6336
chr11	84101600	84101817	218	8	0.694728	0.906035	-0.211307	-24.9782	Tada2a	Tada2a	22681
chr3	104342448	104342610	163	8	0.612349	0.781221	-0.168872	-24.978		Gm5546	8186
chr3	139994712	139994834	123	8	0.828846	0.58774	0.241106	24.9757		Mir7j	33536
chr1	90283164	90283229	66	9	0.720722	0.849689	-0.128966	-24.973	Gm28723	Gm28723	2707
chr6	87722917	87723006	90	8	0.198836	0.358102	-0.159267	-24.9725		Gm44210	7046
chr9	103208468	103208528	61	10	0.913504	0.816666	0.0968381	24.971	Trf	Trf	326
chr12	38116366	38116464	99	8	0.777936	0.921748	-0.143812	-24.9703	Dgkb	Gm48715	69274
chr6	67217599	67217715	117	8	0.932848	0.72626	0.206588	24.9693	Gm38825	Gm38825	37801
chr1	152582378	152582476	99	9	0.93395	0.812746	0.121204	24.9685	Rgl1	Rgl1	63629
chr7	37439837	37439918	82	9	0.588104	0.715693	-0.127589	-24.9684		Gm44806	25282
chr3	31166259	31166410	152	9	0.439117	0.292391	0.146725	24.9672		Cldn11	16340
chr18	9931772	9931839	68	9	0.847257	0.946994	-0.0997368	-24.9672		Thoc1	26133
chr10	112390833	112390928	96	6	0.662516	0.297674	0.364843	24.9641	Kcnc2	Kcnc2	75494
chr2	163347715	163347886	172	9	0.798296	0.927151	-0.128855	-24.9528	Jph2	Jph2	11474
chr8	75155025	75155210	186	8	0.769647	0.939815	-0.170168	-24.9515		Gm45899	21432
chr15	82118222	82118407	186	8	0.376643	0.690662	-0.314019	-24.9506	Mei1	Ccdc134	9699
chr19	7157278	7157351	74	9	0.524832	0.38684	0.137993	24.9476	Macrod1	Otub1	40923
chr1	39672226	39672316	91	9	0.607514	0.773901	-0.166387	-24.9463	Rfx8	Rfx8	6926
chr4	134745789	134745864	76	9	0.782933	0.880923	-0.0979905	-24.9462	Ldlrap1	Ldlrap1	4236
chr1	62914526	62914689	164	8	0.243646	0.480662	-0.237016	-24.9412		Gm4208	93172
chr3	121104885	121104988	104	9	0.310852	0.194854	0.115998	24.9397		Rwdd3	50512
chr6	103379382	103379438	57	9	0.773821	0.449382	0.324439	24.9387		Chl1	131203
chr10	97607660	97607775	116	7	0.695577	0.930075	-0.234498	-24.9385	Kera	Kera	782
chr6	97740893	97740971	79	9	0.41058	0.559509	-0.148928	-24.9367		Gm24565	10455
chr1	62334197	62334456	260	8	0.528256	0.782565	-0.254309	-24.9352	Pard3b	Gm38351	87045
chr16	94563838	94563974	137	8	0.739381	0.920309	-0.180928	-24.933		Dyrk1a	6171
chr1	187967148	187967386	239	8	0.571936	0.78929	-0.217354	-24.9328	Esrrg	Esrrg	30678
chr9	28423410	28423507	98	9	0.195371	0.314241	-0.11887	-24.932	Opcml	Opcml	19614
chr5	121016532	121016589	58	9	0.558643	0.39671	0.161933	24.9316		Gm42656	46490
chr7	51401682	51402027	346	8	0.730674	0.926183	-0.195509	-24.931		Ano5	109346
chr8	122851685	122851873	189	9	0.753466	0.896096	-0.14263	-24.9309	Galnt2l; Cdh15	Cdh15	3720
chrX	142189316	142189454	139	9	0.374704	0.231941	0.142763	24.9266	Gucy2f	Nxt2	37453
chr2	74098503	74098687	185	8	0.804406	0.60167	0.202736	24.924		A630050E04Rik	2420
chr9	94585610	94585840	231	9	0.750638	0.903147	-0.152509	-24.9205		Gm24178	58408
chr19	46004862	46004923	62	8	0.662414	0.808276	-0.145862	-24.9163	4930505N22Rik; Hps6	Hps6	1355
chr8	24384175	24384321	147	9	0.701922	0.843556	-0.141634	-24.9159		Gm30692	28003
chr1	155752310	155752449	140	9	0.843051	0.943631	-0.10058	-24.9148		Qsox1	25847
chr18	29673900	29674112	213	8	0.785244	0.952495	-0.167252	-24.9119		4930527G23Rik	231701
chr9	15374426	15374611	186	8	0.685126	0.912075	-0.226948	-24.9118		Gm34973	6940
chr1	25017846	25017907	62	8	0.930539	0.818916	0.111623	24.9114		Gm29414	8734
chr12	61483904	61483959	56	9	0.842268	0.9445	-0.102232	-24.9095		Gm20063	15755
chr11	19124489	19124566	78	9	0.725009	0.872036	-0.147027	-24.9002		Gm37439	7911
chr15	58980984	58981081	98	9	0.767005	0.879143	-0.112138	-24.8979	Mtss1	4930544F09Rik	3151
chr6	69398380	69398605	226	8	0.96292	0.779637	0.183283	24.8958		Igkv4-62	1429
chr17	7789470	7789541	72	9	0.932164	0.810088	0.122076	24.8928	Fndc1	Fndc1	50902
chrX	107456922	107457040	119	8	0.632226	0.885936	-0.25371	-24.8914		Itm2a	59824
chr7	143764868	143764989	122	10	0.723625	0.838014	-0.114389	-24.8903	Mrgprg	Mrgprg	1159
chr1	120084112	120084344	233	8	0.531657	0.810301	-0.278645	-24.89		Tmem37	16736
chr8	38468563	38468760	198	9	0.586409	0.369435	0.216975	24.8887	Sgcz	Gm40493	191199
chr12	9338997	9339048	52	9	0.486972	0.290751	0.196221	24.8887		Gm46323	32440
chr3	152920064	152920169	106	9	0.745478	0.878968	-0.133489	-24.8886	St6galnac5	Gm16213	175
chr11	99048676	99048950	275	9	0.821221	0.954144	-0.132923	-24.8873	Igfbp4	Igfbp4	1366
chr6	90324867	90324990	124	9	0.333283	0.228728	0.104554	24.8856	Chst13	Uroc1	8416
chr15	62206615	62206710	96	7	0.754246	0.957791	-0.203544	-24.8827	Pvt1	Gm27957	31194
chr10	71358873	71358932	60	8	0.909021	0.794823	0.114199	24.8801	Ipmk	Ipmk	11038
chr5	140277017	140277207	191	8	0.679042	0.875284	-0.196242	-24.8788	Mad1l1	Gm43338	44604
chr11	24169897	24170004	108	8	0.726138	0.546191	0.179947	24.8748	Bcl11a; 4930538E20Rik	4930538E20Rik	3025
chr4	84299890	84299988	99	9	0.973369	0.86339	0.109978	24.8716	Bnc2	Bnc2	24281
chr5	117781269	117781392	124	8	0.716042	0.514127	0.201915	24.8664		Nos1	60580
chr6	129029107	129029186	80	8	0.715857	0.914388	-0.198531	-24.8647		Clec2f	14996
chr6	128070468	128070549	82	7	0.385055	0.595983	-0.210929	-24.8597	Tspan9	Gm26338	24448
chr9	59232106	59232203	98	8	0.777929	0.919728	-0.141799	-24.8575	Gm33053	Gm33053	40697
chr8	116765095	116765209	115	9	0.837178	0.926406	-0.0892284	-24.8522		Cmc2	123589
chr12	76285597	76285708	112	8	0.749449	0.519527	0.229921	24.8456	Mthfd1	Gm34868	2296
chr8	7158387	7158466	80	8	0.948371	0.759658	0.188714	24.845		Gm17215	222627
chr1	38613462	38613686	225	9	0.8867	0.708789	0.177911	24.8433	Aff3	2610300A13Rik	153721
chr7	137710169	137710374	206	7	0.635452	0.885915	-0.250463	-24.8357		Gm45682	24096
chrX	151599409	151599509	101	8	0.930646	0.64925	0.281396	24.8353	Phf8	Gm24460	59710
chr2	157317909	157318018	110	10	0.717804	0.857958	-0.140153	-24.8322	Rpn2	Ghrh	11587
chr15	9462984	9463123	140	8	0.577212	0.829192	-0.25198	-24.8282	Capsl	Capsl	26957
chr1	82019182	82019410	229	9	0.817637	0.625129	0.192508	24.8279		Gm37114	85997
chr2	24557535	24557737	203	8	0.679959	0.911616	-0.231658	-24.8219	Gm13417	Gm13417	12044
chr12	8930380	8930554	175	8	0.942397	0.79277	0.149627	24.8204	Laptm4a	Laptm4a	8717
chr5	106696849	106696911	63	9	0.167848	0.280855	-0.113006	-24.814		Gm24191	26851
chr17	87335177	87335244	68	8	0.85026	0.718492	0.131768	24.813	Ttc7	Gm15978	5414
chr5	7922488	7922647	160	8	0.485638	0.746588	-0.260949	-24.8121	Gm30835	Gm22196	33804
chr15	10711997	10712101	105	9	0.801257	0.937541	-0.136284	-24.8108	Rai14	4930556M19Rik	2838
chr9	76014586	76014650	65	8	0.604011	0.404353	0.199659	24.8092	Gm26903	Hmgcll1	268
chr12	73371178	73371385	208	9	0.889699	0.741452	0.148247	24.8073	D830013O20Rik	D830013O20Rik	7104
chr3	145595545	145595609	65	9	0.947482	0.828255	0.119227	24.807	Znhit6	Znhit6	19314
chr14	72998164	72998414	251	8	0.60248	0.780394	-0.177915	-24.8064		Cysltr2	30963
chr15	98851505	98851636	132	9	0.918874	0.824559	0.094315	24.805	Kmt2d	Kmt2d	19834
chr4	138293476	138293588	113	9	0.792193	0.63912	0.153073	24.803	Kif17	Ddost	11253
chr11	104202619	104202749	131	9	0.795622	0.932155	-0.136533	-24.8021		Sppl2c	16293
chr11	52677273	52677485	213	9	0.795554	0.637027	0.158527	24.8014		Fstl4	87360
chr17	46255395	46255519	125	8	0.331852	0.540523	-0.208671	-24.7912	Lrrc73	Lrrc73	1206
chr16	81777879	81778085	207	8	0.880591	0.642018	0.238573	24.7871		Gm49559	93630
chr8	8300507	8300729	223	8	0.684733	0.397162	0.287571	24.7837	Gm31135	Gm45076	33573
chr10	97028942	97029244	303	8	0.778083	0.552192	0.225891	24.7817		4930556N09Rik	6825
chr4	130020190	130020290	101	9	0.866784	0.703545	0.163239	24.7813	Adgrb2	Gm12963	4065
chr6	116578604	116578695	92	9	0.886429	0.769069	0.117359	24.7779		Olfr215	1479
chr8	120966015	120966098	84	8	0.557679	0.711303	-0.153623	-24.7777	Galnt2l	Gm28324	36911
chr10	18918933	18919574	642	8	0.809797	0.522257	0.28754	24.7762		Gm48483	39199
chr4	34825366	34825831	466	7	0.94116	0.696201	0.244958	24.7757	Zfp292	Zfp292	22254
chr17	79231445	79231518	74	10	0.444004	0.591598	-0.147595	-24.7741		Cdc42ep3	102281
chr3	52657881	52657932	52	9	0.959701	0.870571	0.08913	24.7738		Gm22798	64767
chr10	80696485	80696725	241	8	0.840498	0.651133	0.189365	24.7649	Mob3a	Izumo4	5940
chr12	23189093	23189155	63	9	0.270839	0.16727	0.103569	24.7606		Gm26140	10686
chr7	39545162	39545229	68	7	0.345637	0.542594	-0.196957	-24.7603		Gm44573	2626
chr9	78506538	78506657	120	9	0.812364	0.911759	-0.0993957	-24.76		Gm47430	14007
chr5	132956406	132956617	212	9	0.654602	0.463972	0.190629	24.7597		Gm25722	154729
chr10	8837842	8837925	84	9	0.89003	0.755525	0.134505	24.7591	Sash1	Gm25410	13832
chr18	14042766	14043004	239	9	0.448151	0.654214	-0.206062	-24.759		Gm50094	142231
chr2	60851223	60851408	186	8	0.72491	0.546599	0.178311	24.7581	Rbms1	Rbms1	98502
chr7	91288080	91288380	301	8	0.534727	0.271013	0.263714	24.7575	Dlg2	Gm45183	16614
chr15	5243180	5243304	125	9	0.188993	0.293273	-0.10428	-24.7543	Ptger4	Ptger4	9782
chr19	16285293	16285455	163	8	0.701031	0.904783	-0.203753	-24.7527	Gnaq	Mir496b	29598
chr1	191283636	191283867	232	9	0.759518	0.904563	-0.145044	-24.7446	Gm37168	Gm37168	16459
chr9	110334063	110334180	118	9	0.19113	0.31152	-0.12039	-24.7436	Scap	Scap	708
chr19	37586458	37586571	114	9	0.907549	0.828664	0.0788844	24.7423	Exoc6	Exoc6	36000
chr16	87585921	87586045	125	9	0.962643	0.828745	0.133898	24.7376	Map3k7cl	Map3k7cl	32592
chr17	83828589	83828721	133	9	0.931966	0.824348	0.107618	24.7358		Haao	2566
chr11	117407785	117407868	84	9	0.316927	0.204759	0.112168	24.7328		Gm11729	6603
chr5	21139776	21139896	121	8	0.535074	0.709635	-0.174561	-24.7319		Gm42660	8701
chr1	132299564	132299619	56	10	0.586083	0.457193	0.12889	24.7303	Klhdc8a	Klhdc8a	939
chr7	29138829	29138904	76	9	0.769094	0.876576	-0.107482	-24.7267	Rasgrp4; Gm16282	Gm16282	390
chr7	12794001	12794106	106	9	0.675957	0.819649	-0.143692	-24.7263	Zscan18	Zfp329	10975
chr10	117815679	117815829	151	9	0.959063	0.842632	0.116431	24.7247	Rap1b	Rap1b	1809
chr8	125568945	125569005	61	7	0.096005	0.193253	-0.0972484	-24.7223	Sipa1l2	4930567H12Rik	15686
chr8	78361310	78361429	120	8	0.819993	0.971337	-0.151344	-24.7188	Ttc29	Pou4f2	71699
chr6	34999609	34999701	93	9	0.416455	0.634281	-0.217826	-24.7174		Cnot4	22455
chr5	134963009	134963076	68	9	0.808586	0.894442	-0.0858561	-24.7152		Cldn4	17891
chr16	89826033	89826221	189	9	0.735974	0.866174	-0.1302	-24.7151	Tiam1	Tiam1	38304
chr14	9811623	9811726	104	8	0.283453	0.507472	-0.224019	-24.714	Fhit	Gm48438	90297
chr4	119109288	119109353	66	9	0.262974	0.17978	0.0831943	24.7124	Slc2a1	Slc2a1	578
chr10	91137633	91137717	85	9	0.633888	0.783649	-0.149761	-24.7108		Tmpo	9937
chr6	127794017	127794188	172	9	0.861865	0.953845	-0.0919798	-24.7064		Mir7233	5934
chr3	94403245	94403299	55	8	0.715005	0.897759	-0.182754	-24.7063	Lingo4	Lingo4	4729
chr8	50612628	50612805	178	8	0.610967	0.851488	-0.240521	-24.7059		Gm23986	49388
chr5	108434656	108434724	69	9	0.425195	0.298841	0.126354	24.7058		Atp5k	1413
chr2	52424552	52424617	66	9	0.228127	0.32398	-0.0958529	-24.7055	Arl5a	A430018G15Rik	459
chr6	28606926	28607167	242	8	0.941249	0.674174	0.267075	24.7051	Snd1	Gm37978	38855
chr8	23237464	23237533	70	9	0.126106	0.180876	-0.0547695	-24.7023	Gins4	Golga7	3881
chr9	30278482	30278732	251	8	0.518662	0.788974	-0.270311	-24.7015		Gm26435	13385
chr5	142249770	142249929	160	9	0.760378	0.918804	-0.158425	-24.6995		Foxk1	151726
chr3	33959531	33959738	208	8	0.846639	0.967712	-0.121073	-24.6984		Gm23175	463
chr15	80348446	80348504	59	9	0.915425	0.833028	0.0823972	24.6976	Cacna1i	Cacna1i	61209
chr13	17837854	17838036	183	9	0.291072	0.475462	-0.18439	-24.6946		Gm24018	28264
chr5	26938677	26938815	139	8	0.941265	0.744203	0.197062	24.6892	Dpp6	Dpp6	33983
chr14	57731901	57732073	173	9	0.970321	0.875119	0.095202	24.6868	Gm49361; Lats2	Lats2	9713
chr10	7812092	7812144	53	9	0.935401	0.845722	0.0896793	24.6856	Ppil4	Ppil4	19202
chr15	96135855	96135996	142	9	0.699706	0.452643	0.247063	24.6812	2610037D02Rik	2610037D02Rik	1037
chrX	157754555	157754647	93	8	0.553413	0.277806	0.275608	24.679		Gm15169	2871
chr3	135008827	135009055	229	8	0.918824	0.742451	0.176373	24.6788		Gm24048	138580
chr1	79440191	79440343	153	8	0.178618	0.322656	-0.144038	-24.6771		Scg2	5523
chr12	85757265	85757492	228	8	0.920467	0.713341	0.207126	24.6751	Flvcr2	Flvcr2	10727
chr9	60750407	60750626	220	8	0.794281	0.957034	-0.162753	-24.6743	1700036A12Rik	1700036A12Rik	7288
chr10	69414945	69415092	148	9	0.768243	0.865828	-0.0975842	-24.6687	Ank3	Ank3	15950
chr17	48160136	48160276	141	8	0.686558	0.869243	-0.182685	-24.6655	A530064D06Rik	A530064D06Rik	7710
chr2	113757729	113757802	74	9	0.201643	0.138707	0.0629354	24.6653	Grem1	Grem1	11566
chr1	191702375	191702461	87	9	0.689221	0.866297	-0.177076	-24.6604		Lpgat1	15458
chr12	14622759	14622993	235	8	0.938268	0.748488	0.18978	24.6587		Gm48504	30902
chr5	22047335	22047520	186	8	0.794969	0.590914	0.204055	24.6582	Reln	Gm19666	91242
chr18	80437950	80438033	84	9	0.724047	0.894621	-0.170574	-24.658	Ctdp1	Ctdp1	29986
chr5	20264317	20264543	227	8	0.377046	0.620322	-0.243276	-24.6577	Magi2	Gm22755	23
chr7	17816362	17816454	93	8	0.783073	0.528076	0.254997	24.6554		Ceacam14	3730
chr15	69032334	69032530	197	9	0.859632	0.706115	0.153517	24.6548	Khdrbs3	Gm49422	72804
chr6	57019954	57020028	75	8	0.764443	0.954127	-0.189684	-24.6492		Vmn1r7	4151
chr5	20896356	20896546	191	8	0.794395	0.944896	-0.150501	-24.6474	Rsbn1l	Rsbn1l	766
chr8	121013225	121013301	77	9	0.656175	0.775724	-0.119548	-24.6391	Galnt2l	Gm28324	10299
chr6	18547843	18547910	68	8	0.745258	0.86724	-0.121982	-24.6391		Gm26233	98573
chr3	55397463	55397532	70	8	0.673778	0.863227	-0.189448	-24.6337	Dclk1; Gm42609	Gm42609	20007
chr6	136104917	136105124	208	8	0.94711	0.719514	0.227596	24.6329	Grin2b	Gm26653	68143
chr11	6590987	6591087	101	9	0.824486	0.909906	-0.0854195	-24.6293	Ccm2	Nacad	6835
chr16	30657472	30657600	129	9	0.632564	0.766629	-0.134065	-24.6255		Fam43a	57750
chr13	29761169	29761339	171	10	0.496665	0.638638	-0.141973	-24.6252	Cdkal1	Cdkal1	41271
chr9	77938753	77938937	185	9	0.822288	0.682595	0.139693	24.6243	Elovl5	Elovl5	21390
chr5	120710846	120710904	59	7	0.291301	0.176815	0.114486	24.6239	Dtx1	Oas2	19486
chr10	42540334	42540418	85	9	0.407934	0.566768	-0.158834	-24.6237		Nr2e1	21628
chr2	144723119	144723213	95	9	0.936699	0.821361	0.115337	24.6235	Dtd1	Scp2d1	100536
chr13	63446937	63447038	102	9	0.913607	0.7876	0.126007	24.6195		Gm47588	36020
chr11	116646197	116646253	57	8	0.688256	0.854751	-0.166495	-24.6194	Cygb	Cygb	603
chr15	43868959	43869096	138	8	0.479066	0.725495	-0.246429	-24.6183	Tmem74	Tmem74	4314
chr4	125461272	125461336	65	8	0.627592	0.359867	0.267724	24.6182		Grik3	29427
chr8	125795648	125795841	194	8	0.968706	0.800699	0.168007	24.6174	Pcnx2	Pcnx2	41958
chrX	41336787	41337000	214	8	0.652767	0.896369	-0.243603	-24.6169		Gria3	64340
chr8	61215989	61216159	171	8	0.514738	0.259889	0.254849	24.6167		Sh3rf1	7882
chr4	32327434	32327553	120	8	0.442469	0.274647	0.167822	24.6141	Bach2	Bach2it1	75674
chr9	19349476	19349692	217	7	0.893475	0.640661	0.252814	24.614		Olfr846	7588
chr2	72864326	72864458	133	9	0.787768	0.901351	-0.113583	-24.6109		Sp3	72100
chr6	127655088	127655309	222	8	0.693335	0.918201	-0.224867	-24.6095	Cracr2a; Gm43634	Gm43634	10649
chr15	27790622	27790758	137	8	0.928935	0.780937	0.147998	24.6036	Trio	Trio	20087
chr9	103551332	103551413	82	8	0.2946	0.145868	0.148732	24.6033	Tmem108	4932413F04Rik	5757
chr11	100149836	100149992	157	9	0.782348	0.910136	-0.127788	-24.6021		Krt19	9027
chr1	145862207	145862370	164	8	0.7095	0.90052	-0.191019	-24.5987		Gm38269	538814
chr8	109385828	109385921	94	8	0.782015	0.91947	-0.137455	-24.5963		Gm23163	39815
chr12	70137621	70137704	84	9	0.91414	0.808067	0.106073	24.5962		Abhd12b	16535
chr9	23246634	23246761	128	7	0.796499	0.943151	-0.146652	-24.595	Bmper	Bmper	23559
chr10	61423314	61423458	145	9	0.741756	0.610985	0.130771	24.5892	Nodal	Eif4ebp2	5176
chr14	118793138	118793363	226	8	0.288087	0.49255	-0.204464	-24.5879	Cldn10	Cldn10	5221
chr2	17900011	17900071	61	8	0.587905	0.73477	-0.146865	-24.5829		H2al2a	96405
chr6	45613356	45613711	356	8	0.563464	0.804999	-0.241535	-24.5803	Cntnap2	Gm43876	84274
chr13	42774343	42774562	220	8	0.894224	0.671516	0.222708	24.5802	Phactr1	Gm15810	8348
chr3	127013949	127014162	214	8	0.806888	0.578403	0.228485	24.5788	Ank2	Gm43750	5641
chr5	76650599	76650697	99	9	0.45789	0.646416	-0.188526	-24.5784		A730089K16Rik	5329
chr5	32852246	32852419	174	8	0.64203	0.385905	0.256125	24.5776	Prr14l	Depdc5	11474
chr5	146393232	146393331	100	9	0.899825	0.753091	0.146734	24.5773	Wasf3	Wasf3	8248
chr1	181462487	181462554	68	8	0.513565	0.794125	-0.28056	-24.5749		Ccdc121	47145
chr18	74649826	74649911	86	9	0.724831	0.566017	0.158814	24.567	Myo5b	1700120E14Rik	124574
chrX	130789948	130790143	196	8	0.780849	0.505369	0.275479	24.5618		Gm26209	97720
chr11	71442809	71443034	226	6	0.529762	0.191911	0.337851	24.5618		Gm16013	12982
chr12	99252947	99253012	66	8	0.758314	0.492596	0.265718	24.5609	Foxn3	Gm20682	39660
chr5	141962758	141962829	72	9	0.857088	0.944798	-0.0877097	-24.5545	Sdk1	Sdk1	105972
chr10	68444197	68444314	118	8	0.677178	0.503999	0.17318	24.5541	Cabcoco1	Cabcoco1	13238
chr11	54007895	54007958	64	9	0.860189	0.94246	-0.0822711	-24.5536	Slc22a4	Slc22a4	24773
chr15	85613763	85613979	217	8	0.516805	0.712257	-0.195453	-24.5535		Gm49539	32319
chr1	168582439	168582614	176	9	0.596065	0.81547	-0.219405	-24.5499		Mir6348	91797
chr9	122842724	122842837	114	9	0.907868	0.751964	0.155904	24.5486	Gm35549	Zfp445	1804
chr15	62055894	62056028	135	9	0.774123	0.912304	-0.138181	-24.5471	Pvt1	Pvt1	17834
chr3	101516782	101516871	90	8	0.574125	0.738206	-0.164081	-24.5467		Atp1a1	59436
chr8	12171727	12171819	93	9	0.502557	0.358969	0.143588	24.5451		A230072I06Rik	107091
chr2	97376701	97376941	241	8	0.696902	0.910027	-0.213124	-24.5447	Lrrc4c	Lrrc4c	90955
chr11	3629311	3629363	53	9	0.229589	0.164238	0.0653514	24.5387		Gm27624	15464
chr14	18387665	18387837	173	9	0.946133	0.810439	0.135694	24.5386		Gm22350	58209
chr18	76299270	76299332	63	9	0.864411	0.948367	-0.0839569	-24.5343	Smad2	Smad2	36779
chr5	114885060	114885162	103	8	0.841017	0.678809	0.162208	24.5335		Oasl2	11875
chr16	20716514	20716582	69	9	0.214118	0.336246	-0.122129	-24.5323		Polr2h	1150
chr4	97577331	97577609	279	9	0.547142	0.746108	-0.198966	-24.5319	E130114P18Rik	E130114P18Rik	8142
chr1	54877643	54877699	57	9	0.201001	0.377429	-0.176429	-24.5271	Ankrd44	A130048G24Rik	36201
chr2	68320467	68320529	63	8	0.379881	0.598465	-0.218583	-24.5245	Stk39	Stk39	110023
chr7	79526512	79526599	88	8	0.355744	0.617806	-0.262062	-24.5213	Mir9-3hg	Gm35040	9530
chr14	30036756	30036810	55	9	0.945497	0.881158	0.0643389	24.5189	Chdh	Cacna1d	3184
chrY	29184167	29184238	72	6	0.400381	0.875831	-0.47545	-24.5185		Gm28129	27372
chr19	29966498	29966780	283	8	0.748698	0.952884	-0.204186	-24.5185		Gm26046	19600
chr7	119699387	119699526	140	8	0.938971	0.812568	0.126403	24.5174	Acsm4	Acsm4	9362
chr5	24592093	24592173	81	9	0.701641	0.601124	0.100517	24.5133	Chpf2	Mir671	20
chr18	38524591	38524707	117	7	0.493953	0.746917	-0.252964	-24.5131		Spry4	61655
chr12	108927143	108927371	229	9	0.717948	0.522732	0.195216	24.513	Wdr25	Wdr25	32827
chr19	55483223	55483308	86	8	0.766917	0.577407	0.18951	24.5127	Vti1a	Vti1a	166873
chr2	57160745	57160842	98	8	0.772154	0.890792	-0.118637	-24.5108	BB557941	4930555B11Rik	21085
chr5	20816294	20816462	169	9	0.961103	0.841852	0.119251	24.5089	Phtf2	Phtf2	57632
chr15	99012455	99012585	131	9	0.61833	0.805991	-0.187661	-24.5089		Tuba1c	17435
chr5	36924142	36924443	302	9	0.318229	0.512642	-0.194413	-24.4984	Ppp2r2c	Gm42506	14029
chr1	82791287	82791366	80	9	0.888903	0.785062	0.103842	24.4966		Gm36999	15135
chr1	131239882	131239965	84	8	0.458292	0.67485	-0.216558	-24.496	Rassf5	Ikbke	14714
chr9	4979499	4979555	57	8	0.948522	0.820354	0.128168	24.4956		Gm24896	131899
chr8	120913188	120913334	147	9	0.925944	0.822183	0.103761	24.4934	Galnt2l	Gm26878	32983
chr3	116459992	116460077	86	8	0.674109	0.470658	0.203452	24.4926		Gm26358	6626
chr7	90913467	90913652	186	8	0.936407	0.77111	0.165297	24.4914	Dlg2; Gm45159	Gm45159	26396
chr1	137350396	137350448	53	10	0.868573	0.936501	-0.0679274	-24.4905		Gm23534	16754
chr11	49634684	49634740	57	9	0.33234	0.442518	-0.110178	-24.4879	Flt4	Flt4	25422
chrX	60273950	60274167	218	8	0.652343	0.900542	-0.248198	-24.4869	Atp11c	Gm22287	16399
chr8	106337436	106337577	142	8	0.133101	0.281976	-0.148875	-24.486	Smpd3	Gm10629	54130
chr15	95175885	95176078	194	8	0.935765	0.710559	0.225206	24.4853	Nell2	Nell2	43564
chr6	51711242	51711391	150	7	0.801451	0.919906	-0.118455	-24.4848		Gm38811	16934
chr5	137574927	137574996	70	8	0.291526	0.412739	-0.121213	-24.4838	Tfr2	Tfr2	4123
chr17	64597786	64597884	99	9	0.862683	0.959667	-0.0969842	-24.483		Man2a1	2949
chr9	104489280	104489361	82	9	0.807516	0.604765	0.202752	24.482		Gm25904	7913
chr15	38259598	38259695	98	9	0.793541	0.907151	-0.11361	-24.476		Gm49314	15801
chr2	76070630	76070700	71	8	0.319502	0.160054	0.159448	24.4753	Pde11a	Pde11a	80719
chr10	30088846	30089121	276	8	0.722634	0.907528	-0.184894	-24.4735		Gm48215	104669
chr5	75289261	75289387	127	9	0.808549	0.663672	0.144877	24.4695		Gm22084	82779
chrX	169827137	169827197	61	9	0.287568	0.482492	-0.194924	-24.4691	Mid1	Mid1	1021
chr2	31752525	31752575	51	8	0.927625	0.804924	0.122701	24.4621	Abl1	Abl1	7417
chr4	125365038	125365092	55	8	0.582012	0.396504	0.185508	24.4619		Grik3	125661
chr4	155313311	155313419	109	8	0.912584	0.820734	0.0918501	24.4615	Prkcz	Gm27200	30371
chr7	73192959	73193046	88	8	0.305169	0.521717	-0.216548	-24.4601		Gm20083	7157
chr3	122294274	122294360	87	9	0.25082	0.15384	0.0969796	24.4591	Gm40190	Mir760	690
chr19	56920291	56920346	56	8	0.888494	0.778789	0.109706	24.4569	Afap1l2	Afap1l2	7931
chr14	61372856	61373070	215	8	0.737991	0.920999	-0.183009	-24.4564	Kpna3	Kpna3	7646
chr2	75251221	75251295	75	8	0.855209	0.676541	0.178668	24.4519	2600014E21Rik	2600014E21Rik	46265
chr6	120157595	120157691	97	8	0.511781	0.754355	-0.242574	-24.4515	Ninj2	Gm25327	13952
chr14	52743987	52744196	210	9	0.842364	0.633651	0.208713	24.4478		Trav7d-3	261
chr10	22095743	22095804	62	9	0.838277	0.939281	-0.101004	-24.4447		E030030I06Rik	17306
chr4	121365672	121365926	255	8	0.947025	0.723135	0.223889	24.4386		Gm12886	49062
chr9	108104606	108104727	122	8	0.426418	0.580006	-0.153589	-24.4349	Bsn	Gm47303	1478
chr19	22999414	22999497	84	9	0.657208	0.454358	0.20285	24.4315	C330002G04Rik	C330002G04Rik	21185
chr3	54766293	54766395	103	9	0.886785	0.787901	0.0988834	24.429	Smad9	Smad9	10712
chr7	132730512	132730630	119	9	0.61237	0.399282	0.213089	24.4252	Fgfr2; Fam53b	Fam53b	17148
chr13	105292544	105292612	69	9	0.761571	0.878645	-0.117075	-24.4233	Rnf180	Gm25631	69276
chr8	8569408	8569476	69	9	0.849878	0.937389	-0.0875108	-24.4229		Gm31463	7113
chr17	85748612	85748668	57	7	0.486478	0.708137	-0.221659	-24.4211		Gm29418	47605
chr17	35484560	35484709	150	9	0.777699	0.578087	0.199612	24.4169		H2-Q10	14472
chr1	34636821	34636874	54	9	0.897485	0.777929	0.119555	24.4156		Arhgef4	41366
chr7	122219931	122220013	83	9	0.675489	0.811494	-0.136005	-24.4151	Chp2	Chp2	436
chr8	48971895	48971972	78	9	0.783608	0.658432	0.125176	24.4133		Gm25830	13546
chr5	66297481	66297696	216	9	0.811744	0.924726	-0.112982	-24.4126	Nsun7	Apbb2	1243
chr7	43101630	43101714	85	8	0.887584	0.63736	0.250224	24.4125		Gm10351	1912
chrX	134718486	134718573	88	11	0.384441	0.275601	0.10884	24.411	Armcx1	Armcx1	467
chr4	97103854	97103933	80	7	0.883529	0.648446	0.235083	24.4073		Gm27521	186835
chr4	151374377	151374574	198	8	0.625537	0.772248	-0.146712	-24.4065	Camta1	4930589P08Rik	2092
chr8	94771966	94772039	74	9	0.126403	0.206395	-0.0799922	-24.4059		Cx3cl1	42
chr3	51833254	51833351	98	8	0.260611	0.436187	-0.175576	-24.4055	Maml3	3110080O07Rik	3870
chr6	140057955	140058040	86	9	0.92904	0.828584	0.100456	24.4047		Capza3	16399
chr8	119103211	119103391	181	8	0.424509	0.190438	0.234071	24.4025	Cdh13	Hsbp1	241276
chr5	36165797	36165894	98	9	0.799811	0.904301	-0.10449	-24.399	Sorcs2	Sorcs2	15595
chr18	53559937	53560064	128	9	0.823504	0.626164	0.19734	24.3955	Prdm6	Gm19466	79168
chr19	8892710	8892779	70	9	0.253006	0.415402	-0.162396	-24.3945	Gm49416	Ints5	294
chr9	67693790	67693895	106	8	0.397918	0.219798	0.17812	24.3903		Mir7241	33926
chr13	114452546	114452705	160	8	0.754504	0.925225	-0.170721	-24.3876	Fst	Fst	257
chr8	69893351	69893410	60	6	0.685092	0.926944	-0.241853	-24.3861	Yjefn3	Ndufa13	828
chr4	141507231	141507288	58	9	0.755023	0.89406	-0.139037	-24.3856	Spen	Spen	39342
chr16	90144714	90144868	155	9	0.148709	0.276637	-0.127928	-24.3814		Sod1	76039
chr11	89649055	89649163	109	8	0.767287	0.96328	-0.195993	-24.3814	Ankfn1	Ankfn1	227970
chr6	121353842	121353969	128	9	0.855844	0.954954	-0.09911	-24.3801	Slc6a12	Slc6a12	6424
chr5	148077559	148077610	52	9	0.860364	0.916981	-0.0566175	-24.3799	Mtus2	Mtus2	120240
chr14	55490745	55490808	64	8	0.225735	0.142353	0.0833812	24.3782		Carmil3	347
chr3	122898135	122898228	94	7	0.765398	0.951631	-0.186233	-24.3731	4933405D12Rik; Fabp2	Fabp2	3064
chr3	134148178	134148264	87	8	0.973068	0.831356	0.141712	24.3672	Gm26691	Gm44361	1164
chr8	109370093	109370195	103	9	0.810619	0.911393	-0.100774	-24.366		Gm23163	55550
chr17	72924427	72924583	157	9	0.754853	0.889347	-0.134494	-24.3658	Lbh	Lbh	6123
chr2	121301037	121301121	85	9	0.826236	0.932263	-0.106026	-24.364	Map1a	Map1a	5584
chr12	68617877	68617948	72	8	0.949961	0.835568	0.114393	24.3634		n-R5s61	16908
chr15	98797355	98797405	51	9	0.403666	0.202195	0.201471	24.3633		Ddn	6421
chr13	63851262	63851353	92	8	0.822134	0.5435	0.278634	24.3551	Ercc6l2	Gm47424	9819
chr8	11433549	11433622	74	9	0.79599	0.882769	-0.0867795	-24.3445	Col4a2	Rab20	19968
chr4	128836653	128836907	255	8	0.838211	0.956703	-0.118492	-24.3384		Gm12968	9543
chr16	70586027	70586240	214	8	0.689926	0.848056	-0.158129	-24.3372		D16Ertd519e	30397
chr2	136782911	136783120	210	9	0.687344	0.846535	-0.159191	-24.3341		Snap25	69434
chr14	63493953	63494004	52	9	0.40082	0.534046	-0.133226	-24.3328	Tdh; Gm17232	Gm17232	255
chr11	114751448	114751601	154	8	0.89535	0.739599	0.155751	24.3299	Dnaic2	Kif19a	13940
chr11	97207231	97207303	73	8	0.723317	0.873296	-0.14998	-24.326	Npepps	Npepps	1388
chr6	114286117	114286321	205	9	0.846846	0.714089	0.132756	24.3256	Slc6a1	Slc6a1	3483
chr11	35278570	35278764	195	8	0.625829	0.75752	-0.131691	-24.3256	Slit3	Gm26070	64170
chr15	103240217	103240292	76	9	0.167236	0.109443	0.0577925	24.3252		Hnrnpa1	214
chr4	65652947	65653137	191	7	0.710228	0.86994	-0.159712	-24.3231	Astn2	Trim32	47962
chr18	79025568	79025675	108	9	0.726878	0.867876	-0.140998	-24.323	Setbp1	Setbp1	275189
chr3	101572272	101572414	143	9	0.45819	0.66778	-0.20959	-24.3211		Atp1a1	3946
chr8	3541238	3541322	85	9	0.86294	0.941467	-0.0785269	-24.3205	Pnpla6	Pnpla6	24365
chr7	139412483	139412593	111	9	0.425231	0.632336	-0.207105	-24.3158	Inpp5a	Inpp5a	11995
chr1	18979000	18979113	114	9	0.4803	0.662771	-0.182472	-24.3142		Gm24075	9239
chr3	101116864	101116953	90	9	0.296666	0.437575	-0.140909	-24.3142		Gm43465	32273
chr17	11883099	11883258	160	9	0.766062	0.904624	-0.138562	-24.3099	Prkn	Prkn	44498
chr1	127001819	127001899	81	9	0.651053	0.817765	-0.166712	-24.3091		4930599A14Rik	129617
chr6	49364190	49364271	82	9	0.862656	0.958971	-0.0963153	-24.3083		Fam221a	3548
chr15	89428516	89428603	88	9	0.776725	0.87172	-0.0949952	-24.308	Gm44502; Chkb	C730034F03Rik	1072
chr10	120415558	120415620	63	9	0.891811	0.770173	0.121638	24.3064	Hmga2	9230105E05Rik	26036
chr11	62268614	62268723	110	9	0.908289	0.773249	0.13504	24.3053	Zswim7	Zswim7	1391
chr14	121855901	121855960	60	9	0.724174	0.865255	-0.14108	-24.3045		1810041H14Rik	20823
chr13	78044853	78045026	174	8	0.762164	0.516389	0.245775	24.3027	Fam172a	Pou5f2	19952
chr10	8447293	8447457	165	8	0.467774	0.775936	-0.308162	-24.3016	Ust	Gm24374	195640
chr6	136936342	136936436	95	9	0.910508	0.79757	0.112938	24.2992	Arhgdib	Arhgdib	12342
chr13	101525458	101525560	103	8	0.820188	0.953271	-0.133083	-24.299		Gm41043	18318
chr6	130256975	130257334	360	6	0.588636	0.92551	-0.336874	-24.2985		Klra10	12218
chr6	50729142	50729357	216	8	0.688874	0.898573	-0.209699	-24.2984		C530044C16Rik	46972
chr1	193224626	193224723	98	8	0.790903	0.943308	-0.152405	-24.2974	Lamb3; 4930570N18Rik; Hsd11b1	Hsd11b1	2938
chr6	136141648	136141726	79	9	0.955527	0.868775	0.0867518	24.2948	Grin2b	Gm26653	31412
chr6	114921120	114921170	51	8	0.291391	0.154573	0.136817	24.2943	Vgll4	Vgll4	59697
chr1	130911605	130911833	229	8	0.71419	0.865093	-0.150903	-24.2943		Il20	4191
chr7	44664909	44664987	79	8	0.46355	0.624218	-0.160668	-24.2925	Myh14	2310016G11Rik	3323
chr11	117404400	117404747	348	8	0.353697	0.588923	-0.235226	-24.2916		Gm11729	9988
chr6	92390609	92390753	145	9	0.896834	0.774549	0.122285	24.2903	Prickle2	Prickle2	15226
chr3	97293782	97294019	238	9	0.850185	0.694807	0.155378	24.2893		Gm43073	19907
chr2	28127192	28127258	67	9	0.71527	0.862334	-0.147064	-24.289	F730016J06Rik	F730016J06Rik	8986
chr11	119658172	119658270	99	8	0.826822	0.956075	-0.129253	-24.2874	Rptor	Rptor	55024
chrX	133897711	133897955	245	9	0.440275	0.273347	0.166928	24.2841	Tspan6	4930570D08Rik	987
chr4	149697018	149697246	229	9	0.672389	0.48302	0.189369	24.2839	Pik3cd	Tmem201	18356
chr2	70643600	70643718	119	8	0.46919	0.681398	-0.212208	-24.2816		Gm26558	17647
chr1	161984373	161984590	218	8	0.338734	0.58605	-0.247316	-24.2791	Gm38304; Dnm3	Dnm3	1921
chr4	152250786	152250902	117	9	0.930878	0.795376	0.135503	24.279	Acot7	Gpr153	23445
chr8	8596356	8596441	86	9	0.285002	0.507009	-0.222007	-24.2789		Gm45075	15907
chr6	103573797	103573924	128	8	0.851604	0.625413	0.226191	24.2776	Chl1	Gm44441	9442
chr2	139729226	139729437	212	8	0.833931	0.635529	0.198402	24.2769	Ism1	Ism1	51049
chr9	59616499	59616745	247	8	0.258721	0.476275	-0.217553	-24.2756		Parp6	784
chr11	102948308	102948415	108	9	0.126766	0.210609	-0.0838425	-24.2741		C1ql1	9045
chr2	143410780	143410892	113	7	0.620014	0.835494	-0.21548	-24.2717		Pcsk2os1	124695
chr6	100577672	100577836	165	9	0.931403	0.776985	0.154418	24.2666	Shq1	Shq1	4590
chr14	63079619	63079706	88	9	0.817527	0.923105	-0.105578	-24.2665		Gm23629	19916
chr2	63476654	63476724	71	8	0.857331	0.609316	0.248015	24.2648		Gm23503	44567
chrX	105387269	105387848	580	9	0.799867	0.958429	-0.158562	-24.264	5330434G04Rik	Mir325	8188
chr9	31691101	31691402	302	8	0.533885	0.769781	-0.235896	-24.2638		Gm47436	14294
chr11	95226896	95226974	79	9	0.837552	0.965718	-0.128166	-24.261		Gm11515	3607
chr10	22648606	22648665	60	8	0.954873	0.814747	0.140126	24.2589	Slc2a12	Slc2a12	3596
chr1	77397686	77397909	224	8	0.691168	0.872763	-0.181596	-24.2579	Epha4	Epha4	24548
chr13	69947392	69947470	79	9	0.913433	0.79213	0.121302	24.2573		4933416O17Rik	12440
chr10	46238656	46238742	87	8	0.760075	0.926331	-0.166256	-24.2566		Gm35430	10018
chr7	110885812	110885871	60	9	0.612246	0.783897	-0.171651	-24.2564	Mrvi1	Mrvi1	17541
chr9	107356732	107356837	106	8	0.726312	0.924911	-0.198599	-24.2534		4930429P21Rik	4947
chr17	10881902	10882390	489	7	0.948153	0.705556	0.242597	24.2533	Prkn	Prkn	41433
chr4	139855660	139855726	67	8	0.767223	0.940713	-0.17349	-24.253		Gm1667	54827
chr7	42611702	42611892	191	8	0.92206	0.736111	0.185949	24.2505		Zfp976	801
chr8	120236834	120236890	57	9	0.958731	0.88019	0.0785415	24.2504	Galnt2l	A330074K22Rik	32401
chrX	63291888	63292012	125	8	0.778206	0.946643	-0.168437	-24.248		Tslrn1	781350
chr1	65548783	65549156	374	8	0.772978	0.544082	0.228896	24.2465		Pth2r	237527
chr6	126098445	126098518	74	8	0.760509	0.915038	-0.154529	-24.2431		Ntf3	2966
chr11	114803851	114804079	229	9	0.412326	0.231962	0.180364	24.2413	Gpr142	Gpr142	4928
chr5	100658645	100658751	107	9	0.794812	0.910636	-0.115823	-24.2413	Coq2	Coq2	3923
chr2	149944829	149945027	199	8	0.609725	0.345246	0.26448	24.2405	Syndig1	Syndig1	113987
chr5	107275161	107275221	61	9	0.734647	0.858703	-0.124056	-24.2391	Tgfbr3	Gm42900	20824
chr8	120680582	120680682	101	9	0.611237	0.790672	-0.179435	-24.2381	Galnt2l	Gm33142	4816
chr4	124408021	124408116	96	8	0.774823	0.957237	-0.182414	-24.237		1700057H15Rik	6394
chrX	118837885	118838021	137	9	0.932221	0.767618	0.164603	24.2369		Tgif2lx1	358178
chr13	90939157	90939253	97	9	0.764642	0.874866	-0.110225	-24.236	Atg10	Atg10	3802
chr1	191824680	191824883	204	7	0.557559	0.831804	-0.274246	-24.2358	Nek2	Nek2	3237
chr19	40568446	40568516	71	9	0.935295	0.839978	0.0953174	24.2296	Aldh18a1	Aldh18a1	18190
chr9	96524847	96525043	197	8	0.676656	0.861533	-0.184877	-24.2238	Gm28729	Rasa2	14452
chr4	104680828	104680939	112	8	0.739836	0.914553	-0.174717	-24.2232	Dab1	C8b	85488
chr7	28210659	28210888	230	8	0.508359	0.748798	-0.240439	-24.2218		Gm45011	15698
chr7	135641537	135641769	233	8	0.518706	0.690835	-0.172129	-24.2216	Ptpre; 5830432E09Rik	5830432E09Rik	5607
chr6	118088956	118089052	97	9	0.801982	0.889807	-0.0878245	-24.2208	Rasgef1a	Mir7044	3765
chr8	109499462	109499551	90	9	0.762027	0.635157	0.12687	24.2193	Pmfbp1	Pmfbp1	5436
chr9	84036454	84036704	251	7	0.948632	0.820479	0.128153	24.2182	Bckdhb	Gm46124	26794
chr1	97848657	97848762	106	9	0.173643	0.335529	-0.161886	-24.2178	Pam	Pam	27558
chr4	152075883	152075971	89	8	0.655764	0.826924	-0.17116	-24.2173	Plekhg5	Plekhg5	499
chr2	81613114	81613236	123	8	0.714553	0.89214	-0.177588	-24.2172		Gm23900	69880
chrX	158622704	158622857	154	6	0.646706	0.954994	-0.308289	-24.2147		Gm22522	249623
chr1	176115052	176115232	181	6	0.457819	0.827151	-0.369331	-24.2071	Pld5	Gm37916	64148
chr6	43261686	43261872	187	8	0.76129	0.94397	-0.18268	-24.203		Gm44731	2855
chr8	70295563	70295644	82	9	0.960819	0.86418	0.0966382	24.2025	Ddx49	Ddx49	2698
chr10	63977926	63978012	87	9	0.464003	0.312522	0.151481	24.1999	Ctnna3; Lrrtm3	Lrrtm3	49455
chr1	172476410	172476475	66	8	0.911293	0.770759	0.140534	24.1979	Slamf9	Slamf9	1053
chr8	36755796	36755867	72	8	0.57493	0.802769	-0.227839	-24.1914	Dlc1	Dlc1	185548
chr16	92450896	92450966	71	9	0.779926	0.874318	-0.0943922	-24.1894	Rcan1	Gm46555	6580
chr7	96512027	96512131	105	8	0.467212	0.292288	0.174924	24.1892	Tenm4	Gm15414	84624
chr19	20901698	20901781	84	8	0.85077	0.600259	0.250511	24.1888	Tmc1	Gm32750	20693
chr18	14215137	14215215	79	8	0.715602	0.907112	-0.191511	-24.1851		8430422H06Rik	17171
chr4	9511447	9511558	112	7	0.921328	0.774759	0.146569	24.1837	Asph	Asph	62369
chr1	120698892	120698958	67	8	0.696003	0.884289	-0.188286	-24.1825		Gm29346	59550
chr11	8664704	8664793	90	9	0.239077	0.154268	0.0848084	24.1774		Pkd1l1	162070
chr11	108095031	108095196	166	9	0.750327	0.587981	0.162347	24.1754	Prkca	Gm11655	86818
chr14	46891703	46891806	104	8	0.935068	0.785335	0.149732	24.1715	Samd4	Gm48958	1816
chr1	187606654	187606719	66	9	0.139539	0.235948	-0.096409	-24.1702		Esrrg	2374
chr13	8692245	8692391	147	9	0.796436	0.591041	0.205395	24.1679	Adarb2	Gm48327	105056
chr5	119563661	119563766	106	7	0.366574	0.513207	-0.146633	-24.1663		Tbx3os1	6471
chr1	168327320	168327658	339	9	0.299794	0.503293	-0.203499	-24.1661	Pbx1	Gm37524	8659
chr18	4353081	4353184	104	9	0.132375	0.19679	-0.0644155	-24.1635		4833419F23Rik	476
chr10	37357554	37357685	132	8	0.551524	0.284702	0.266821	24.1621	Gm26535	Gm26535	20069
chr1	37688521	37688655	135	9	0.690039	0.837993	-0.147954	-24.1615	2010300C02Rik	Gm19863	5925
chr11	17188774	17188892	119	8	0.79074	0.52554	0.265199	24.1614	Ppp3r1	Pno1	14423
chr3	93547970	93548048	79	9	0.73758	0.856411	-0.118832	-24.1559		S100a10	7109
chr9	20601864	20602273	410	6	0.799659	0.326587	0.473072	24.1556	Zfp846	Gm48069	4268
chr7	61427828	61428068	241	8	0.706174	0.907938	-0.201765	-24.1555		B230209E15Rik	102042
chr6	91472550	91472621	72	8	0.235669	0.379668	-0.143998	-24.1493	Chchd4	Tmem43	1152
chr15	72767002	72767120	119	8	0.776523	0.917394	-0.14087	-24.1479	Trappc9	Trappc9	32521
chr2	65896938	65897035	98	9	0.254999	0.420201	-0.165202	-24.1427	Csrnp3	Csrnp3	33198
chr5	15032808	15032923	116	6	0.675802	0.91101	-0.235207	-24.1385	Gm17019	Gm17019	3859
chr6	101454277	101454351	75	9	0.63959	0.748827	-0.109237	-24.1375		Gm44169	65377
chr2	127845524	127845735	212	9	0.525594	0.712195	-0.1866	-24.1363		Acoxl	9103
chr12	98551833	98552036	204	8	0.722178	0.938184	-0.216006	-24.134	Kcnk10	Gm40893	27990
chr4	41782664	41782804	141	8	0.248143	0.465553	-0.21741	-24.1337		Ccl27a	9477
chr11	83424874	83425109	236	9	0.338283	0.499763	-0.161479	-24.133	Gas2l2	Gas2l2	2973
chr9	73431650	73431727	78	9	0.937221	0.773334	0.163887	24.1295		Unc13c	47771
chr5	36251314	36251442	129	9	0.874864	0.736738	0.138126	24.1275	Sorcs2	Psapl1	47294
chr13	20526011	20526222	212	8	0.927188	0.72352	0.203668	24.1263	Elmo1	Gm47657	21217
chr8	16770478	16770899	422	8	0.309011	0.591079	-0.282068	-24.1256	Csmd1	Gm45394	19160
chr1	184749915	184750244	330	9	0.86085	0.711637	0.149213	24.1252		Gm34342	12939
chr10	103009212	103009296	85	9	0.837583	0.915862	-0.0782788	-24.1242	Alx1	Alx1	349
chr17	47903989	47904060	72	8	0.58435	0.401757	0.182593	24.124	Foxp4	Gm15556	18388
chr15	85538042	85538145	104	9	0.798625	0.8955	-0.0968746	-24.1212	Wnt7b	Wnt7b	1633
chr5	65849906	65850016	111	7	0.949471	0.779631	0.16984	24.118		Gm42645	3425
chr11	97207105	97207177	73	7	0.703791	0.866234	-0.162442	-24.118	Npepps	Npepps	1262
chr2	63964822	63964931	110	7	0.357798	0.188862	0.168936	24.1174		Fign	6684
chr17	11644679	11644914	236	8	0.772361	0.936461	-0.1641	-24.1134	Prkn	Gm10513	81198
chr8	105932521	105932619	99	9	0.920772	0.828467	0.0923055	24.1125	Ctrl	Ctrl	519
chr15	64253000	64253202	203	8	0.934714	0.723725	0.210989	24.1101	Asap1	1700010G06Rik	61496
chr7	128344388	128344494	107	8	0.939003	0.80761	0.131393	24.1098		Rgs10	29232
chr9	72206141	72206322	182	9	0.765574	0.588064	0.17751	24.1066		Gm27188	1564
chr10	3969559	3969626	68	9	0.961983	0.865087	0.0968952	24.1038		Mthfd1l	3558
chr3	120791931	120792021	91	7	0.884626	0.707139	0.177487	24.1038	6530403H02Rik	6530403H02Rik	19202
chr5	22361296	22361502	207	9	0.791517	0.909745	-0.118228	-24.1031		Gm25459	2133
chr17	25320434	25320673	240	8	0.708245	0.905295	-0.19705	-24.101	Prss29	Prss29	1781
chr11	68174809	68174926	118	8	0.801333	0.573455	0.227878	24.0978	Stx8	C78197	17383
chr12	40472503	40472554	52	9	0.739949	0.60613	0.133819	24.0958	Dock4	Dock4	26168
chr2	72703461	72703571	111	9	0.675806	0.521871	0.153935	24.0941		8430437L04Rik	48
chr13	95970710	95970944	235	9	0.78455	0.934931	-0.150381	-24.089	Sv2c	Sv2c	5147
chr14	8587859	8588029	171	7	0.82498	0.971254	-0.146274	-24.0825	4930452B06Rik	4930455B14Rik	78526
chr4	6889386	6889531	146	8	0.817566	0.592294	0.225271	24.0791	Tox	Gm11802	201218
chr11	114587261	114587314	54	9	0.913226	0.819054	0.0941717	24.079		Rpl38	81262
chr6	28149607	28149827	221	8	0.647883	0.831453	-0.18357	-24.0779		Gm42547	61400
chr3	131322301	131322361	61	9	0.705469	0.850575	-0.145106	-24.0772	Sgms2	Sgms2	3317
chr6	53583437	53583503	67	9	0.340836	0.215292	0.125544	24.076	Creb5	Creb5	10138
chr9	54316316	54316395	80	9	0.704118	0.844287	-0.140168	-24.0753	Gldn	Gldn	29831
chr4	119627969	119628083	115	8	0.619739	0.374551	0.245187	24.069	Foxj3	Guca2a	9734
chr2	57655830	57656000	171	8	0.730689	0.928819	-0.19813	-24.0665		Gm25388	2159
chr17	8262003	8262066	64	9	0.847332	0.949034	-0.101702	-24.0597		Ccr6	16939
chr10	109283592	109283693	102	9	0.465634	0.30917	0.156464	24.0553		Gm44495	43176
chr11	53735975	53736054	80	9	0.349974	0.236196	0.113778	24.0517		Gm12214	12023
chr9	101863090	101863248	159	7	0.698283	0.853799	-0.155516	-24.0502		Gm29521	21081
chr12	73242203	73242359	157	9	0.676009	0.514859	0.161151	24.0493	Mnat1	Trmt5	37807
chr3	127484412	127484573	162	8	0.806676	0.954904	-0.148228	-24.0483		Gm44494	3293
chr17	30910309	30910372	64	8	0.829225	0.947373	-0.118147	-24.0472	Gm50252; Glp1r	Glp1r	8493
chr3	136113050	136113146	97	8	0.788085	0.950084	-0.161999	-24.0451	Bank1; Gm31243	Bank1	59602
chr14	100229100	100229280	181	8	0.932404	0.782952	0.149451	24.0441	Klf12; 4930517O19Rik	4930517O19Rik	15912
chr5	105788029	105788125	97	8	0.789825	0.909341	-0.119516	-24.0426	Lrrc8d	Lrrc8dos	26743
chr6	143770436	143770526	91	9	0.702113	0.529748	0.172365	24.0416		Sox5	57988
chr13	38766274	38766381	108	8	0.481806	0.258358	0.223448	24.0402		Gm47511	9549
chr19	30012843	30012916	74	9	0.631253	0.769137	-0.137885	-24.0398		Trpd52l3	9054
chr7	105021362	105021568	207	8	0.692296	0.461695	0.230601	24.0387		Olfr675	7
chrX	99217810	99217864	55	8	0.665013	0.471353	0.193659	24.0325		Efnb1	81681
chr6	39047519	39047708	190	8	0.319129	0.589378	-0.270248	-24.0317	Tbxas1	1700025N23Rik	16358
chr9	46189168	46189223	56	9	0.722912	0.877376	-0.154463	-24.031	Sik3	Apoa1	39411
chr1	13096202	13096376	175	8	0.619699	0.847792	-0.228092	-24.0297		Prdm14	17254
chr14	35842188	35842413	226	9	0.730334	0.867712	-0.137379	-24.0268		4930596D02Rik	32701
chr6	146539217	146539295	79	9	0.776756	0.913771	-0.137015	-24.0258		Ints13	10414
chr15	88603258	88603370	113	9	0.885232	0.730417	0.154815	24.0234		Zdhhc25	2957
chr15	55181014	55181179	166	9	0.844884	0.95251	-0.107626	-24.0194	Deptor	Deptor	47579
chr4	114120061	114120126	66	9	0.819127	0.947452	-0.128326	-24.0181		Skint11	43322
chr1	73438446	73438612	167	9	0.726107	0.554572	0.171535	24.0163		D530049I02Rik	39479
chr6	125410783	125410936	154	7	0.682628	0.864914	-0.182286	-24.0098		Plekhg6	48124
chr1	160306495	160306557	63	9	0.732534	0.898419	-0.165885	-24.0097	Rabgap1l; Gm36975	9430087J23Rik	8848
chr6	52648154	52648281	128	9	0.803065	0.926786	-0.123721	-24.0095		Gm24355	8921
chr14	62292247	62292339	93	9	0.604121	0.734472	-0.130351	-23.9953	Dleu7	Dleu7	16017
chr1	185794126	185794251	126	8	0.834811	0.953654	-0.118843	-23.9945		Gm38093	49324
chr8	66186929	66187169	241	7	0.893453	0.655786	0.237667	23.9943	Marchf1	Marchf1	65188
chr10	81320437	81320487	51	9	0.212101	0.132369	0.0797318	23.993		Cactin	665
chr15	43879501	43879575	75	9	0.945311	0.880601	0.0647097	23.9899		Tmem74	14856
chr11	92654352	92654636	285	8	0.776764	0.492227	0.284537	23.9873		Gm25113	255944
chr18	66807213	66807285	73	9	0.770198	0.893447	-0.123249	-23.9871		Gm50162	46082
chr10	121880000	121880177	178	8	0.562176	0.842346	-0.280169	-23.9827	Srgap1	Gm48804	50983
chr9	122500386	122500620	235	7	0.650692	0.892802	-0.24211	-23.9798		Gm47131	12162
chr8	84435692	84435870	179	9	0.804263	0.915998	-0.111735	-23.9796	Cacna1a	Cacna1a	20316
chr8	83108039	83108219	181	8	0.742038	0.92369	-0.181652	-23.9795		Gm45449	25782
chr1	40837278	40837489	212	8	0.46576	0.223012	0.242748	23.9785	Tmem182	Tmem182	31678
chr1	38652227	38652293	67	9	0.777018	0.899546	-0.122528	-23.9774	Aff3	2610300A13Rik	114956
chr15	22338918	22339142	225	8	0.706311	0.897511	-0.1912	-23.9767		Gm27525	64849
chr12	13331017	13331115	99	8	0.881284	0.69218	0.189104	23.9728	Nbas	Nbas	61885
chr17	69152516	69152616	101	9	0.327317	0.19185	0.135467	23.9715	Epb41l3	Epb41l3	4293
chr17	33918877	33918930	54	9	0.64978	0.511374	0.138406	23.9661	Zbtb22	Gm19412	401
chr2	169642041	169642136	96	9	0.80363	0.898929	-0.0952987	-23.9647	Tshz2	Tshz2	8366
chr10	109888956	109889099	144	8	0.64296	0.804257	-0.161297	-23.9637	Nav3	Gm36935	148531
chr13	63670848	63670899	52	9	0.833297	0.939209	-0.105912	-23.9636		1700024I08Rik	4908
chr14	73928993	73929645	653	7	0.88511	0.579026	0.306084	23.9617	Gm49164	Gm22164	16539
chr17	47088121	47088332	212	8	0.933469	0.749456	0.184013	23.9609		Trerf1	52820
chr16	95175117	95175207	91	8	0.662069	0.45896	0.20311	23.9597		Gm49642	5280
chr3	95280637	95280883	247	8	0.655909	0.41993	0.235979	23.9592	Prune1	Mindy1	2306
chr19	31031702	31031885	184	9	0.429637	0.645097	-0.215461	-23.9576	Prkg1	Cstf2t	51134
chr3	154615456	154615558	103	8	0.726574	0.886734	-0.16016	-23.9573	Cryz	Cryz	18746
chr19	33008118	33008409	292	8	0.948883	0.750238	0.198645	23.9564		Gm36860	33129
chrX	112944293	112944589	297	8	0.571247	0.850357	-0.27911	-23.954		Gm14936	36570
chr15	79164921	79165052	132	8	0.803763	0.564497	0.239266	23.9491	Sox10	Gm10863	1136
chr9	8781221	8781434	214	8	0.868847	0.65218	0.216667	23.9464		Gm32014	65900
chr7	49617059	49617209	151	8	0.576937	0.767981	-0.191044	-23.9433		Dbx1	14439
chr5	136597711	136597816	106	9	0.724564	0.899732	-0.175168	-23.9417		Gm38082	68116
chr3	97234781	97234837	57	8	0.858254	0.726731	0.131523	23.9361		Gm42508	27573
chr5	135275183	135275426	244	8	0.383953	0.57541	-0.191458	-23.9348		9430007M09Rik	10858
chr18	65679543	65679625	83	9	0.732058	0.872054	-0.139996	-23.9319	Zfp532	Oacyl	18724
chr2	155863602	155863773	172	8	0.539308	0.732385	-0.193077	-23.9304	Uqcc1	Uqcc1	15344
chr2	165262781	165262845	65	8	0.644422	0.770306	-0.125884	-23.9302		Gm25569	7264
chr2	75831399	75831639	241	7	0.822199	0.619377	0.202822	23.9242		Agps	777
chr2	128909549	128909609	61	8	0.82382	0.969048	-0.145228	-23.9229		Gm22859	16021
chr14	31189067	31189305	239	8	0.729106	0.528141	0.200964	23.9204	Nisch	Nisch	3378
chr2	151901162	151901255	94	9	0.667131	0.839801	-0.17267	-23.9178		Angpt4	10047
chr19	26607610	26607685	76	9	0.2648	0.189074	0.0757257	23.9159	Smarca2	Smarca2	2492
chr16	35432469	35432725	257	8	0.737292	0.902206	-0.164914	-23.915	Pdia5	Gm25548	7784
chr3	65936469	65936554	86	8	0.5083	0.701573	-0.193273	-23.9126		Ccnl1	9681
chr10	82899339	82899474	136	8	0.833206	0.645211	0.187995	23.9087		Eid3	32714
chr11	36002476	36002565	90	9	0.61794	0.50566	0.11228	23.9055		Tenm2	4179
chr10	126588277	126588384	108	8	0.942075	0.845503	0.0965714	23.9047		Gm40797	75720
chr4	97579816	97579866	51	7	0.780783	0.946091	-0.165308	-23.9019	E130114P18Rik	E130114P18Rik	10627
chr10	7007143	7007293	151	6	0.65744	0.935128	-0.277688	-23.9	Oprm1; Ipcef1	Ipcef1	95601
chr5	93120655	93120729	75	9	0.777601	0.88995	-0.112349	-23.8995	Septin11	Septin11	27085
chr1	142844692	142844912	221	8	0.800275	0.956332	-0.156058	-23.8952		Gm37796	89500
chr11	60478260	60478323	64	9	0.495422	0.615229	-0.119807	-23.8935	Myo15	Myo15	8922
chr13	16591422	16591827	406	8	0.752427	0.953573	-0.201147	-23.8933		Gm48492	222479
chr9	42385689	42385855	167	9	0.800251	0.899818	-0.099567	-23.8932	Tecta	Gm47629	172
chr12	30503632	30503724	93	9	0.484256	0.661808	-0.177552	-23.8924		Gm28806	20811
chr12	111251993	111252046	54	11	0.852908	0.909161	-0.0562524	-23.8837	Traf3	Amn	19101
chr16	72700036	72700157	122	8	0.612217	0.763934	-0.151717	-23.8807	Robo1	Robo1	36888
chr1	153664753	153664814	62	9	0.500309	0.24082	0.25949	23.8795	Rgs8	Rgs8	138
chrX	85631529	85631708	180	7	0.798594	0.453587	0.345007	23.8752	Tab3	Gm44378	42553
chr5	124629921	124630069	149	6	0.5749	0.766527	-0.191628	-23.8701	Atp6v0a2	Atp6v0a2	870
chr9	55326375	55326462	88	8	0.156839	0.296539	-0.139701	-23.8696	Nrg4	Tmem266	537
chr4	63529133	63529266	134	8	0.525766	0.312399	0.213367	23.8696		Atp6v1g1	15638
chr7	110171457	110171508	52	8	0.891289	0.71997	0.171319	23.8689		Wee1	49412
chr19	36944919	36944977	59	8	0.927171	0.820994	0.106177	23.8687	Btaf1	Btaf1	18841
chr11	107777298	107777400	103	9	0.309459	0.445785	-0.136326	-23.8615	Cacng4	Gm11650	16567
chr13	6786909	6787117	209	8	0.65287	0.851826	-0.198956	-23.8607		2900024D18Rik	138373
chr5	114658781	114658902	122	9	0.296106	0.448089	-0.151982	-23.8587		Gltp	10616
chr4	156099546	156099646	101	9	0.679515	0.828991	-0.149475	-23.858		9430015G10Rik	10435
chr7	39545356	39545410	55	9	0.481515	0.65775	-0.176235	-23.8576		Gm44573	2820
chr1	132263263	132264020	758	12	0.684812	0.543899	0.140914	23.8575		Gm29630	11452
chr9	60346530	60346739	210	8	0.844229	0.655653	0.188576	23.8573	Thsd4	2010001M07Rik	12389
chr8	80404736	80405126	391	11	0.559455	0.844646	-0.285191	-23.8469		Gypa	89044
chr4	155014440	155014500	61	8	0.769524	0.635494	0.13403	23.8456	Plch2	Plch2	16297
chr1	82773240	82773302	63	8	0.677591	0.844928	-0.167337	-23.8449		Gm47791	2417
chr11	34449914	34450154	241	8	0.58366	0.806026	-0.222365	-23.8447	Dock2	Dock2	87956
chr15	100801042	100801103	62	9	0.879324	0.770198	0.109126	23.8434	Slc4a8	Slc4a8	19789
chr7	82608844	82609066	223	8	0.783456	0.951058	-0.167602	-23.8401	Adamtsl3	Saxo2	24115
chr11	4952772	4952908	137	8	0.534341	0.389727	0.144613	23.8373		Nefh	14019
chr10	94500068	94500224	157	7	0.689324	0.494979	0.194345	23.8368		Tmcc3	14788
chr11	115849308	115849360	53	9	0.838094	0.930343	-0.0922486	-23.8363	Llgl2	Myo15b	9097
chr3	81910214	81910354	141	8	0.231048	0.493294	-0.262247	-23.8358		Gm9989	7793
chr4	130900936	130901005	70	8	0.661361	0.834378	-0.173016	-23.8351		Laptm5	12188
chr12	36039728	36039934	207	8	0.697696	0.844093	-0.146398	-23.8285	Tspan13	Tspan13	25172
chr10	67646924	67646987	64	8	0.41651	0.183256	0.233255	23.8264		Gm32515	18434
chr4	57109476	57109570	95	9	0.577597	0.764647	-0.18705	-23.8263	Epb41l4b	Epb41l4b	47751
chr13	3016764	3016896	133	8	0.92208	0.784859	0.137221	23.8253		Gm46400	100175
chr16	85896078	85896186	109	8	0.750066	0.920396	-0.17033	-23.8209	Adamts5	Adamts5	39906
chr3	140369921	140369981	61	9	0.927918	0.837713	0.090205	23.8202		Gm43049	322116
chr4	151742497	151742587	91	10	0.373669	0.513612	-0.139943	-23.8191	Camta1	Gm37141	173495
chr11	22057897	22057952	56	9	0.345519	0.552846	-0.207327	-23.8181	Ehbp1	Ehbp1	52070
chr12	76410514	76410631	118	9	0.744787	0.880821	-0.136034	-23.8107		Hspa2	6106
chr4	129962309	129962415	107	8	0.513936	0.345728	0.168208	23.8069	1700003M07Rik	1700003M07Rik	1502
chr11	60198159	60198265	107	9	0.846849	0.749549	0.0972998	23.8068	Rai1	Srebf1	929
chr2	101964941	101965016	76	9	0.815096	0.905859	-0.0907631	-23.8063	Ldlrad3	Ldlrad3	14739
chrX	36289849	36289963	115	6	0.601076	0.935999	-0.334922	-23.805		Lonrf3	38503
chr8	25085175	25085276	102	9	0.831036	0.949698	-0.118662	-23.8048	Plekha2	5830408C22Rik	16040
chr10	45081609	45081725	117	8	0.872903	0.718691	0.154211	23.8019	Prep	Gm23766	14019
chr8	23420708	23420845	138	9	0.201851	0.371084	-0.169233	-23.8016	Sfrp1	Sfrp1	9207
chr7	134144498	134144560	63	8	0.68258	0.827349	-0.144769	-23.7998	Adam12	Gm19514	48709
chr1	176870937	176871032	96	9	0.869759	0.937928	-0.0681685	-23.7991	Sdccag8	Gm25993	8896
chr5	88685930	88686153	224	8	0.68916	0.890704	-0.201543	-23.7953		Grsf1	26473
chr11	116811463	116811514	52	9	0.138501	0.232432	-0.0939316	-23.7941	Mxra7	Mxra7	3735
chr1	88521563	88521727	165	8	0.363762	0.556677	-0.192915	-23.7911		Glrp1	21693
chr12	3818036	3818092	57	8	0.835999	0.959053	-0.123054	-23.7898	Dnmt3a	Dnmt3a	10877
chr2	49317382	49317612	231	8	0.924315	0.760859	0.163456	23.7815	Mbd5	Mbd5	71414
chr10	4729603	4729744	142	8	0.737814	0.921316	-0.183502	-23.78	Esr1	Esr1	19449
chr3	138743261	138743335	75	9	0.112769	0.189526	-0.0767562	-23.776	Tspan5	Tspan5	1067
chr12	109412401	109412493	93	9	0.829715	0.695327	0.134388	23.769		Dlk1	40447
chr17	25823946	25824014	69	8	0.208043	0.339101	-0.131057	-23.7647	Wdr24	Wdr24	320
chr8	9978193	9978275	83	8	0.144817	0.232977	-0.0881598	-23.7604	Abhd13	Abhd13	477
chr2	32960817	32960953	137	8	0.575103	0.76187	-0.186767	-23.7604	Lrsam1	Rpl12	741
chr8	117320762	117320858	97	9	0.956999	0.856278	0.100721	23.7594	Cmip	Cmip	28407
chr6	17203889	17203988	100	9	0.911617	0.755379	0.156238	23.7581	D830026I12Rik	Gm15581	2933
chr8	115215415	115215515	101	8	0.764362	0.552093	0.212269	23.7558	Wwox	Gm22556	162602
chr19	24108207	24108274	68	8	0.90206	0.808717	0.0933431	23.7551	Tjp2	Tjp2	13685
chr9	75233222	75233338	117	9	0.446327	0.623031	-0.176703	-23.7524	Myo5c	Myo5c	1203
chr6	23376182	23376282	101	9	0.725836	0.553502	0.172334	23.7522	Cadps2	Cadps2	32642
chr1	75552085	75552145	61	8	0.936855	0.85741	0.0794455	23.7517	Slc4a3	Slc4a3	5820
chr15	15837039	15837122	84	8	0.712982	0.931599	-0.218617	-23.7437		Gm25550	17813
chr2	155871587	155871649	63	9	0.848432	0.939678	-0.0912459	-23.7431	Uqcc1	Uqcc1	23329
chr5	124629683	124629742	60	9	0.350873	0.481821	-0.130948	-23.7422	Atp6v0a2	Atp6v0a2	632
chr9	16228669	16228762	94	6	0.424174	0.819028	-0.394853	-23.7389	Fat3	Gm48726	204197
chr1	169841004	169841231	228	7	0.835661	0.566759	0.268902	23.7379		Gm22114	41555
chr5	149713006	149713194	189	7	0.874637	0.735602	0.139035	23.7369	B3glct	B3glct	34777
chr6	93498706	93498869	164	8	0.843219	0.588481	0.254738	23.7357		Gm22312	10866
chr5	128895619	128895707	89	8	0.849372	0.963444	-0.114072	-23.7253	Rimbp2	Stx2	88937
chr16	9388937	9389086	150	8	0.911187	0.686823	0.224363	23.7252		Grin2a	178960
chr7	24529799	24529888	90	8	0.504708	0.641283	-0.136575	-23.7244		Irgq	889
chr13	69574041	69574120	80	8	0.833218	0.944864	-0.111646	-23.7233	Srd5a1	Srd5a1	593
chr11	101180510	101180642	133	9	0.619525	0.736752	-0.117227	-23.7226	Cntnap1	Cntnap1	4470
chr10	25407867	25407977	111	7	0.79471	0.977542	-0.182832	-23.7211	Epb41l2	Epb41l2	500
chr11	114692033	114692316	284	8	0.735306	0.479989	0.255317	23.7174	Ttyh2	Ttyh2	16603
chr10	42357658	42357757	100	9	0.828604	0.632753	0.195852	23.717	Afg1l	Afg1l	45074
chr12	4917679	4917736	58	9	0.249762	0.187973	0.0617891	23.7156	Atad2b	Atad2b	276
chr11	23996015	23996190	176	7	0.756444	0.539727	0.216716	23.7126		Gm44381	18639
chr13	42346705	42346890	186	7	0.617999	0.824902	-0.206903	-23.7113		Gm47118	44408
chr8	24671696	24672001	306	8	0.909638	0.739595	0.170043	23.7098	Adam18	Adam3	5528
chr9	94145169	94145318	150	8	0.640132	0.847511	-0.207379	-23.7042		Gm24200	139326
chr11	9180674	9180786	113	8	0.710125	0.446943	0.263182	23.7034		Abca13	11267
chr5	31082853	31082911	59	7	0.496963	0.705267	-0.208304	-23.703		Slc30a3	3252
chr9	83782825	83783012	188	9	0.848859	0.950565	-0.101706	-23.7016	Elovl4	Elovl4	4134
chr16	35215232	35215375	144	8	0.609714	0.835884	-0.22617	-23.6989	Adcy5	Gm25179	19563
chr17	46789644	46789821	178	9	0.845309	0.943408	-0.0980984	-23.691		Bicral	8475
chr3	85995435	85995572	138	8	0.846539	0.693466	0.153073	23.687	Sh3d19; Prss48	Prss48	1626
chr5	126413974	126414108	135	8	0.542507	0.789488	-0.246981	-23.6844		Gm23151	24427
chr15	78346551	78346680	130	8	0.892833	0.748326	0.144508	23.6827	Csf2rb	Mir7676-2	2047
chr4	117809375	117809437	63	9	0.701111	0.854042	-0.152931	-23.6805		Slc6a9	25130
chr14	118474060	118474116	57	9	0.133211	0.187096	-0.0538851	-23.6777		Abcc4	8631
chr1	181560379	181560577	199	8	0.790126	0.941406	-0.15128	-23.6776		Dnah14	16179
chr4	63488540	63488647	108	8	0.840138	0.953374	-0.113235	-23.6774	Whrn	Atp6v1g1	56231
chr15	34930620	34930703	84	8	0.79375	0.914124	-0.120373	-23.6761	Stk3	Stk3	54948
chr10	54877521	54877707	187	8	0.816062	0.962858	-0.146797	-23.6748		Gm25602	164546
chr2	152907359	152907508	150	8	0.677909	0.508241	0.169668	23.6724		Mylk2	3992
chr11	107028312	107028386	75	9	0.156385	0.209339	-0.0529541	-23.6721	1810010H24Rik	1810010H24Rik	90
chr13	116414495	116414633	139	8	0.401233	0.579679	-0.178446	-23.6718		Isl1	115233
chr8	93756296	93756466	171	7	0.69098	0.911028	-0.220048	-23.6709	4930488L21Rik	4930488L21Rik	6150
chr8	113706184	113706315	132	6	0.613228	0.893351	-0.280123	-23.6689	Adamts18	Adamts18	9059
chr1	135373998	135374135	138	9	0.654998	0.830415	-0.175416	-23.6681	Shisa4	Shisa4	2942
chr18	64957507	64957577	71	8	0.487936	0.663063	-0.175127	-23.6669	Nedd4l	Gm50368	21038
chr6	35932100	35932273	174	8	0.920677	0.78771	0.132967	23.6666		Gm23273	43229
chr6	130093461	130093698	238	8	0.637036	0.87336	-0.236324	-23.6654		Gm24676	12043
chr5	122235078	122235356	279	7	0.793211	0.577331	0.21588	23.6639	Hvcn1	Tctn1	2769
chr16	25903194	25903459	266	7	0.859563	0.642432	0.217131	23.6627		Gm4524	53280
chr3	18081269	18081364	96	9	0.786379	0.90619	-0.119811	-23.659	Cyp7b1	Cyp7b1	9320
chr12	14005343	14005489	147	8	0.930338	0.751399	0.17894	23.6575		Gm48479	7740
chr3	27713303	27713567	265	8	0.26573	0.480115	-0.214386	-23.6543		Mir3092	128404
chr2	132784144	132784213	70	8	0.782184	0.939887	-0.157704	-23.6522	Chgb	Chgb	2867
chr8	119810514	119810567	54	8	0.600458	0.750506	-0.150048	-23.6517	Cotl1	Cotl1	957
chr12	113728713	113728882	170	8	0.888681	0.652386	0.236294	23.6495		Ighv5-9-1	7397
chr5	121594308	121594431	124	8	0.152771	0.282722	-0.129951	-23.649	Gm42879	Gm42879	614
chr16	53612455	53612694	240	8	0.943933	0.754358	0.189575	23.6428		Gm22459	208370
chr2	152654615	152654677	63	8	0.543016	0.335006	0.208009	23.6417		1700030C14Rik	1733
chrX	42324818	42325073	256	8	0.61785	0.324854	0.292996	23.639		Tex13c2	164872
chrX	134241982	134242063	82	9	0.944547	0.849941	0.0946059	23.6389	Trmt2b	Trmt2b	18883
chr2	180187647	180187777	131	8	0.935585	0.864609	0.070976	23.6373	Lama5	Mir7005	7893
chr16	8058542	8058764	223	8	0.731209	0.892573	-0.161364	-23.6369		Gm23476	145432
chr1	159618834	159618900	67	9	0.792857	0.950216	-0.157359	-23.635	Tnr; Gm10530	Gm10530	4086
chr14	55913592	55913695	104	8	0.661892	0.863711	-0.201819	-23.634		Sdr39u1	16310
chr11	107800138	107800244	107	9	0.904666	0.796782	0.107884	23.6334		Gm11650	6273
chr10	117995780	117996036	257	8	0.543915	0.737678	-0.193763	-23.6324		Gm37852	9157
chr19	23872130	23872247	118	8	0.842155	0.951488	-0.109333	-23.6316	Apba1	Apba1	32326
chr1	72316978	72317146	169	8	0.64023	0.80204	-0.16181	-23.6313	Xrcc5	Xrcc5	9552
chr4	102589118	102589200	83	9	0.153509	0.281319	-0.12781	-23.6205	Pde4b	Pde4b	604
chr12	8410829	8410934	106	7	0.551098	0.746444	-0.195346	-23.6191		Gm48075	16621
chr3	146857689	146857747	59	9	0.754253	0.871914	-0.11766	-23.6179	Ttll7	Ttll7	5323
chr3	30192738	30192864	127	9	0.400108	0.561836	-0.161728	-23.6147	Mecom	Gm38066	32486
chr18	52527467	52527573	107	8	0.47347	0.641183	-0.167713	-23.6133	Lox	Gm41724	1193
chr11	50403612	50403754	143	7	0.723576	0.889492	-0.165916	-23.6132	Rufy1	Rufy1	14327
chr15	6795090	6795167	78	8	0.826379	0.949821	-0.123442	-23.6128	Rictor	Osmr	18486
chr4	55058714	55058782	69	8	0.88769	0.758689	0.129001	23.6109	Zfp462	Zfp462	47235
chr7	97998414	97998475	62	9	0.894121	0.78525	0.108871	23.6097	Gdpd4	Gdpd4	40594
chr10	47493706	47494010	305	6	0.7511	0.302725	0.448375	23.6081		Gm47571	146416
chr16	70228149	70228218	70	8	0.852595	0.617512	0.235083	23.6079		Gbe1	85799
chr3	34805090	34805293	204	8	0.63389	0.864272	-0.230382	-23.607		Gm21388	21541
chr11	34504462	34504525	64	9	0.882537	0.749945	0.132592	23.6066	Dock2	Dock2	142504
chr10	41720018	41720163	146	8	0.886559	0.670004	0.216555	23.6045	Cep57l1	Cep57l1	794
chr16	77012413	77012474	62	8	0.735942	0.910746	-0.174804	-23.6038		Usp25	1292
chr9	3036737	3036795	59	7	0.798066	0.827304	-0.0292383	-23.6034		Gm10715	139
chr8	88019971	88020135	165	8	0.572219	0.781539	-0.20932	-23.6029		Cnep1r1	98797
chr12	52836552	52836614	63	9	0.878891	0.753273	0.125618	23.6009	Akap6	Akap6	40717
chr14	65292197	65292280	84	7	0.59081	0.813178	-0.222367	-23.5978	Fbxo16	Fbxo16	25461
chr5	127883023	127883129	107	9	0.40367	0.604804	-0.201134	-23.5963	Tmem132d	Tmem132d	101394
chr5	32591321	32592283	963	6	0.628332	0.946921	-0.31859	-23.5953	Gm15614	Gm10461	15698
chr19	11045310	11045374	65	9	0.220479	0.29978	-0.0793013	-23.594		AW112010	2306
chr10	57569458	57569550	93	8	0.393257	0.577085	-0.183828	-23.589		Serinc1	53685
chr13	24800853	24801014	162	8	0.143454	0.246865	-0.103411	-23.5885		BC005537	803
chr10	12632339	12632437	99	9	0.528265	0.346177	0.182089	23.5852	Utrn	Gm23044	161535
chr14	51173375	51173581	207	8	0.79054	0.89909	-0.10855	-23.5846		Rnase2b	11116
chr5	92252912	92253052	141	9	0.444465	0.31543	0.129035	23.5793	Ppef2	Naaa	4746
chr14	49172014	49172067	54	9	0.18486	0.275708	-0.0908485	-23.5785		Naa30	211
chr1	189374136	189374217	82	6	0.689579	0.339197	0.350381	23.5778	Kcnk2	Gm24092	19213
chr18	11050856	11050924	69	9	0.14021	0.237773	-0.0975632	-23.5759		Gata6	1613
chr12	100467456	100467627	172	7	0.879611	0.662216	0.217395	23.5758	Ttc7b; Gm48383	Gm48383	2365
chr1	4932608	4932663	56	8	0.963548	0.819996	0.143553	23.5755	Rgs20	Gm37079	5967
chr12	41500531	41500654	124	8	0.636373	0.848337	-0.211965	-23.5751	Immp2l	Gm47374	44859
chr19	51636964	51637043	80	8	0.660516	0.914702	-0.254187	-23.5719		Gm50330	254759
chr3	152702657	152702767	111	7	0.430273	0.611593	-0.18132	-23.5709		Pigk	11442
chr18	36374955	36375097	143	8	0.782726	0.905657	-0.122931	-23.5693	Cystm1	Cystm1	26182
chr15	77344393	77344453	61	8	0.547562	0.723105	-0.175543	-23.5655		Gm49436	21504
chr10	20286566	20286620	55	9	0.415119	0.278147	0.136972	23.565	Gm48249	Gm48249	10673
chr10	64145647	64145731	85	8	0.784075	0.606303	0.177772	23.5642	Ctnna3	Gm23854	158989
chr8	31167380	31167442	63	8	0.822678	0.643028	0.17965	23.5636	Mak16	Mak16	7918
chr11	102740717	102740771	55	8	0.553626	0.720788	-0.167162	-23.5608		Adam11	20721
chrX	162845300	162845366	67	9	0.931422	0.831369	0.100053	23.5598		Gm23901	4857
chr2	35340954	35341015	62	9	0.790626	0.882049	-0.0914234	-23.5592		4930568D16Rik	13263
chr10	117118629	117118753	125	7	0.812047	0.648102	0.163945	23.5586	Frs2	Frs2	49203
chr14	76026209	76026311	103	9	0.744067	0.866145	-0.122078	-23.5576		Gm25517	53724
chr11	24122195	24122393	199	8	0.722182	0.457089	0.265093	23.5554	Bcl11a	Gm12064	22508
chr2	55580153	55580342	190	8	0.632736	0.845334	-0.212598	-23.5532	Kcnj3	Kcnj3	142989
chr9	78635812	78635876	65	8	0.937234	0.777401	0.159833	23.541	Cd109	4921509A06Rik	6439
chr2	170837480	170837547	68	7	0.385957	0.573474	-0.187517	-23.5388	Dok5	Dok5	105674
chr8	122042799	122042863	65	8	0.879891	0.736717	0.143174	23.5358	Galnt2l	Mir7237	64776
chr1	135688467	135688534	68	9	0.221687	0.142209	0.0794779	23.5345		Csrp1	31593
chr15	74361002	74361071	70	9	0.846028	0.690779	0.155249	23.5334		Adgrb1	155192
chr5	97050460	97050585	126	9	0.837428	0.926234	-0.0888061	-23.5301	Bmp2k	Gm43145	4280
chr3	35354065	35354194	130	9	0.372062	0.56091	-0.188848	-23.5279		Gm25442	28452
chr2	59525146	59525214	69	8	0.882132	0.712635	0.169497	23.5254		Dapl1	40494
chr17	5202846	5203105	260	8	0.897303	0.707652	0.189651	23.5234	Arid1b	Gm29050	185916
chr10	122991341	122991406	66	9	0.924488	0.8338	0.0906876	23.5228		Mon2	718
chr9	103558602	103558691	90	8	0.482555	0.654257	-0.171702	-23.5223	Tmem108; 4932413F04Rik	4932413F04Rik	1513
chr18	23437107	23437205	99	8	0.52805	0.315563	0.212486	23.5202	Dtna	Dtna	21598
chr11	37319164	37319291	128	9	0.534056	0.702319	-0.168263	-23.5167		Gm12128	339824
chr15	44458236	44458326	91	8	0.615103	0.79926	-0.184157	-23.5154	Pkhd1l1	Pkhd1l1	684
chr2	125685004	125685091	88	8	0.484547	0.723341	-0.238793	-23.515	Shc4	Eid1	11910
chr11	41259786	41260021	236	8	0.63605	0.808443	-0.172393	-23.5066		Platr13	40950
chr13	50965346	50965541	196	8	0.611972	0.790917	-0.178945	-23.5037		Gm22199	48739
chr10	54204109	54204337	229	7	0.953018	0.760372	0.192647	23.503		Gm26177	107115
chr1	104586040	104586257	218	8	0.782746	0.958831	-0.176086	-23.4995		Gm23537	100084
chr12	34282404	34282514	111	9	0.804406	0.913113	-0.108707	-23.4961	Hdac9	Hdac9	89092
chr16	63084329	63084588	260	7	0.750657	0.91887	-0.168213	-23.489	Gm18870	Gm18870	80892
chr1	152290285	152290343	59	9	0.739145	0.59574	0.143405	23.4861		Gm38238	1897
chr9	10705796	10705887	92	8	0.836154	0.96901	-0.132856	-23.4852	Cntn5	Gm32710	198548
chr9	116916590	116916729	140	8	0.88305	0.744775	0.138274	23.4843	Rbms3	Gm17396	335945
chr15	102148074	102148172	99	9	0.733812	0.848339	-0.114527	-23.4836	Igfbp6	Soat2	2451
chr6	49495309	49495369	61	8	0.894329	0.798313	0.0960152	23.4822		Stk31	99675
chr4	77463351	77463411	61	8	0.937544	0.801657	0.135887	23.4741		Gm23159	504930
chr1	179327298	179327380	83	8	0.559181	0.368184	0.190997	23.4719	Smyd3	Smyd3	67925
chr13	93029299	93029549	251	9	0.686058	0.854245	-0.168187	-23.4718		Cmya5	11413
chr3	73586915	73587067	153	8	0.862485	0.689049	0.173436	23.4683	Gm20754	Bche	48892
chr7	34538697	34538771	75	8	0.411264	0.561011	-0.149747	-23.4671		Gm12784	8508
chr10	29730787	29730920	134	9	0.944567	0.881148	0.0634187	23.4655		Gm48159	196071
chr8	118116095	118116221	127	8	0.900314	0.774057	0.126257	23.4638		Gm25200	4858
chr4	148443961	148444060	100	8	0.757027	0.590064	0.166963	23.4629	Ubiad1	Gm23303	628
chr6	121245278	121245334	57	8	0.408639	0.593214	-0.184575	-23.4628		Usp18	627
chr3	85487167	85487233	67	7	0.902144	0.756764	0.14538	23.4615	Gm37240	Mir466k	19791
chr12	99408357	99408429	73	9	0.863887	0.932414	-0.0685274	-23.4568	Foxn3	Gm47132	31762
chr12	9582374	9582472	99	9	0.211755	0.117609	0.0941464	23.4559		Osr1	7934
chr3	104024235	104024456	222	8	0.776329	0.929786	-0.153458	-23.4526	Magi3	Magi3	7767
chr7	97387368	97387560	193	7	0.838709	0.956095	-0.117387	-23.4523	Alg8	Ndufc2	12634
chr2	171856461	171856575	115	9	0.6922	0.824299	-0.132099	-23.4516		1700028P15Rik	100417
chr12	79584593	79584871	279	9	0.802883	0.952477	-0.149594	-23.4515	Rad51b	Rad51b	287031
chr17	14961384	14961462	79	8	0.464438	0.340901	0.123536	23.4486		Gm3417	2857
chr7	127183571	127183660	90	8	0.790841	0.922775	-0.131934	-23.4465		Gm25735	7455
chr13	32808676	32808730	55	9	0.838469	0.949942	-0.111473	-23.4452	Wrnip1	Wrnip1	6639
chr11	54996333	54996437	105	8	0.529647	0.748637	-0.21899	-23.441	Anxa6	Anxa6	17226
chr17	27982138	27982205	68	9	0.950017	0.876517	0.0734998	23.4368	Anks1	Gm49802	253
chr8	110970880	110970930	51	9	0.326265	0.45769	-0.131425	-23.4356	St3gal2	Ddx19a	4115
chr4	133023383	133023509	127	8	0.251564	0.439975	-0.188412	-23.4354	Ahdc1	Ahdc1	11180
chr9	116795101	116795303	203	9	0.195078	0.393697	-0.198619	-23.434	Rbms3	Rbms3	216587
chr3	63929137	63929191	55	9	0.143973	0.204266	-0.0602934	-23.4331	E130311K13Rik	Slc33a1	4369
chr9	31856583	31856690	108	9	0.597456	0.754818	-0.157362	-23.4285	Barx2	Barx2	10540
chr7	67574043	67574134	92	8	0.859036	0.664082	0.194955	23.4284	Lrrc28	Gm23233	3477
chr13	37890236	37890472	237	8	0.621551	0.843271	-0.221719	-23.4278	Rreb1	Rreb1	1366
chr12	81998020	81998138	119	8	0.580664	0.795656	-0.214992	-23.4263	Pcnx	Gm49749	2247
chr9	82162474	82162713	240	8	0.914442	0.713788	0.200655	23.4221	Mei4	Gm23748	85373
chr5	121653141	121653429	289	7	0.621262	0.877825	-0.256563	-23.422	Acad10	Brap	7421
chr6	111303220	111303604	385	6	0.721886	0.323004	0.398882	23.4212	Grm7	Gm22093	300031
chr8	120865078	120865212	135	9	0.930106	0.797922	0.132184	23.421	Galnt2l	Gm26878	15127
chr5	66861653	66861846	194	6	0.55684	0.849353	-0.292513	-23.4171	Limch1	Limch1	36806
chr16	68437721	68437979	259	8	0.828054	0.615198	0.212855	23.414		Gm24681	15137
chr11	43529173	43529234	62	9	0.227617	0.149974	0.0776433	23.4138	Ccnjl	Ccnjl	390
chr12	44515308	44515382	75	8	0.577029	0.32251	0.254519	23.4119	Nrcam	Gm48182	105519
chr4	141114385	141114514	130	9	0.831993	0.920232	-0.0882389	-23.4103	Szrd1	4921514A10Rik	1274
chr7	83703470	83703569	100	8	0.552265	0.760523	-0.208258	-23.4098	Il16	2310044K18Rik	43896
chr3	51561598	51561650	53	9	0.111581	0.206067	-0.0944858	-23.4017	5031434O11Rik	5031434O11Rik	1564
chr9	62155061	62155130	70	9	0.77975	0.617909	0.161841	23.4011		Mir5133	32544
chr8	50509019	50509074	56	9	0.851999	0.953032	-0.101033	-23.3989	Gm45341; Gm45455	Gm23986	54221
chr8	124951365	124951447	83	8	0.80912	0.912899	-0.103779	-23.3987		Egln1	42779
chr2	77842884	77843215	332	8	0.853516	0.633889	0.219627	23.3958		Gm13661	2269
chr5	140042697	140042880	184	8	0.349547	0.601572	-0.252025	-23.3928	Mad1l1	Gm43702	13067
chr11	50869855	50869934	80	8	0.885743	0.967056	-0.0813128	-23.3924		Zfp454	2864
chr12	80260011	80260103	93	9	0.152923	0.231518	-0.0785949	-23.3883	Actn1; Gm47766	Gm47766	569
chr5	31282228	31282310	83	9	0.861847	0.954649	-0.0928026	-23.3819	Ift172	Ift172	3876
chr9	112236094	112236153	60	8	0.243479	0.397207	-0.153728	-23.3809	2900079G21Rik	2900079G21Rik	1714
chr16	13353397	13353487	91	9	0.724344	0.856522	-0.132179	-23.3793	Mrtfb	Gm15738	976
chr2	104240593	104240783	191	6	0.651697	0.912657	-0.26096	-23.3745	D430041D05Rik	Gm22501	12482
chr5	35471424	35471549	126	8	0.49987	0.721863	-0.221993	-23.3741		Cpz	30793
chr11	113752445	113752627	183	8	0.454374	0.637401	-0.183027	-23.3631		Sdk2	23928
chr16	46029745	46029822	78	8	0.635471	0.855138	-0.219668	-23.3624		Cd96	5911
chr14	18303600	18303721	122	8	0.821985	0.632446	0.189539	23.3573	Ube2e1	Ube2e1	20879
chr4	117882621	117882723	103	9	0.148601	0.279726	-0.131126	-23.3565	B4galt2	Gm12841	999
chr2	156881127	156881181	55	8	0.925409	0.846158	0.0792506	23.3532	Sla2	Sla2	8206
chr15	71157857	71158566	710	6	0.47648	0.87359	-0.397109	-23.3521		Fam135b	273751
chrX	153695860	153695920	61	8	0.476814	0.278738	0.198076	23.3497	Kctd12b	Kctd12b	10707
chr19	22753501	22753607	107	8	0.548453	0.721137	-0.172684	-23.3468	Trpm3	Mir204	2897
chrY	4008526	4008717	192	8	0.719146	0.940413	-0.221267	-23.3468		Gm3376	233722
chrX	100779091	100779260	170	7	0.534645	0.227208	0.307437	23.3429	Dlg3	Dlg3	4351
chr4	32879846	32880095	250	8	0.828186	0.970248	-0.142062	-23.3421	Ankrd6	Ankrd6	74107
chr5	134746774	134746967	194	8	0.280696	0.435444	-0.154748	-23.3402	Eln	Gm30003	267
chr13	104630762	104631005	244	9	0.807166	0.931347	-0.124181	-23.3386		Cwc27	377
chr1	170864738	170864931	194	7	0.962225	0.757346	0.204879	23.3372	Atf6	Gm9929	3906
chr16	21626833	21626905	73	9	0.795039	0.908491	-0.113452	-23.3369	Vps8	2510009E07Rik	22211
chr10	118563700	118563770	71	8	0.948283	0.870975	0.0773083	23.3363		Ifngas1	61666
chr5	98309753	98310100	348	8	0.699895	0.443467	0.256428	23.3355		Cfap299	19550
chr19	42344107	42344168	62	8	0.809503	0.928453	-0.11895	-23.3348	Crtac1	Crtac1	61073
chr8	34710244	34710314	71	9	0.791761	0.89223	-0.100469	-23.3348		Gm45627	52139
chr18	34342286	34342419	134	8	0.766602	0.92248	-0.155878	-23.3299		Reep5	2598
chr15	16548244	16548315	72	6	0.93918	0.717001	0.22218	23.3206	Gm49126	Gm49126	51334
chr19	34994826	34995053	228	8	0.665833	0.874332	-0.208499	-23.3166		Mir1950	29431
chr11	98457631	98457683	53	9	0.261162	0.177235	0.0839267	23.3161		Ikzf3	7270
chr7	45670140	45670233	94	7	0.921924	0.822074	0.09985	23.3158		Sec1	7545
chr3	123133073	123133187	115	9	0.467526	0.614696	-0.14717	-23.3143	Synpo2	Synpo2	26471
chr18	88218308	88218366	59	8	0.792505	0.923045	-0.13054	-23.3107		Gm24987	292878
chr13	109438466	109438585	120	8	0.805655	0.952493	-0.146838	-23.3106	Pde4d	Pde4d	3716
chr4	148490651	148490739	89	9	0.806323	0.930714	-0.124391	-23.3106	Mtor	Angptl7	4531
chr5	92554971	92555035	65	9	0.769339	0.867215	-0.0978756	-23.3097		Fam47e	97
chr4	100629366	100629563	198	8	0.79991	0.955028	-0.155117	-23.309		Ube2uos	106120
chr4	88016778	88016937	160	6	0.357673	0.77071	-0.413037	-23.3082	Mllt3	Gm12631	16722
chrX	25533148	25533293	146	6	0.663272	0.960071	-0.296799	-23.308		Gm1993	15147
chr16	28841184	28841340	157	8	0.195654	0.353696	-0.158042	-23.3078	Mb21d2	Mb21d2	15009
chr15	43156222	43156615	394	7	0.78492	0.971289	-0.186369	-23.3077	Rspo2	Gm22037	68402
chr6	100050989	100051146	158	9	0.499042	0.685846	-0.186804	-23.3071		Gm33201	83474
chr7	21112056	21112140	85	8	0.906139	0.783778	0.122361	23.3063		Vmn1r121	14488
chr17	49847599	49847735	137	8	0.635607	0.81625	-0.180643	-23.3061	Kif6	Gm16555	29974
chr11	61716869	61717172	304	7	0.87073	0.607631	0.263099	23.2997	Slc5a10	Prpsap2	12780
chr2	13794088	13794162	75	9	0.463043	0.336052	0.126991	23.2964		Gm37126	121573
chr2	84727694	84727747	54	9	0.215818	0.119327	0.0964912	23.2957		Clp1	4573
chr12	78192587	78192680	94	7	0.796006	0.55992	0.236086	23.2935		Gm6657	1654
chr10	9866809	9866915	107	9	0.814794	0.913043	-0.098249	-23.2916	Stxbp5	Gm25635	14791
chr8	33116015	33116094	80	9	0.898148	0.769251	0.128897	23.2915		Wrn	118368
chr18	77184428	77184566	139	8	0.852973	0.724365	0.128608	23.2914	Gm7276	Gm7276	160
chr6	130295624	130295927	304	6	0.596919	0.946781	-0.349862	-23.2903		Gm24072	25249
chr9	73725946	73726187	242	8	0.44679	0.688771	-0.241981	-23.2887	Unc13c	Gm25105	69181
chr17	34913724	34913775	52	9	0.862757	0.955713	-0.0929554	-23.2886	Ehmt2	Slc44a4	745
chr12	105899253	105899357	105	7	0.261293	0.11819	0.143103	23.281		Gm19554	587
chr4	118559380	118559565	186	6	0.910877	0.587503	0.323374	23.2787	Cfap57	Cfap57	4685
chr18	79048476	79048791	316	8	0.655319	0.838185	-0.182866	-23.2752	Setbp1	Setbp1	298097
chr5	30750265	30750333	69	6	0.738315	0.951433	-0.213118	-23.2728	Dpysl5	Gm42764	8766
chrX	48598514	48598658	145	6	0.543738	0.929966	-0.386227	-23.2711		Slc25a14	25063
chr14	28210853	28210961	109	9	0.877026	0.71472	0.162306	23.2627	Erc2	Gm20242	205143
chr3	152561545	152561774	230	8	0.899076	0.694243	0.204833	23.2602	Ak5	Ak5	98731
chr14	72710457	72710526	70	9	0.216564	0.153795	0.0627695	23.2589		Gm49293	22290
chr8	92828681	92828762	82	9	0.443927	0.611812	-0.167885	-23.2554	Mmp2	Mmp2	1391
chr16	31199796	31199870	75	9	0.187501	0.304193	-0.116693	-23.255	Acap2	Gm41442	36325
chr1	75542252	75542442	191	8	0.734159	0.92585	-0.191691	-23.2533		Slc4a3	4013
chr13	8209877	8209944	68	7	0.899775	0.615022	0.284753	23.253	Adarb2	Adarb2	6956
chr7	14823050	14823130	81	9	0.887026	0.946333	-0.0593071	-23.2446		Gm26056	44382
chr16	73447308	73447444	137	7	0.694384	0.89174	-0.197356	-23.2434		Gm25699	24516
chr15	95640415	95640509	95	8	0.122079	0.245671	-0.123592	-23.2412	Dbx2	Dbx2	16853
chr9	52342446	52342523	78	8	0.639206	0.394684	0.244522	23.2404	Gm47957	Gm47957	20551
chr7	72873111	72873167	57	8	0.693635	0.873642	-0.180007	-23.2397		Gm28744	205095
chr6	72597352	72597481	130	8	0.709447	0.534412	0.175035	23.2394	Elmod3	Retsat	1122
chr4	148398604	148398665	62	8	0.729225	0.884614	-0.155388	-23.2392		Ubiad1	35890
chr2	74203358	74203560	203	8	0.692016	0.888931	-0.196915	-23.2371		Gm13667	67602
chr5	67100832	67100919	88	9	0.206473	0.128804	0.0776687	23.236		Phox2b	3789
chr11	18123071	18123240	170	8	0.783512	0.915003	-0.131491	-23.2351		Gm12018	27086
chr2	72612641	72612733	93	9	0.839123	0.948818	-0.109695	-23.2285		8430437L04Rik	90868
chr6	130965873	130965999	127	7	0.6344	0.875716	-0.241317	-23.2282		Klra2	253349
chrY	87681090	87681186	97	10	0.900211	0.742189	0.158022	23.2271		Gm28109	6427
chr9	101815535	101815628	94	8	0.74861	0.5387	0.20991	23.2267	Gm29521	Gm29521	26474
chr11	78204114	78204316	203	8	0.793102	0.937987	-0.144885	-23.2248	Proca1	Supt6	2631
chr16	92744318	92744442	125	9	0.762902	0.601429	0.161473	23.2248	Runx1	Gm49723	117558
chr4	82505704	82505769	66	7	0.228681	0.385276	-0.156595	-23.2238	Nfib	Gm11266	2311
chrX	53186482	53186626	145	6	0.866244	0.423366	0.442878	23.2196	Plac1	Fam122b	56932
chr8	123461654	123461726	73	8	0.957732	0.885919	0.0718131	23.2183	Galnt2l; Def8	Gm25428	9729
chr7	67783070	67783272	203	8	0.831987	0.960465	-0.128478	-23.2176		4833412C05Rik	1467
chr17	24489990	24490045	56	7	0.631289	0.429105	0.202184	23.2055	Caskin1	Caskin1	1116
chr13	51905243	51905315	73	9	0.868838	0.714881	0.153958	23.2037		Gadd45g	58566
chr18	51538422	51538538	117	8	0.708199	0.47335	0.234849	23.202		Gm25785	69121
chr7	67533503	67533594	92	9	0.691438	0.828885	-0.137446	-23.2006	Lrrc28	Lrrc28	20094
chr4	3331335	3331534	200	10	0.910784	0.78451	0.126274	23.1977		AI838599	85331
chr7	114171826	114171998	173	8	0.687049	0.863178	-0.176129	-23.1973		Copb1	43732
chr5	32031141	32031219	79	8	0.947041	0.841476	0.105565	23.1973	Babam2	Gm17130	25165
chr9	110775195	110775264	70	9	0.754299	0.867172	-0.112873	-23.1941		Myl3	9040
chr10	99390935	99391059	125	9	0.65206	0.819042	-0.166983	-23.1909	B530045E10Rik	Gm35035	61718
chr14	24904834	24905026	193	8	0.927188	0.787736	0.139452	23.1891		Gm10398	4579
chr10	90839886	90839983	98	8	0.775072	0.605694	0.169378	23.1887	Anks1b	Anks1b	10106
chr2	151863726	151863887	162	8	0.779782	0.935461	-0.155679	-23.1881	Rspo4	Rspo4os	1588
chr7	99480983	99481120	138	6	0.9447	0.708885	0.235815	23.1869	Rps3	Snord15b	1421
chr4	133600957	133601016	60	8	0.379513	0.244113	0.1354	23.1836	Sfn	Sfn	402
chr14	123084057	123084328	272	7	0.739574	0.952591	-0.213017	-23.1823	AA536875	AA536875	40776
chr15	59147045	59147111	67	9	0.624874	0.781683	-0.156809	-23.1798		Gm36617	128350
chr9	43627715	43627906	192	8	0.695853	0.894227	-0.198374	-23.1789		Gm29961	14366
chr3	101434025	101434165	141	8	0.836541	0.66263	0.173911	23.1743	Igsf3	Gm42538	8752
chr12	31146466	31146571	106	6	0.716608	0.296688	0.419919	23.1717	6030469F06Rik	6030469F06Rik	3707
chr17	14211537	14211687	151	9	0.534794	0.707222	-0.172428	-23.1707	Gm34510	Gm34510	7810
chr1	155759253	155759348	96	9	0.725635	0.838347	-0.112712	-23.1705		Qsox1	18904
chr1	156197502	156197765	264	8	0.909277	0.752586	0.156691	23.1688	Fam163a	Tdrd5	57793
chr4	148494299	148494481	183	8	0.720256	0.89802	-0.177764	-23.1682	Mtor	Angptl7	883
chr12	92004515	92004632	118	9	0.273703	0.133016	0.140687	23.1669		Gm40548	5903
chr3	52764021	52764129	109	9	0.90844	0.812397	0.0960423	23.1663	Gm2447	Gm2447	577
chr16	32006161	32006229	69	9	0.79855	0.926251	-0.127701	-23.165		Pak2	10128
chr18	75635089	75635147	59	9	0.693841	0.849012	-0.155172	-23.1649	Ctif	Gm10532	120445
chr6	92744109	92744250	142	8	0.647292	0.817517	-0.170225	-23.1633		Adamts9	28589
chr6	108544275	108544365	91	9	0.722883	0.520342	0.202541	23.1605	Itpr1	Gm44040	25247
chr3	40686407	40686626	220	8	0.397976	0.159913	0.238063	23.1593	Intu	Slc25a31	22447
chr5	102112304	102112526	223	8	0.914993	0.782004	0.132989	23.1526		Gm29707	41455
chr9	19616930	19617480	551	7	0.879242	0.514581	0.364661	23.1491		Zfp317	5171
chr5	100436073	100436137	65	8	0.914173	0.807998	0.106175	23.1483		Lin54	5844
chr13	71027727	71028042	316	8	0.703555	0.916235	-0.21268	-23.1482		Gm38191	40752
chrX	7970873	7971031	159	8	0.747912	0.551631	0.196281	23.1444		Gata1	11614
chr6	145306806	145306889	84	9	0.493114	0.343372	0.149742	23.1415	2010013B24Rik	Gm44428	2497
chr19	59413696	59413798	103	8	0.930354	0.797437	0.132917	23.1371		Emx2os	11407
chr15	36647981	36648190	210	8	0.550338	0.776115	-0.225777	-23.1362	Gm46515	Gm46515	15213
chr19	17255660	17255767	108	8	0.516042	0.269533	0.246509	23.1361	Gm50277	Gm50277	11651
chr7	78578528	78578581	54	8	0.246569	0.338278	-0.091709	-23.1354		Gm9885	301
chr4	35702967	35703142	176	5	0.503194	0.879087	-0.375893	-23.1349		Lingo2	3679
chr3	155142921	155143108	188	8	0.745998	0.925488	-0.17949	-23.1344	Lrriq3	Gm37482	48057
chr17	83614085	83614145	61	8	0.583473	0.440373	0.1431	23.1337	Kcng3	Kcng3	28129
chr4	43736406	43736598	193	8	0.789012	0.930105	-0.141093	-23.133		Spaar	6373
chr6	30663249	30663367	119	8	0.780412	0.587332	0.19308	23.1285	Cep41	Cep41	2778
chr11	105571621	105571842	222	8	0.892243	0.706896	0.185346	23.1252		Tanc2	18369
chr11	100346549	100346778	230	8	0.973765	0.835626	0.138139	23.125		Hap1	777
chr2	65162733	65162947	215	8	0.956969	0.815249	0.14172	23.1241	Cobll1	Cobll1	74384
chr17	15395267	15395376	110	8	0.736618	0.895123	-0.158505	-23.1217		Fam120b	934
chr8	52571723	52571800	78	6	0.594252	0.887576	-0.293325	-23.1144		1190028D05Rik	215113
chr15	57967292	57967452	161	8	0.831099	0.951538	-0.120439	-23.1124	Tbc1d31	Fam83a	18126
chrX	166661790	166661979	190	8	0.682251	0.476615	0.205637	23.1084		Gm1720	234
chr5	122038494	122038568	75	7	0.883741	0.711203	0.172538	23.1071	Cux2	Gm15637	9887
chr5	133938720	133938967	248	7	0.573894	0.798616	-0.224722	-23.1067		1700030N18Rik	151765
chr16	38756484	38756730	247	8	0.382937	0.616288	-0.233351	-23.1051	B4galt4	B4galt4	1914
chr15	97801097	97801148	52	9	0.836178	0.92571	-0.0895321	-23.1041	Hdac7	Hdac7	8389
chr5	149552105	149552166	62	6	0.878596	0.626342	0.252254	23.1019	Wdr95	Wdr95	22373
chr6	51212376	51212487	112	8	0.834305	0.682737	0.151568	23.0988		Mir148a	57435
chr3	15039262	15039473	212	7	0.749249	0.949213	-0.199964	-23.0971		A930001A20Rik	68062
chr19	23726482	23726582	101	7	0.787977	0.950555	-0.162578	-23.0935	Ptar1	Ptar1	3204
chrX	74353069	74353314	246	8	0.468621	0.280925	0.187696	23.0898	Lage3	Lage3	908
chr10	94822445	94822521	77	7	0.738279	0.859597	-0.121318	-23.0868	Plxnc1	Gm24186	917
chr19	24373016	24373197	182	7	0.631644	0.821489	-0.189845	-23.0868	Pip5k1b	Pip5k1bos	42992
chrX	11042472	11042584	113	8	0.753662	0.528675	0.224987	23.0864		H2al1a	256784
chrX	78381008	78381059	52	9	0.963774	0.863346	0.100427	23.0862		4930480E11Rik	11366
chr11	94929066	94929291	226	8	0.408806	0.217659	0.191148	23.0826		Col1a1	7157
chr2	136529299	136529375	77	8	0.816122	0.674641	0.141481	23.0826	Ankef1	Ankef1	2980
chr17	27858777	27858850	74	9	0.673076	0.478408	0.194668	23.0772	Uhrf1bp1	Uhrf1bp1	2337
chr16	31040202	31040348	147	8	0.858416	0.662645	0.19577	23.0771	Xxylt1	Acap2	52212
chr6	120268224	120268296	73	9	0.84622	0.932067	-0.0858469	-23.077	B4galnt3	Ccdc77	56098
chr2	33355558	33355752	195	8	0.595743	0.804709	-0.208967	-23.0755	Ralgps1	Gm25998	7435
chr6	138937080	138937265	186	6	0.905531	0.57893	0.326601	23.0726		Gm44267	200046
chr1	154190731	154190802	72	9	0.638247	0.772896	-0.134649	-23.0703		Zfp648	10455
chr1	126925613	126925823	211	9	0.647245	0.799139	-0.151894	-23.0691		4930599A14Rik	53411
chr6	120248168	120248417	250	8	0.971697	0.821698	0.15	23.0663	B4galnt3	B4galnt3	44359
chr9	33229460	33229893	434	8	0.72469	0.915858	-0.191168	-23.0649	Gm32171	Gm47775	66783
chr10	70789229	70789381	153	8	0.548624	0.734876	-0.186252	-23.0648		Gm48021	18012
chr9	69875606	69875744	139	9	0.841505	0.690911	0.150595	23.0608		Gm28731	112793
chr8	8944812	8944871	60	9	0.870875	0.767696	0.103179	23.0591		Gm44515	23876
chr13	4047525	4047585	61	7	0.74776	0.913183	-0.165423	-23.0576		Akr1c14	1485
chr1	42917494	42917556	63	9	0.809078	0.663789	0.145289	23.0574		Gpr45	35468
chr15	76512321	76512378	58	8	0.279365	0.427496	-0.148131	-23.0567		Scrt1	3881
chr11	103170514	103170625	112	8	0.164531	0.275494	-0.110963	-23.0552		Fmnl1	592
chr10	5773571	5773647	77	9	0.540587	0.345	0.195588	23.0504		Fbxo5	25588
chr11	72777953	72778019	67	9	0.936378	0.828507	0.107871	23.0478	Cyb5d2	Cyb5d2	705
chr8	90491152	90491217	66	8	0.449073	0.292002	0.157071	23.0443		Gm45639	178652
chr9	121151476	121151528	53	8	0.788082	0.912397	-0.124315	-23.0441	Ulk4	Ulk4	77806
chr10	81412916	81413111	196	8	0.641599	0.801785	-0.160186	-23.0408	Nfic	Mir1191b	3323
chr5	34922585	34922704	120	8	0.644114	0.839133	-0.195019	-23.0396	Msantd1	Msantd1	5047
chr17	45305119	45305279	161	8	0.832854	0.963544	-0.130691	-23.0341		Cdc5l	86764
chr1	136089604	136089872	269	8	0.537421	0.7591	-0.22168	-23.0322	Cacna1s	Gm37759	26972
chr1	189233002	189233096	95	8	0.863331	0.687482	0.17585	23.0312	Kcnk2	2900042K21Rik	22642
chr15	87967205	87967366	162	8	0.413695	0.644871	-0.231176	-23.0303		Gm49472	210
chr10	94617667	94617763	97	7	0.820168	0.647772	0.172397	23.0293		Gm48657	2872
chr1	95624478	95624548	71	8	0.823061	0.633398	0.189663	23.0279	St8sia4	St8sia4	5928
chr15	94705212	94705414	203	8	0.693301	0.868959	-0.175659	-23.0257	Tmem117	Gm25546	23958
chr14	108745864	108745954	91	8	0.787524	0.910247	-0.122723	-23.0253		Gm24229	123322
chr10	119646631	119646694	64	8	0.628664	0.50311	0.125553	23.0226	Grip1	Gm47026	7432
chr16	70655079	70655316	238	7	0.803355	0.548605	0.25475	23.0214		D16Ertd519e	38655
chr19	38874605	38874679	75	9	0.763371	0.903452	-0.140082	-23.0199	Tbc1d12	Gm25838	10636
chr13	109168434	109168489	56	9	0.867151	0.690569	0.176582	23.0184	Pde4d	Pde4d	51794
chr15	87121312	87121579	268	7	0.93962	0.71868	0.220939	23.0173		Gm49470	17773
chr1	23656711	23656791	81	7	0.579254	0.733637	-0.154383	-23.0168		Gm28822	82125
chr11	77385351	77385491	141	6	0.607528	0.282245	0.325283	23.0167	Ssh2	Coro6	77059
chr6	137365088	137365140	53	9	0.759031	0.596734	0.162297	23.0159	Ptpro	Ptpro	45632
chr18	37967811	37967876	66	9	0.908063	0.811325	0.0967384	23.0152	Fchsd1	Arap3	4816
chr10	105547222	105547284	63	7	0.764081	0.605033	0.159048	23.015	Tmtc2	Gm48207	14239
chr8	67991354	67991410	57	8	0.753541	0.880764	-0.127223	-23.0137	Psd3	Gm22018	18985
chr4	3951258	3951509	252	7	0.804685	0.53344	0.271246	23.0125		Chchd7	10405
chr8	103877259	103877580	322	6	0.633226	0.91364	-0.280414	-23.0124		Gm29682	211656
chr11	115245642	115245721	80	9	0.813802	0.664605	0.149196	23.0117	Tmem104	Grin2c	3526
chr2	59772178	59772302	125	8	0.302654	0.541887	-0.239233	-23.0113	Tanc1	Wdsub1	80185
chr6	146009681	146009770	90	8	0.820584	0.664261	0.156323	23.0079		Gm32914	10146
chr11	31767849	31768093	245	8	0.462726	0.681179	-0.218453	-23.0074		D630024D03Rik	32838
chr17	46893938	46894023	86	9	0.843734	0.939084	-0.0953495	-23.0074		Tbcc	3255
chr11	96604507	96604580	74	8	0.850876	0.654341	0.196536	23.0054	Skap1	Skap1	139827
chr5	91526206	91526281	76	9	0.922834	0.821629	0.101205	23.002	Parm1	Parm1	8592
chr10	111156271	111156321	51	9	0.841318	0.916489	-0.0751712	-23.0009		Osbpl8	8480
chr11	103608794	103608999	206	8	0.667741	0.862556	-0.194816	-22.9998	Gm884	Lyzl6	22275
chr15	88472716	88472785	70	8	0.437089	0.59914	-0.162051	-22.9961		Zdhhc25	127585
chr18	7122647	7122752	106	7	0.929395	0.72654	0.202855	22.995	Armc4	4930415O11Rik	27696
chr11	67220897	67220978	82	9	0.926588	0.832689	0.0938987	22.9911	Myh1; Myhas	Myhas	2981
chr12	100103967	100104063	97	7	0.460577	0.718791	-0.258214	-22.9853		Psmc1	6186
chr5	101847637	101847691	55	9	0.932037	0.840114	0.0919225	22.9847	Wdfy3	Gm20548	10180
chr17	70918370	70918574	205	7	0.877591	0.728508	0.149084	22.9765	Gm26510	Gm49902	27342
chr17	17515119	17515230	112	6	0.903019	0.548057	0.354962	22.9762		Lnpep	6290
chr4	138207087	138207142	56	9	0.953951	0.860961	0.0929908	22.9739	Eif4g3	2310026L22Rik	8626
chr9	24971984	24972300	317	8	0.668848	0.866447	-0.197598	-22.9723		E130101E03Rik	2223
chr12	77039465	77039544	80	9	0.76426	0.881829	-0.117569	-22.9703		Gm35189	131
chr5	81224576	81224737	162	8	0.548046	0.346761	0.201286	22.9694	Adgrl3	Gm43594	24672
chr3	83253446	83253668	223	7	0.691494	0.910888	-0.219395	-22.9679	Dchs2	Dchs2	125499
chr4	130652726	130652788	63	7	0.712423	0.908898	-0.196474	-22.9653		Pum1	10594
chr15	93902261	93902489	229	8	0.66601	0.850649	-0.184639	-22.9637		9430014N10Rik	2594
chr11	69867557	69867619	63	9	0.717905	0.85805	-0.140145	-22.9605		Tmem95	8499
chr1	182778217	182778306	90	9	0.786002	0.884098	-0.0980957	-22.9557	Susd4	Susd4	13323
chr4	129396703	129396819	117	8	0.826822	0.942321	-0.115499	-22.9557		Zbtb8b	29061
chr8	113990929	113991024	96	9	0.934921	0.845964	0.0889572	22.9556		Nudt7	142627
chr7	142551061	142551117	57	9	0.831729	0.707462	0.124267	22.9551	Nctc1	Nctc1	6453
chr5	114818424	114818515	92	8	0.668856	0.848878	-0.180022	-22.9532	1500011B03Rik	1500011B03Rik	4014
chr11	50603420	50603471	52	9	0.120828	0.178049	-0.0572202	-22.9451	Adamts2	Adamts2	1337
chr3	85653028	85653255	228	8	0.799	0.561584	0.237416	22.9442	Gm37240; Gatb	Fam160a1	7034
chr18	38933314	38933674	361	8	0.629292	0.842569	-0.213277	-22.9433	Arhgap26; Gm5820	Gm5820	40857
chr18	54542021	54542128	108	9	0.934535	0.828666	0.105869	22.9413		4933434P08Rik	47329
chr8	109251699	109251795	97	9	0.299015	0.440202	-0.141187	-22.9405	D030068K23Rik	D030068K23Rik	1834
chr5	29328155	29328252	98	8	0.972551	0.822893	0.149658	22.9372	Lmbr1	Gm23801	8624
chr3	152155450	152155615	166	9	0.416177	0.582684	-0.166507	-22.9346	Gipc2	D630002J18Rik	9923
chr12	39607060	39607146	87	8	0.942049	0.80854	0.13351	22.9294		Gm24434	14354
chr9	16628314	16628367	54	4	0.934519	0.297277	0.637242	22.9271		Gm48726	195448
chr2	36025053	36025217	165	7	0.345722	0.170271	0.175451	22.9271		Ndufa8	11272
chr17	4170974	4171032	59	8	0.630278	0.476045	0.154233	22.9208		4930548J01Rik	51529
chr6	144057599	144057770	172	8	0.671898	0.81577	-0.143872	-22.9198	Sox5	Sox5os1	35692
chr10	56894168	56894233	66	8	0.879178	0.528997	0.350181	22.9194		Gm48053	15505
chr6	91408757	91408807	51	9	0.790392	0.88143	-0.0910378	-22.917	Wnt7a	Gm30437	2755
chr11	87462112	87462174	63	9	0.293489	0.22049	0.0729989	22.9156	Tex14	Rnu3b4	173
chr19	26779308	26779363	56	9	0.798456	0.631717	0.166739	22.9137	4931403E22Rik	4931403E22Rik	10508
chr4	6159607	6159671	65	9	0.770576	0.660018	0.110558	22.9104		Ubxn2b	31490
chr15	90821269	90821445	177	8	0.769134	0.931984	-0.16285	-22.9054		Gm36618	86159
chr6	6676651	6676840	190	8	0.474167	0.247637	0.226529	22.9051	Gm20618	Gm20618	73433
chr7	135499121	135499351	231	6	0.597723	0.907863	-0.31014	-22.904		Clrn3	12344
chr6	131439584	131439837	254	4	0.466524	0.925461	-0.458937	-22.9017		Gm6619	46815
chr13	46906177	46906333	157	7	0.72126	0.92955	-0.20829	-22.9013	Kif13a	Gm22960	3589
chr15	64562502	64562578	77	6	0.698685	0.937238	-0.238553	-22.8998		Gm30691	64906
chr10	44406484	44406713	230	7	0.922893	0.75587	0.167023	22.8928		Gm35028	11915
chrX	138839159	138839298	140	8	0.69857	0.890409	-0.19184	-22.8902	Il1rapl2	Nrk	75270
chr6	128541443	128541612	170	8	0.841866	0.958772	-0.116906	-22.8901	A2ml1	A2ml1	1617
chr12	100533390	100533633	244	7	0.889323	0.674827	0.214496	22.8892		Rps6ka5	15048
chr10	59383129	59383183	55	7	0.816303	0.632379	0.183924	22.8877		Pla2g12b	20530
chr11	32568512	32568686	175	8	0.77893	0.917639	-0.138709	-22.8848	Stk10	Stk10	35208
chr5	116537380	116537433	54	8	0.777415	0.902831	-0.125417	-22.8786	Srrm4	Gm42854	35146
chr9	119366127	119366239	113	9	0.95436	0.891779	0.0625811	22.8779	Xylb	Xylb	8747
chr3	90265646	90265730	85	9	0.166909	0.227492	-0.0605827	-22.8762	Dennd4b	Dennd4b	462
chr5	115220647	115220729	83	8	0.533845	0.736805	-0.20296	-22.8751		Pop5	15188
chr18	69589398	69589598	201	8	0.876077	0.696061	0.180016	22.8739	Tcf4	Tcf4	3589
chr13	117234643	117234743	101	8	0.602906	0.784792	-0.181886	-22.8671	Emb	Emb	14372
chrX	60867966	60868120	155	6	0.828779	0.468671	0.360108	22.8654		Sox3	23399
chr13	62098175	62098227	53	9	0.937095	0.817844	0.119251	22.865	Gm48228; Gm40977	Gm40977	406
chr2	17732275	17732461	187	8	0.38718	0.223569	0.163611	22.8628		Mir6419	168762
chr5	101701841	101701898	58	8	0.773967	0.592523	0.181444	22.8622	Gm42133	9430085M18Rik	1744
chr14	60174010	60174207	198	7	0.799826	0.594168	0.205658	22.8616	Atp8a2	Nupl1	10601
chr7	101618914	101618998	85	8	0.86504	0.674339	0.190702	22.8609		Art2b	40055
chr16	29545798	29545964	167	6	0.547923	0.818837	-0.270914	-22.8585		Opa1	33535
chr13	98572477	98572616	140	8	0.154202	0.246991	-0.0927893	-22.8572		Gm22698	12124
chr10	26858011	26858123	113	8	0.631428	0.804202	-0.172774	-22.8512	Arhgap18	Arhgap18	85535
chr7	32038870	32039060	191	7	0.556266	0.887737	-0.331471	-22.8508		Scgb1b10	61982
chr15	74174895	74175011	117	7	0.431486	0.212832	0.218654	22.8505		Gm32405	180827
chr1	80009023	80009090	68	8	0.907345	0.752306	0.155039	22.8501		Gm23934	126442
chr7	132070794	132070885	92	9	0.823367	0.940679	-0.117312	-22.8494	Fgfr2; Cpxm2	n-R5s159	12154
chr9	114386732	114386979	248	8	0.9286	0.780728	0.147872	22.849	Crtap	Crtap	11599
chr1	132979858	132979958	101	8	0.644909	0.813894	-0.168985	-22.8464	Mdm4	Mdm4	6361
chr18	24121492	24121570	79	9	0.173107	0.246854	-0.0737467	-22.846	Ino80c	Ino80c	15115
chr7	135834514	135834567	54	9	0.453127	0.598892	-0.145765	-22.8442		Gm45241	16193
chr15	93979604	93979672	69	8	0.716105	0.488312	0.227793	22.8419		Gm30564	22883
chr2	106920284	106920379	96	9	0.843832	0.913748	-0.0699155	-22.8373		Arl14ep	42242
chr9	61583741	61583830	90	9	0.538053	0.405155	0.132898	22.8335		Gm34322	141151
chr4	133220710	133220799	90	7	0.151068	0.260343	-0.109275	-22.8302		Cd164l2	99
chr8	18356821	18357062	242	8	0.755523	0.907365	-0.151842	-22.8287		1700014L14Rik	37299
chr5	104229282	104229406	125	7	0.400467	0.685598	-0.285131	-22.8284		Gm31048	10030
chr3	154085285	154085335	51	8	0.664683	0.827237	-0.162554	-22.8203	Slc44a5	Slc44a5	38363
chr8	90270826	90270879	54	8	0.779776	0.603915	0.175861	22.8175	Tox3	Tox3	23787
chr3	81925934	81926095	162	8	0.740442	0.535459	0.204983	22.8134		Ctso	6666
chr2	61264424	61264678	255	8	0.398393	0.66572	-0.267327	-22.8109		Gm26422	15853
chr12	105987829	105988060	232	8	0.565347	0.755167	-0.18982	-22.81		Vrk1	22398
chr4	64006068	64006133	66	6	0.679362	0.446902	0.23246	22.8027	Tnc; 8030451A03Rik	Tnc	6600
chr9	58328857	58329270	414	6	0.442575	0.868216	-0.425641	-22.8021		Tbc1d21	30846
chr5	47201218	47201378	161	7	0.946592	0.665742	0.28085	22.801		Gm43601	47568
chr4	140663033	140663105	73	8	0.4027	0.628231	-0.22553	-22.8007	Arhgef10l	Gm13025	16719
chr5	119650196	119650759	564	7	0.861943	0.640116	0.221827	22.7951	Gm16064	Gm16064	4063
chr2	144463345	144463419	75	8	0.725736	0.893508	-0.167772	-22.792		Dzank1	7211
chr8	126944414	126944514	101	9	0.478358	0.604565	-0.126208	-22.7913	Tomm20	Gm26397	432
chr13	111979199	111979346	148	7	0.31129	0.476943	-0.165654	-22.7882		Gm15322	12266
chr6	122487077	122487150	74	8	0.349728	0.229189	0.12054	22.7877		Mfap5	26505
chr11	102959446	102959502	57	9	0.819719	0.921067	-0.101347	-22.7862	2410004I01Rik	2410004I01Rik	1147
chr12	72660874	72660967	94	9	0.874436	0.948426	-0.0739906	-22.7827	Dhrs7	Dhrs7	10522
chr2	172116619	172116711	93	9	0.775311	0.867788	-0.0924773	-22.7819		Gm44301	60162
chr4	124355325	124355549	225	8	0.814096	0.615004	0.199092	22.7796		Gm22983	19748
chr10	8718958	8719111	154	8	0.912294	0.737211	0.175083	22.7778		Sash1	3260
chr7	76086882	76086976	95	6	0.692548	0.324543	0.368005	22.7728		Gm45211	32789
chr13	103421801	103421867	67	8	0.833437	0.924124	-0.090687	-22.7709		Gm24441	1000
chr8	54520644	54520727	84	8	0.678562	0.433334	0.245228	22.7708	Spcs3	Spcs3	212
chrX	117477204	117477316	113	8	0.930318	0.822633	0.107684	22.7702		Gm28579	57341
chr14	49884507	49884566	60	9	0.787098	0.881204	-0.0941063	-22.7676		Olfr722	9750
chr8	104382080	104382166	87	7	0.650408	0.834103	-0.183695	-22.7662	Cmtm4	Gm45877	19479
chr7	79047102	79047158	57	7	0.782902	0.498807	0.284095	22.7657	Gm26633	Acan	6380
chr2	68352032	68352118	87	8	0.743788	0.875989	-0.132201	-22.7656	Stk39	Gm13596	124049
chr1	71103561	71103628	68	8	0.504807	0.657039	-0.152232	-22.7643		Bard1	76064
chr2	60851624	60851729	106	7	0.583026	0.412203	0.170823	22.7635	Rbms1	Rbms1	98903
chr17	80780000	80780113	114	8	0.717793	0.899117	-0.181324	-22.7632		C230072F16Rik	116792
chr14	48356568	48356652	85	8	0.898724	0.722736	0.175988	22.7616		1700128I11Rik	4009
chr5	22287436	22287500	65	9	0.782135	0.888471	-0.106336	-22.7554	Reln	Gm16110	47005
chr13	41663696	41663780	85	8	0.93309	0.81188	0.12121	22.7551		Gm5082	14254
chr5	135684917	135685001	85	6	0.936274	0.728843	0.207431	22.7539		Por	4118
chr14	61848555	61848802	248	6	0.756218	0.955499	-0.199281	-22.7536		Gm37820	165046
chr10	119372002	119372210	209	8	0.867055	0.623908	0.243147	22.7509		Gm40778	37876
chr13	41231382	41231578	197	8	0.629367	0.45527	0.174097	22.75		Gm32063	4962
chr6	126107748	126107871	124	6	0.593218	0.917758	-0.32454	-22.7467	Ntf3	Ntf3	6337
chr6	148294533	148294624	92	7	0.475997	0.751485	-0.275488	-22.7347	Tmtc1	Tmtc1	62104
chr19	54393905	54394027	123	8	0.779185	0.906241	-0.127057	-22.7328		Gm50187	195515
chr2	132293643	132293733	91	8	0.895402	0.765744	0.129658	22.7306	Cds2	Cds2	7705
chr1	93051570	93051629	60	8	0.621778	0.762789	-0.141011	-22.7288	Kif1a	Kif1a	33114
chr14	85292915	85293097	183	8	0.722576	0.911242	-0.188666	-22.7275		9630013A20Rik	834078
chr16	87864572	87864741	170	8	0.748505	0.5561	0.192405	22.7234		Grik1	31327
chr12	73565656	73565708	53	9	0.541657	0.666288	-0.124631	-22.722		2210039B01Rik	17179
chr1	37091717	37091769	53	8	0.73424	0.923607	-0.189367	-22.7211	Vwa3b	Gm37020	40555
chr6	15407583	15407728	146	7	0.606119	0.779363	-0.173244	-22.7207	Foxp2	Gm25470	2603
chr5	35935578	35935663	86	7	0.518852	0.752238	-0.233385	-22.7192	Afap1	Afap1	42260
chr2	101678271	101678362	92	9	0.135271	0.203701	-0.0684294	-22.7189		Traf6	168
chr2	144120287	144120423	137	8	0.767574	0.930842	-0.163267	-22.7179	Gm5535	Gm5535	21470
chr4	107085754	107085999	246	7	0.631285	0.860231	-0.228946	-22.7158	Cyb5rl	Cdcp2	11136
chr17	35009690	35009851	162	8	0.833714	0.938008	-0.104295	-22.7142	Vars	Vwa7	6888
chr5	115508373	115508430	58	8	0.459338	0.615861	-0.156523	-22.7084	Pxn	Pxn	1518
chr11	96862856	96862931	76	9	0.640975	0.769294	-0.128319	-22.7084		Gm11523	433
chr14	112333017	112333076	60	9	0.949334	0.893101	0.0562329	22.7079		Gm49000	303376
chr3	33066679	33066736	58	7	0.712045	0.445376	0.266669	22.7041	Pex5l; 4930419G24Rik	Gm19445	7239
chr8	125191537	125191633	97	8	0.908113	0.777288	0.130825	22.7024	Disc1	Gm16237	32862
chr6	117021979	117022054	76	9	0.793279	0.904577	-0.111298	-22.7023		Gm43930	122345
chr11	62820574	62820679	106	7	0.407805	0.273284	0.134521	22.7017	Trim16	Trim16	106
chr10	118994236	118994349	114	9	0.417783	0.585503	-0.16772	-22.6987		Gm47461	24109
chr9	74260360	74260447	88	8	0.687595	0.86119	-0.173595	-22.6979	Wdr72	Gm24141	102249
chr1	41042181	41042239	59	9	0.716456	0.567901	0.148555	22.6883		4930448I06Rik	125405
chr4	119932816	119932871	56	8	0.642537	0.462514	0.180024	22.6873	Hivep3	Hivep3	118322
chr2	21076029	21076100	72	8	0.815045	0.931064	-0.116019	-22.6853		Gm13376	21069
chr11	107265140	107265258	119	8	0.618055	0.478723	0.139332	22.6846	Pitpnc1	Pitpnc1	57249
chr1	71850690	71850878	189	7	0.734122	0.936398	-0.202276	-22.6792		Gm37217	7601
chr2	124821145	124821346	202	8	0.951576	0.836565	0.11501	22.6779		Gm13994	112491
chr8	119557916	119557994	79	8	0.223687	0.342295	-0.118608	-22.6769	Mbtps1	Hsdl1	4072
chr9	89067148	89067303	156	7	0.768945	0.903388	-0.134443	-22.672		Gm24463	8187
chr7	40898376	40898457	82	9	0.172421	0.255189	-0.082768	-22.6717	A230077H06Rik; Vstm2b	Vstm2b	49
chr2	52074289	52074352	64	8	0.357458	0.601475	-0.244018	-22.6712	Rif1	Rif1	1458
chr5	122943966	122944070	105	9	0.93792	0.871473	0.0664465	22.6689	Kdm2b	Gm43411	37145
chr13	25255199	25255279	81	7	0.95481	0.844737	0.110073	22.6661	Nrsn1	Nrsn1	3008
chr1	125242798	125242855	58	8	0.872041	0.723715	0.148326	22.6656		1700121L03Rik	52517
chr2	93229675	93229733	59	8	0.678826	0.82779	-0.148964	-22.6627	Tspan18	Tspan18	25429
chr17	5854609	5854659	51	9	0.963572	0.902426	0.0611462	22.6624	Snx9	Snx9	13281
chr5	32722406	32722474	69	8	0.621751	0.773458	-0.151707	-22.6623		Gm43852	9335
chr2	160440260	160440401	142	7	0.528275	0.728635	-0.20036	-22.66		Mafb	76558
chr8	112111015	112111112	98	8	0.662315	0.796098	-0.133783	-22.6579		Gm22827	48511
chr12	88727081	88727247	167	8	0.649555	0.432235	0.21732	22.6534	Nrxn3	Nrxn3	3973
chr10	59548670	59548769	100	8	0.76932	0.890132	-0.120812	-22.6532	Mcu	Gm10322	67393
chr15	4993091	4993188	98	8	0.935454	0.865191	0.070263	22.652	C7	C7	4330
chr5	101912818	101912933	116	8	0.615389	0.797743	-0.182354	-22.6454	Wdfy3	Wdfy3	16487
chr12	69085862	69085921	60	9	0.480802	0.577338	-0.0965362	-22.6418		Gm47518	29151
chr7	79563935	79564095	161	8	0.612363	0.460581	0.151783	22.6413		Gm45168	13819
chr10	95323799	95323850	52	9	0.129496	0.186234	-0.0567378	-22.6348	Cradd; Gm48882	Gm48882	5553
chr7	83891417	83891539	123	9	0.353707	0.184958	0.168748	22.6341		Mesd	582
chr3	27516111	27516234	124	8	0.790828	0.926743	-0.135916	-22.6295	Fndc3b	Gm43344	30529
chr7	66043581	66043641	61	8	0.622838	0.795715	-0.172877	-22.6243	Pcsk6	Gm45213	20
chr10	43019548	43019600	53	9	0.824566	0.925857	-0.101291	-22.6242	Sobp	Gm47815	15444
chr1	67465530	67465770	241	8	0.863018	0.619878	0.24314	22.622		Gm22548	151444
chr10	95549318	95549384	67	7	0.799988	0.547813	0.252175	22.6195	Nudt4	Nudt4	2312
chr2	5715238	5715315	78	9	0.236962	0.157137	0.0798251	22.6191		Cdc123	79055
chr11	34305531	34305673	143	8	0.767665	0.579448	0.188217	22.6186	Dock2; 4930403D09Rik	4930403D09Rik	5825
chr18	32570365	32570588	224	7	0.697976	0.901431	-0.203454	-22.618		Gypc	40574
chr5	111045707	111045804	98	9	0.8923	0.745144	0.147156	22.6152	Ttc28	Gm42780	17156
chr2	67904504	67904612	109	7	0.88243	0.686362	0.196068	22.6124		Gm37964	5909
chr13	101994711	101994909	199	8	0.896838	0.736838	0.16	22.6115		Gm38133	119405
chr5	149819868	149819963	96	8	0.904419	0.786327	0.118092	22.61		Gm21221	17879
chr12	24724922	24724996	75	9	0.486157	0.335834	0.150324	22.6093		Rrm2	16682
chr8	42423395	42423582	188	6	0.190348	0.559635	-0.369287	-22.6059		Gm23531	98740
chrX	159245180	159245325	146	8	0.628002	0.87465	-0.246648	-22.6035	Rps6ka3	Rps6ka3	10677
chr11	109581895	109581965	71	8	0.796095	0.696998	0.0990971	22.6027	Wipi1	Wipi1	176
chr8	13715679	13715747	69	9	0.951474	0.882654	0.0688203	22.6007	Cfap97d2	Cfap97d2	9713
chr10	70449647	70449706	60	8	0.893942	0.781022	0.11292	22.5979	Fam13c	Fam13c	8722
chr9	101404894	101404965	72	7	0.439258	0.617322	-0.178064	-22.596		Gm24638	11916
chr15	25656795	25656998	204	7	0.915987	0.725812	0.190175	22.5958	Myo10	Gm48996	22169
chrX	10459967	10460043	77	6	0.627899	0.225772	0.402127	22.5941		Tspan7	25190
chr1	71779012	71779115	104	9	0.867243	0.964495	-0.0972516	-22.5908		Gm37217	64077
chr3	104375509	104375587	79	8	0.685843	0.821418	-0.135575	-22.5892		Gm5546	24875
chr19	12036570	12036636	67	8	0.870281	0.955532	-0.0852513	-22.5865	Olfr1423	Olfr1423	763
chr11	82971336	82971417	82	8	0.220818	0.3577	-0.136882	-22.584		1190001M18Rik	2979
chr8	88947447	88947630	184	7	0.820707	0.550042	0.270666	22.5833		Mir8110	77287
chr14	76290825	76290956	132	7	0.672207	0.837565	-0.165358	-22.582		2900040C04Rik	39369
chr2	54444425	54444664	240	7	0.672044	0.906473	-0.234429	-22.5818	Galnt13	Galnt13	8039
chr14	64754761	64754973	213	8	0.776215	0.551161	0.225054	22.5804	Kif13b	Gm26225	844
chr3	152075588	152075660	73	9	0.735293	0.854306	-0.119013	-22.5783		Gipc2	18250
chr1	190216633	190216709	77	8	0.895346	0.781807	0.113539	22.5751	Prox1os	Prox1os	46338
chr12	107202113	107202184	72	8	0.853635	0.947651	-0.094016	-22.5749		Gm2800	18559
chr18	52970378	52970459	82	9	0.634027	0.790433	-0.156406	-22.5748		Sncaip	132369
chr7	94248251	94248341	91	6	0.922937	0.741494	0.181442	22.5741	Gm32647	Gm44601	120731
chr3	101797985	101798050	66	8	0.59768	0.818892	-0.221213	-22.5732		Mab21l3	15090
chr14	112565432	112565501	70	6	0.789389	0.948829	-0.15944	-22.5708		Gm49000	535791
chr6	148443507	148443560	54	9	0.154382	0.249243	-0.0948606	-22.569	Tmtc1	Gm44022	57607
chr2	38579932	38580118	187	8	0.841114	0.601386	0.239728	22.5685	Nek6	Psmb7	8103
chr3	88507962	88508126	165	8	0.819673	0.961251	-0.141578	-22.5653		Gm37584	18103
chr5	128085016	128085106	91	8	0.426815	0.207851	0.218964	22.5653	Tmem132d	Gm42497	154365
chr7	103567038	103567291	254	7	0.790868	0.967574	-0.176706	-22.564	Olfr616	Olfr616	2715
chr11	8440336	8440411	76	8	0.795783	0.954714	-0.158931	-22.5616	Tns3	Tns3	8685
chr11	94544400	94544452	53	8	0.605095	0.752076	-0.146981	-22.5605	Rsad1	Rsad1	4603
chr2	28426381	28426587	207	8	0.668008	0.807044	-0.139036	-22.5578		Ppp1r26	21559
chr8	44372053	44372246	194	8	0.762149	0.92777	-0.165621	-22.557		Gm37972	144336
chrX	84841987	84842209	223	8	0.679712	0.886522	-0.20681	-22.5568	Dmd	Dmd	206331
chr13	113222878	113222982	105	9	0.52743	0.653681	-0.126251	-22.5556	Gzmk	Esm1	13220
chr7	90216790	90216860	71	9	0.331212	0.501681	-0.17047	-22.5551		Ccdc83	7082
chr12	54173443	54173549	107	7	0.959179	0.754827	0.204352	22.5542		Egln3	5537
chr12	17324815	17324871	57	9	0.127499	0.194374	-0.0668752	-22.5467		Gm46336	19585
chr9	98487213	98487383	171	8	0.494017	0.711803	-0.217786	-22.5445	Rbp2	Rbp2	1048
chr10	42925582	42925700	119	8	0.748416	0.875	-0.126583	-22.5439	Scml4	Gm48671	38878
chr5	92181242	92181342	101	8	0.94349	0.871672	0.0718187	22.5412	Uso1	Gm43040	10117
chr9	52678889	52678971	83	8	0.255713	0.139804	0.115909	22.5359	AI593442	Gm1715	973
chr19	19004254	19004307	54	9	0.588967	0.406861	0.182106	22.5313	Rorb	Rorb	67692
chr11	95626779	95626875	97	8	0.679942	0.831845	-0.151902	-22.5287	Gm11528	Gm11528	4120
chr5	58925025	58925093	69	9	0.908864	0.800013	0.108852	22.5267		Gm43395	154412
chr4	148572769	148572834	66	9	0.882907	0.93959	-0.0566833	-22.5265	Exosc10	Gm13209	11951
chr1	21253158	21253237	80	8	0.930811	0.8255	0.105311	22.5262	Gsta3; Gm28836	Gm28836	2800
chr5	52996895	52996969	75	7	0.385416	0.569243	-0.183826	-22.5209		Gm30301	14859
chr17	84803363	84803481	119	8	0.676576	0.872665	-0.196089	-22.5195		Gm49979	18572
chr18	55941291	55941521	231	6	0.799074	0.535326	0.263748	22.5177	Gm4230	Gm4230	3139
chr12	111976326	111976385	60	6	0.858046	0.487126	0.37092	22.5157	Tdrd9	Rd3l	2784
chr3	76390002	76390211	210	6	0.688721	0.94998	-0.261259	-22.5141	Fstl5	Gm37897	156688
chrY	144871	145076	206	7	0.964432	0.902119	0.0623137	22.5058		Gm29277	61279
chr13	64267836	64267895	60	9	0.922503	0.853686	0.0688172	22.5056	Cdc14b; 1810034E14Rik	Gm47004	5723
chr18	3811868	3812044	177	8	0.810401	0.952555	-0.142154	-22.503		Gm23643	41128
chr11	100345776	100345930	155	6	0.939784	0.717759	0.222026	22.5018		Hap1	1550
chr15	25683194	25683264	71	8	0.62346	0.4524	0.171059	22.501	Myo10	Gm48996	48568
chr19	14990093	14990275	183	8	0.720694	0.893095	-0.1724	-22.5002		Gm26026	271736
chr8	9118274	9118345	72	7	0.795879	0.89701	-0.10113	-22.4975		4933430N04Rik	7137
chr11	88120109	88120159	51	7	0.458758	0.655245	-0.196487	-22.4916	Cuedc1	Cuedc1	20964
chr4	49750950	49751146	197	8	0.683419	0.858224	-0.174805	-22.4907	Grin3a	Ppp3r2	72204
chr18	35837676	35837774	99	8	0.630901	0.796212	-0.165312	-22.4896	Gm50371; Cxxc5	Gm29417	7288
chr10	60670171	60670306	136	8	0.945382	0.865661	0.0797216	22.4886	Cdh23	Slc29a3	41900
chr10	76743708	76743822	115	8	0.520982	0.743503	-0.222521	-22.4884		Gm48276	17126
chr8	48366647	48366697	51	9	0.88953	0.786181	0.10335	22.486	Tenm3	Tenm3	31455
chr4	11242435	11242646	212	6	0.60418	0.886739	-0.282559	-22.4826	Ints8	Dpy19l4	18879
chr9	3167368	3167477	110	6	0.541982	0.935038	-0.393055	-22.481	4930433N12Rik	Gm31138	32525
chr17	47690220	47690314	95	7	0.728177	0.879242	-0.151064	-22.4763	Gm21981; Tomm6os; Prickle4	Prickle4	1704
chr10	42055204	42055274	71	7	0.543134	0.692674	-0.14954	-22.476		1700016J18Rik	36989
chr4	104064947	104065026	80	7	0.58755	0.749061	-0.16151	-22.4751		Dab1	302642
chr17	12406434	12406523	90	8	0.943712	0.760498	0.183214	22.4671	Plg	Slc22a3	13534
chr1	176747941	176748134	194	8	0.528127	0.72324	-0.195114	-22.4663	Cep170	3110062G12Rik	2378
chr11	102082004	102082106	103	8	0.174704	0.316469	-0.141765	-22.4639	Mpp2	Ppy	17925
chr10	60753210	60753307	98	7	0.766617	0.585249	0.181368	22.4623		Unc5b	9382
chr9	119424566	119424646	81	9	0.877472	0.950648	-0.0731762	-22.4588	Acvr2b	4930516B21Rik	15711
chr4	142531989	142532130	142	8	0.907894	0.733732	0.174162	22.4561		Gm13052	224225
chr1	37559450	37559703	254	7	0.960938	0.78057	0.180368	22.4558		2010300C02Rik	52226
chr19	10409106	10409250	145	7	0.753331	0.928644	-0.175313	-22.4514	Syt7	Syt7	19624
chr10	100704783	100704889	107	8	0.915298	0.745763	0.169536	22.4509		Gm35722	2751
chr8	121687403	121687485	83	9	0.731076	0.840039	-0.108964	-22.4504	Galnt2l	Gm45833	20590
chr7	64421117	64421178	62	8	0.46294	0.709045	-0.246105	-22.448		Mcee	28343
chr7	93080259	93080328	70	8	0.210049	0.13965	0.0703986	22.4453	Gm26862; Gm9934; Fam181b	Fam181b	395
chr4	124944155	124944230	76	8	0.804053	0.929546	-0.125493	-22.4453	9930104L06Rik	9930104L06Rik	7082
chr1	72733233	72733325	93	8	0.745479	0.877911	-0.132432	-22.4416		Rpl37a	21944
chr19	57472034	57472110	77	6	0.809413	0.654826	0.154587	22.4415	Trub1	Trub1	19101
chr6	137148729	137148878	150	8	0.913319	0.714601	0.198718	22.4377	Rerg	4930480K02Rik	2854
chr2	7307864	7307984	121	7	0.878445	0.631181	0.247264	22.4352	Celf2	Gm24340	42232
chr18	50126730	50126812	83	8	0.536288	0.712971	-0.176683	-22.4317		Hsd17b4	1470
chr8	21399345	21399521	177	8	0.570791	0.822136	-0.251345	-22.4313		Defa33	7535
chr5	130449565	130449615	51	9	0.174601	0.264349	-0.0897474	-22.4296	Caln1	Caln1	765
chr11	97297736	97297853	118	9	0.861116	0.93389	-0.072775	-22.4278		Gm11592	17609
chr3	66932094	66932391	298	7	0.921939	0.688193	0.233746	22.4273		Shox2	39687
chr8	84970069	84970250	182	7	0.263409	0.135992	0.127417	22.4261	Prdx2	Prdx2	169
chr9	35454820	35454955	136	8	0.926704	0.770874	0.15583	22.4247	Cdon	Cdon	2745
chr3	108795004	108795056	53	9	0.754983	0.869489	-0.114506	-22.4241	Stxbp3	Stxbp3	1829
chr12	12178288	12178483	196	8	0.741522	0.911907	-0.170386	-22.4214		Gm26171	71552
chr10	28022329	28022390	62	7	0.745265	0.925377	-0.180111	-22.4161		Ptprk	52490
chr5	109533279	109533340	62	9	0.8024	0.888664	-0.0862632	-22.4157		Crlf2	21429
chr11	81223744	81223813	70	8	0.833157	0.932413	-0.0992557	-22.4149	Asic2	Gm11417	151342
chr11	70254345	70254403	59	8	0.326265	0.199253	0.127012	22.4134	Alox12	Alox12	5383
chr1	30515842	30516083	242	7	0.766151	0.927094	-0.160943	-22.4126		Gm27430	182552
chr8	24488132	24488413	282	7	0.687217	0.896923	-0.209706	-22.4114		9130214F15Rik	18297
chrX	57393624	57393692	69	7	0.403165	0.187596	0.215569	22.4101		Snord61	2176
chr10	126788373	126788447	75	8	0.342116	0.596682	-0.254566	-22.4096		4930484H19Rik	490
chr9	7686283	7686518	236	6	0.505967	0.826051	-0.320084	-22.4069	AV064505	Mmp7	5806
chr2	70253145	70253213	69	7	0.8045	0.664146	0.140355	22.4054	Myo3b	Myo3b	156848
chrX	155337832	155337896	65	9	0.367477	0.212998	0.154479	22.4053	Prdx4	Prdx4	13915
chr9	19484697	19484809	113	6	0.558924	0.892975	-0.334051	-22.4031		Olfr850	7397
chr12	80455082	80455198	117	8	0.750992	0.945258	-0.194266	-22.4018		Exd2	8012
chr4	114688153	114688269	117	8	0.486794	0.646998	-0.160204	-22.4014		Gm12829	7350
chr14	45992509	45992575	67	9	0.76273	0.865414	-0.102683	-22.4014	Gm15218	Gm49192	48510
chr12	79004799	79004901	103	9	0.863189	0.745124	0.118065	22.3994	Tmem229b	Plekhh1	24363
chr1	82698691	82698923	233	8	0.910553	0.773363	0.13719	22.3937	Col4a3; C430014B12Rik	C430014B12Rik	6764
chr8	106150714	106150808	95	9	0.343659	0.217642	0.126017	22.3891	Pla2g15	Pla2g15	316
chr1	23490774	23490941	168	7	0.293552	0.464275	-0.170723	-22.3852		Gm28822	83812
chr18	15323757	15323933	177	7	0.912221	0.748345	0.163876	22.3851		E430002N23Rik	14900
chr5	114824696	114824787	92	7	0.841782	0.67394	0.167842	22.3849		1500011B03Rik	2258
chr6	116980493	116980562	70	8	0.244908	0.451321	-0.206413	-22.3836		Gm43930	163831
chr15	34238865	34238939	75	8	0.331691	0.207783	0.123908	22.3796	Laptm4b	Laptm4b	838
chr4	151555676	151555733	58	8	0.601123	0.439159	0.161964	22.3762	Camta1	4930589P08Rik	179207
chr7	81070712	81070820	109	8	0.738149	0.909743	-0.171595	-22.375	Alpk3	Platr32	11600
chr4	102340555	102340693	139	8	0.873235	0.967705	-0.0944696	-22.3735	Pde4b	Pde4b	80962
chr15	30416175	30416238	64	6	0.683721	0.880886	-0.197166	-22.3717	Ctnnd2	Gm49283	12668
chr4	16668922	16669167	246	7	0.685573	0.929412	-0.243839	-22.3687		Gm24978	7000
chr4	113329676	113329872	197	5	0.930352	0.623836	0.306516	22.3678		Skint5	148214
chr18	76224351	76224407	57	7	0.684291	0.514489	0.169802	22.3653		BC026513	2351
chr6	107867914	107870425	2512	5	0.839	0.310816	0.528184	22.3651		Setmar	197130
chr4	153683596	153683671	76	8	0.859796	0.936126	-0.07633	-22.3648		Gm25880	192787
chr3	95272998	95273082	85	8	0.890334	0.748864	0.14147	22.3643	Prune1	Mindy1	9945
chr15	59826405	59826458	54	9	0.669936	0.801798	-0.131862	-22.3633		Gm19510	37989
chr6	114274576	114274675	100	7	0.594506	0.340081	0.254425	22.3623		Slc6a1	8058
chrX	36329327	36329383	57	8	0.431017	0.328298	0.102719	22.361	Lonrf3	Lonrf3	975
chr5	122952594	122952843	250	8	0.307881	0.189155	0.118727	22.3602	Kdm2b	Gm44574	35088
chr1	136282475	136282549	75	9	0.813771	0.72009	0.0936812	22.3513	Camsap2	Camsap2	11870
chr4	85519176	85519344	169	7	0.645016	0.897027	-0.252011	-22.3501	Sh3gl2	Sh3gl2	313642
chr14	33591973	33592075	103	7	0.971096	0.843154	0.127942	22.3448	Ptpn20	Ptpn20	2767
chr4	120240429	120240497	69	8	0.679263	0.84534	-0.166077	-22.3447		Foxo6	26649
chr7	139030478	139030556	79	8	0.93082	0.81481	0.11601	22.3409		Gm45613	11319
chr11	78642292	78642445	154	6	0.899084	0.572693	0.326392	22.3378	Nlk	Nlk	75125
chr17	55463196	55463280	85	8	0.818264	0.655818	0.162446	22.3377	St6gal2	St6gal2	17647
chr9	109481806	109482036	231	7	0.885682	0.688353	0.197329	22.3331	Fbxw19	Fbxw19	3232
chr14	76031454	76031506	53	7	0.516389	0.76136	-0.244971	-22.3315		Gpalpp1	54781
chr10	89495501	89495589	89	8	0.652498	0.807276	-0.154778	-22.3308	Nr1h4	Nr1h4	41129
chr5	77498358	77498527	170	8	0.94756	0.793907	0.153653	22.3257		Gm42761	12632
chr1	90238205	90238272	68	8	0.769842	0.89836	-0.128518	-22.3228		Gm38277	11046
chr7	111924568	111924749	182	6	0.690821	0.928895	-0.238074	-22.3219		Gm23345	22612
chr17	29428419	29428533	115	8	0.697142	0.851456	-0.154314	-22.3214		Gm36486	2378
chr17	35919841	35919955	115	9	0.506906	0.674971	-0.168065	-22.3191	Ppp1r10	Mir1894	1953
chr17	8116127	8116238	112	8	0.788001	0.921887	-0.133886	-22.3134	Gm49673; Rnaset2a	Rnaset2a	683
chr17	88669775	88669884	110	7	0.753776	0.542575	0.211201	22.3111	Gtf2a1l	Gtf2a1l	1116
chr16	4823429	4823497	69	8	0.796713	0.958955	-0.162243	-22.3096		4930562C15Rik	11986
chr4	59893570	59893712	143	7	0.809237	0.943046	-0.133809	-22.307	Snx30; Gm12542	Gm12542	3585
chr14	120881071	120881137	67	7	0.769072	0.897053	-0.127981	-22.3059		Ipo5	30152
chr12	107578070	107578163	94	8	0.756997	0.896698	-0.1397	-22.3042		3110018I06Rik	89439
chr13	7183485	7183771	287	8	0.767229	0.932356	-0.165127	-22.3039		Gm40663	29390
chr11	99386499	99386582	84	9	0.175627	0.269733	-0.0941064	-22.2944	Krt10	Gm11940	840
chr16	61250952	61251010	59	9	0.930508	0.850019	0.0804888	22.2912		n-R5s37	122074
chr5	145491817	145491974	158	6	0.838061	0.52467	0.313391	22.2908		Gm42863	12279
chr1	152604351	152604490	140	8	0.67816	0.854682	-0.176522	-22.2895	Rgl1	Gm15479	79674
chr13	81860806	81860952	147	8	0.577977	0.78961	-0.211632	-22.2895		F830210D05Rik	66978
chr19	35685815	35686000	186	7	0.684808	0.891093	-0.206285	-22.2876		Gm41836	14533
chr3	58745166	58745236	71	8	0.680371	0.858862	-0.178491	-22.287	4930593A02Rik	4930593A02Rik	12337
chrX	48937759	48937949	191	7	0.595874	0.866077	-0.270203	-22.2828		Enox2	71947
chr15	70948406	70948592	187	6	0.590454	0.889548	-0.299094	-22.2812		Fam135b	483202
chr8	42092340	42092654	315	8	0.785514	0.938109	-0.152596	-22.2797		2810404M03Rik	265074
chr2	50772456	50772520	65	8	0.827083	0.940211	-0.113128	-22.2784		Gm13485	224543
chr2	113323518	113323782	265	7	0.692629	0.849197	-0.156568	-22.2772		Fmn1	4217
chr14	69828925	69829108	184	7	0.958255	0.823184	0.13507	22.2768		Pebp4	11494
chr4	43382509	43382560	52	9	0.24092	0.350867	-0.109947	-22.2736	Rusc2	Rusc2	531
chr12	25229954	25230061	108	8	0.869722	0.714906	0.154816	22.2732		Gm47705	48187
chr1	145844781	145845003	223	7	0.938465	0.726771	0.211694	22.2727		Gm38269	521388
chr13	47354492	47354575	84	9	0.599946	0.720407	-0.120462	-22.2717		Gm35733	6893
chr11	78960801	78960876	76	9	0.79526	0.907313	-0.112053	-22.2716		Lgals9	2172
chr7	60258647	60258766	120	8	0.908779	0.761651	0.147128	22.2703		Snurf	263199
chr9	106365026	106365156	131	7	0.742254	0.907312	-0.165058	-22.2659		Dusp7	3605
chr11	88424385	88424490	106	9	0.64122	0.510091	0.131129	22.2619	Msi2	Gm15893	68095
chr4	13226259	13226403	145	8	0.873928	0.71514	0.158788	22.2608		Gm26250	40725
chr6	88781345	88781597	253	7	0.730586	0.926729	-0.196143	-22.2569	Mgll	Gm43937	2984
chr15	36074440	36074546	107	7	0.445065	0.654738	-0.209673	-22.2542	Rgs22	Gm25372	45543
chr5	15003577	15003771	195	7	0.765079	0.920139	-0.15506	-22.2529		Gm17019	25372
chr13	57003325	57003412	88	8	0.805974	0.911024	-0.105051	-22.2511		Gm22777	72506
chr7	43212087	43212161	75	9	0.93108	0.821402	0.109678	22.2507		EU599041	1951
chr6	34878184	34878234	51	9	0.177471	0.266515	-0.0890446	-22.247		Wdr91	2241
chr5	112035661	112035806	146	7	0.425524	0.21209	0.213434	22.2468		Gm42488	95858
chr11	65712991	65713254	264	8	0.926094	0.757883	0.168211	22.2447	Map2k4	Mir744	21741
chr5	36199921	36200119	199	6	0.856443	0.534037	0.322406	22.2445	Sorcs2	Psapl1	4099
chr10	71658200	71658251	52	9	0.939971	0.806217	0.133755	22.2416	Gm34544	Gm34544	130899
chr3	117849105	117849258	154	7	0.670589	0.424553	0.246036	22.2373	Snx7	Gm24811	553
chr7	78491226	78491399	174	8	0.777846	0.594072	0.183774	22.2369	Ntrk3	Gm39038	69408
chr17	44813162	44813342	181	8	0.741076	0.916267	-0.175191	-22.2368	Supt3; Runx2	Supt3	36011
chr6	136979277	136979411	135	8	0.862717	0.737523	0.125194	22.236		Gm30055	7318
chr4	140379218	140379423	206	7	0.754284	0.940339	-0.186055	-22.2341		Gm13016	1411
chr18	76959336	76959455	120	8	0.788661	0.574664	0.213997	22.2332	Gm50364; Hdhd2	Hdhd2	14900
chr6	100150568	100150661	94	8	0.728502	0.897947	-0.169445	-22.2301		2010109P13Rik	7146
chr10	126189079	126189199	121	8	0.730044	0.611138	0.118907	22.2288		1700021G15Rik	66037
chr7	78545734	78545909	176	8	0.482146	0.719827	-0.237681	-22.2241	Ntrk3	Gm39038	14900
chr17	68138959	68139144	186	7	0.641596	0.870545	-0.228948	-22.2205	Gm49944	Gm49945	25641
chr9	35189339	35189625	287	8	0.816666	0.944213	-0.127547	-22.2199	Tirap; Gm39318	Gm39318	677
chr15	68880956	68881091	136	8	0.713524	0.8568	-0.143276	-22.2189		Khdrbs3	47463
chr8	118237082	118237279	198	7	0.681377	0.841527	-0.16015	-22.2174		Cdh13	46650
chr13	116171383	116171448	66	7	0.464187	0.26795	0.196238	22.2081		Isl1	126897
chr9	26741732	26741783	52	8	0.788019	0.911276	-0.123256	-22.207	B3gat1	B3gat1	7882
chr7	68983231	68983282	52	9	0.621206	0.460817	0.16039	22.206		Gm44691	6172
chr17	71856245	71856304	60	9	0.963312	0.916264	0.0470476	22.2016	Clip4	Alk	12726
chr1	54815269	54815346	78	8	0.692486	0.901985	-0.209499	-22.2013	Ankrd44	Gm24053	46052
chr6	39747004	39747089	86	6	0.151293	0.517412	-0.366119	-22.1992		Mrps33	54799
chr2	165145911	165145969	59	9	0.653168	0.780681	-0.127513	-22.1985	Cdh22	Gm14397	13500
chr14	26911327	26911548	222	8	0.64219	0.80513	-0.16294	-22.1975	Asb14	Appl1	7660
chr9	61221427	61221493	67	9	0.769635	0.888823	-0.119188	-22.1951		Gm34105	14749
chr4	38064026	38064142	117	8	0.73671	0.931716	-0.195006	-22.1924		Gm12381	507640
chr1	176351137	176351378	242	6	0.704411	0.945334	-0.240924	-22.1887		Gm38152	19017
chr1	19583203	19583278	76	8	0.658815	0.427044	0.231771	22.1882		Gm38382	31065
chr4	131257062	131257249	188	8	0.741565	0.924633	-0.183068	-22.1878		Gm25261	17786
chr13	54874805	54874870	66	9	0.213985	0.14219	0.0717949	22.1874		Gm29431	12664
chr11	115734555	115734655	101	8	0.728956	0.892683	-0.163727	-22.1852		Gm23699	7413
chr5	35215222	35215290	69	8	0.595339	0.755674	-0.160336	-22.182		Adra2c	63096
chr10	119045327	119045418	92	9	0.870263	0.93894	-0.0686772	-22.1805	Gm33677	Gm33677	17038
chr3	33174589	33174673	85	7	0.609288	0.349289	0.259998	22.1799		Gm27974	86126
chr14	11716166	11716369	204	7	0.651116	0.850213	-0.199097	-22.1789	Ptprg	Gm48602	51776
chr12	25159484	25159720	237	7	0.95521	0.788275	0.166935	22.1782	Gm36287	Gm36287	8570
chr18	5104121	5104252	132	7	0.665664	0.838782	-0.173118	-22.1759	Svil	Svil	57547
chr17	3286637	3286753	117	7	0.668888	0.426903	0.241985	22.1755	Gm49797	Gm34035	15957
chr1	136258698	136258778	81	9	0.657428	0.792036	-0.134608	-22.1744		Gm26781	708
chr15	6742942	6743073	132	6	0.951825	0.796235	0.15559	22.173	Rictor	Rictor	34560
chr9	25579124	25579324	201	8	0.964439	0.861857	0.102582	22.1724	Eepd1	Gm25346	9447
chr7	123924198	123924430	233	6	0.86545	0.584865	0.280585	22.1723		Gm23788	17905
chr4	155774167	155774222	56	9	0.30949	0.215315	0.0941753	22.1694	Vwa1	Vwa1	6019
chr18	80670476	80670569	94	9	0.63592	0.751832	-0.115912	-22.1676	Nfatc1	Nfatc1	23042
chr1	132829336	132829484	149	8	0.852534	0.744443	0.108091	22.1664		Gm22609	15109
chr15	79464193	79464243	51	9	0.664371	0.822471	-0.158099	-22.166		Gm44302	8187
chr8	84732970	84733209	240	7	0.428191	0.695003	-0.266812	-22.1617	Nfix	G430095P16Rik	9964
chr2	158957127	158957251	125	8	0.331866	0.495533	-0.163668	-22.1606		Gm44319	112735
chr12	3067405	3067467	63	8	0.834099	0.924508	-0.0904091	-22.1588		Rab10os	168098
chr11	48814871	48815319	449	7	0.807737	0.968286	-0.160549	-22.1576	Trim41	Trim41	8468
chr6	71078909	71078975	67	8	0.794096	0.957877	-0.163781	-22.1557		Gm43906	26696
chr8	124257197	124257268	72	8	0.308627	0.504654	-0.196027	-22.1551	Galnt2l; Galnt2	Galnt2	25807
chr13	40088107	40088218	112	8	0.672192	0.479961	0.192232	22.1517	Ofcc1	Ofcc1	86226
chr6	91869864	91870057	194	8	0.614097	0.833523	-0.219426	-22.1508		Gm44712	7045
chr5	145120926	145121092	167	8	0.895778	0.753407	0.142371	22.1506	Arpc1b	Arpc1b	6615
chr14	64130004	64130114	111	9	0.740149	0.887464	-0.147315	-22.1445	Msra	Msra	7094
chr17	76202392	76202492	101	8	0.858232	0.973894	-0.115662	-22.1432		Gm26124	91196
chr8	96138865	96139015	151	8	0.957097	0.84444	0.112657	22.143		Gm32005	170653
chr9	70351489	70351568	80	8	0.843103	0.697111	0.145992	22.1413	Myo1e	Mir5626	54204
chr7	140954658	140954721	64	8	0.39893	0.55624	-0.15731	-22.1381	Gm45717	Ifitm2	178
chr6	140142783	140142847	65	8	0.933807	0.834243	0.0995635	22.1378		Gm24174	23751
chr5	34313046	34313127	82	8	0.801936	0.943025	-0.141089	-22.137	Cfap99; Gm43458	Gm43458	3835
chr6	4757129	4757198	70	9	0.968655	0.924799	0.0438557	22.1335	Peg10	Peg10	9724
chr8	25334630	25334789	160	7	0.463888	0.698062	-0.234175	-22.1328		5430421F17Rik	31981
chr18	12310777	12311016	240	6	0.661188	0.94937	-0.288182	-22.1325		Lama3	23041
chr11	52345809	52346046	238	7	0.424301	0.691131	-0.26683	-22.1309		Vdac1	15050
chr11	45632972	45633087	116	6	0.717887	0.964574	-0.246687	-22.1302		Gm22284	6410
chr1	84585249	84585454	206	8	0.228396	0.444878	-0.216483	-22.1287	Dner	Gm37925	79939
chr7	139368734	139368913	180	7	0.758965	0.585284	0.173681	22.1254		Inpp5a	20374
chr7	67518509	67518686	178	8	0.805724	0.948119	-0.142394	-22.1187	Lrrc28	Lrrc28	5100
chr18	81858097	81858324	228	7	0.73327	0.492688	0.240582	22.1112		Gm30454	13746
chr1	117496829	117496965	137	8	0.668805	0.875265	-0.20646	-22.1093		Gm24030	39471
chr10	17512074	17512141	68	9	0.560118	0.401327	0.158791	22.1092		Gm47769	39
chrX	150627136	150627271	136	7	0.645489	0.901259	-0.25577	-22.1076	Pfkfb1	Tro	18167
chr12	94812031	94812292	262	8	0.890316	0.704141	0.186175	22.107		Gm26055	566813
chr8	125533943	125534020	78	8	0.58854	0.367597	0.220943	22.0997	Sipa1l2	4930567H12Rik	50688
chr2	132690014	132690159	146	7	0.688314	0.831781	-0.143467	-22.0983	Shld1	Shld1	268
chr5	65595522	65595625	104	6	0.656278	0.882833	-0.226556	-22.0942	Ube2k	Gm42726	7807
chr15	51844093	51844273	181	7	0.502897	0.741266	-0.238369	-22.092	Eif3h	Utp23	33335
chr3	84307322	84307395	74	8	0.88763	0.971084	-0.083454	-22.0904		4930565D16Rik	42053
chr16	17111393	17111576	184	7	0.40908	0.565201	-0.156121	-22.0896		2610318N02Rik	2004
chr6	136385104	136385176	73	6	0.926088	0.638698	0.28739	22.0882		E330021D16Rik	15212
chr5	77356047	77356276	230	7	0.760773	0.532576	0.228197	22.0874	Igfbp7	Igfbp7	6800
chr14	79645533	79645622	90	8	0.528641	0.362044	0.166597	22.0834	Cnmd	Cnmd	7841
chr4	88253219	88253408	190	7	0.923727	0.685776	0.237951	22.0803	Focad	Mir491	131180
chr12	71317940	71318013	74	11	0.837332	0.78944	0.0478923	22.0771	Dact1; 4930474H06Rik	4930474H06Rik	320
chr6	113823296	113823384	89	9	0.75774	0.608223	0.149518	22.0753	Atp2b2	Gm44167	25490
chr5	59736821	59736924	104	7	0.745825	0.957754	-0.211929	-22.0748		Gm43042	167120
chr1	66171976	66172161	186	6	0.410159	0.742627	-0.332469	-22.0737		Map2	3336
chr2	130573664	130573878	215	8	0.789315	0.940637	-0.151321	-22.0736		Oxt	2508
chr15	84510354	84510447	94	7	0.437196	0.589914	-0.152718	-22.0708		Rtl6	43043
chrX	120289794	120289914	121	7	0.402114	0.19868	0.203434	22.068		Pcdh11x	464
chr8	114033425	114033590	166	5	0.888051	0.714323	0.173728	22.0611		Nudt7	100131
chr16	72699803	72699911	109	7	0.316451	0.497496	-0.181045	-22.0611	Robo1	Robo1	36655
chr4	136657445	136657499	55	9	0.889431	0.953801	-0.0643701	-22.0584	Ephb2	Ephb2	2800
chr17	29062324	29062540	217	8	0.676701	0.874399	-0.197698	-22.0575	Trp53cor1	Gm27599	2581
chr4	138725200	138725256	57	8	0.148619	0.258926	-0.110307	-22.0528	Ubxn10; Pla2g2c	Pla2g2c	124
chr16	25584802	25584907	106	8	0.728529	0.866641	-0.138111	-22.0505		Trp63	98960
chr9	30308831	30309045	215	7	0.342961	0.606185	-0.263224	-22.0485		Gm26435	16964
chr14	34742057	34742219	163	8	0.914864	0.783432	0.131432	22.0476	Wapl	A930038B10Rik	17344
chr1	90189402	90189515	114	8	0.349042	0.2047	0.144342	22.0472		Ackr3	14577
chrX	62543636	62543788	153	7	0.811761	0.930652	-0.118892	-22.0455		Tslrn1	33098
chrX	164995491	164995543	53	8	0.730124	0.900182	-0.170058	-22.0427	Fancb	Gm17604	8273
chr13	23550720	23550965	246	8	0.180843	0.444536	-0.263694	-22.0424		H4c6	537
chr5	92384879	92385020	142	8	0.720315	0.559454	0.160861	22.0413	Art3	Art3	3263
chr1	133349955	133350187	233	7	0.722337	0.939662	-0.217325	-22.0398		Ren1	554
chr2	178624653	178624890	238	7	0.512923	0.778633	-0.26571	-22.0386		Cdh26	194047
chr1	152069663	152069763	101	8	0.518918	0.694267	-0.175348	-22.0358	1700025G04Rik	1700025G04Rik	185140
chr1	132904778	132904939	162	8	0.681428	0.869147	-0.187719	-22.0313	Lrrn2	Gm44300	18845
chr1	50959595	50959659	65	8	0.804927	0.899914	-0.0949865	-22.0275	Tmeff2	Tmeff2	32077
chr2	181926153	181926221	69	8	0.932368	0.813012	0.119357	22.0272		Polr3k	61817
chr7	73507769	73507882	114	7	0.813439	0.9511	-0.137661	-22.026	Chd2	Gm44552	9768
chr3	124304327	124304408	82	8	0.748116	0.909626	-0.16151	-22.0235	Gm43731	Tram1l1	16527
chr3	147760186	147760423	238	7	0.758212	0.950168	-0.191956	-22.0223		Gm36888	139376
chr10	108848413	108848496	84	8	0.873935	0.739677	0.134258	22.0215	Syt1	Gm47472	70103
chr5	114680111	114680187	77	9	0.46001	0.585636	-0.125626	-22.0197	Gltp	Gltp	9884
chr10	79858874	79858995	122	7	0.641605	0.805962	-0.164358	-22.0197	Ptbp1	Plppr3	1600
chr7	47135610	47135727	118	8	0.776223	0.544506	0.231717	22.0175		Gm44969	6546
chr13	115539487	115539809	323	6	0.920178	0.613177	0.307001	22.0175		Gm25985	423361
chr1	190347447	190347567	121	7	0.84069	0.670305	0.170385	22.0152		Gm29678	56197
chr7	110310423	110310652	230	7	0.722257	0.88433	-0.162073	-22.013	Sbf2	Sbf2	1026
chr1	118739644	118739702	59	8	0.943527	0.882908	0.0606189	22.0018		Gm23497	57824
chr2	166567324	166567462	139	8	0.792794	0.92686	-0.134066	-21.9987	Prex1	Prex1	359
chr3	116310270	116310400	131	8	0.803868	0.914809	-0.110941	-21.9985	Cdc14a	Cdc14a	16747
chr5	67156226	67156311	86	7	0.938357	0.808018	0.130339	21.9975		Gm33167	28724
chr7	134727458	134727631	174	8	0.90814	0.74298	0.165161	21.9964	Dock1	Dock1	56772
chr11	68589939	68590164	226	7	0.941239	0.78007	0.161169	21.9937	Ccdc42	Ccdc42	2807
chr7	101421995	101422075	81	7	0.147075	0.258242	-0.111167	-21.9933	Gm45837; Pde2a	Pde2a	287
chr1	193059638	193059744	107	8	0.600556	0.797541	-0.196985	-21.992		Gm31406	18666
chr8	24450664	24450912	249	8	0.840067	0.67797	0.162097	21.989		Gm44620	3568
chr9	110381097	110381166	70	8	0.703898	0.803761	-0.0998632	-21.9882	Scap	Ptpn23	3984
chr9	21853051	21853223	173	6	0.572235	0.355265	0.21697	21.9877		Angptl8	17542
chr4	104990331	104990438	108	8	0.853898	0.955765	-0.101867	-21.9836	Fyb2	Prkaa2	39542
chr1	156644200	156644264	65	9	0.487189	0.640003	-0.152814	-21.9813	Abl2	Tor3a	9416
chr14	25800137	25800256	120	8	0.305053	0.439542	-0.134488	-21.9794		Gm23701	27858
chr7	91934575	91934638	64	8	0.815113	0.630831	0.184282	21.9794	Dlg2	Gm45129	26513
chr11	42253587	42253761	175	7	0.885691	0.688493	0.197198	21.979		Gabra6	52849
chr13	42854969	42855105	137	8	0.919768	0.808379	0.111388	21.9784	Phactr1	Phactr1	11277
chr15	49023209	49023374	166	6	0.63979	0.9516	-0.311809	-21.9746		Gm23185	116558
chr2	172116234	172116357	124	6	0.572019	0.794863	-0.222844	-21.9714		Gm44301	60547
chr2	173480574	173480706	133	5	0.713451	0.925824	-0.212374	-21.97		1700021F07Rik	42011
chr4	89050112	89050197	86	6	0.566839	0.844315	-0.277476	-21.9681		Wincr1	195
chr5	75025052	75025103	52	7	0.96553	0.824559	0.140971	21.9672	Chic2	Gm42576	4817
chr1	14524520	14524767	248	7	0.733161	0.924118	-0.190957	-21.965		Gm9947	228416
chr18	83429763	83429834	72	7	0.824119	0.941021	-0.116902	-21.9606		4933401L05Rik	12110
chr3	130729055	130729194	140	8	0.701711	0.559022	0.142689	21.9565	Rpl34	Rpl34	724
chr10	111040586	111040641	56	8	0.83175	0.690203	0.141547	21.9551		Gm22101	88520
chr3	126893065	126893307	243	6	0.637765	0.899489	-0.261724	-21.9551		Ank2	28546
chr18	6514045	6514212	168	7	0.157963	0.406398	-0.248435	-21.9545	Epc1	Mir1893	23482
chr19	57273341	57273417	77	8	0.667586	0.484917	0.182668	21.9541	Ablim1	4930449E18Rik	618
chr8	120461783	120461966	184	7	0.486918	0.669727	-0.182809	-21.9533	Galnt2l	Gm22715	18325
chr14	120961464	120961565	102	9	0.690353	0.826674	-0.136322	-21.9529		Ipo5	50241
chr12	50332087	50332222	136	8	0.484446	0.636083	-0.151638	-21.9527		Prkd1	9143
chrX	160852143	160852740	598	8	0.953954	0.753447	0.200507	21.9469	Cdkl5	Gja6	49972
chr3	30065877	30065976	100	6	0.959727	0.670712	0.289015	21.9413	Mecom	Mecomos	53499
chr9	72289915	72289979	65	7	0.95153	0.865652	0.0858777	21.9412	Zfp280d	Zfp280d	14912
chr15	38177462	38177580	119	8	0.799602	0.892539	-0.0929372	-21.9371		Gm35167	6546
chrX	129309931	129310140	210	7	0.675856	0.919892	-0.244036	-21.9356		Gm22225	5136
chr10	44400933	44401000	68	8	0.530007	0.701551	-0.171544	-21.9352		Gm35028	17466
chr11	17659237	17659302	66	8	0.671476	0.836619	-0.165143	-21.9337		Gm23959	110952
chr9	73751757	73751832	76	7	0.739262	0.931067	-0.191805	-21.9277	Unc13c	Gm25105	43370
chr2	162579822	162580069	248	8	0.875866	0.695677	0.18019	21.9258	Ptprt	9430021M05Rik	81340
chr13	39211402	39211624	223	7	0.709814	0.874607	-0.164792	-21.9219		Gm47348	229162
chr1	191599455	191599624	170	8	0.949106	0.797928	0.151177	21.9203	Ints7	Gm37349	1809
chr16	38795981	38796220	240	7	0.86955	0.640678	0.228872	21.9197	Upk1b	Tex55	16224
chr9	121099520	121099573	54	8	0.394653	0.555691	-0.161038	-21.9153	Ulk4	Ulk4	25850
chr4	119189205	119189634	430	10	0.669573	0.808222	-0.138649	-21.9132	Ermap	Svbp	6100
chr3	136843290	136843463	174	7	0.480681	0.720126	-0.239445	-21.908	Ppp3ca	Gm44327	45029
chr7	46526321	46526434	114	7	0.81097	0.915642	-0.104672	-21.9058	Sergef	Gm45311	14871
chr10	90882648	90882853	206	6	0.692468	0.928715	-0.236247	-21.9052	Anks1b	Anks1b	12449
chr14	40089926	40090018	93	8	0.307791	0.598192	-0.290401	-21.9013		Gm25012	80025
chr13	83135870	83135938	69	9	0.945357	0.85695	0.0884072	21.8973	2310067P03Rik	2310067P03Rik	70414
chr16	43978957	43979024	68	8	0.570524	0.387044	0.18348	21.8961	Zdhhc23	Gramd1c	1392
chr6	13752608	13752961	354	8	0.928722	0.704108	0.224614	21.8949		Gpr85	81849
chr11	108268609	108268759	151	8	0.501428	0.679227	-0.177799	-21.8924	Prkca	Gm11655	86760
chr7	117524558	117524617	60	8	0.698192	0.872474	-0.174282	-21.8878	Xylt1	Gm45153	142697
chr15	28160256	28160429	174	8	0.924813	0.768886	0.155927	21.8874		Gm49233	6156
chr2	168314674	168314760	87	9	0.72789	0.840865	-0.112975	-21.8874		Gm22704	21025
chr17	37799949	37800079	131	6	0.557546	0.862839	-0.305293	-21.8871	Olfr124	Olfr124	41
chr8	36291973	36292108	136	7	0.712692	0.896888	-0.184196	-21.886		Lonrf1	75910
chr13	111555387	111555449	63	8	0.585171	0.759849	-0.174678	-21.8801		Gm15288	5984
chr10	68470168	68470404	237	7	0.840136	0.584251	0.255885	21.8788	Cabcoco1	Cabcoco1	39209
chr16	77556705	77556784	80	7	0.620759	0.426556	0.194202	21.8745	Mir99ahg	Gm37606	4944
chr10	66817175	66817251	77	8	0.762135	0.872942	-0.110807	-21.8743	Gm47896	Gm47897	6993
chrX	13280041	13280140	100	8	0.163027	0.273946	-0.110919	-21.8741		Ddx3x	928
chr1	127393799	127394026	228	8	0.69881	0.870654	-0.171844	-21.8729	Mgat5	Gm38301	12976
chr5	54970641	54970893	253	6	0.852861	0.515226	0.337635	21.8721		Gm24235	143427
chr12	51491500	51491561	62	9	0.69184	0.83464	-0.1428	-21.8717		Coch	101840
chr4	142230562	142230675	114	9	0.870101	0.747824	0.122277	21.8709	Kazn	Gm13062	49961
chr11	43803040	43803098	59	8	0.642782	0.801802	-0.159019	-21.8679	Adra1b	Adra1b	28435
chr13	85415146	85415297	152	6	0.699259	0.944668	-0.245409	-21.8664		Gm37641	3466
chr1	127552618	127552718	101	7	0.809841	0.647519	0.162322	21.8645	Tmem163	Tmem163	61721
chr14	4181985	4182195	211	8	0.19852	0.378321	-0.179801	-21.8631		Gm2974	590
chr13	40376987	40377104	118	7	0.78134	0.542758	0.238583	21.8606		Ofcc1	97099
chrX	104024498	104024752	255	7	0.738794	0.940258	-0.201464	-21.859		Gm23378	23126
chr2	162682912	162682992	81	8	0.422353	0.23442	0.187933	21.8581		Gm14246	3458
chr16	37917137	37917240	104	7	0.605626	0.353604	0.252022	21.8573	Gpr156	Gpr156	642
chr7	107491977	107492314	338	6	0.655949	0.946055	-0.290106	-21.8572	Syt9	Olfml1	75468
chr10	50494762	50494879	118	9	0.90418	0.938995	-0.0348144	-21.8571		Gm48275	69719
chr13	31042189	31042298	110	7	0.941179	0.810048	0.13113	21.8521		Gm48662	30540
chr18	13296046	13296143	98	9	0.973562	0.905551	0.0680104	21.8486	Gm41669	Gm41669	10000
chr9	15481800	15481901	102	9	0.777963	0.893345	-0.115382	-21.8461		Smco4	11631
chr6	128939702	128939864	163	7	0.592415	0.849207	-0.256792	-21.8406	Clec2g	Clec2g	5322
chr10	100636596	100636657	62	6	0.605476	0.953646	-0.34817	-21.8358		1700017N19Rik	44189
chr12	117036665	117036857	193	7	0.716309	0.939494	-0.223185	-21.8344	Ptprn2	Gm10421	107864
chr5	146939752	146939862	111	7	0.495179	0.651242	-0.156063	-21.8341		Gtf3a	8904
chr8	37787111	37787238	128	9	0.838893	0.958269	-0.119376	-21.8308	Sgcz	Sgcz	264558
chr10	109598959	109599172	214	6	0.309402	0.667265	-0.357863	-21.8296		3110043J17Rik	49819
chr2	156436957	156437130	174	8	0.505931	0.726636	-0.220705	-21.8295	Epb41l1	Gm14225	8075
chr5	48328128	48328407	280	8	0.753963	0.907405	-0.153442	-21.8244		Gm42535	3517
chr6	33812662	33812770	109	8	0.712876	0.899945	-0.187069	-21.8234	Exoc4	Gm43164	122636
chr14	31324627	31324752	126	7	0.646028	0.800395	-0.154367	-21.8207	Gm49217	Gm49217	673
chr18	82372416	82372493	78	8	0.730223	0.873131	-0.142908	-21.8198		Gm25060	16440
chr2	31687645	31687778	134	6	0.349553	0.543965	-0.194412	-21.8148	Gm13427	Abl1	905
chrX	160136706	160136760	55	7	0.814009	0.564439	0.24957	21.8115	Pdha1	Pdha1	14498
chr4	152617094	152617166	73	8	0.739454	0.880659	-0.141204	-21.8106		Gm833	80445
chr10	116362369	116362510	142	7	0.452746	0.695949	-0.243203	-21.8084	Ptprb	Gm26495	21787
chr10	62660264	62660372	109	7	0.578158	0.733646	-0.155487	-21.808	Stox1	Stox1	1222
chr5	121843746	121843809	64	7	0.34618	0.535625	-0.189445	-21.8053		4933437G19Rik	3920
chr18	80605431	80605502	72	7	0.607164	0.798958	-0.191794	-21.8051	Gm41790	Nfatc1	773
chr3	132932383	132932448	66	7	0.655448	0.842783	-0.187334	-21.803	Npnt	Gm23196	7486
chrX	69241946	69242176	231	7	0.702723	0.901966	-0.199243	-21.7969		Gm14705	114649
chrX	126768338	126768503	166	7	0.748021	0.891494	-0.143472	-21.7951		4932411N23Rik	44123
chr5	93228682	93228794	113	6	0.783611	0.933667	-0.150056	-21.7937		2010109A12Rik	22165
chr4	100042338	100042500	163	7	0.875757	0.740023	0.135734	21.7922		Gm12702	10181
chrX	11509433	11509702	270	7	0.874246	0.636495	0.23775	21.7922		H2al1j	181612
chr11	31480810	31480899	90	8	0.763768	0.532096	0.231672	21.7907		Stc2	123504
chr6	125917426	125917594	169	7	0.710341	0.901146	-0.190804	-21.7906	Ano2	Gm24947	33012
chr12	85753162	85753410	249	6	0.84793	0.553427	0.294503	21.7893	Flvcr2	Flvcr2	6624
chr13	114144920	114145012	93	8	0.331278	0.16857	0.162708	21.7867	Arl15; A430090L17Rik	A430090L17Rik	20573
chr17	64206556	64206723	168	8	0.753258	0.619907	0.133351	21.786		Pja2	74448
chr6	32787080	32787244	165	8	0.756665	0.938168	-0.181503	-21.7816		Chchd3	5136
chr9	98362945	98363131	187	6	0.555018	0.824684	-0.269666	-21.7816	Nmnat3	Rbp1	60015
chr13	98915024	98915086	63	8	0.144591	0.320631	-0.176039	-21.7815	Tnpo1	Gm35215	21738
chr18	11509516	11509734	219	7	0.761906	0.946679	-0.184774	-21.7756		Rbbp8	123759
chr5	67149426	67149568	143	7	0.682414	0.495028	0.187386	21.7734		Gm33167	21924
chr5	5117218	5117357	140	6	0.672726	0.370844	0.301882	21.7719	Cdk14	Gm43623	20226
chr7	144777977	144778098	122	8	0.58308	0.817371	-0.234291	-21.7716		Gm34964	9063
chr9	116339317	116339426	110	7	0.920509	0.784614	0.135895	21.771	D730003K21Rik	D730003K21Rik	8150
chr8	12417691	12417791	101	9	0.763898	0.870533	-0.106635	-21.7699	Sox1ot	Gm25239	21289
chr13	45950804	45950863	60	8	0.606635	0.436977	0.169659	21.769	Atxn1	5033430I15Rik	14448
chr15	102065432	102065495	64	7	0.578574	0.764267	-0.185693	-21.7686		Eif4b	8340
chr6	107866971	107867236	266	6	0.844237	0.413429	0.430809	21.7657		Setmar	198073
chr10	3417564	3417751	188	7	0.714863	0.918674	-0.203811	-21.7653	Ppp1r14c	Gm24482	7458
chr11	21694332	21694483	152	7	0.670059	0.829075	-0.159016	-21.7651	Wdpcp	Wdpcp	122098
chr15	27665857	27665957	101	6	0.708626	0.900477	-0.19185	-21.7638	Otulinl	Otulinl	10787
chr12	75469759	75469832	74	8	0.841476	0.664113	0.177363	21.7636	Ppp2r5e	Ppp2r5e	17261
chr18	77822280	77822381	102	7	0.886255	0.699394	0.186861	21.7605	Pstpip2	Gm23954	15967
chr16	4474084	4474317	234	7	0.780575	0.932137	-0.151562	-21.7598		Srl	6131
chr2	124038383	124038596	214	8	0.811289	0.949457	-0.138168	-21.7592		Sema6d	51585
chr12	21316184	21316261	78	9	0.266389	0.176163	0.0902254	21.7574		Iah1	204
chr16	82583857	82583918	62	9	0.965411	0.908997	0.0564139	21.7541		Gm23355	40629
chr11	63425301	63425452	152	6	0.532153	0.86463	-0.332477	-21.7508		B130011K05Rik	12133
chr7	121258770	121258828	59	8	0.663344	0.47165	0.191694	21.7508	Gm45079; 4930486N12Rik	4930486N12Rik	7
chr2	27100706	27100821	116	6	0.587625	0.896523	-0.308898	-21.7481	Adamtsl2	Fam163b	9673
chr17	57169236	57169377	142	7	0.676035	0.835642	-0.159607	-21.7462		Tnfsf14	20255
chr4	120876370	120876491	122	8	0.758521	0.58802	0.170501	21.7455	Rims3	Rims3	1498
chr3	40679153	40679314	162	8	0.49155	0.285229	0.206321	21.7453	Intu	Slc25a31	29701
chr16	59546847	59546957	111	7	0.618689	0.84875	-0.23006	-21.7429	Crybg3	Crybg3	54760
chr10	62147236	62147292	57	7	0.537514	0.775281	-0.237767	-21.7398		Neurog3	14147
chr1	39563943	39564054	112	8	0.517805	0.707137	-0.189332	-21.7397	Rnf149	Rnf149	1149
chr6	42537622	42537695	74	8	0.784412	0.944487	-0.160075	-21.7397	Olfr455	Olfr455	444
chr3	3966035	3966097	63	8	0.924824	0.810285	0.11454	21.7351		Hnf4g	331886
chr11	78752649	78752777	129	7	0.958905	0.758076	0.200829	21.7341		Gm23840	1776
chr7	132828790	132828947	158	7	0.914835	0.70065	0.214185	21.7337	Fgfr2; Eef1akmt2	Eef1akmt2	1182
chr5	31639120	31639201	82	7	0.753541	0.522507	0.231035	21.7335	Gm43809; Rbks	Rbks	14682
chr4	138345454	138345570	117	8	0.850486	0.931949	-0.0814626	-21.7333	Cda	Cda	6927
chr10	67433986	67434064	79	8	0.592115	0.72587	-0.133755	-21.7298		Gm47531	2103
chr7	38593023	38593104	82	9	0.810977	0.897746	-0.0867698	-21.7262		Gm25286	20125
chr1	183264691	183264908	218	7	0.623343	0.837665	-0.214322	-21.7255		Brox	11660
chr9	20804745	20804797	53	7	0.87646	0.664824	0.211636	21.7253	Col5a3	Gm26274	2288
chr2	113217055	113217142	88	8	0.179036	0.252745	-0.0737086	-21.7233		Tmco5b	68676
chr6	39592420	39592485	66	7	0.136187	0.21849	-0.0823034	-21.7231	Gm16272; Gm42420	Ndufb2	153
chr16	69785088	69785451	364	7	0.843607	0.607147	0.23646	21.7219		4930428D20Rik	11046
chr1	72065021	72065112	92	6	0.361	0.574971	-0.213971	-21.7211		Gm4319	42133
chr8	87724910	87725143	234	6	0.672707	0.287945	0.384761	21.7176	Zfp423	Zfp423	63099
chr7	25151174	25151259	86	7	0.204708	0.374898	-0.17019	-21.7151		D930028M14Rik	1282
chr2	168447565	168447782	218	9	0.423897	0.597791	-0.173893	-21.7147		Nfatc2	28844
chr7	37292272	37292465	194	8	0.676223	0.811332	-0.135109	-21.7137		Gm28077	6992
chr1	119409626	119410059	434	10	0.717617	0.816623	-0.0990063	-21.7128		Inhbb	5838
chr10	11343235	11343299	65	8	0.154512	0.237096	-0.0825841	-21.7113		Epm2a	168
chr1	22789605	22789785	181	7	0.241064	0.457008	-0.215945	-21.7067	Rims1	Rims1	255651
chr16	76307257	76307538	282	8	0.824713	0.61497	0.209743	21.7064	Nrip1	Nrip1	16396
chr4	127342790	127342889	100	7	0.90242	0.789262	0.113157	21.7051		Gjb4	8295
chr14	52738359	52738478	120	9	0.951378	0.878652	0.0727266	21.705		Trav7d-3	5889
chr7	123707743	123708092	350	7	0.729508	0.480144	0.249364	21.704		Zkscan2	213530
chr2	140336481	140336725	245	7	0.625847	0.830718	-0.204871	-21.7036	Sel1l2	Sel1l2	42629
chr9	68152551	68152851	301	7	0.927553	0.74227	0.185282	21.7005		Gm28195	82477
chr18	27651204	27651329	126	7	0.749122	0.582769	0.166353	21.6974		Gm49978	36946
chr16	23499011	23499069	59	8	0.671394	0.824255	-0.152861	-21.6961	Masp1	Masp1	19703
chr15	25456644	25456769	126	8	0.685704	0.874098	-0.188394	-21.6914	Gm48957	Gm48957	41582
chr11	116184544	116184611	68	8	0.65344	0.822004	-0.168564	-21.6906	Acox1	Acox1	12657
chr5	135460548	135460653	106	6	0.81125	0.92929	-0.118041	-21.6903	Hip1	Gm42731	11230
chr1	145553614	145553838	225	6	0.946423	0.776717	0.169706	21.6884		Gm38269	230221
chr4	104864931	104865120	190	6	0.968833	0.71526	0.253573	21.6876	C8a	Gm17662	7603
chr11	14945036	14945103	68	6	0.929861	0.638269	0.291592	21.6868		Pom121l12	345761
chr12	100898518	100898609	92	9	0.268714	0.41981	-0.151096	-21.6858	Gpr68	Ccdc88c	13004
chr12	106980107	106980204	98	8	0.839463	0.95273	-0.113267	-21.6837		Gm16087	26296
chr13	63397916	63398121	206	7	0.960242	0.804014	0.156228	21.6809	Fancc	Gm47588	13001
chr6	100519941	100520044	104	8	0.65187	0.784658	-0.132788	-21.68		1700049E22Rik	7458
chr12	103582184	103582302	119	7	0.62435	0.811394	-0.187044	-21.6749	Ppp4r4	Ppp4r4	23754
chr4	83288601	83288682	82	8	0.897439	0.764848	0.132592	21.6737	Ttc39b	Gm23412	2798
chr18	42166560	42166846	287	7	0.669297	0.393453	0.275844	21.6712		Plac8l1	12122
chr9	113742719	113742964	246	8	0.241642	0.424851	-0.183209	-21.6687	Clasp2	Clasp2	1208
chr2	144464299	144464428	130	7	0.6726	0.857574	-0.184975	-21.6681		Dzank1	6257
chr1	33923079	33923174	96	8	0.887266	0.748464	0.138802	21.6681	Dst; Gm37354	Gm37354	625
chr19	24861569	24861625	57	9	0.172274	0.247655	-0.0753807	-21.6667	Pgm5	Gm10053	14116
chr6	105602170	105602402	233	6	0.708454	0.334792	0.373662	21.6666		Gm15631	70893
chr17	14428076	14428237	162	7	0.776989	0.922937	-0.145948	-21.6646		Gm38551	21494
chr1	66854057	66854146	90	6	0.6108	0.91546	-0.30466	-21.6636	Acadl	Gm27934	2583
chr12	42962034	42962229	196	8	0.955019	0.813878	0.14114	21.6625		Gm33340	5006
chr10	61496167	61496248	82	8	0.582136	0.733229	-0.151094	-21.6607	Lrrc20; Gm47595	Gm47593	482
chr5	109049901	109049962	62	8	0.809683	0.937594	-0.127911	-21.6602	Vmn2r11	Vmn2r11	6542
chr4	41710788	41710881	94	8	0.811712	0.936708	-0.124997	-21.657	Il11ra1	Rpp25l	1244
chr17	34627305	34627393	89	9	0.137177	0.211748	-0.0745709	-21.6562	Ppt2	Prrt1	2227
chr10	8716554	8716623	70	6	0.532869	0.841221	-0.308352	-21.6545	Gm48654	Gm48654	3314
chr7	73874786	73874906	121	7	0.655771	0.860892	-0.20512	-21.6542		Mir7234	55197
chr5	150006843	150007082	240	7	0.81497	0.573188	0.241781	21.6541		Rxfp2	11831
chr8	3220285	3220557	273	7	0.690422	0.511094	0.179328	21.6508	Insr	Gm16180	39418
chr2	161001903	161001989	87	7	0.688003	0.868781	-0.180778	-21.6491	Chd6	Gm25561	5127
chr11	56281324	56281479	156	7	0.722752	0.928928	-0.206176	-21.6445		Gm24253	18160
chr17	80754590	80754681	92	6	0.766766	0.912589	-0.145823	-21.6431		C230072F16Rik	142202
chr4	20766162	20766233	72	7	0.813883	0.623667	0.190217	21.6417	Nkain3	Gm11872	422457
chr5	116636425	116636486	62	8	0.787882	0.565557	0.222326	21.6406		Gm43122	6310
chr15	84985594	84985654	61	8	0.926327	0.82576	0.100567	21.6404	5031439G07Rik	Upk3a	31546
chr14	27069668	27069914	247	7	0.400003	0.638428	-0.238425	-21.6394	Il17rd	Il17rd	2272
chr7	70244177	70244385	209	6	0.93641	0.646707	0.289702	21.6388	Gm29683	Gm29327	4795
chr10	63676219	63676283	65	8	0.909988	0.799153	0.110835	21.6379	Ctnna3	Ctnna3	172183
chr9	108567188	108567251	64	8	0.141843	0.209716	-0.0678733	-21.6368	Ndufaf3	4833445I07Rik	344
chr1	152587249	152587323	75	8	0.82377	0.918782	-0.0950121	-21.6358	Rgl1	Rgl1	68500
chr7	123330900	123330952	53	8	0.907224	0.808188	0.0990358	21.6348	Arhgap17	Lcmt1	47081
chr17	38814072	38814133	62	6	0.483403	0.887119	-0.403716	-21.6331		Esp31	174626
chr17	42661494	42661705	212	8	0.728376	0.882828	-0.154452	-21.6289	Adgrf4	Adgrf4	4404
chr1	182583856	182583907	52	6	0.885986	0.674387	0.2116	21.6268	Capn8	Capn8	18845
chr8	29149227	29149498	272	7	0.96783	0.781209	0.186621	21.6264	Unc5d	Svet1	40391
chr13	112375806	112376016	211	7	0.614712	0.394952	0.21976	21.6259	Ankrd55	Gm48837	18882
chr7	25203694	25203760	67	9	0.939126	0.89903	0.0400965	21.6251	Dedd2	Dedd2	854
chr18	53736563	53736621	59	8	0.959216	0.881675	0.0775414	21.6242	Cep120	Cep120	51069
chr4	87149496	87149977	482	7	0.444479	0.737129	-0.292649	-21.6225	Slc24a2	Gm12600	148865
chr12	72658463	72658534	72	9	0.92654	0.80995	0.11659	21.6217	Dhrs7	Dhrs7	8111
chr8	83258896	83258947	52	8	0.814661	0.9159	-0.101239	-21.619	Tbc1d9	Ucp1	31455
chr11	113300518	113300698	181	8	0.708354	0.849138	-0.140784	-21.6185	Slc39a11	Slc39a11	55666
chr17	69258110	69258201	92	7	0.75408	0.905025	-0.150945	-21.6156	Epb41l3	2410021H03Rik	17251
chr3	146320519	146320601	83	6	0.835125	0.937005	-0.101881	-21.6151		Gm43334	3900
chr11	18247427	18247672	246	8	0.937867	0.794012	0.143855	21.6139		Gm12018	151442
chr3	36496970	36497033	64	9	0.213416	0.339454	-0.126039	-21.6082		Gm11548	2833
chr16	90361457	90361893	437	8	0.744624	0.916603	-0.171979	-21.6058	Gm49709; Gm49710	Gm49710	8276
chr1	142675436	142675556	121	7	0.813768	0.953554	-0.139786	-21.6035		Gm37796	79756
chr8	57356362	57356452	91	8	0.581388	0.747908	-0.16652	-21.5993		5033428I22Rik	15563
chr6	119443879	119444008	130	7	0.735418	0.522785	0.212633	21.5976	Wnt5b	Wnt5b	11346
chr5	67450920	67451131	212	8	0.92763	0.804676	0.122954	21.5962		C330024D21Rik	12979
chr8	113496885	113496945	61	9	0.541555	0.401925	0.13963	21.5959		Gm25766	22590
chr9	61427777	61427838	62	6	0.760106	0.940669	-0.180563	-21.5928		Gm34322	14813
chr3	130278786	130278984	199	8	0.577908	0.73232	-0.154412	-21.5885	Col25a1	Gm22682	73322
chr15	57476801	57476882	82	8	0.853113	0.974204	-0.121092	-21.5884	Slc22a22	Zhx2	217863
chr6	23535514	23535580	67	7	0.852582	0.629406	0.223176	21.5868	Cadps2	Gm27959	15769
chr8	118962126	118962220	95	7	0.692831	0.838474	-0.145643	-21.584	Cdh13	Gm22999	235227
chr12	71249499	71249631	133	8	0.521144	0.666606	-0.145462	-21.5832		Dact1	60384
chr8	41203306	41203555	250	6	0.484459	0.791753	-0.307293	-21.5829	Fgl1	Fgl1	11873
chr13	106208139	106208327	189	6	0.948422	0.705437	0.242985	21.5827		Gm10739	369593
chr7	16895507	16895579	73	9	0.308182	0.218401	0.0897816	21.5827		Gng8	3237
chr2	10375109	10375174	66	9	0.114788	0.170664	-0.0558759	-21.581	Sfmbt2	Sfmbt2	2660
chr8	113276793	113277017	225	6	0.946358	0.601943	0.344414	21.5779		Gm10280	209532
chr5	120877207	120877429	223	6	0.621103	0.924988	-0.303885	-21.5778	Oas1g	Oas1g	1066
chr13	56386534	56386591	58	9	0.762898	0.641617	0.121281	21.5749		Gm10782	23635
chr1	25075173	25075292	120	7	0.479941	0.726812	-0.246871	-21.5723	Adgrb3	Adgrb3	7496
chr7	77295498	77296098	601	7	0.274849	0.541102	-0.266254	-21.5707		Gm44608	117074
chr2	163555666	163555727	62	9	0.816081	0.889853	-0.0737724	-21.5705	Hnf4a	Hnf4a	8479
chr1	177349869	177350008	140	8	0.898665	0.742894	0.155771	21.5683		Gm26801	78468
chrX	79671638	79671771	134	7	0.639009	0.848985	-0.209976	-21.5663		Mageb16	48408
chr18	69125847	69125943	97	8	0.741243	0.629697	0.111546	21.559		Gm23536	48139
chr17	11940690	11940760	71	8	0.755813	0.876219	-0.120406	-21.5586	Prkn	Prkn	102089
chr18	36996502	36996606	105	8	0.938043	0.758057	0.179986	21.5585	Gm42416; Gm37013; Gm37388; Pcdha1; Pcdha2; Pcdha3; Pcdha4; Pcdha5; Pcdha6; Pcdha7; Pcdha8	Pcdha9	1377
chr10	44380804	44380862	59	6	0.671789	0.486507	0.185283	21.5575		Mir1929	21129
chr8	128201735	128201906	172	8	0.746503	0.931617	-0.185114	-21.5571		Mir21c	76412
chr18	78993175	78993244	70	8	0.762812	0.895519	-0.132707	-21.5446	Setbp1	Setbp1	242796
chr2	43977974	43978059	86	7	0.489416	0.318677	0.170739	21.5437	Arhgap15	Arhgap15os	81263
chr18	64935722	64935801	80	8	0.897243	0.764524	0.132719	21.5428	Nedd4l	Nedd4l	14606
chr17	45872668	45872741	74	8	0.585506	0.452852	0.132654	21.5418		4930542M03Rik	7181
chr17	47258147	47258234	88	8	0.799758	0.926107	-0.126349	-21.5416	Trerf1	Gm26216	32808
chr19	39648519	39648782	264	7	0.840455	0.97951	-0.139055	-21.5413	Cyp2c67	Cyp2c67	39678
chr7	140902530	140902617	88	8	0.850574	0.721384	0.12919	21.5402		BC024386	3483
chr2	102504749	102504825	77	8	0.8413	0.973591	-0.132291	-21.54		Pamr1	45262
chr3	103633072	103633223	152	7	0.719076	0.874462	-0.155386	-21.5392	Syt6	Atg4a-ps	10881
chr19	4934393	4934463	71	9	0.580596	0.714219	-0.133623	-21.5388	Peli3	Peli3	3743
chr11	5692087	5692251	165	8	0.535683	0.70882	-0.173137	-21.5337		Mrps24	11895
chr4	47140999	47141145	147	7	0.924063	0.789786	0.134277	21.5331		Galnt12	49077
chr18	25897789	25897870	82	7	0.821932	0.965708	-0.143776	-21.5327		Gm50304	58713
chr5	120061737	120061848	112	7	0.806432	0.938327	-0.131895	-21.532		n-R5s176	2597
chr5	25769153	25769222	70	7	0.723054	0.830078	-0.107023	-21.5307	Actr3b	Actr3b	9128
chr18	84011562	84011704	143	7	0.734067	0.900112	-0.166045	-21.5304		Tshz1	64
chr19	59088025	59088135	111	7	0.811462	0.962006	-0.150544	-21.5257		Vax1	78161
chr6	129362947	129363201	255	7	0.641548	0.890895	-0.249347	-21.5252	Clec12a	Clec12b	12567
chr10	83211995	83212133	139	7	0.896217	0.666763	0.229454	21.5246		Slc41a2	18852
chrX	70386045	70386103	59	8	0.310061	0.195212	0.114848	21.524	1110012L19Rik	1110012L19Rik	169
chr3	82688982	82689216	235	7	0.925206	0.716023	0.209182	21.5232		Gm29999	28462
chr15	78109716	78109866	151	7	0.957578	0.790619	0.16696	21.5224	Cacng2	A730060N03Rik	9989
chr7	70786076	70786260	185	6	0.451489	0.825579	-0.37409	-21.519		Gm24880	33661
chr16	91530529	91530607	79	9	0.821836	0.903506	-0.0816699	-21.5123		Mir6367	3087
chr6	87810832	87810895	64	7	0.205578	0.342458	-0.13688	-21.511	Gm45140; Rab43	Isy1	3436
chr4	40665382	40665665	284	7	0.965829	0.786405	0.179424	21.51		Aptx	16999
chr18	25998408	25998613	206	6	0.604493	0.269354	0.335138	21.5087		Gm33228	13894
chr12	110021830	110021955	126	9	0.854235	0.935728	-0.081493	-21.5046	Gm34667	Gm34719	24855
chr12	105876679	105876758	80	9	0.609253	0.745226	-0.135973	-21.5034		Gm22120	10956
chr7	25904829	25904898	70	7	0.694818	0.854743	-0.159925	-21.4916	Cyp2b10	Cyp2b10	7154
chr6	86234092	86234239	148	7	0.511408	0.287094	0.224314	21.4873	Tgfa	Gm43917	27462
chr18	8276687	8276859	173	6	0.937669	0.714793	0.222876	21.4867		Gm35031	96109
chr3	51020018	51020239	222	7	0.653274	0.851668	-0.198394	-21.486		Gm29230	38891
chr15	96117982	96118222	241	8	0.808184	0.615054	0.19313	21.4836		2610037D02Rik	16836
chr7	134876224	134876282	59	8	0.680314	0.79365	-0.113336	-21.4825	Dock1	Insyn2a	7830
chr8	18009532	18009671	140	6	0.868404	0.554719	0.313685	21.4798		Gm25665	265179
chr14	55233635	55233728	94	7	0.729475	0.581457	0.148019	21.4788	Dhrs2	Dhrs2	1018
chr7	74501521	74501613	93	8	0.18544	0.319907	-0.134467	-21.4771	Slco3a1	Gm7580	108824
chrX	84329837	84330221	385	7	0.739804	0.96	-0.220196	-21.4769	Dmd	Dmd	474431
chr5	106047989	106048153	165	8	0.871435	0.763557	0.107879	21.4765		Gm25672	24337
chr1	153282981	153283047	67	7	0.946677	0.827569	0.119108	21.4759	Lamc1	Gm38009	868
chr4	125185359	125185574	216	6	0.949332	0.741752	0.20758	21.4756		1700041M05Rik	43237
chr17	11331948	11332025	78	7	0.534972	0.742371	-0.207399	-21.4744	Prkn	Gm37332	48027
chr13	52387859	52387913	55	9	0.876042	0.93125	-0.0552076	-21.4732		Diras2	116520
chr4	58863188	58863431	244	7	0.807554	0.968663	-0.161109	-21.4727	Ecpas	Ecpas	2393
chr2	52245281	52245418	138	8	0.772452	0.917963	-0.145511	-21.472	Neb	Gm22095	37795
chr3	149534435	149534697	263	7	0.370587	0.634384	-0.263797	-21.4719		Gm31121	28446
chr14	60085930	60086022	93	6	0.839691	0.510835	0.328856	21.4702	Atp8a2	4930563I02Rik	1586
chr6	136189080	136189290	211	6	0.967139	0.749275	0.217864	21.4684		Gm26653	16020
chr9	95758880	95758949	70	7	0.912494	0.743817	0.168677	21.4681	Pls1	Pls1	6239
chr11	31760930	31761036	107	8	0.750685	0.907317	-0.156632	-21.4659		D630024D03Rik	39757
chrX	18163616	18163721	106	7	0.200819	0.359164	-0.158345	-21.4647	Kdm6a	Kdm6a	1042
chr5	7927520	7927681	162	7	0.748478	0.897788	-0.14931	-21.4636	Gm30835	Steap4	32936
chr5	135890443	135890628	186	7	0.747388	0.498491	0.248897	21.4612		Hspb1	2426
chr8	95689825	95689960	136	8	0.820717	0.923703	-0.102986	-21.4601	Ndrg4	Ndrg4	11741
chrX	162829408	162829459	52	9	0.253883	0.336429	-0.0825453	-21.4583		Gm23901	20749
chrX	101878310	101878582	273	7	0.906796	0.662651	0.244145	21.4549	Nhsl2	Nhsl2	28926
chr8	91283512	91283583	72	7	0.880036	0.692501	0.187534	21.451	Rpgrip1l	Gm45428	22454
chr1	137360909	137361103	195	6	0.661065	0.849843	-0.188778	-21.4509		Gm23534	6241
chr6	100721527	100721630	104	8	0.359859	0.218582	0.141277	21.4494	Gxylt2	Gxylt2	16794
chr9	107534674	107534738	65	9	0.151971	0.227027	-0.0750555	-21.4467	Tmem115	Tmem115	730
chr7	27257193	27257291	99	8	0.183313	0.279989	-0.0966762	-21.4465	Coq8b; Gm15567; Gm44641	Numbl	1531
chr3	83175727	83175789	63	8	0.809729	0.611973	0.197756	21.4459	Dchs2	Dchs2	47780
chr5	139343600	139343730	131	8	0.624415	0.776055	-0.15164	-21.4442	Cox19	Cox19	5380
chr1	35393997	35394271	275	6	0.498025	0.800699	-0.302674	-21.4437		Gm25096	215042
chr18	36126535	36126659	125	8	0.8369	0.676659	0.160241	21.4415	Nrg2	4930471G03Rik	20885
chr10	73295500	73295775	276	7	0.773501	0.958045	-0.184544	-21.4388	Gm15398	Gm15398	13241
chr7	64895728	64895968	241	8	0.783026	0.5786	0.204426	21.4381	Fam189a1	Nsmce3	28677
chr1	30519181	30519287	107	7	0.462112	0.687784	-0.225672	-21.4379		Gm27430	185891
chr2	103679744	103679794	51	8	0.675341	0.817117	-0.141776	-21.4344	Abtb2	Nat10	41511
chr6	139455997	139456195	199	8	0.951788	0.824471	0.127317	21.4326		Rergl	36975
chr5	66872709	66872825	117	6	0.648258	0.404625	0.243633	21.4312	Limch1	Limch1	25750
chr16	12609358	12609434	77	7	0.549382	0.767762	-0.21838	-21.43		4930414F18Rik	19725
chr4	148427295	148427458	164	7	0.704972	0.507746	0.197227	21.4252		Ubiad1	7199
chr10	75563200	75563258	59	8	0.75217	0.893118	-0.140948	-21.4225		Ggt1	5455
chr9	17319600	17321349	1750	4	0.761888	0.133935	0.627953	21.4174		Gm44498	778551
chr18	64480677	64480756	80	7	0.813303	0.900841	-0.0875379	-21.417	Fech	Nars	18969
chr14	46386705	46386769	65	7	0.263471	0.132925	0.130545	21.4159	Bmp4	Gm15222	813
chr1	125973612	125973715	104	7	0.794318	0.930561	-0.136243	-21.415	Nckap5	Gm37161	54347
chr19	50414972	50415028	57	7	0.855363	0.704461	0.150902	21.4144	Sorcs1	Sorcs1	262020
chr19	29515857	29515959	103	8	0.89082	0.756655	0.134165	21.413	A930007I19Rik	Ric1	6424
chr11	112117508	112117605	98	8	0.898678	0.75072	0.147957	21.4115	Gm11680	Gm11680	10071
chr18	24122463	24122521	59	6	0.800113	0.524161	0.275952	21.4105		Ino80c	16086
chr8	78234014	78234086	73	8	0.526486	0.731171	-0.204685	-21.4098	Ttc29	Ttc29	15221
chr3	144257485	144257557	73	9	0.694382	0.80459	-0.110208	-21.4056		Gm43446	26325
chr9	20793807	20793884	78	5	0.590337	0.833796	-0.243459	-21.4024	Col5a3	Gm26274	13226
chr13	29164311	29164486	176	8	0.650025	0.810694	-0.160669	-21.3986		Gm11364	71465
chr12	86157328	86157405	78	8	0.751634	0.881126	-0.129492	-21.3979	Ift43	Gm805	12012
chr9	17371245	17372323	1079	4	0.881011	0.395455	0.485556	21.3953		Gm44498	726906
chr3	117695340	117695404	65	8	0.693115	0.903636	-0.210522	-21.3924		Snx7	86306
chr13	40134651	40134763	113	6	0.970079	0.799957	0.170121	21.3846	Ofcc1	Ofcc1	132770
chr11	32396021	32396152	132	7	0.803546	0.626753	0.176793	21.3814	Sh3pxd2b	Sh3pxd2b	48202
chr9	119109841	119109933	93	8	0.739116	0.565628	0.173488	21.3782	Dlec1	Dlec1	7364
chr19	58169662	58169763	102	7	0.695468	0.476619	0.218848	21.3776		Gm16277	34476
chr3	120086114	120086202	89	8	0.831495	0.955047	-0.123552	-21.3774		Gm23733	231769
chr16	49007661	49007875	215	6	0.874172	0.676108	0.198064	21.3765	Cip2a	Cip2a	13474
chr19	6035069	6035201	133	7	0.782356	0.936054	-0.153698	-21.3755		Syvn1	11506
chr5	117171786	117171855	70	8	0.951442	0.869467	0.0819746	21.3754	Taok3	n-R5s174	24768
chr9	115776019	115776107	89	7	0.623045	0.389453	0.233592	21.3733		Gm48007	95277
chr11	65839347	65839407	61	6	0.763726	0.902452	-0.138726	-21.3729	Dnah9	Dnah9	8066
chr5	139527960	139528095	136	7	0.896444	0.70496	0.191484	21.3713	4930500L23Rik	4930500L23Rik	4212
chr15	8514821	8514877	57	7	0.935123	0.81314	0.121983	21.3692		Gm2310	3238
chr16	64939808	64939865	58	7	0.945279	0.758414	0.186865	21.3689	Htr1f	Htr1f	15080
chr4	13788760	13788834	75	7	0.489629	0.244692	0.244937	21.3684	Runx1t1	Runx1t1	3979
chr12	33328697	33328792	96	8	0.85511	0.689214	0.165897	21.3658	Atxn7l1	Atxn7l1	13301
chr2	130924144	130924363	220	6	0.831542	0.559225	0.272317	21.3656	Atrn	Atrn	17650
chr18	53473385	53473437	53	9	0.144598	0.196309	-0.0517112	-21.364	Prdm6	Prdm6	8870
chr2	4959662	4959738	77	9	0.882155	0.93758	-0.055425	-21.3637		Ucma	16459
chr1	90049742	90049876	135	7	0.68769	0.841474	-0.153784	-21.3631	Iqca	Iqca	7117
chr5	43031939	43032029	91	8	0.730423	0.897771	-0.167348	-21.3616	Gm43700	Gm43700	5392
chr9	60346825	60346936	112	7	0.806684	0.611338	0.195346	21.3607	Thsd4	2010001M07Rik	12684
chrX	139611576	139611697	122	7	0.578988	0.278876	0.300112	21.3605	Rnf128	Rnf128	957
chr6	126795586	126795695	110	7	0.80341	0.92246	-0.11905	-21.3572		Ndufa9	26134
chr7	110656115	110656344	230	8	0.56216	0.746841	-0.184682	-21.3526		Adm	28455
chr11	11864734	11864858	125	9	0.778781	0.892908	-0.114126	-21.3493	Ddc	1700042O10Rik	3388
chr11	119144813	119144951	139	6	0.76057	0.614835	0.145736	21.3477	Tbc1d16	Tbc1d16	1769
chr2	29339313	29339440	128	7	0.624345	0.830358	-0.206013	-21.3404		Med27	7505
chr4	119749139	119749228	90	6	0.756141	0.485625	0.270516	21.3389		Hivep3	15344
chr8	9439990	9440206	217	7	0.73616	0.504555	0.231606	21.3388	Fam155a	4930435N07Rik	19101
chr14	21576998	21577112	115	7	0.688022	0.848504	-0.160482	-21.3385	Kat6b	Kat6b	60124
chr5	122401437	122401520	84	7	0.325929	0.517685	-0.191756	-21.338	Arpc3	Arpc3	1040
chr11	101278176	101278255	80	8	0.529742	0.661875	-0.132132	-21.3376	Coa3	Coa3	161
chr5	89894162	89894246	85	6	0.433569	0.728472	-0.294903	-21.3346		Adamts3	59933
chr5	143764008	143764274	267	7	0.78925	0.955058	-0.165808	-21.3326	D130017N08Rik	D130017N08Rik	95
chr13	105016123	105016238	116	7	0.486343	0.706321	-0.219978	-21.332	Rgs7bp	Nt5el	65998
chr4	141327250	141327520	271	7	0.668443	0.890583	-0.222141	-21.3293	Epha2	Gm25690	18913
chr1	84661302	84661490	189	7	0.80427	0.967018	-0.162748	-21.3284	Dner	Gm37925	3886
chr2	120294733	120294924	192	7	0.745786	0.912723	-0.166936	-21.3277		Pla2g4f	5232
chr16	32569168	32569255	88	9	0.892034	0.958522	-0.0664878	-21.3275		Gm34680	18958
chr5	25774612	25774732	121	9	0.892079	0.756999	0.135081	21.3254	Actr3b	Actr3b	14587
chr12	104478519	104478614	96	8	0.160326	0.304727	-0.144401	-21.3247		Gm10000	5189
chr4	101467836	101467990	155	7	0.939476	0.764871	0.174605	21.3192		Dnajc6	28811
chr2	68848673	68848748	76	8	0.807933	0.949793	-0.141861	-21.318		Cers6	12767
chr16	91189221	91189319	99	7	0.773419	0.571491	0.201928	21.314		Gm49614	32878
chr12	116921871	116921937	67	7	0.804177	0.946994	-0.142817	-21.3136	Ptprn2	Gm10421	222658
chr16	94141503	94141562	60	7	0.757209	0.628827	0.128382	21.3102	Hlcs	Hlcs	11092
chr11	115265262	115265346	85	9	0.250104	0.176562	0.0735412	21.3082	Grin2c	Fdxr	2761
chr1	127619193	127619256	64	7	0.86492	0.692774	0.172147	21.3072	Tmem163	Acmsd	110219
chr17	3266971	3267114	144	6	0.744432	0.969926	-0.225494	-21.299	Gm49797	Gm34035	3709
chr13	60580474	60580551	78	8	0.83929	0.936164	-0.0968734	-21.2978		Dapk1	21472
chr16	73991032	73991098	67	8	0.863828	0.71727	0.146558	21.2946	Robo2	Gm24272	16592
chr6	90476968	90477043	76	7	0.669806	0.8468	-0.176995	-21.2938		Gm44421	1497
chr7	35318478	35318594	117	8	0.193447	0.294048	-0.100601	-21.2935		Rhpn2	15691
chr7	36288581	36288660	80	8	0.93832	0.818916	0.119404	21.2895		Gm23292	13933
chr6	84566453	84566582	130	6	0.904688	0.71302	0.191668	21.2878		Cyp26b1	4960
chr7	101137841	101138079	239	7	0.707493	0.914433	-0.20694	-21.2866	Fchsd2	Fchsd2	29067
chr17	40747395	40747625	231	6	0.669871	0.948549	-0.278678	-21.2839		Crisp2	16624
chrX	103695173	103695277	105	9	0.239733	0.343924	-0.104191	-21.282		Slc16a2	2240
chr12	106431760	106431827	68	9	0.822865	0.712231	0.110634	21.282		1700121N20Rik	10892
chr3	102265469	102265543	75	8	0.750176	0.903203	-0.153026	-21.2816	A230001M10Rik	A230001M10Rik	2948
chr10	108728883	108729054	172	8	0.65482	0.482625	0.172196	21.2807	Syt1	Gm5136	30120
chr6	136838996	136839061	66	7	0.923896	0.790946	0.13295	21.2804	BC049715	BC049715	767
chr7	50051715	50051790	76	8	0.613797	0.795529	-0.181732	-21.2799	Nell1	Nell1	76382
chr4	97953896	97953978	83	8	0.534165	0.673732	-0.139568	-21.2778	Nfia	Nfia	176063
chr9	58752496	58752587	92	7	0.778775	0.620675	0.1581	21.2769		Hcn4	70915
chr2	37777089	37777139	51	8	0.173954	0.318171	-0.144217	-21.2761	Crb2	Crb2	841
chr11	116533555	116533607	53	9	0.212209	0.270647	-0.0584376	-21.2758	Sphk1	Sphk1	631
chr6	77222310	77222368	59	9	0.834434	0.924314	-0.0898801	-21.273	Ctnna2	Lrrtm1	20386
chr13	103970064	103970185	122	8	0.423641	0.601869	-0.178228	-21.2684		Gm47851	6247
chr10	82900882	82901020	139	6	0.298817	0.520899	-0.222082	-21.2671		Eid3	34257
chr1	175585731	175585781	51	6	0.393751	0.710812	-0.317061	-21.267		Gm36307	11423
chr3	16257223	16257328	106	7	0.825853	0.950282	-0.124429	-21.2656		Ythdf3	73988
chr10	59840328	59840489	162	7	0.869932	0.703377	0.166555	21.2587	Micu1	Gm23803	22663
chr6	126561900	126562067	168	6	0.390523	0.701591	-0.311068	-21.2585		Gm33320	7514
chr8	124022072	124022169	98	6	0.290462	0.460336	-0.169874	-21.2537	Galnt2l	Mir1967	568
chr15	103938086	103938230	145	7	0.374225	0.652655	-0.27843	-21.2494		Mucl2	41171
chr5	5684117	5684207	91	8	0.935149	0.802594	0.132555	21.2487	Steap2	Steap2	12388
chr12	85486973	85487026	54	9	0.142725	0.205024	-0.0622993	-21.2482		Fos	13084
chr2	118490456	118490553	98	7	0.48845	0.698997	-0.210547	-21.247		Srp14	11892
chr5	55877514	55877585	72	8	0.532498	0.692313	-0.159815	-21.2455		Gm43705	88344
chr7	17543059	17543164	106	8	0.691543	0.868352	-0.176809	-21.2452		Gm24520	67706
chr8	31128802	31128870	69	7	0.733724	0.861874	-0.12815	-21.2436	Rnf122	Rnf122	16973
chr18	66014913	66015099	187	7	0.353566	0.596975	-0.243409	-21.2436		Gm50142	21913
chr8	70518493	70518571	79	7	0.744561	0.561779	0.182782	21.2415	Kxd1	Kxd1	3804
chr9	49536424	49536521	98	6	0.434953	0.652771	-0.217817	-21.2408	Ncam1; Gm11149	Ncam1	5149
chr4	149573076	149573161	86	8	0.557885	0.732295	-0.174409	-21.2408		Gm13066	7457
chr5	139922146	139922290	145	6	0.689259	0.481977	0.207282	21.237	Elfn1	Elfn1	14204
chr18	23807734	23807816	83	8	0.428545	0.568562	-0.140018	-21.2351	Mapre2	Mapre2	3751
chr16	55605896	55606033	138	8	0.913067	0.754205	0.158862	21.2349		Gm23003	11115
chr19	42991159	42991267	109	8	0.853742	0.956115	-0.102373	-21.2323	Hpse2	Gm22135	169635
chr16	44523800	44523893	94	7	0.713229	0.872201	-0.158971	-21.231	Boc	Mir3081	34245
chr17	66664870	66664923	54	9	0.826443	0.72979	0.0966531	21.2308		Ptprm	2076
chr10	59794707	59794760	54	6	0.931033	0.779532	0.151501	21.2258	Micu1	Gm17059	4491
chr18	72435582	72435712	131	7	0.839952	0.963573	-0.12362	-21.2223		Gm31819	254712
chr8	119744129	119744182	54	8	0.729775	0.855298	-0.125523	-21.2221	Atp2c2	Meak7	15946
chr8	84777334	84777545	212	7	0.551251	0.26796	0.283292	21.2204	Nfix	Dand5	38069
chr11	36913999	36914095	97	7	0.677251	0.826266	-0.149016	-21.2175	Tenm2	Gm22127	191118
chr19	10121766	10121926	161	7	0.776063	0.960411	-0.184349	-21.2128		Fads2	59002
chr2	179822676	179822729	54	8	0.649101	0.787567	-0.138466	-21.2116	Cdh4	Cdh4	71232
chr1	127001610	127001756	147	7	0.688624	0.831955	-0.143331	-21.2091		4930599A14Rik	129408
chr15	59302953	59303130	178	7	0.849498	0.956194	-0.106696	-21.2052		Sqle	12127
chr12	7817270	7817396	127	7	0.876244	0.68475	0.191493	21.2011	Gm32828	Gm48633	94618
chr4	140077633	140077778	146	9	0.745227	0.59833	0.146896	21.2002	Igsf21	Igsf21	50788
chr19	37791137	37791204	68	7	0.461191	0.593828	-0.132636	-21.199		Cyp26a1	93340
chr3	96283389	96283454	66	8	0.367476	0.559772	-0.192296	-21.1978	Fcgr1	Fcgr1	481
chr8	114456263	114456320	58	8	0.869305	0.786201	0.0831043	21.1975	Wwox	Wwox	16562
chr4	57337026	57337099	74	8	0.861678	0.938809	-0.0771308	-21.1908		1700042G15Rik	24165
chr3	142592471	142592571	101	8	0.76962	0.89164	-0.12202	-21.1895		Gbp2b	2375
chr6	3201246	3201326	81	7	0.303624	0.342237	-0.0386132	-21.1891		Gm42959	10556
chr5	66395567	66395778	212	7	0.774822	0.937966	-0.163143	-21.1881	Apbb2	Gm43792	34349
chr16	48155447	48155689	243	8	0.921297	0.809355	0.111942	21.188	6430553K19Rik	6430553K19Rik	33376
chr15	66893262	66893446	185	7	0.676352	0.887029	-0.210676	-21.187	Ccn4	Ccn4	1755
chr4	151701146	151701216	71	7	0.612014	0.807064	-0.19505	-21.1826	Camta1	Gm37141	214846
chr14	124467914	124468095	182	5	0.81077	0.453907	0.356863	21.1797	Fgf14	Gm49069	140567
chr5	111918189	111918266	78	7	0.521686	0.305307	0.216379	21.1796		Gm42488	21614
chr9	68626962	68627075	114	7	0.914397	0.706632	0.207764	21.1788		Rora	26823
chr15	94504060	94504156	97	7	0.693101	0.879938	-0.186837	-21.1764		Pus7l	18627
chr10	5302750	5303000	251	6	0.918837	0.700066	0.21877	21.1742	Syne1	Syne1	34190
chr10	40071011	40071063	53	8	0.721069	0.57892	0.142149	21.1699	Slc16a10	Slc16a10	4379
chr11	81223564	81223674	111	8	0.844653	0.935976	-0.091323	-21.1673	Asic2	Gm11417	151162
chr10	111329597	111329809	213	7	0.948001	0.772285	0.175716	21.1664		Gm40761	7526
chr7	65662085	65662253	169	6	0.622672	0.918941	-0.296269	-21.1651	Tarsl2	Tarsl2	17188
chr4	104865524	104865708	185	8	0.8698	0.971559	-0.101759	-21.1604	C8a	Gm17662	8196
chr5	95202915	95203044	130	5	0.665266	0.920695	-0.255429	-21.1602		Gm16513	12042
chr5	134529025	134529081	57	7	0.636835	0.45423	0.182605	21.1583	Clip2	2700029L08Rik	9701
chr16	8830892	8830944	53	8	0.24855	0.174205	0.0743453	21.1563	1810013L24Rik	1810013L24Rik	793
chr10	45747198	45747395	198	6	0.922376	0.646089	0.276287	21.1553		D030045P18Rik	60363
chr13	18458030	18458094	65	6	0.547837	0.327179	0.220658	21.1551		Gm48829	182226
chr10	79852293	79852394	102	7	0.719566	0.537688	0.181877	21.1496	E130317F20Rik	E130317F20Rik	742
chr14	6300685	6300877	193	6	0.639926	0.920395	-0.280469	-21.1406	Gm21103	Gm21103	1108
chr13	76760416	76760628	213	6	0.532809	0.216834	0.315974	21.1372	Mctp1	Gm24519	156098
chrX	146560713	146560834	122	8	0.70251	0.907584	-0.205074	-21.1362		Gm26151	266938
chr17	31271334	31271579	246	7	0.814562	0.507877	0.306685	21.1359	Rsph1	Rsph1	16310
chr5	131769438	131769504	67	7	0.591661	0.752214	-0.160553	-21.1354		Gm42442	72218
chr7	28145503	28145796	294	7	0.524325	0.77074	-0.246414	-21.1346	9530053A07Rik	9530053A07Rik	15688
chr9	90269315	90269497	183	6	0.367906	0.628762	-0.260856	-21.1332	Tbc1d2b	Tbc1d2b	31036
chr15	99474527	99474577	51	8	0.160608	0.224602	-0.0639938	-21.1327	Bcdin3d	Bcdin3d	4449
chr1	90556006	90556094	89	6	0.746105	0.895897	-0.149792	-21.1323		Gm35048	35511
chr7	43392409	43392559	151	8	0.85116	0.65258	0.198581	21.1282		Siglecg	15794
chr9	48080595	48080699	105	8	0.708965	0.558316	0.150648	21.1281		A730065G17Rik	31080
chr11	111510772	111510896	125	7	0.809948	0.930143	-0.120195	-21.124		Gm11674	285574
chr2	145117453	145117594	142	6	0.474661	0.804305	-0.329644	-21.1227		Slc24a3	50300
chr17	68046234	68046309	76	8	0.727371	0.522095	0.205275	21.1189	Gm49944	Gm49944	20417
chrY	28648791	28648948	158	7	0.90798	0.588498	0.319482	21.1149		Gm29122	24077
chr7	38018558	38018647	90	7	0.345649	0.190337	0.155312	21.1116	Uri1	Gm30684	31588
chr17	6901780	6901945	166	6	0.970235	0.764681	0.205554	21.1099		Rsph3b	2632
chr11	67762555	67762768	214	7	0.936737	0.774405	0.162332	21.1068	Glp2r	Gsg1l2	12052
chr7	6240011	6240064	54	7	0.59071	0.759052	-0.168342	-21.1054		Zscan5b	9833
chr1	14626819	14626955	137	7	0.48555	0.232181	0.25337	21.1016		Gm9947	126117
chr2	49995158	49995226	69	6	0.752093	0.40145	0.350643	21.1008		Lypd6	71270
chr12	38632012	38632278	267	8	0.582227	0.390968	0.191259	21.0999	Dgkb	4930428E07Rik	79190
chrX	157447291	157447439	149	7	0.501795	0.254381	0.247415	21.0955	Sms	Sms	3437
chr9	69980481	69980649	169	7	0.681068	0.849775	-0.168706	-21.0943		Gm28731	7918
chr3	82354370	82354470	101	6	0.976811	0.776964	0.199847	21.0936		Map9	3701
chr1	67688539	67688600	62	9	0.882092	0.946537	-0.064445	-21.0916		Gm22548	71565
chr2	160117815	160117949	135	7	0.666441	0.859126	-0.192685	-21.0907		9130015L21Rik	101163
chr4	70419528	70419782	255	7	0.731785	0.938233	-0.206448	-21.0885		Gm26320	6911
chr16	93275472	93275544	73	9	0.834469	0.923677	-0.0892081	-21.0882		1810053B23Rik	67031
chr2	103209975	103210151	177	7	0.655145	0.862407	-0.207262	-21.0866	Gm13869	Gm13869	3767
chr5	134151988	134152060	73	7	0.918877	0.811385	0.107492	21.0852	Rcc1l	Rcc1l	3935
chr4	102251301	102251524	224	6	0.886513	0.597082	0.289431	21.0814	Pde4b	Pde4b	3440
chr5	113354668	113354734	67	8	0.678178	0.55196	0.126219	21.0788		Aym1	2625
chr12	5495242	5495453	212	7	0.823797	0.590237	0.23356	21.0772		2810032G03Rik	83602
chr11	115098821	115098921	101	7	0.640562	0.801377	-0.160815	-21.0743	Rab37	Rab37	7391
chrX	41161639	41161758	120	7	0.697273	0.926333	-0.22906	-21.0715		Gria3	239488
chr7	64914220	64914434	215	7	0.873623	0.683035	0.190588	21.0678	Fam189a1	Gm25249	42278
chrX	37238712	37240511	1800	7	0.569782	0.924113	-0.354331	-21.0643		Rhox2a	6263
chr2	10029273	10029427	155	7	0.935634	0.825388	0.110246	21.0593	Taf3	C630004M23Rik	18564
chr3	138754338	138754481	144	7	0.309488	0.555127	-0.24564	-21.0577	Tspan5	Tspan5	12144
chr4	136956497	136956576	80	7	0.334038	0.219142	0.114897	21.055	Epha8	Zbtb40	23234
chr12	104278776	104278831	56	8	0.690492	0.837344	-0.146851	-21.0547		Serpina3i	15655
chr17	62547399	62547472	74	7	0.846865	0.924047	-0.0771823	-21.0532		Efna5	56784
chr12	76832328	76832426	99	7	0.918843	0.69323	0.225614	21.0513	Fntb	Fntb	5085
chr2	52492998	52493065	68	8	0.62005	0.747037	-0.126987	-21.0509	Cacnb4	Cacnb4	64674
chr8	96686400	96686453	54	6	0.890312	0.689046	0.201266	21.0466		Gm24132	30272
chr2	57776660	57776858	199	7	0.608329	0.798983	-0.190654	-21.0447		Gm25388	122989
chr14	52735894	52735982	89	7	0.883016	0.588799	0.294216	21.0446		Trav7d-3	8354
chr5	134427891	134428042	152	8	0.824769	0.910753	-0.0859846	-21.038	Gtf2ird1	n-R5s178	11653
chr9	16235810	16236030	221	6	0.924906	0.524315	0.400591	21.0335	Fat3	Gm48726	197056
chr8	9420338	9420433	96	7	0.688022	0.862007	-0.173985	-21.0281	Fam155a	4930435N07Rik	38753
chr1	151916609	151916677	69	8	0.867184	0.763337	0.103847	21.0252	1700025G04Rik	1700025G04Rik	32086
chr3	79177183	79177247	65	8	0.963827	0.843137	0.120691	21.0233	Rapgef2	Gm24150	19190
chr11	88385244	88385376	133	6	0.711717	0.96105	-0.249332	-21.0223	Msi2	Gm15893	28954
chr14	69907317	69907389	73	6	0.797312	0.941272	-0.14396	-21.0216	Pebp4	Pebp4	66898
chr3	28084879	28084929	51	9	0.939592	0.886672	0.0529195	21.0199	Pld1	Gm42196	91673
chr11	34925317	34925378	62	7	0.716447	0.907623	-0.191176	-21.0163		Gm25799	26301
chr16	96960659	96960880	222	6	0.695556	0.941161	-0.245605	-21.0147	Dscam	Gm32432	41903
chr5	132170077	132170133	57	6	0.495827	0.662622	-0.166795	-21.0145		Gm42995	31761
chr4	152494606	152494676	71	8	0.613989	0.727558	-0.113569	-21.0143	Nphp4	Nphp4	10237
chr9	72422534	72422617	84	9	0.71189	0.828825	-0.116935	-21.0142		Gm27255	13267
chr2	29561589	29561717	129	6	0.584226	0.855764	-0.271538	-21.0118		Rapgef1	58130
chr10	119318636	119318730	95	7	0.797609	0.654516	0.143092	21.0073		4930477N07Rik	1597
chr11	69406500	69406564	65	9	0.883001	0.93688	-0.0538788	-21.0036	Kdm6b	Kdm6bos	4988
chr13	97709459	97709652	194	7	0.458631	0.70353	-0.244898	-21.0023		5330416C01Rik	24038
chr9	103535013	103535123	111	7	0.6196	0.833047	-0.213447	-21.0018	Tmem108; Gm32743	Gm37649	6289
chr6	34154973	34155045	73	7	0.660336	0.813482	-0.153147	-21.0017	Gm13856; Slc35b4	Slc35b4	1594
chr1	62284090	62284267	178	7	0.826788	0.971053	-0.144266	-21.0013	Pard3b	Gm38351	36938
chr13	51616625	51616725	101	7	0.153426	0.321297	-0.167871	-21.0012		Cks2	28606
chr16	84511156	84511279	124	7	0.687614	0.87256	-0.184946	-20.9983		A730009L09Rik	3964
chr1	157556751	157556912	162	7	0.874632	0.720176	0.154456	20.9946	Sec16b	Sec16b	30605
chr7	132068899	132069003	105	8	0.869291	0.973933	-0.104642	-20.9935	Fgfr2; Cpxm2	n-R5s159	10259
chr2	127007175	127007365	191	7	0.823579	0.609503	0.214076	20.9919		Ap4e1	1548
chr4	139593793	139593847	55	7	0.841936	0.725934	0.116002	20.9891	Iffo2	Gm25571	4918
chr16	88962739	88962809	71	7	0.846463	0.946285	-0.0998214	-20.9854	Krtap16-3	Krtap16-3	467
chr8	18936587	18936689	103	8	0.77082	0.61233	0.15849	20.9844	Xkr5	Gm22551	3599
chr11	96582757	96582831	75	7	0.219163	0.375852	-0.156689	-20.9841	Skap1	Skap1	118077
chr7	61873930	61874126	197	6	0.912279	0.652453	0.259827	20.9835	A230057D06Rik	Mir344	3839
chr16	13832556	13832689	134	8	0.874453	0.960448	-0.0859946	-20.9829	Ntan1	Pdxdc1	591
chr3	121981841	121981904	64	8	0.940963	0.84915	0.0918132	20.9785	Arhgap29	Arhgap29	28613
chr8	109124753	109124835	83	7	0.933141	0.822577	0.110564	20.9776	D030068K23Rik	D030068K23Rik	49509
chr3	83958143	83958200	58	7	0.782209	0.930032	-0.147822	-20.9736	Tmem131l	Tmem131l	59935
chr5	150457909	150457960	52	7	0.842825	0.919985	-0.0771599	-20.9694	Fry	Gm5	41837
chr1	170696555	170696780	226	7	0.610632	0.818691	-0.208058	-20.9688		Atf6	8118
chr4	134304837	134304911	75	8	0.91693	0.742032	0.174898	20.966		Trim63	10282
chr13	27705003	27705081	79	6	0.745656	0.958515	-0.212859	-20.966		Prl7d1	1333
chr10	115013853	115013914	62	8	0.28729	0.449655	-0.162365	-20.9645		Gm22070	22313
chr9	98300245	98300344	100	7	0.720271	0.909937	-0.189666	-20.9636	Nmnat3	Nmnat3	3584
chr15	27806074	27806150	77	7	0.74102	0.866382	-0.125362	-20.9623	Trio	Trio	35539
chr11	113455757	113455928	172	8	0.965195	0.849605	0.11559	20.9603	Slc39a11	Sstr2	163584
chr2	60042889	60042975	87	8	0.684591	0.523789	0.160802	20.9597	Baz2b	Gm13572	5749
chr8	95848392	95848451	60	8	0.807254	0.88178	-0.0745257	-20.9588	Slc38a7	Slc38a7	12469
chr3	29757993	29758205	213	7	0.621189	0.83125	-0.210061	-20.9582		Gm33206	15472
chr7	118004841	118004922	82	6	0.852501	0.684134	0.168367	20.9573		Rps15a	99530
chr2	158653768	158653876	109	8	0.753124	0.910813	-0.157689	-20.9561		Ppp1r16b	11629
chr15	57589766	57589830	65	7	0.401828	0.2027	0.199128	20.9556		Zhx2	104898
chr8	83876146	83876210	65	8	0.146998	0.246359	-0.0993608	-20.9554		Adgrl1	23958
chr6	81410594	81410768	175	7	0.594406	0.82568	-0.231274	-20.9543		Gm26264	227716
chr8	121017875	121017931	57	7	0.728922	0.861119	-0.132197	-20.9538	Galnt2l	Gm28324	14949
chr9	61827898	61828095	198	7	0.963578	0.860574	0.103005	20.9535		Rplp1	85385
chr5	35741098	35741175	78	8	0.159146	0.281057	-0.121911	-20.9499		Ablim2	16781
chr8	14287459	14287548	90	7	0.803128	0.931161	-0.128033	-20.9499	Dlgap2	Gm26184	14279
chr4	141994577	141994719	143	7	0.945532	0.728693	0.216838	20.948	Fhad1	Fhad1os1	11586
chr13	17652947	17653196	250	6	0.693904	0.900044	-0.206139	-20.9474	Sugct	Sugct	29762
chr6	104414875	104415183	309	7	0.956983	0.781897	0.175087	20.9464		Cntn6	77935
chrX	47368260	47368710	451	7	0.673556	0.924745	-0.251189	-20.9454		Smarca1	441107
chr4	135272818	135272872	55	7	0.271955	0.201163	0.0707917	20.9451		Gm12984	34530
chr7	27397651	27397722	72	8	0.182955	0.276839	-0.0938842	-20.9399	Sptbn4	Gm44924	35484
chr9	48672942	48673117	176	8	0.730509	0.56695	0.163559	20.9389	Zbtb16	Zbtb16	16026
chr17	66782022	66782170	149	6	0.852842	0.510105	0.342737	20.9367	Ptprm	Ptprm	20948
chr8	23446864	23447097	234	7	0.720672	0.867464	-0.146792	-20.9343	Sfrp1	Sfrp1	35363
chr10	28298840	28298999	160	7	0.569126	0.820589	-0.251463	-20.9301	Ptprk	Gm22370	84802
chr10	115110279	115110372	94	7	0.763794	0.892301	-0.128507	-20.9288	Tph2	Tph2	31639
chr14	63055145	63055215	71	6	0.502616	0.716435	-0.213819	-20.9245		Defb42	8052
chr3	145412230	145412368	139	7	0.294816	0.568323	-0.273508	-20.922	Col24a1	9530034A14Rik	3781
chr19	6573486	6573560	75	7	0.575174	0.775442	-0.200268	-20.9197		Gm26460	9707
chr3	138802807	138802859	53	8	0.573894	0.723128	-0.149235	-20.9192	Tspan5	Tspan5	7066
chr18	83860935	83861026	92	8	0.691105	0.819692	-0.128587	-20.918		Gm50419	53319
chr5	21360264	21360412	149	6	0.901277	0.621401	0.279875	20.9157	Ccdc146	Fgl2	12377
chr3	27344775	27344842	68	8	0.861835	0.938935	-0.0770997	-20.9146		Ghsr	26575
chr8	111535281	111535492	212	7	0.868747	0.674806	0.193941	20.9138		Znrf1	815
chr11	76151301	76151541	241	7	0.571733	0.786869	-0.215136	-20.9131	Vps53	Vps53	25657
chr17	84682532	84682595	64	6	0.793879	0.913869	-0.119991	-20.9116	Abcg5; Abcg8	Abcg8	588
chr13	6010668	6010771	104	7	0.534765	0.302621	0.232144	20.9115	Gm46401	Gm26259	13214
chr7	76413338	76413498	161	7	0.532025	0.746403	-0.214378	-20.9084	Agbl1	Agbl1	2277
chr3	38327843	38328325	483	7	0.545598	0.822635	-0.277037	-20.9042		Gm42920	41554
chr18	58212201	58212399	199	7	0.865013	0.662546	0.202467	20.9015		Gm25660	19270
chr7	118507815	118508032	218	8	0.939527	0.772728	0.166799	20.901		Coq7	1843
chr2	56227727	56227947	221	7	0.659879	0.853688	-0.193809	-20.8998		Mir195b	558083
chr13	52931696	52931782	87	7	0.700068	0.488442	0.211627	20.896		Auh	21487
chr11	63873421	63873576	156	7	0.690195	0.866304	-0.176109	-20.8956		Hs3st3b1	12370
chr6	53637923	53637998	76	7	0.460098	0.626647	-0.166549	-20.8941	Creb5	Gm44080	29846
chr17	37980170	37980371	202	6	0.605456	0.898514	-0.293058	-20.8932		Olfr761	28120
chr7	70978034	70978121	88	7	0.835446	0.671815	0.163631	20.8931	Gm42397	Gm42397	107035
chr3	51306421	51306493	73	7	0.947942	0.777409	0.170534	20.8924	Elf2	Gm37399	3934
chr12	91672496	91672683	188	7	0.72186	0.877201	-0.155341	-20.8912	Ston2	Gm8378	10081
chr11	6926391	6926445	55	8	0.699722	0.819355	-0.119634	-20.8885		Gm11983	89584
chr17	64828995	64829106	112	7	0.681908	0.848124	-0.166215	-20.8885		4930583I09Rik	3527
chr5	120436513	120436607	95	8	0.158681	0.229146	-0.0704641	-20.8883	Lhx5	Lhx5	4815
chr13	115016704	115016840	137	7	0.878766	0.657017	0.221749	20.8879	Itga1	Itga1	63609
chr3	89644092	89644179	88	7	0.635722	0.834882	-0.19916	-20.8862	Kcnn3	Adar	70929
chr9	22132809	22132894	86	8	0.764519	0.896317	-0.131798	-20.884	6530413G14Rik; Acp5	Acp5	6072
chr8	114858721	114858775	55	8	0.935441	0.870565	0.0648755	20.8838	Wwox	Gm16118	160283
chr2	125263999	125264110	112	7	0.513404	0.312968	0.200436	20.8829		A530010F05Rik	10564
chr2	116768247	116768356	110	7	0.639322	0.424835	0.214487	20.881		Gm13990	79851
chr3	116895175	116895353	179	7	0.794264	0.653945	0.140319	20.8755	Frrs1	Frrs1	16949
chr6	142645526	142645601	76	9	0.90027	0.817956	0.0823145	20.8753	Abcc9	5330439B14Rik	30932
chr6	73783910	73784133	224	6	0.684541	0.932005	-0.247464	-20.8751		Gm31747	197802
chr5	72324300	72324469	170	7	0.843762	0.671864	0.171898	20.8741	Corin; Gm20647	Gm20647	7947
chr12	25268394	25268502	109	8	0.790252	0.90652	-0.116268	-20.8729		Gm47713	31676
chrY	4396071	4396131	61	6	0.543501	0.941989	-0.398488	-20.8702		Gm28242	190799
chr16	48505483	48505580	98	7	0.949311	0.808284	0.141027	20.8701	Morc1	Morc1	74247
chr18	24291778	24291877	100	8	0.938323	0.856926	0.0813968	20.8701		Gm38410	47587
chr3	146860796	146860932	137	7	0.966211	0.833131	0.13308	20.8688	Ttll7	Ttll7	8430
chr11	35758276	35758458	183	7	0.780633	0.951197	-0.170564	-20.8687		Pank3	11207
chr16	44564825	44564894	70	7	0.689796	0.839076	-0.14928	-20.8685		Mir3081	6780
chr16	10992186	10992310	125	8	0.141814	0.24674	-0.104927	-20.8658	Litaf	Gm24961	2199
chr2	164886985	164887137	153	7	0.917388	0.790945	0.126442	20.8654	Pcif1	Zfp335	4896
chr16	33950692	33950879	188	8	0.498701	0.727938	-0.229237	-20.864		Umps	4089
chr10	69850175	69850234	60	9	0.957895	0.879744	0.0781515	20.8637	Ank3	Ank3	64651
chr11	28507395	28507599	205	6	0.684257	0.935667	-0.251411	-20.8631	Ccdc85a	Ccdc85a	120244
chr9	32062553	32062609	57	7	0.72648	0.528051	0.19843	20.8625		Gm44453	4617
chr1	165848562	165848646	85	7	0.793823	0.919215	-0.125392	-20.8614	Cd247; Gm37469	Gm37469	408
chr2	158973726	158973854	129	7	0.492094	0.27362	0.218474	20.8602		Gm44319	96136
chr5	47240869	47240966	98	6	0.743603	0.949474	-0.205871	-20.853		Gm43601	87219
chr9	103449894	103449987	94	8	0.765313	0.595827	0.169486	20.8529	5830418P13Rik; Bfsp2	Gm16252	22189
chr8	97860346	97860407	62	8	0.714992	0.854197	-0.139205	-20.8507		Gm39231	20299
chr11	77856334	77856451	118	7	0.775464	0.635011	0.140453	20.8461	Myo18a	Pipox	24280
chr14	32819359	32820289	931	6	0.638094	0.888565	-0.250471	-20.8438		Fam170b	14602
chr2	154928763	154929018	256	6	0.548978	0.929161	-0.380183	-20.8435		a	22455
chr7	64162159	64162227	69	8	0.628142	0.789596	-0.161454	-20.8413	Trpm1	Trpm1	8232
chr8	110301273	110301487	215	7	0.534109	0.73781	-0.203701	-20.8404	Hydin	Hydin	34297
chr2	10671143	10671248	106	7	0.289588	0.539769	-0.250182	-20.8377		Mir669h	152989
chr4	140635411	140635487	77	8	0.935257	0.847951	0.0873061	20.8365	Arhgef10l	Gm13025	44341
chr5	73348138	73348371	234	7	0.615999	0.795991	-0.179992	-20.836		Ociad2	24793
chrX	131553369	131553459	91	7	0.825297	0.512108	0.313189	20.8351		Gm25170	638071
chr6	53709863	53709997	135	8	0.719183	0.828181	-0.108998	-20.8344		Gm44080	42094
chr6	130520766	130520842	77	6	0.616756	0.911113	-0.294358	-20.8318		Klra1	156850
chr17	4770980	4771122	143	7	0.836861	0.591417	0.245443	20.8317		4930579D07Rik	80717
chr13	102059568	102059708	141	8	0.800245	0.66501	0.135235	20.8288		Gm38133	54548
chr17	45629618	45629831	214	8	0.525824	0.685722	-0.159898	-20.8265		Capn11	585
chr17	72656060	72656125	66	7	0.912824	0.806239	0.106585	20.8262		Gm49923	135779
chr13	44252050	44252289	240	7	0.786987	0.942255	-0.155268	-20.8246	Gm29676	Gm29676	1089
chr6	137558401	137558589	189	6	0.932418	0.672822	0.259595	20.8243	Eps8	Gm44106	33575
chr9	38248662	38248742	81	9	0.930694	0.76696	0.163734	20.8235		Olfr143	4111
chr10	81280061	81280157	97	7	0.724649	0.835445	-0.110796	-20.8215	Tjp3	Tjp3	6834
chr11	89657626	89657696	71	6	0.732524	0.92446	-0.191936	-20.8179	Ankfn1	Ankfn1	236541
chr11	33645585	33645662	78	8	0.86199	0.751076	0.110914	20.8176	Kcnip1	Kcnip1	15035
chr3	9708421	9708490	70	8	0.476007	0.662425	-0.186419	-20.8171	Pag1	Pag1	16524
chr3	108874185	108874339	155	7	0.77186	0.494309	0.277551	20.8169	Fndc7	Fndc7	18846
chr16	7180631	7180697	67	7	0.734957	0.892858	-0.157901	-20.8168	Rbfox1	Rbfox1	13115
chr1	182563152	182563203	52	7	0.73774	0.577663	0.160077	20.8123		Capn8	1854
chr19	30256119	30256182	64	7	0.806117	0.918512	-0.112395	-20.8112		Gm24108	5321
chr16	4878952	4879032	81	8	0.169958	0.291206	-0.121248	-20.8081	Ubald1	Ubald1	4175
chr7	29422198	29422361	164	7	0.605042	0.803802	-0.19876	-20.8051	Sipa1l3	Sipa1l3	100077
chr3	87172230	87172285	56	7	0.283656	0.158263	0.125393	20.8044	Kirrel	Gm37855	14538
chr3	55589527	55589750	224	7	0.655498	0.81045	-0.154952	-20.7975		Gm43549	11423
chr12	44498537	44498779	243	7	0.724942	0.501232	0.223711	20.7951	Nrcam	Gm48182	88748
chr6	78696557	78696746	190	6	0.969879	0.745422	0.224457	20.7919		Gm23727	214609
chr8	49042982	49043084	103	7	0.835908	0.696161	0.139747	20.7885		Gm45830	1297
chr6	102269571	102269797	227	7	0.873523	0.659061	0.214462	20.788	Cntn3; 4930587E11Rik	4930587E11Rik	3450
chr12	105310856	105311010	155	7	0.858905	0.704503	0.154402	20.7867		Tunar	25737
chr4	120216333	120216403	71	7	0.260543	0.481242	-0.220699	-20.7855		Foxo6	50745
chr16	8997685	8997906	222	7	0.693983	0.478044	0.21594	20.785		Gm30567	52286
chr8	52774512	52774721	210	6	0.695672	0.923321	-0.227649	-20.7849		Gm23666	231895
chr2	161154827	161154935	109	7	0.57672	0.739469	-0.162749	-20.7846		Gm14243	24236
chrX	68079431	68079541	111	7	0.926528	0.62615	0.300378	20.7831		Mir509	69327
chr10	69376697	69376766	70	7	0.868293	0.957359	-0.0890661	-20.7821		Ank3	22298
chr16	91131356	91131428	73	8	0.702113	0.842215	-0.140101	-20.7797		Gm41492	7098
chr3	152075370	152075514	145	7	0.699582	0.848031	-0.148449	-20.7796		Gipc2	18468
chr12	33605588	33605787	200	7	0.49245	0.769912	-0.277461	-20.7775		Gm23529	152877
chr3	107868833	107868989	157	6	0.52163	0.720083	-0.198453	-20.7765		4930554G22Rik	5961
chrX	143162136	143162336	201	6	0.438593	0.815926	-0.377332	-20.7761		Rtl9	62543
chr6	72832977	72833124	148	7	0.723804	0.902895	-0.179091	-20.7749		Kcmf1	8136
chr16	10334655	10334740	86	9	0.847075	0.942785	-0.09571	-20.7735		Gm1600	10551
chr5	107900342	107900415	74	6	0.293798	0.405239	-0.111441	-20.7724		Rpl5	159
chr17	20709286	20709376	91	7	0.906681	0.732596	0.174086	20.7708		Vmn1r227	20556
chr12	76618520	76618637	118	7	0.480888	0.683096	-0.202207	-20.7692	Sptb	Sptb	22391
chr11	47705445	47705589	145	6	0.708337	0.89437	-0.186033	-20.7685		Gm23039	206939
chr14	27021099	27021210	112	8	0.730976	0.861245	-0.130269	-20.7683		Il17rd	17841
chr3	34614477	34614588	112	8	0.508292	0.365236	0.143056	20.768	Sox2ot	Gm42205	15959
chr18	50065092	50065231	140	7	0.550328	0.700662	-0.150334	-20.7671	Tnfaip8	Tnfaip8	11811
chrX	37992434	37992524	91	8	0.948637	0.846352	0.102285	20.7629		Btg1b	21473
chrX	50093561	50093691	131	6	0.934816	0.623318	0.311499	20.7584		Gm23385	70941
chrX	66778497	66778676	180	7	0.618618	0.838159	-0.219541	-20.7566		Mir743b	1242
chr5	52308502	52308603	102	7	0.687701	0.444404	0.243297	20.7549		Gm43179	33583
chr5	75840019	75840103	85	6	0.452077	0.845808	-0.393731	-20.7538		Gm38180	6069
chrX	12223253	12223414	162	7	0.689935	0.869616	-0.17968	-20.7518		Gm14635	116528
chr19	11911913	11911994	82	7	0.262701	0.163091	0.0996102	20.7501		Patl1	485
chr7	64947334	64947406	73	8	0.837109	0.692179	0.144929	20.7493	Fam189a1	Gm25249	9164
chr1	87473120	87473219	100	7	0.741503	0.90623	-0.164727	-20.7421	Snorc	Snorc	2850
chr8	122720594	122720706	113	9	0.163782	0.250289	-0.0865073	-20.7413	Galnt2l	C230057M02Rik	4391
chr1	193725625	193725693	69	6	0.953691	0.668895	0.284796	20.7412		Mir205	218163
chr10	50740722	50740946	225	7	0.703707	0.915842	-0.212135	-20.7368	Ascc3	Gm48332	44251
chr3	130720291	130720362	72	6	0.942048	0.766743	0.175305	20.7365		Rpl34	6539
chr10	83219060	83219320	261	7	0.436465	0.722671	-0.286206	-20.7353		Slc41a2	11787
chr6	53840897	53840982	86	6	0.767945	0.928513	-0.160568	-20.7352	Gm16499	Gm16499	20924
chr9	69092315	69092467	153	8	0.570469	0.734889	-0.164419	-20.7326	Rora	Rora	197366
chrY	9545591	9548259	2669	6	0.917483	0.461042	0.456441	20.7316		Gm21874	131949
chr8	114731099	114731254	156	7	0.480696	0.750069	-0.269373	-20.7277	Wwox	Gm16118	32661
chrX	13071660	13071711	52	9	0.408554	0.311977	0.0965774	20.7214	Usp9x	Usp9x	147
chr7	45356263	45356334	72	8	0.679438	0.775934	-0.0964955	-20.7207	Ppfia3	Lin7b	11627
chr2	31327320	31327378	59	8	0.698196	0.824238	-0.126042	-20.7205	Hmcn2	Hmcn2	12906
chr6	96011464	96011517	54	7	0.928312	0.757271	0.17104	20.7203		Tafa1	101689
chr10	93680079	93680165	87	7	0.670216	0.834253	-0.164037	-20.719	Ntn4; Gm15915	Gm15915	5862
chr9	32739127	32739231	105	7	0.944037	0.828038	0.115998	20.7176	Ets1	Gm27240	29476
chr12	73950019	73950195	177	7	0.199023	0.341203	-0.14218	-20.7163	Snapc1l	Snapc1l	12367
chr2	118490257	118490382	126	7	0.564913	0.751624	-0.186711	-20.7163		Srp14	11693
chr18	16660308	16660422	115	7	0.756093	0.887957	-0.131865	-20.7163	Cdh2	Gm15485	68424
chr6	124994283	124994350	68	7	0.390485	0.526346	-0.135861	-20.716		Pianp	2410
chr2	131828956	131829052	97	6	0.357044	0.566343	-0.209299	-20.7159	5330413P13Rik	5330413P13Rik	220
chr8	126125353	126125601	249	8	0.869251	0.955533	-0.0862824	-20.7153		Slc35f3	13641
chr9	32567737	32567797	61	7	0.762748	0.906935	-0.144187	-20.7115		Gm37082	32487
chr4	47091623	47091688	66	7	0.19308	0.338352	-0.145272	-20.7079		Galnt12	285
chrX	48192050	48192193	144	8	0.943286	0.808203	0.135083	20.706	Zdhhc9	Zdhhc9	20082
chr9	56105656	56105739	84	7	0.821351	0.930045	-0.108694	-20.7057	Pstpip1	Pstpip1	15695
chr16	18446554	18446659	106	8	0.76905	0.923505	-0.154455	-20.7037	Txnrd2	Txnrd2	17858
chr8	94346491	94346560	70	8	0.866658	0.934102	-0.0674447	-20.7008	Slc12a3	Slc12a3	17287
chr10	58948814	58948879	66	7	0.332722	0.581804	-0.249082	-20.6998	Sh3rf3	Gm27672	16728
chr19	60153871	60154031	161	8	0.895972	0.743643	0.15233	20.6944	E330013P04Rik	E330013P04Rik	2345
chr16	70527852	70528223	372	7	0.535694	0.302562	0.233132	20.6919	Gbe1	D16Ertd519e	88572
chr8	26272680	26272817	138	7	0.507605	0.678846	-0.171241	-20.6909	Gm31727	Gm31727	5704
chr9	62250504	62250852	349	8	0.902182	0.739603	0.162579	20.6909		Gm25603	7742
chr9	29377297	29377377	81	7	0.903815	0.716264	0.187551	20.6896	Ntm	Gm15521	213186
chr2	174702212	174702286	75	7	0.800723	0.910128	-0.109404	-20.684	Zfp831	Edn3	58406
chr13	116441300	116441351	52	9	0.89416	0.970787	-0.0766275	-20.6782		Gm47914	117010
chr15	97276084	97276147	64	8	0.802452	0.923312	-0.120861	-20.6773	Pced1b	Pced1b	28978
chr3	67979507	67979576	70	8	0.899271	0.771922	0.127349	20.6768	Iqschfp; Iqcj	Schip1	85294
chr15	28852807	28853008	202	6	0.719197	0.942975	-0.223778	-20.6765		Gm49280	2196
chr3	43467035	43467144	110	7	0.964101	0.765689	0.198412	20.6759		Gm36976	80137
chr3	31160243	31160300	58	7	0.653298	0.797524	-0.144226	-20.6748	Cldn11	Cldn11	10324
chr12	8550903	8551350	448	8	0.70364	0.875251	-0.171611	-20.6742	5033421B08Rik; Slc7a15	Slc7a15	21559
chr12	75175919	75175979	61	6	0.262204	0.442364	-0.180161	-20.6723	Kcnh5	Rhoj	132402
chr14	66493596	66493814	219	7	0.253312	0.448904	-0.195591	-20.6717		Gm23899	98009
chr16	91601701	91601765	65	6	0.774678	0.901654	-0.126976	-20.6714		Gm15964	9766
chr4	149584551	149584704	154	7	0.76151	0.918746	-0.157236	-20.6672		Clstn1	1916
chr11	83393070	83393277	208	7	0.737352	0.898616	-0.161264	-20.6658	Ap2b1	Rasl10b	16066
chr1	134093313	134093412	100	8	0.174923	0.277174	-0.102251	-20.6646		Gm38140	3091
chr18	83075911	83076057	147	7	0.814956	0.916498	-0.101542	-20.663	1700095A13Rik; AC142100.1	1700095A13Rik	6
chr11	52544949	52545140	192	7	0.721223	0.918497	-0.197274	-20.6625		9530068E07Rik	148522
chr4	138124237	138124360	124	7	0.719037	0.881251	-0.162214	-20.6592	Eif4g3	1700095J12Rik	13357
chrX	166240596	166240670	75	7	0.672538	0.856559	-0.184022	-20.6591	Gpm6b	Gpm6b	1625
chr4	153579657	153579735	79	7	0.711925	0.850115	-0.13819	-20.6578		Ajap1	206437
chr9	100412952	100413036	85	7	0.415814	0.58713	-0.171316	-20.6539		Gm34397	28323
chr13	44869393	44869524	132	4	0.292576	0.337418	-0.0448416	-20.6524	Jarid2	Gm22213	31229
chr2	164976673	164976725	53	7	0.749432	0.867036	-0.117603	-20.6524	Slc12a5	Slc12a5	8435
chr12	10244552	10244664	113	7	0.921968	0.789451	0.132517	20.6511		Gm48792	24693
chr15	63603225	63603389	165	7	0.673449	0.88174	-0.208291	-20.6484	Gm41335	4930449C09Rik	114592
chr15	73800855	73801100	246	7	0.527826	0.270074	0.257752	20.6468	Mroh5	Mroh5	13920
chr1	40924957	40925175	219	7	0.436358	0.645323	-0.208966	-20.6464		Tmem182	119357
chr5	129260481	129260553	73	6	0.902821	0.793287	0.109534	20.6417		Gm43001	103080
chr19	10269251	10269318	68	9	0.828068	0.896664	-0.0685961	-20.6395	Dagla	Gm30042	21674
chr15	36075346	36075399	54	6	0.698859	0.940724	-0.241866	-20.6393	Rgs22	Gm25372	46449
chr13	119616680	119616746	67	5	0.814643	0.8957	-0.0810565	-20.6336		Gm48265	6916
chr18	62191411	62191556	146	7	0.754514	0.87536	-0.120846	-20.6171		Gm9949	11286
chr13	63093823	63093881	59	8	0.752147	0.88936	-0.137214	-20.6167	Aopep	Gm30409	40227
chr6	133207467	133207564	98	7	0.941909	0.751126	0.190783	20.6166		Gm25019	10828
chr13	39362366	39362430	65	7	0.590086	0.745477	-0.155391	-20.6137		Gm47348	78198
chr15	84518780	84518914	135	7	0.449468	0.261843	0.187625	20.6125		Rtl6	34617
chr2	152343456	152343506	51	8	0.138939	0.250267	-0.111328	-20.6112	Trib3	Gm14164	2212
chr3	121722092	121722275	184	6	0.593839	0.840378	-0.246539	-20.61	Gm43823	Gm43823	498
chr9	65439531	65439584	54	9	0.895539	0.960262	-0.0647234	-20.6068	Mtfmt	Mtfmt	3750
chr6	40325818	40325875	58	7	0.195706	0.352486	-0.15678	-20.6042	Agk	Agk	647
chr1	57847480	57847550	71	7	0.162973	0.304344	-0.141372	-20.6019	Spats2l	Spats2l	1910
chr2	171933845	171933976	132	7	0.76743	0.544031	0.223399	20.598		1700028P15Rik	23033
chr1	131724567	131724619	53	7	0.730809	0.889657	-0.158848	-20.5972		Slc26a9	19454
chr7	28987008	28987079	72	8	0.679951	0.815754	-0.135804	-20.5971	Map4k1	Map4k1	4181
chr17	65320086	65320211	126	8	0.693271	0.562165	0.131106	20.5968	Tmem232	Tmem232	63904
chr7	132168578	132168659	82	7	0.916801	0.763858	0.152943	20.5966	Fgfr2	Gm15677	14408
chr5	103515525	103515719	195	6	0.810649	0.591157	0.219491	20.596	Ptpn13; Gm42620	Gm42620	2081
chr2	5730458	5730531	74	7	0.584781	0.716456	-0.131675	-20.5957		Cdc123	63835
chr17	62383597	62383727	131	8	0.902034	0.800935	0.101099	20.5955		Gm49860	660
chr1	71362555	71362638	84	7	0.816085	0.907403	-0.0913183	-20.5935	Abca12	Abca12	120280
chr16	72529417	72529633	217	7	0.528314	0.772713	-0.244399	-20.5934		Robo1	133731
chr1	38295196	38295351	156	7	0.806863	0.940048	-0.133186	-20.5921	Aff3	Gm16151	12705
chr17	78410161	78410303	143	7	0.559248	0.852125	-0.292877	-20.5916	Fez2; Gm50034	Gm50034	1346
chr13	92679378	92679513	136	7	0.672377	0.845522	-0.173145	-20.5909	Serinc5	Serinc5	68288
chr6	98395808	98395939	132	6	0.813186	0.95796	-0.144774	-20.5866		Gm44196	111917
chr6	127657279	127657350	72	8	0.783279	0.904507	-0.121229	-20.5836	Cracr2a; Gm43634	Gm43634	12840
chrX	57776102	57776155	54	7	0.957102	0.752206	0.204896	20.5819		Gm25023	213370
chr17	45251340	45251410	71	8	0.293791	0.430976	-0.137185	-20.5815		Gm24979	41375
chr17	32596458	32596509	52	6	0.921056	0.834179	0.0868772	20.5803		Cyp4f37	24850
chr12	41830324	41830607	284	7	0.58769	0.335208	0.252482	20.5803	Immp2l	Gm47371	32143
chr10	4490583	4490691	109	7	0.271747	0.462537	-0.19079	-20.5792	Ccdc170	Gm22739	6350
chrX	60657130	60657285	156	7	0.479636	0.218116	0.26152	20.577	Gm14661	Gm14661	99403
chr15	85356148	85356222	75	6	0.598935	0.767155	-0.16822	-20.5734	Atxn10	Gm23517	5086
chr6	135388239	135388337	99	7	0.798976	0.603332	0.195645	20.5733		Emp1	20747
chr13	109489957	109490053	97	6	0.712787	0.899708	-0.186921	-20.5718	Pde4d	Pde4d	47775
chr8	26770684	26770749	66	8	0.531894	0.658385	-0.126491	-20.5716		Gm45646	24756
chr5	101365932	101365996	65	7	0.6197	0.753707	-0.134007	-20.5636		Gm20484	233381
chrX	164641382	164641510	129	7	0.620312	0.842142	-0.221831	-20.5614		Asb9	135056
chr17	42689143	42689389	247	7	0.58768	0.819856	-0.232177	-20.5601	Adgrf4	Adgrf2	6986
chr17	21076155	21076391	237	7	0.717856	0.921462	-0.203606	-20.5597		Gm5092	15052
chr5	20347340	20347591	252	6	0.828982	0.546714	0.282268	20.5553	Magi2	Gm22755	83000
chr8	118854702	118854779	78	7	0.847523	0.945212	-0.0976891	-20.554	Cdh13	Gm22999	127803
chr2	39226439	39226491	53	9	0.153645	0.221122	-0.067477	-20.5512		Ppp6c	29663
chr4	154835378	154835456	79	7	0.886268	0.677562	0.208706	20.5493		Ttc34	2080
chr14	23373786	23373977	192	8	0.741081	0.899473	-0.158392	-20.548	Kcnma1	Kcnma1	64772
chr10	111266171	111266274	104	6	0.709195	0.88895	-0.179755	-20.5467	Osbpl8	Bbs10	32507
chr11	69662122	69662205	84	8	0.357578	0.245031	0.112547	20.5456	Mpdu1	Mir1934	920
chr11	104881854	104881940	87	6	0.638524	0.910658	-0.272134	-20.539	Gm11639	Gm11639	196148
chr1	131906142	131906283	142	6	0.691503	0.941864	-0.250361	-20.5369		Nucks1	4391
chr15	75643250	75643379	130	7	0.846317	0.94347	-0.0971534	-20.5355		Gm46519	11282
chr8	31150102	31150218	117	7	0.112446	0.185492	-0.0730457	-20.5353		Tti2	212
chr8	77231813	77231942	130	7	0.672299	0.835907	-0.163607	-20.5341	Nr3c2	Arhgap10	18552
chr15	17442491	17442562	72	6	0.977457	0.807039	0.170418	20.5329		Gm22032	149074
chr6	90506857	90506957	101	8	0.715171	0.817524	-0.102353	-20.5303	Gm45901	Gm44236	6444
chr10	107814028	107814216	189	7	0.765232	0.900094	-0.134862	-20.5257	Otogl	Otogl	53498
chrX	168557533	168557823	291	10	0.850764	0.731608	0.119156	20.5221		Gm23197	24357
chr5	107110096	107110314	219	7	0.688767	0.865452	-0.176685	-20.5219	Tgfbr3	Tgfbr3	3527
chr12	25786352	25786414	63	7	0.784486	0.90409	-0.119604	-20.5194		Gm47733	84800
chr3	146320700	146320761	62	7	0.837097	0.946452	-0.109355	-20.5178		Gm43334	3719
chr6	50531992	50532085	94	8	0.835478	0.680842	0.154636	20.5166		Gm26289	7911
chrX	48345862	48345930	69	7	0.204991	0.349924	-0.144933	-20.5159	Bcorl1	Bcorl1	2093
chr17	31070247	31070373	127	6	0.543053	0.803475	-0.260421	-20.5126	Abcg1	Gm25447	10644
chr17	24807189	24807398	210	7	0.639229	0.85596	-0.216731	-20.5123	Meiob	Meiob	2879
chr18	37684281	37684470	190	6	0.678713	0.930253	-0.251541	-20.5096	Gm42416; Gm37013; Gm37388; Pcdhga1; Pcdhga2; Pcdhga3; Pcdhgb1	Pcdhga4	928
chr13	44355839	44355954	116	7	0.622981	0.792438	-0.169457	-20.5076		Gm33958	7996
chr11	52423153	52423227	75	7	0.874105	0.763856	0.110249	20.5064		9530068E07Rik	26726
chr12	98561887	98561951	65	6	0.532367	0.715945	-0.183578	-20.5044	Kcnk10	Gm47346	20476
chr12	107490344	107490473	130	6	0.48236	0.84005	-0.35769	-20.4995		3110018I06Rik	1713
chr11	77195189	77195367	179	6	0.566865	0.846175	-0.27931	-20.498		Gm45027	4935
chr19	6077688	6077767	80	7	0.32151	0.487229	-0.165719	-20.4969	Gm28374	Gm28374	744
chr1	99523896	99524051	156	6	0.690574	0.942591	-0.252018	-20.4949		Cntnap5b	248868
chr13	24843541	24843668	128	6	0.772415	0.960803	-0.188388	-20.4937		D130043K22Rik	1593
chr5	113789652	113789755	104	7	0.63268	0.409853	0.222827	20.4921		Tmem119	4076
chr6	31571829	31571926	98	6	0.587826	0.819207	-0.231381	-20.492		Gm6117	3137
chr13	55209842	55209919	78	7	0.413562	0.302061	0.1115	20.4911	Nsd1	Nsd1	61
chr13	109940576	109940685	110	7	0.828883	0.954367	-0.125484	-20.491	Pde4d	Pde4d	13733
chr6	72270878	72271047	170	7	0.783361	0.917794	-0.134433	-20.4886		Sftpb	33731
chr17	15351410	15351655	246	7	0.726662	0.904038	-0.177376	-20.4753		Dll1	15943
chr17	57066119	57066215	97	7	0.730118	0.922624	-0.192506	-20.4742	Dennd1c	Dennd1c	65
chr15	39929301	39929443	143	7	0.932365	0.783855	0.14851	20.4719	Lrp12	AU022793	33347
chr9	80236398	80236574	177	6	0.819331	0.551262	0.268069	20.4718	Myo6	Myo6	18762
chr10	110036714	110036901	188	7	0.942129	0.796993	0.145136	20.471	Nav3	Gm36935	773
chr10	59662640	59662871	232	7	0.975361	0.826766	0.148595	20.4697		Micu1	39836
chr16	89960242	89960301	60	8	0.211554	0.118642	0.0929118	20.4693	Tiam1	Tiam1	172513
chr18	84004568	84004773	206	7	0.659136	0.851892	-0.192756	-20.4658		Tshz1	7058
chr2	10305539	10305628	90	7	0.832463	0.941894	-0.109431	-20.4638		Gm13261	33743
chr3	14524824	14524919	96	7	0.731623	0.920383	-0.188761	-20.4634		Lrrcc1	8963
chr2	65529270	65529402	133	7	0.828914	0.587028	0.241887	20.4604	Scn3a	Gm13595	20006
chr9	116644707	116644858	152	7	0.462619	0.624864	-0.162246	-20.4598	Rbms3	Rbms3	66193
chrX	103483073	103483182	110	5	0.746423	0.895047	-0.148624	-20.4579	Tsix; Xist	Gm27520	2128
chr1	189632070	189632244	175	7	0.683097	0.45889	0.224207	20.4562		Gm38122	7279
chr12	18890826	18890885	60	8	0.937934	0.830544	0.10739	20.4553	Gm40847	Gm40847	36987
chr19	47687661	47687761	101	7	0.898677	0.77785	0.120826	20.4526	Col17a1	Gm50281	7009
chr10	105189540	105189664	125	7	0.678565	0.840186	-0.161621	-20.4487	Tmtc2	Tmtc2	1878
chr18	77731650	77731857	208	7	0.573334	0.776043	-0.202709	-20.4458	A330094K24Rik	A330094K24Rik	2155
chr2	70340577	70340705	129	7	0.859206	0.729361	0.129845	20.4411	Myo3b	Sp5	134345
chr5	52071052	52071186	135	7	0.913777	0.772852	0.140924	20.4404		Gm43174	8835
chr11	59918118	59918224	107	7	0.276219	0.526451	-0.250232	-20.4402		1810063I02Rik	3380
chr15	42621877	42622028	152	6	0.761496	0.482419	0.279078	20.4385	Angpt1	Gm17473	54363
chr13	57674501	57674605	105	7	0.564726	0.721146	-0.15642	-20.438	Spock1	Spock1	240087
chr6	3688421	3688573	153	7	0.617062	0.79175	-0.174688	-20.4369	Calcr	Calcr	1600
chr3	100100314	100100420	107	6	0.943335	0.686024	0.257311	20.4366	Spag17	Spag17os	369
chr17	39547539	39547620	82	7	0.876762	0.633696	0.243066	20.4357		Esp16	11398
chr16	22582456	22582573	118	7	0.510083	0.701671	-0.191588	-20.4354	Dgkg	Gm22481	12572
chr7	116668137	116668257	121	6	0.669977	0.92168	-0.251703	-20.4336		Gm25423	23241
chrX	170014232	170014336	105	9	0.824926	0.921216	-0.0962898	-20.4319	Erdr1	Erdr1	3489
chr3	82292053	82292194	142	6	0.872854	0.596207	0.276647	20.4311		Map9	66018
chr12	42297668	42297888	221	7	0.708744	0.911153	-0.202409	-20.4296		Gm25248	15953
chr18	67968689	67968784	96	7	0.691397	0.516463	0.174934	20.4293	Ldlrad4	Ldlrad4	35433
chr12	90735079	90735222	144	4	0.4027	0.90482	-0.50212	-20.4288	Dio2	Gm26512	3121
chr5	8283478	8283664	187	6	0.646779	0.918189	-0.27141	-20.4277	Adam22	Gm23993	40756
chr7	71070160	71070516	357	7	0.928797	0.698367	0.23043	20.424	Gm42397	Gm36011	18266
chr1	89582109	89582187	79	7	0.354138	0.582816	-0.228678	-20.4225	Agap1	Agap1	1874
chr4	134160390	134160487	98	7	0.377281	0.493285	-0.116004	-20.4206	Cep85	Gm27619	7417
chr2	10121941	10122213	273	6	0.584658	0.911869	-0.327211	-20.4205	Itih2	Itih2	27349
chr12	35889324	35889568	245	6	0.646548	0.905899	-0.259351	-20.4189		Agr3	36295
chr11	109785514	109785758	245	8	0.877242	0.717074	0.160168	20.4188		1700012B07Rik	2136
chr4	57231212	57231321	110	7	0.653019	0.785289	-0.132271	-20.4184	Ptpn3	Ptpn3	40372
chr10	107804217	107804333	117	7	0.75711	0.91669	-0.15958	-20.4152	Otogl	Otogl	43687
chr16	5576611	5576674	64	8	0.955167	0.852506	0.102662	20.4151		n-R5s30	252576
chr11	71759669	71759809	141	7	0.807697	0.931825	-0.124128	-20.41	Wscd1	Wscd1	8294
chr10	18354236	18354312	77	8	0.643615	0.803862	-0.160247	-20.4084	Nhsl1	Nhsl1	35252
chr10	68283371	68283428	58	6	0.349126	0.19763	0.151495	20.4068		Gm47078	29636
chrX	11998111	11998184	74	7	0.596424	0.807836	-0.211412	-20.4022		Bcor	38628
chr12	13831575	13831749	175	8	0.737129	0.894918	-0.157789	-20.4014		Gm35890	162723
chr7	127310544	127310629	86	7	0.774114	0.900889	-0.126775	-20.4008	Itgal	Itgal	1027
chr1	133899322	133899433	112	7	0.728392	0.872402	-0.14401	-20.4001	Optc	Optc	1624
chr18	50260402	50260545	144	6	0.9207	0.646833	0.273867	20.3958		Fam170a	17966
chr6	67266408	67266465	58	9	0.132406	0.188386	-0.05598	-20.3956		Serbp1	215
chr2	31308369	31308500	132	6	0.545855	0.833581	-0.287726	-20.3955		Hmcn2	6045
chr2	39007921	39007973	53	9	0.184887	0.136043	0.0488442	20.3918		Arpc5l	154
chr1	61296728	61296791	64	7	0.803262	0.612139	0.191123	20.3914		Gm11587	5180
chr1	62314952	62315062	111	7	0.740342	0.899044	-0.158702	-20.3886	Pard3b	Gm38351	67800
chr9	62715498	62715685	188	7	0.775345	0.557687	0.217659	20.3838	Itga11	Itga11	37673
chr16	54802693	54802964	272	7	0.430427	0.697009	-0.266582	-20.3826		Gm22977	169737
chr17	72810324	72810515	192	6	0.595948	0.873296	-0.277347	-20.38		Ypel5	26128
chr9	84863466	84863538	73	7	0.719745	0.921626	-0.20188	-20.3789		Gm48820	4760
chr15	16728412	16728556	145	8	0.279865	0.149773	0.130092	20.3786		Cdh9	343
chrX	7400132	7400250	119	7	0.772509	0.940336	-0.167827	-20.3758		2010204K13Rik	11973
chr17	64492546	64492684	139	7	0.78675	0.589845	0.196904	20.3749		AU016765	21534
chr9	70119228	70119349	122	7	0.942763	0.763977	0.178787	20.3747	Fam81a	Gm24257	29577
chrX	145485147	145485263	117	6	0.507553	0.793306	-0.285753	-20.3744	Amot	Amot	38723
chr19	18469357	18469619	263	6	0.661161	0.924961	-0.2638	-20.3732		Ostf1	46779
chr3	97877848	97877935	88	7	0.715171	0.874229	-0.159059	-20.373	Pde4dip	Gm15999	14382
chr11	19641495	19641627	133	7	0.718427	0.850201	-0.131774	-20.3721		Gm12027	14735
chr11	118830770	118830929	160	7	0.558568	0.765439	-0.206871	-20.372	Rbfox3	Gm25040	21952
chr2	66410599	66410677	79	8	0.834458	0.699497	0.134961	20.3712	Scn1a; Gm13630	Gm13630	1106
chr13	113987082	113987138	57	6	0.805811	0.941952	-0.136141	-20.3704	Arl15	Gm47479	131358
chr5	116433022	116433230	209	8	0.845198	0.711335	0.133863	20.3698		Srrm4os	5697
chr13	109661528	109661687	160	6	0.76595	0.965414	-0.199464	-20.3678	Pde4d	Pde4d	24627
chr5	122348346	122348557	212	7	0.825573	0.943223	-0.11765	-20.3673	Rad9b	Vps29	6022
chr1	129473519	129473579	61	7	0.418042	0.633636	-0.215593	-20.3648	Thsd7b	Gm38330	101216
chr12	112142986	112143112	127	7	0.248614	0.427516	-0.178901	-20.3627		Kif26a	3221
chr3	86796824	86796913	90	6	0.651063	0.806588	-0.155525	-20.3612	Dclk2	Dclk2	2096
chr9	62151678	62151889	212	7	0.734525	0.91046	-0.175936	-20.3602		Mir5133	29161
chr9	34738737	34738973	237	6	0.818963	0.528125	0.290838	20.3569	Kirrel3	Kirrel3os	179495
chr12	54070701	54070807	107	7	0.725377	0.868047	-0.142669	-20.3533	Npas3; 1700060O08Rik	1700060O08Rik	8654
chr6	143440707	143440786	80	8	0.791793	0.894349	-0.102556	-20.3505		Gm23272	24561
chr18	56407786	56407937	152	7	0.775619	0.928655	-0.153036	-20.3487	Gramd3	Gramd3	7412
chr1	152602030	152602081	52	6	0.904097	0.775035	0.129063	20.3486	Rgl1	Gm15479	81995
chr4	7246879	7247008	130	6	0.716697	0.446358	0.270338	20.3485		8430436N08Rik	313808
chr1	23560057	23560150	94	6	0.664808	0.92654	-0.261732	-20.3471		Gm28822	14529
chr3	149265940	149266221	282	7	0.692916	0.909318	-0.216403	-20.3458		Gm30382	18477
chr19	55457021	55457133	113	6	0.387604	0.184963	0.202641	20.3452	Vti1a	Vti1a	140671
chr11	60339384	60339505	122	8	0.89755	0.9695	-0.0719505	-20.3433	Tom1l2	Drc3	13944
chrY	5296787	5296844	58	7	0.920133	0.739948	0.180184	20.3431		Gm21820	48429
chr8	10546033	10546171	139	6	0.920906	0.662456	0.25845	20.3413	Myo16	5330413D20Rik	129314
chr3	152551838	152551930	93	7	0.902775	0.73806	0.164715	20.3403	Ak5	Ak5	89024
chr3	101802785	101802914	130	7	0.612043	0.799365	-0.187321	-20.3385		Mab21l3	10290
chr2	104332467	104332709	243	7	0.742923	0.545594	0.197329	20.3379	D430041D05Rik	Gm25554	42608
chr6	142792615	142792804	190	6	0.371754	0.561889	-0.190134	-20.3348	Sult6b2	Sult6b2	6835
chr18	74967121	74967219	99	7	0.73898	0.862294	-0.123314	-20.3347		9030625G05Rik	5642
chr6	52408067	52408118	52	7	0.813543	0.918324	-0.104781	-20.3341		1700094M24Rik	84383
chr16	58459989	58460119	131	6	0.484668	0.794269	-0.309601	-20.334	Dcbld2	St3gal6	8135
chr5	52388158	52388276	119	7	0.703283	0.881305	-0.178022	-20.3334	Ccdc149	Ccdc149	13508
chr2	3609204	3609308	105	7	0.463857	0.679417	-0.21556	-20.3253	Fam107b	Fam107b	4553
chr18	74352126	74352403	278	6	0.564381	0.865794	-0.301413	-20.3252	Cfap53	Cfap53	69037
chr18	78166043	78166143	101	7	0.721648	0.550576	0.171072	20.3249	Slc14a2	Slc14a2	17201
chr1	34139247	34139420	174	6	0.459063	0.25043	0.208633	20.3232	Dst	Dst	21082
chr10	109136693	109136813	121	4	0.954073	0.497507	0.456566	20.3232		Gm22097	46696
chr8	10680356	10680529	174	8	0.888306	0.776669	0.111638	20.3207		Gm44786	4994
chr18	58677948	58678080	133	7	0.802896	0.919107	-0.116212	-20.3199	Isoc1	Isoc1	18469
chr8	34360837	34360923	87	8	0.868604	0.948048	-0.0794446	-20.319	Gm45350	Gm45350	16142
chr11	58199225	58199285	61	7	0.265776	0.413619	-0.147843	-20.3183		Igtp	330
chr2	131823406	131823485	80	6	0.757644	0.885036	-0.127392	-20.3159	5330413P13Rik	5330413P13Rik	1148
chr16	29777354	29777522	169	6	0.849184	0.555712	0.293472	20.3143		Gm49636	26545
chr8	13702197	13702335	139	7	0.840906	0.944612	-0.103706	-20.3121		Cfap97d2	3691
chr12	86270659	86270750	92	7	0.907857	0.744593	0.163265	20.3097	Gpatch2l	4732487G21Rik	20101
chr11	104217797	104217852	56	7	0.277146	0.480919	-0.203773	-20.3088		Mapt	13592
chr6	112142733	112142893	161	6	0.970227	0.854834	0.115392	20.308		Gm44192	55095
chr5	146736449	146736510	62	7	0.815185	0.888899	-0.073714	-20.3073	Usp12	Usp12	1641
chr11	99804055	99804190	136	7	0.615544	0.783696	-0.168152	-20.3054	Gm11554	Gm11554	499
chr10	49606686	49607064	379	6	0.952726	0.645055	0.307671	20.3048	Grik2	Gm47016	54960
chrX	162115290	162115765	476	6	0.37152	0.803291	-0.431771	-20.3022	Nhs	Gm23794	1053
chr10	78558512	78558628	117	7	0.90045	0.74477	0.15568	20.3012		Ilvbl	15987
chr17	63990021	63990162	142	7	0.940714	0.769601	0.171113	20.2993	Fer	Fer	52050
chr6	136597580	136597670	91	7	0.94112	0.777133	0.163987	20.297	Atf7ip	Plbd1	14489
chr15	94443991	94444045	55	8	0.678463	0.550207	0.128256	20.295		Pus7l	78696
chr15	44214575	44214712	138	7	0.889119	0.666522	0.222598	20.2944	Trhr	Trhr	18343
chr7	140001580	140001825	246	7	0.42483	0.621234	-0.196404	-20.2943	Tubgcp2	Tubgcp2	5585
chr7	59619928	59620118	191	6	0.675702	0.933257	-0.257555	-20.2916	Snhg14	Snhg14	771
chr19	56836483	56836716	234	7	0.81047	0.599063	0.211408	20.2915	Tdrd1	Tdrd1	5772
chr12	102645237	102645290	54	6	0.858904	0.608643	0.250261	20.2905	Itpk1	Gm28373	27779
chr19	53690688	53690768	81	8	0.75415	0.861757	-0.107606	-20.2893	Rbm20	Rbm20	13383
chrX	42124968	42125225	258	7	0.527926	0.793912	-0.265986	-20.2873		Gm37564	23019
chr3	126384685	126384779	95	7	0.64716	0.806959	-0.1598	-20.2869	Arsj	Arsj	21002
chr19	15017606	15017821	216	6	0.580873	0.889396	-0.308524	-20.2868		Gm26026	299249
chr10	116558766	116558833	68	7	0.853558	0.945486	-0.0919283	-20.2866	Cnot2	Gm49344	8015
chr15	62068919	62069020	102	6	0.859733	0.641317	0.218416	20.2826	Pvt1	Gm27782	11325
chr11	65235446	65235789	344	6	0.639963	0.846555	-0.206592	-20.2819	Myocd	Gm12295	42207
chr4	135440164	135440409	246	7	0.633406	0.820212	-0.186806	-20.2789		Nipal3	5972
chr6	128638870	128639075	206	6	0.600619	0.893468	-0.292849	-20.2765		Clec2h	23514
chr13	79277524	79277611	88	7	0.18716	0.359263	-0.172103	-20.2762		Gm29318	8187
chr6	110744477	110744631	155	6	0.556596	0.299143	0.257453	20.2742	Grm7	Grm7	98896
chr3	96834311	96834478	168	7	0.775582	0.921632	-0.14605	-20.2737	Pdzk1	Pdzk1	2141
chr2	113455953	113456115	163	7	0.656868	0.864828	-0.20796	-20.2737	Fmn1	Fmn1	14890
chr17	74992515	74992668	154	7	0.792358	0.937465	-0.145107	-20.2725		Ltbp1	13052
chrX	82668692	82669802	1111	6	0.652431	0.946336	-0.293905	-20.2716		Gm24470	23546
chr4	34529519	34529745	227	7	0.69862	0.893831	-0.195211	-20.2716		Akirin2	21417
chr9	49157125	49157364	240	6	0.755545	0.895191	-0.139646	-20.2715		Tmprss5	51046
chr8	4346058	4346144	87	7	0.931587	0.858022	0.0735646	20.2697	Ccl25	Ccl25	3529
chr3	7568338	7568412	75	9	0.737643	0.851358	-0.113715	-20.2677		Il7	1655
chr2	165887829	165887923	95	7	0.321114	0.553897	-0.232783	-20.261	Zmynd8	Gm11465	7805
chr6	112988536	112988601	66	7	0.712806	0.850823	-0.138017	-20.2573		Gm44081	41500
chr4	58091992	58092098	107	7	0.783824	0.922437	-0.138612	-20.2571	Svep1	Svep1	49551
chr9	70544696	70544927	232	6	0.946516	0.727028	0.219488	20.2564	Sltm	Sltm	1827
chr1	178571969	178572051	83	7	0.252458	0.393249	-0.140791	-20.2554	Kif26b	Kif26b	42845
chr15	30897543	30897596	54	7	0.863842	0.733266	0.130576	20.2545	Ctnnd2	9630009A06Rik	63756
chr4	135828727	135828840	114	7	0.365253	0.530185	-0.164932	-20.2494		Srsf10	27019
chr6	125835125	125835204	80	6	0.599791	0.857487	-0.257696	-20.2494	Ano2	Gm24947	49289
chr8	128504227	128504345	119	6	0.605797	0.895035	-0.289238	-20.2491		Nrp1	144944
chr2	172935466	172935520	55	7	0.197245	0.286717	-0.0894719	-20.2474	Bmp7	Spo11	44375
chr1	147936861	147936945	85	7	0.949963	0.731039	0.218924	20.2469		Gm29515	297655
chr10	100795024	100795225	202	7	0.522995	0.293723	0.229272	20.246		Gm35722	87490
chr6	52064121	52064347	227	7	0.603015	0.755345	-0.15233	-20.2452		Halr1	38827
chr8	57802743	57802857	115	7	0.804304	0.940509	-0.136204	-20.2384	Galntl6	Galntl6	26519
chr9	106407425	106407478	54	5	0.917585	0.741148	0.176437	20.2368		Rpl29	22028
chr1	151301514	151301704	191	7	0.442761	0.640496	-0.197735	-20.2368		Gm24402	40691
chr2	166185509	166185590	82	7	0.868642	0.745822	0.12282	20.2367		Gm22687	4187
chr12	103395839	103395896	58	6	0.883557	0.67072	0.212837	20.2365	Otub2	Otub2	3186
chr3	82620745	82620922	178	6	0.576118	0.261586	0.314532	20.2363		Gm29999	39775
chr15	99175395	99175458	64	7	0.82831	0.921244	-0.0929335	-20.2363	Spats2	Gm25057	546
chr1	45475358	45475552	195	6	0.84592	0.961673	-0.115753	-20.2361	Col5a2	Gm38211	10477
chr4	85419908	85419988	81	7	0.658118	0.863385	-0.205267	-20.2341	Sh3gl2	Sh3gl2	214374
chr15	86415635	86415814	180	7	0.20886	0.442519	-0.233659	-20.2306	Tbc1d22a	A930001M01Rik	53364
chr9	40608811	40608898	88	9	0.667353	0.750187	-0.082834	-20.2293	Gm48284	Gm48284	2396
chr8	83259035	83259128	94	8	0.816328	0.897234	-0.0809066	-20.2281	Tbc1d9	Ucp1	31316
chr6	143434728	143434853	126	6	0.704165	0.854524	-0.150359	-20.2249		Gm23272	30540
chr4	154640142	154640226	85	8	0.371592	0.215548	0.156043	20.2232	Prdm16os	Prdm16os	2567
chr5	9398531	9398726	196	6	0.622168	0.903082	-0.280915	-20.2205	9330182L06Rik	Mir879	22828
chr2	58832470	58832669	200	7	0.817674	0.918112	-0.100438	-20.219	Ccdc148	Ccdc148	10774
chr1	187684642	187684838	197	7	0.430155	0.710474	-0.280318	-20.2178	Esrrg	Gm37929	21774
chr14	45486617	45486720	104	6	0.634449	0.370532	0.263917	20.2163	Fermt2; 9630050E16Rik	9630050E16Rik	1973
chr11	95250161	95250216	56	7	0.662618	0.518457	0.144161	20.2136		Tac4	11367
chr10	42418850	42418938	89	7	0.922545	0.779655	0.14289	20.2127	Afg1l	Gm25277	74572
chr7	46572577	46572640	64	7	0.812221	0.917702	-0.10548	-20.2118	Sergef; Gm15700	Gm45310	11127
chr9	97264520	97264729	210	7	0.697777	0.888605	-0.190828	-20.2114		A030012G06Rik	24665
chr14	10214584	10214756	173	6	0.724489	0.957686	-0.233197	-20.2087	Fhit	Gm48439	35965
chr9	94724105	94724177	73	7	0.766448	0.915408	-0.14896	-20.2028	Slc9a9	Mir7656	27723
chr8	18563605	18563703	99	7	0.678772	0.839852	-0.16108	-20.2018		Mcph1	31525
chr4	107343796	107343914	119	7	0.840772	0.690213	0.150559	20.2014	Yipf1	Gm12869	5242
chr5	150623349	150623412	64	7	0.86112	0.642327	0.218793	20.2007		N4bp2l2	12622
chr15	78513337	78513464	128	7	0.819367	0.918612	-0.099245	-20.1971		C1qtnf6	10008
chr7	119032715	119032792	78	8	0.717809	0.870959	-0.15315	-20.1967		Gprc5b	59707
chrX	142468754	142469016	263	6	0.660085	0.279965	0.38012	20.1839		Gm25915	16567
chr1	53212105	53212175	71	7	0.822197	0.947778	-0.12558	-20.1828	Pms1	Gm28777	15993
chr10	111507484	111507538	55	9	0.148313	0.208664	-0.0603511	-20.1826	Phlda1; Gm28592	Gm28592	910
chr7	43048393	43048549	157	6	0.914367	0.636144	0.278223	20.1803		Vmn2r126	29596
chr10	104678201	104678440	240	6	0.622461	0.286649	0.335812	20.1763		Gm25522	187002
chrX	159113147	159113458	312	6	0.484849	0.847278	-0.362429	-20.1751		Rps6ka3	97159
chr1	59170453	59170573	121	7	0.675679	0.825304	-0.149625	-20.1749	Als2	Als2	6396
chr5	142107634	142107702	69	7	0.681342	0.536848	0.144494	20.1723	Sdk1	Sdk1	250848
chr11	114592981	114593062	82	6	0.64096	0.406963	0.233997	20.1716		Rpl38	75542
chr12	15843036	15843101	66	6	0.596859	0.894996	-0.298137	-20.1702	Gm5432; Gm48558	Gm48558	279
chr7	99290307	99290369	63	7	0.879039	0.763358	0.115681	20.1694	Map6	Map6	21902
chr4	137286758	137286817	60	7	0.701046	0.842141	-0.141095	-20.1678	Wnt4	Wnt4	9270
chr14	65901595	65901688	94	8	0.597268	0.797041	-0.199773	-20.1617		Scara3	17798
chr5	52463512	52463708	197	7	0.913146	0.669353	0.243793	20.1601	Ccdc149	Gm3519	22354
chr5	134214197	134214445	249	7	0.74336	0.88028	-0.13692	-20.1598	Gtf2ird2	Ncf1	6062
chr15	64115324	64115454	131	7	0.899627	0.788384	0.111243	20.1587	Asap1	Gm20717	17008
chr17	43629007	43629067	61	8	0.487337	0.62377	-0.136433	-20.1573	Tdrd6	Slc25a27	12883
chr2	165039643	165039764	122	7	0.72006	0.885593	-0.165532	-20.1572		Cd40	15983
chr2	43587037	43587140	104	6	0.938069	0.698342	0.239727	20.1548	Kynu	Kynu	31684
chr19	15831493	15831648	156	6	0.675758	0.931197	-0.255439	-20.1547		Gm50348	28436
chr7	44588499	44588583	85	8	0.180895	0.305398	-0.124503	-20.1541	Gm15396	Kcnc3	2164
chr12	106329593	106329721	129	7	0.840256	0.941535	-0.101279	-20.154	Gm17032	Gm17032	2226
chr12	20230257	20230317	61	7	0.581183	0.648209	-0.0670259	-20.1461	Gm49692	Gm49692	38358
chr15	83114156	83114315	160	7	0.749116	0.881324	-0.132208	-20.1454	Serhl; Rrp7a	Rrp7a	724
chr15	60728818	60728876	59	7	0.401806	0.565923	-0.164117	-20.1447		Gm23835	24827
chr8	22842975	22843072	98	6	0.807836	0.501828	0.306008	20.144		Kat6a	16559
chr12	119544419	119545162	744	7	0.743236	0.95802	-0.214783	-20.1404		Gm48681	19951
chr13	11851793	11851844	52	6	0.948925	0.698302	0.250623	20.138	Ryr2	Gm47494	33546
chr11	88522154	88522368	215	7	0.95297	0.844856	0.108114	20.1369	Msi2	Msi2	163799
chr9	63093419	63093495	77	8	0.617173	0.820728	-0.203555	-20.1347		Gm48193	13153
chr16	5447735	5447800	66	7	0.963357	0.820092	0.143265	20.1321	Gm41414	n-R5s30	123700
chr18	36339214	36339355	142	7	0.506805	0.740617	-0.233812	-20.1292		Cystm1	3305
chr4	40270230	40270312	83	7	0.584787	0.731658	-0.146871	-20.126	Smim27	Ndufb6	360
chr13	111631376	111631513	138	7	0.891738	0.727255	0.164483	20.126	Gm15286	Gm15286	14836
chr4	25196948	25197096	149	7	0.776785	0.925024	-0.148239	-20.1254	Gm11906	Fhl5	2959
chr3	97230272	97230356	85	7	0.72549	0.551608	0.173882	20.1175		Bcl9	25645
chr6	118965478	118965551	74	7	0.881534	0.747844	0.133689	20.1156	Cacna1c	Cacna1c	9907
chr15	31870364	31870807	444	7	0.640683	0.831169	-0.190487	-20.1147		Gm49285	179586
chrX	7920128	7920222	95	7	0.407668	0.254053	0.153614	20.113	Pcsk1n	Pcsk1n	307
chr2	120800208	120800272	65	7	0.738318	0.895083	-0.156765	-20.1128	Ttbk2	AV039307	50508
chr15	79417261	79417358	98	7	0.798746	0.94111	-0.142364	-20.1107		Csnk1e	594
chr4	90302609	90302825	217	7	0.718193	0.900457	-0.182263	-20.1088		Zfp352	78985
chr2	164392402	164392526	125	6	0.84262	0.943748	-0.101128	-20.1085	Matn4	Matn4	3010
chr9	19337499	19337854	356	4	0.827225	0.309081	0.518144	20.1019	Olfr845	Olfr845	959
chr17	39696098	39696279	182	7	0.950315	0.772423	0.177892	20.1003		Esp15	55145
chr5	6501474	6501798	325	6	0.900185	0.618849	0.281336	20.0991		Gm40263	87076
chr12	105056838	105056901	64	7	0.920168	0.791187	0.128982	20.0966		Glrx5	24149
chr6	4510690	4510869	180	6	0.748615	0.915158	-0.166543	-20.0933	Col1a2	Gm43921	4604
chr8	12240897	12240996	100	6	0.868066	0.734438	0.133628	20.0923		A230072I06Rik	37921
chr5	31714167	31714251	85	7	0.70305	0.870831	-0.167781	-20.0891	Babam2	Gm43810	5772
chr1	179689665	179689895	231	6	0.529279	0.738212	-0.208933	-20.0846		Kif28	5631
chr2	158929675	158929789	115	7	0.659359	0.453634	0.205725	20.084		Dhx35	134869
chr4	59035731	59035807	77	7	0.238028	0.36828	-0.130253	-20.0839	Gm20503; Gng10	Gng10	644
chr17	81804514	81804751	238	7	0.771802	0.948341	-0.176539	-20.0801		Gm11096	362752
chrX	166211939	166212035	97	6	0.699883	0.943288	-0.243404	-20.0779		Gpm6b	26971
chr16	72051717	72051840	124	6	0.878895	0.702176	0.176719	20.0737		8030451O07Rik	174668
chr15	35198243	35198530	288	6	0.687659	0.974095	-0.286436	-20.0694		Gm33497	2560
chr6	116368274	116368339	66	6	0.630421	0.425457	0.204963	20.0627	Marchf8	Gm23527	3664
chr4	153222815	153222879	65	7	0.506465	0.669735	-0.16327	-20.061		Gm13174	4640
chr3	51275698	51275885	188	7	0.171821	0.312272	-0.140452	-20.059	Elf2	4930577N17Rik	1060
chr7	92459086	92459225	140	6	0.696196	0.932651	-0.236455	-20.0569		Gm45201	27917
chr16	22536717	22536833	117	7	0.597426	0.381807	0.215619	20.0568	Dgkg	Gm49565	3755
chr12	50321866	50322134	269	6	0.859792	0.561328	0.298463	20.0551		Prkd1	19364
chr2	70336414	70336540	127	7	0.475882	0.683348	-0.207465	-20.0501	Myo3b	Sp5	138508
chr4	21989848	21989916	69	6	0.708796	0.953557	-0.244761	-20.0499	Faxc	Faxc	58518
chr7	98994748	98994806	59	7	0.911486	0.776806	0.13468	20.0484	Uvrag	Gm23479	58855
chr13	48031376	48031446	71	7	0.476082	0.303021	0.17306	20.0401		Gm36101	396
chr7	75539862	75540016	155	6	0.57397	0.295004	0.278967	20.0398	Akap13	Gm44835	20751
chr6	56183836	56183896	61	7	0.94735	0.896474	0.050876	20.0395	Pde1c	Gm44413	10909
chrX	89401800	89401916	117	7	0.702069	0.907467	-0.205398	-20.0368		Dcaf8l	2047
chr3	88651116	88651215	100	5	0.818351	0.618159	0.200192	20.035		Rxfp4	781
chr8	14398270	14398378	109	7	0.79304	0.631571	0.161469	20.0349	Dlgap2	Gm44347	48093
chr10	115694526	115694580	55	7	0.77441	0.87426	-0.0998495	-20.0335		4930422I22Rik	107889
chr2	92529884	92529994	111	6	0.560643	0.379071	0.181572	20.0323	Gm13817	Gm13817	191
chr4	151537470	151537554	85	6	0.877337	0.746496	0.130841	20.0319	Camta1	4930589P08Rik	161001
chr4	22780323	22780490	168	7	0.735195	0.893464	-0.158269	-20.0312		Gm24078	33193
chr9	117991688	117991891	204	7	0.635369	0.393435	0.241933	20.0304	Zcwpw2	Gm22008	7647
chr3	96872387	96872507	121	7	0.870413	0.973616	-0.103203	-20.0293	Gpr89	Gpr89	4107
chr1	183680008	183680107	100	7	0.718796	0.838682	-0.119886	-20.0265		Gm34068	68968
chr9	45042398	45042464	67	9	0.232746	0.157559	0.075187	20.0261	Mpzl2	Mpzl2	26
chr3	83912469	83912644	176	7	0.765386	0.931086	-0.1657	-20.026	Tmem131l	Tmem131l	14261
chr13	93884420	93884543	124	7	0.769457	0.903687	-0.13423	-20.0244	Arsb	Gm25534	38766
chr10	68300062	68300154	93	7	0.73121	0.880053	-0.148843	-20.0185		Gm47078	12945
chr18	55084730	55084931	202	6	0.390055	0.714155	-0.3241	-20.018		Gm24183	834
chr16	74374658	74374893	236	7	0.702519	0.878188	-0.175669	-20.0179	Robo2	Mir691	32669
chr4	126288283	126288365	83	7	0.470839	0.603472	-0.132633	-20.0161	Col8a2	Col8a2	1491
chr2	127483146	127483211	66	9	0.132655	0.18937	-0.0567145	-20.0155	Kcnip3	Gm22613	10130
chr4	65049093	65049188	96	6	0.659951	0.951782	-0.291831	-20.0154		Pappa	75080
chr6	127021446	127021519	74	7	0.686528	0.834154	-0.147627	-20.0152	Fgf6	Fgf6	5861
chr11	112144386	112144444	59	6	0.968996	0.830398	0.138597	20.0145		Gm11680	36949
chr2	161433964	161434047	84	7	0.199476	0.367836	-0.16836	-20.0132		Gm29229	79725
chr13	22956286	22956336	51	8	0.954823	0.882001	0.0728218	20.0102		Vmn1r213	51369
chr18	35886164	35886255	92	7	0.51487	0.707172	-0.192302	-20.0098		Gm36315	2604
chr13	100965092	100965230	139	6	0.783482	0.975557	-0.192075	-20.0093	Gm29502	Gm37830	92313
chr3	151704059	151704154	96	7	0.7813	0.930935	-0.149635	-20.0092		Ifi44	26862
chr12	21647964	21648046	83	6	0.785045	0.913526	-0.128481	-20.0085		Gm4419	230054
chr14	52755978	52756040	63	7	0.920639	0.754115	0.166525	20.0077		Trav6d-4	2581
chr4	126291130	126291250	121	7	0.497199	0.748838	-0.251639	-20.0072	Col8a2	Col8a2	4338
chr16	23964554	23964610	57	7	0.554022	0.708776	-0.154754	-20.0027		Bcl6	497
chr15	38544937	38545066	130	6	0.950281	0.687024	0.263257	20.0008		2310043O21Rik	4405
chr6	53638102	53638211	110	7	0.575986	0.740631	-0.164645	-20.0001	Creb5	Gm44080	29667
chr13	68637144	68637229	86	7	0.657489	0.464085	0.193404	19.9987	Adcy2	Adcy2	17102
chr1	188738655	188738810	156	6	0.943372	0.765119	0.178252	19.9915	Ush2a	Gm25269	21820
chr13	106342365	106342433	69	6	0.958353	0.789996	0.168357	19.9895		Gm30411	404704
chr2	169253988	169254046	59	8	0.916826	0.817707	0.099119	19.9886		9430093N23Rik	18998
chr1	124637795	124637960	166	6	0.445927	0.755744	-0.309816	-19.9878	Dpp10	Gm25578	146940
chr8	109509964	109510078	115	6	0.861588	0.555339	0.30625	19.9877	Pmfbp1	Pmfbp1	15938
chrX	134459358	134459614	257	6	0.66056	0.964511	-0.303951	-19.987		Taf7l	759
chr10	127340098	127340165	68	7	0.295519	0.19513	0.10039	19.986	Gli1; Gm47200	Gm47200	7708
chr11	59314199	59314253	55	7	0.780336	0.646164	0.134172	19.9855	Wnt9a	Wnt9a	7270
chr10	8928972	8929047	76	6	0.428602	0.706967	-0.278365	-19.985	Gm48727	Gm48728	22976
chr10	34482859	34483031	173	7	0.85733	0.64919	0.20814	19.9844		Frk	539
chr5	60033241	60033346	106	7	0.765243	0.909741	-0.144498	-19.9837		Gm42862	36301
chr9	44187008	44187094	87	6	0.939725	0.774767	0.164958	19.9824	Cbl	5830462O15Rik	7962
chr3	90769944	90770184	241	8	0.901894	0.729598	0.172296	19.9822		Gm5849	5874
chr1	154644426	154644523	98	6	0.736964	0.962219	-0.225256	-19.9818	Cacna1e	Cacna1e	246034
chr15	56034618	56034679	62	5	0.92604	0.813828	0.112212	19.981		Gm49212	11933
chr8	11357852	11358083	232	6	0.884878	0.689859	0.195019	19.9801	Col4a2	Gm15419	41333
chr9	113621093	113621188	96	6	0.93451	0.803353	0.131157	19.98		Gm36745	15434
chr8	94418289	94418358	70	8	0.899419	0.792894	0.106525	19.9799		9330175E14Rik	11523
chr14	119665786	119665862	77	7	0.609543	0.797137	-0.187594	-19.9798	Hs6st3	1700006F04Rik	83438
chr14	68498167	68498414	248	8	0.793098	0.925162	-0.132064	-19.9795	Adam7	Adam7	832
chr5	85337978	85338127	150	7	0.451263	0.275925	0.175338	19.9793		Gm43567	382795
chr16	72640402	72640460	59	7	0.731007	0.879036	-0.148028	-19.9792		Robo1	22746
chr8	39425070	39425149	80	6	0.610836	0.879952	-0.269116	-19.9782		Gm6213	127091
chr7	60284246	60284405	160	6	0.673783	0.922011	-0.248228	-19.9744		Snurf	288798
chr5	102058298	102058376	79	7	0.941225	0.782954	0.15827	19.9684	Wdfy3	Gm43787	1266
chr3	118630869	118630934	66	7	0.8882	0.711154	0.177046	19.9656	Dpyd	Dpyd	68690
chr5	81559778	81559974	197	7	0.938246	0.789919	0.148327	19.9633	Adgrl3	Gm43084	24053
chr5	150172901	150173050	150	6	0.916298	0.612874	0.303424	19.9632		Fry	86865
chr5	129691218	129691383	166	7	0.826535	0.947083	-0.120548	-19.9622	Septin14	Septin14	7780
chr18	14098648	14098749	102	7	0.87841	0.95126	-0.0728507	-19.9617		8430422H06Rik	133660
chr15	84601516	84601723	208	7	0.907363	0.749683	0.15768	19.96		Gm34095	29787
chr4	126274254	126274351	98	7	0.621208	0.820543	-0.199335	-19.9591	Trappc3	Trappc3	11930
chr2	121568237	121568308	72	7	0.714917	0.895818	-0.180901	-19.9588	Frmd5	Frmd5	19615
chrX	51065873	51065963	91	7	0.517052	0.271453	0.245599	19.957		Mbnl3	51395
chr15	91475589	91475660	72	7	0.84816	0.934986	-0.0868255	-19.9545	Slc2a13	Gm24647	84081
chr2	38403065	38403150	86	7	0.909501	0.794262	0.115239	19.9533		Gm13589	20936
chr8	17841249	17841387	139	6	0.72094	0.939632	-0.218692	-19.9514		Gm25665	433462
chr17	84318640	84318837	198	8	0.438478	0.620361	-0.181883	-19.9512	Thada	Gm24492	31000
chr9	42398137	42398232	96	7	0.831239	0.690259	0.14098	19.9486	Tecta	Gm47629	12276
chr10	11926996	11927087	92	7	0.596859	0.34654	0.250319	19.9459		Gm22194	13976
chr9	58374554	58374766	213	7	0.681714	0.830171	-0.148457	-19.9453		1700072B07Rik	4051
chr8	126550832	126550893	62	6	0.762579	0.944888	-0.182309	-19.9434		Gm26759	16137
chr9	69611624	69611723	100	7	0.472738	0.619853	-0.147114	-19.9434		Gm16144	134596
chr10	42102717	42102788	72	7	0.90915	0.758724	0.150425	19.9432		Foxo3	79123
chr4	154820228	154820371	144	7	0.957287	0.809157	0.14813	19.9431		Ttc34	17230
chr15	96650320	96650379	60	7	0.882578	0.693178	0.1894	19.9425		Gm22045	21472
chr17	72061835	72062197	363	6	0.934859	0.674697	0.260161	19.9422	Alk	Gm49924	136604
chr3	153732989	153733076	88	6	0.632785	0.821995	-0.18921	-19.9399		Gm22206	24079
chr2	171753944	171754035	92	7	0.724898	0.858629	-0.133731	-19.9373		1700028P15Rik	202934
chr8	123190657	123190789	133	6	0.447782	0.265427	0.182355	19.9364	Galnt2l; Dpep1	Dpep1	4416
chr6	106656848	106657097	250	6	0.586621	0.271182	0.315439	19.9364	Cntn4	Il5ra	53508
chr2	64537004	64537109	106	7	0.816013	0.937485	-0.121472	-19.9346		Gm13575	154403
chr17	7012313	7012434	122	7	0.713121	0.948921	-0.2358	-19.9345	Gm49721	Gm1604b	13254
chr6	17965619	17965755	137	7	0.947046	0.811622	0.135424	19.9313		Wnt2	23320
chr6	128407547	128407622	76	7	0.801439	0.924854	-0.123414	-19.9298	Nrip2	Itfg2	1896
chr3	59367162	59367399	238	6	0.735895	0.958669	-0.222774	-19.9283		Gm38186	22892
chr13	58156990	58157043	54	7	0.715908	0.525431	0.190477	19.927	Gm48295	Idnk	658
chr4	79878421	79878479	59	7	0.765266	0.557025	0.208241	19.9262		Gm25836	633835
chr11	41260386	41260449	64	7	0.727908	0.850544	-0.122636	-19.9249		Platr13	41550
chr10	95700091	95700198	108	7	0.841171	0.940632	-0.0994613	-19.9178		Gm47671	13909
chr8	80649399	80649492	94	6	0.751318	0.955009	-0.203691	-19.9171	Frem3	Frem3	38320
chr16	63523359	63523422	64	7	0.532277	0.720903	-0.188626	-19.9164		Epha3	20174
chr10	117285833	117285911	79	9	0.909763	0.803244	0.106519	19.9163		Lyz1	1963
chr13	14445909	14445965	57	7	0.828695	0.947724	-0.119028	-19.9148	Hecw1	Gm47011	67923
chr5	122729239	122729297	59	7	0.845084	0.945843	-0.100759	-19.9142	P2rx4	Camkk2	1930
chr16	18724062	18724313	252	7	0.608105	0.83501	-0.226904	-19.9138		Cldn5	52784
chr9	64786445	64786644	200	8	0.759322	0.882306	-0.122984	-19.9115		Dennd4a	24894
chr10	118089071	118089205	135	8	0.922959	0.777386	0.145574	19.911		5330439M10Rik	23445
chr13	98029194	98029362	169	7	0.778581	0.631863	0.146718	19.9078	Arhgef28	Arhgef28	129726
chr12	5247116	5247229	114	7	0.789948	0.897802	-0.107854	-19.9069	Klhl29	Gm48532	11961
chr4	11455437	11455495	59	7	0.462518	0.624503	-0.161985	-19.906		Virma	30520
chr7	44590819	44590873	55	7	0.187041	0.264971	-0.0779299	-19.9056	Kcnc3	Kcnc3	66
chr5	137894045	137894181	137	7	0.934363	0.763943	0.17042	19.9046	Cyp3a13	Cyp3a13	1114
chrX	105794717	105794898	182	6	0.676079	0.468675	0.207404	19.9043		Atrx	2897
chr5	112571149	112571241	93	6	0.648981	0.884383	-0.235402	-19.9031	Sez6l	Gm27004	11495
chr12	8358040	8358223	184	6	0.461796	0.74566	-0.283864	-19.9025		Gm48071	22581
chr13	51763159	51763278	120	7	0.748266	0.887481	-0.139215	-19.894	Sema4d	Gm23566	2134
chr2	160926240	160926296	57	7	0.800149	0.639628	0.160521	19.8908	Gm14228	Gm14228	700
chr14	70026632	70026687	56	7	0.667037	0.885175	-0.218138	-19.8889	Pebp4; Gm33524	Gm33524	8402
chrX	131758689	131758798	110	7	0.932063	0.744406	0.187657	19.8866		Gm26406	748441
chr1	41491112	41491354	243	6	0.690132	0.867162	-0.17703	-19.8865		Gm28634	35818
chr11	21550594	21550838	245	7	0.789429	0.935854	-0.146425	-19.8849		Mdh1	6097
chr3	116988203	116988307	105	6	0.692593	0.941122	-0.248528	-19.8823		4930455H04Rik	19937
chr10	126983682	126983790	109	7	0.706308	0.544807	0.161501	19.8795	Ctdsp2	Ctdsp2	4966
chr8	77347835	77347913	79	7	0.939297	0.814391	0.124907	19.8772	Arhgap10	Gm45285	15866
chr2	38539979	38540204	226	7	0.860579	0.697381	0.163198	19.8767	Nek6	Gm35808	6874
chr7	109639459	109639692	234	6	0.904781	0.639876	0.264905	19.8765		Gm44864	60065
chr2	147254651	147254847	197	7	0.709172	0.436343	0.272829	19.8761	Nkx2-2os	Gm22261	4190
chr5	70060242	70060395	154	6	0.593439	0.871955	-0.278517	-19.8736		Gm23067	126542
chr11	52939816	52939872	57	7	0.780742	0.61874	0.162001	19.8734	Fstl4	Gm11186	171634
chr4	45146977	45147032	56	7	0.8001	0.912089	-0.111989	-19.8714		Frmpd1	37928
chr16	13113391	13113610	220	7	0.976596	0.83824	0.138356	19.8713	Ercc4	Ercc4	3708
chr5	148383932	148384085	154	7	0.847162	0.939865	-0.092703	-19.8707	Slc7a1	Slc7a1	56523
chr3	146825626	146825798	173	6	0.492996	0.782404	-0.289408	-19.8703		Ttll7	26740
chr1	168377386	168377485	100	7	0.795193	0.936511	-0.141318	-19.8686	Pbx1	Gm38381	28853
chr2	118768264	118768339	76	6	0.490516	0.720537	-0.230021	-19.8679		Phgr1	4504
chr14	98156860	98156951	92	7	0.407557	0.599531	-0.191974	-19.8668	Dach1	Gm26006	103884
chr13	54129529	54129596	68	7	0.721754	0.892561	-0.170807	-19.8665		Sfxn1	57661
chr14	76291093	76291234	142	7	0.728068	0.872105	-0.144037	-19.8649		2900040C04Rik	39637
chr10	70031991	70032118	128	7	0.78365	0.925947	-0.142297	-19.8648		Ccdc6	65129
chr5	123006326	123006395	70	7	0.535148	0.698884	-0.163736	-19.8644	Gm44574	Gm2479	972
chr18	68909584	68909666	83	6	0.897788	0.679736	0.218053	19.8639	4930546C10Rik	4930546C10Rik	20098
chr11	96507879	96507980	102	6	0.671324	0.872515	-0.201191	-19.86	Skap1	Skap1	43199
chr18	7921596	7921649	54	7	0.963281	0.858277	0.105003	19.8587	Wac	Wac	52096
chr5	19347965	19348092	128	6	0.673225	0.936372	-0.263146	-19.8584	Magi2	Magi2	120911
chr9	118341537	118341592	56	7	0.444753	0.594146	-0.149393	-19.855		Gm22198	53752
chr16	36217705	36217817	113	6	0.564516	0.903701	-0.339184	-19.8535		Gm24801	216
chr3	127051717	127051770	54	6	0.965851	0.849744	0.116107	19.8523	Ank2; Gm43751	Gm43751	2742
chr13	43185228	43185372	145	6	0.475868	0.756632	-0.280764	-19.8479		Gfod1	10016
chr2	177152754	177152955	202	7	0.964547	0.81291	0.151637	19.8456		Gm14410	40602
chr7	140120873	140121040	168	7	0.741767	0.885264	-0.143497	-19.8455		Paox	4783
chr8	46258145	46258237	93	7	0.240635	0.405532	-0.164898	-19.8449		Gm24669	13905
chrX	13521513	13521619	107	8	0.909152	0.792078	0.117074	19.8444	Cask	Cask	183
chr10	67807703	67807809	107	6	0.690697	0.90184	-0.211143	-19.8432	Gm49766	Gm49766	21955
chr6	125927704	125927789	86	6	0.708549	0.940834	-0.232285	-19.8409	Ano2	Gm24947	43290
chr15	32198552	32198716	165	6	0.901799	0.758914	0.142885	19.8409		Tas2r119	21264
chr18	52420853	52420948	96	6	0.692112	0.967063	-0.274951	-19.838		Srfbp1	44839
chr15	13137159	13137259	101	7	0.745132	0.89601	-0.150878	-19.836	Cdh6	Cdh6	108459
chr17	8872447	8872651	205	7	0.475711	0.670941	-0.195229	-19.836	Pde10a	Pde10a	7978
chr18	39075342	39075506	165	7	0.35745	0.589116	-0.231666	-19.8358	Arhgap26	Gm15334	81708
chr4	149126906	149126978	73	6	0.829321	0.69934	0.129981	19.8348		Cenps	1291
chr11	80509148	80509237	90	7	0.444678	0.292066	0.152612	19.8344	Myo1d	C030013C21Rik	1739
chrX	40381860	40382038	179	6	0.655332	0.912596	-0.257265	-19.8336	Gm14643	Gm26194	405560
chr8	83705226	83705305	80	7	0.814523	0.941352	-0.12683	-19.8327		Ddx39	9950
chr15	101430477	101430688	212	7	0.712322	0.910724	-0.198402	-19.8237		Krt87	560
chr15	77344898	77345064	167	7	0.720257	0.875364	-0.155106	-19.8234		Gm49436	20999
chr17	51393790	51393884	95	7	0.503549	0.696119	-0.192571	-19.8233		C330011F03Rik	31418
chr4	140313452	140313510	59	7	0.657878	0.827399	-0.169522	-19.823		Gm9867	7203
chr10	109041145	109041309	165	7	0.721015	0.517355	0.20366	19.8222		Gm22097	48852
chr6	94651569	94651639	71	6	0.763386	0.619594	0.143792	19.8203	Lrig1	Mir7041	45206
chr19	53884939	53885032	94	7	0.884331	0.739916	0.144415	19.8202		Pdcd4	7291
chr9	91357554	91357684	131	6	0.257847	0.536004	-0.278157	-19.8178		Zic1	503
chr2	127722219	127722321	103	6	0.715379	0.952798	-0.237419	-19.8178	Mall	Mall	17834
chr5	84359466	84359638	173	6	0.811374	0.503673	0.307701	19.817	Epha5	Gm43532	69338
chr1	67569135	67569439	305	6	0.578511	0.892626	-0.314115	-19.8169		Gm22548	47839
chr2	93581176	93581293	118	7	0.716385	0.519553	0.196833	19.8158		Alx4	61207
chr1	108033409	108033619	211	6	0.588532	0.862413	-0.273881	-19.8148		D830032E09Rik	96701
chr11	94929408	94929511	104	6	0.602982	0.415804	0.187178	19.8121		Col1a1	6815
chr7	143213884	143214029	146	6	0.61371	0.882698	-0.268988	-19.8115	Kcnq1; Kcnq1ot1	Kcnq1ot1	10427
chr2	24182249	24182300	52	7	0.235579	0.366362	-0.130783	-19.8102		Il1f9	4226
chr10	25536641	25536700	60	7	0.861091	0.943602	-0.0825111	-19.8082	Gm29571	Gm29571	256
chr13	8180608	8180810	203	6	0.758851	0.973466	-0.214615	-19.8073		Gm48257	18638
chr2	169856022	169856174	153	7	0.862867	0.953116	-0.090249	-19.8065	Tshz2	AY702102	105992
chr4	100524144	100524233	90	6	0.651756	0.438124	0.213632	19.8045	Ube2u; Ube2uos	Ube2uos	898
chr8	9729544	9729675	132	7	0.885097	0.721438	0.163659	19.8011	Fam155a	Gm44802	20374
chrX	13774478	13774677	200	7	0.780363	0.955649	-0.175286	-19.8005	Cask	Gpr82	113116
chr12	80524433	80524526	94	8	0.15719	0.287627	-0.130437	-19.8004	Galnt16	Galnt16	5444
chr18	69550664	69550799	136	7	0.925416	0.746903	0.178513	19.7976	Tcf4	Gm24845	1298
chr8	124022263	124022321	59	7	0.338124	0.539138	-0.201014	-19.7944	Galnt2l	Mir1967	377
chr15	101148125	101148203	79	6	0.689738	0.845577	-0.155839	-19.7922		Acvrl1	13993
chr5	36618968	36619091	124	6	0.584154	0.804713	-0.220559	-19.7919	D5Ertd579e; Gm42507	Gm42507	268
chr12	58607462	58607521	60	8	0.923307	0.873121	0.0501858	19.791		Gm47645	206420
chr9	79805599	79805668	70	7	0.819642	0.935968	-0.116326	-19.7906	Filip1	Filip1	506
chr14	10194842	10194992	151	6	0.461551	0.701142	-0.239591	-19.7894	Fhit	Gm48439	16223
chr15	101507053	101507106	54	7	0.866349	0.740892	0.125458	19.7878		Gm49425	8866
chr6	28431213	28431477	265	6	0.848401	0.692348	0.156053	19.7861	Fscn3	Fscn3	3425
chr16	90409245	90409345	101	7	0.826413	0.612291	0.214122	19.7854	Hunk	Hunk	8702
chr10	118970786	118970897	112	7	0.404488	0.258972	0.145516	19.7847		Gm47461	47559
chr17	66235000	66235056	57	7	0.642352	0.492541	0.149811	19.782	Gm49932	Gm49932	3052
chr10	119543936	119544050	115	7	0.709075	0.862142	-0.153067	-19.7815	Grip1	Gm47342	20099
chr8	121017983	121018048	66	7	0.730219	0.845044	-0.114824	-19.7811	Galnt2l	Gm28324	15057
chr12	110840797	110840857	61	7	0.185789	0.262616	-0.0768263	-19.7808	Mok	4921507G05Rik	231
chr12	80436240	80436290	51	7	0.240783	0.416201	-0.175418	-19.7805	Dcaf5	Gm30025	1032
chr15	52502337	52502511	175	6	0.779194	0.942348	-0.163154	-19.7796		Gm23267	2682
chr18	44546920	44547147	228	7	0.937283	0.739637	0.197646	19.7778	Mcc	A930012L18Rik	114744
chr3	36527298	36527389	92	6	0.721732	0.956625	-0.234892	-19.7775		Gm11549	12242
chr12	54763766	54763853	88	7	0.935442	0.847505	0.0879373	19.7765	Snx6	Snx6	17117
chr12	103327490	103327575	86	7	0.620459	0.792317	-0.171858	-19.7761	Asb2	Asb2	6345
chr5	53148644	53148756	113	6	0.434049	0.839529	-0.40548	-19.7746	Sel1l3	n-R5s171	5485
chr3	52293237	52293339	103	7	0.633598	0.773371	-0.139773	-19.7739	Foxo1	Gm38034	10997
chr17	36294140	36294341	202	6	0.635554	0.925851	-0.290297	-19.7737		H2-M10.2	9914
chr17	53547727	53547783	57	7	0.953031	0.814061	0.13897	19.7735		Kat2b	19243
chr1	166063346	166063495	150	6	0.73908	0.480041	0.259039	19.7732		Gm37923	29068
chr18	61374323	61374427	105	7	0.688977	0.808992	-0.120014	-19.7722	Ppargc1b	Gm25301	23489
chr5	106179882	106180035	154	6	0.635062	0.878776	-0.243714	-19.7709		Gm32736	84792
chr6	40173963	40174076	114	7	0.654602	0.802729	-0.148127	-19.7708	Tmem178b	Gm26807	29334
chrX	8132710	8132770	61	6	0.215573	0.355765	-0.140192	-19.769	Wdr13	Rbm3	6267
chr6	6830607	6830751	145	7	0.85496	0.709888	0.145072	19.7681	Dlx6os1	Gm27905	9479
chr13	95621402	95621651	250	8	0.879664	0.76197	0.117694	19.7662		Iqgap2	5771
chr14	23233326	23233442	117	7	0.750822	0.882925	-0.132103	-19.7639		Kcnma1	56104
chr6	30614659	30614722	64	7	0.520095	0.35662	0.163475	19.7635	Cpa5	Cpa5	2472
chr12	4133947	4134006	60	8	0.359296	0.49485	-0.135554	-19.7632	Adcy3	Adcy3	205
chr16	80328251	80328530	280	7	0.772853	0.945241	-0.172388	-19.7627		Gm23083	190900
chr4	127575917	127575990	74	7	0.904669	0.791343	0.113326	19.7609		A630031M04Rik	30817
chr17	59950535	59950749	215	6	0.884816	0.613153	0.271663	19.7599	Gm49853	Gm29051	50882
chr1	18633146	18633423	278	6	0.686655	0.956628	-0.269973	-19.7597		Gm24075	336615
chr11	23927735	23927830	96	6	0.378704	0.606816	-0.228113	-19.7596		Gm12061	33176
chr1	117112210	117112322	113	7	0.942465	0.820195	0.122271	19.7526		Gm19965	309228
chr3	154923339	154923511	173	7	0.767647	0.918704	-0.151057	-19.752	Tnni3k; Gm37890	Gm37890	2044
chr13	9112616	9112725	110	6	0.778818	0.479162	0.299656	19.75	Larp4b	Gm23553	3312
chr8	117756995	117757057	63	7	0.958578	0.84753	0.111048	19.7498	Hsd17b2	Gm31774	10665
chr9	119052406	119052507	102	7	0.302826	0.444297	-0.141471	-19.7462		Vill	371
chr16	35542710	35542788	79	6	0.231408	0.129248	0.10216	19.7441	Sema5b	Sema5b	1140
chr3	153349206	153349303	98	7	0.952785	0.844857	0.107928	19.7426	St6galnac3	Gm27405	35494
chr10	44410107	44410169	63	7	0.698407	0.810868	-0.112461	-19.7421		Gm35028	8292
chr5	115283089	115283187	99	7	0.829853	0.935982	-0.106129	-19.74	Coq5	Coq5	3424
chr1	187996007	187996359	353	6	0.407715	0.717507	-0.309792	-19.7399	Esrrg	Esrrg	1819
chr3	144436954	144437013	60	7	0.943212	0.826999	0.116213	19.7393	Hs2st1	Hs2st1	7249
chr9	17256898	17256965	68	4	0.72225	0.195135	0.527114	19.7361		Gm48726	824032
chr1	48815206	48815285	80	7	0.875885	0.945577	-0.0696918	-19.7358		Gm22693	280237
chr17	90876653	90876906	254	6	0.678561	0.317093	0.361468	19.7356	Nrxn1	4930480K15Rik	15485
chr13	16311248	16311363	116	6	0.680667	0.943836	-0.263169	-19.7284		Gm48491	38058
chr12	84038315	84038377	63	7	0.374154	0.246257	0.127897	19.7268		Acot4	63
chr6	5024685	5024798	114	6	0.568282	0.842517	-0.274235	-19.7261	Ppp1r9a	Gm26556	65703
chr16	91897178	91897294	117	7	0.778618	0.902779	-0.124161	-19.7234	Atp5o; Itsn1	Itsn1	6850
chr6	99924300	99924414	115	7	0.397272	0.597882	-0.20061	-19.7229		Gm44442	3947
chr14	120373158	120373260	103	7	0.809531	0.615675	0.193856	19.7211	Mbnl2	Gm26679	11700
chr9	45436275	45436331	57	6	0.458875	0.683763	-0.224889	-19.7188	Dscaml1	4833428L15Rik	5765
chr7	116930193	116930394	202	7	0.571908	0.778818	-0.20691	-19.7185		Gm26054	22395
chr15	78557948	78558047	100	7	0.704743	0.855999	-0.151255	-19.7162		Rac2	1218
chr11	62339854	62339928	75	7	0.766864	0.875005	-0.108141	-19.7148	Ncor1	Ncor1	22058
chr7	89879020	89879146	127	7	0.833487	0.960216	-0.12673	-19.7142	Ccdc81	Ccdc81	12632
chr12	100104149	100104264	116	7	0.584073	0.7602	-0.176127	-19.712		Psmc1	6004
chrX	5907947	5908166	220	6	0.606437	0.938912	-0.332476	-19.7116		Gm26618	119108
chr1	126508440	126508498	59	6	0.669109	0.870147	-0.201037	-19.7112	Nckap5	Gm38177	184806
chr4	55805795	55805867	73	7	0.728924	0.4615	0.267424	19.7108		Gm12519	163227
chr6	137594313	137594392	80	7	0.960196	0.843405	0.116792	19.7104	Eps8	Gm44106	2337
chr4	54952824	54952898	75	7	0.832064	0.946013	-0.113948	-19.7093	Zfp462	Zfp462	4849
chr7	30384144	30384241	98	7	0.790753	0.911763	-0.12101	-19.7085		Gm25259	27413
chr8	6885495	6885744	250	7	0.741865	0.532123	0.209742	19.7074		Gm17215	495519
chr7	25907136	25907324	189	7	0.615451	0.783524	-0.168073	-19.7072	Cyp2b10	Cyp2b10	9461
chr5	141910073	141910143	71	7	0.820365	0.953714	-0.133349	-19.7061	Sdk1	Sdk1	53287
chr15	39246723	39246791	69	5	0.588143	0.774175	-0.186033	-19.7032	Rims2	Rims2	48361
chr8	118477830	118477926	97	7	0.707662	0.883874	-0.176213	-19.7011	Cdh13	Gm24035	51338
chr5	151226495	151226705	211	7	0.76531	0.92167	-0.156361	-19.701	Gm42906	5430435K18Rik	25809
chr14	34212697	34212779	83	7	0.86943	0.688109	0.181322	19.699		Syt15	7348
chr3	138042962	138043086	125	6	0.674357	0.86407	-0.189713	-19.6985		Gm5105	5798
chrX	138986695	138986795	101	7	0.821177	0.577442	0.243735	19.6984	Nrk	Nrk	72265
chr8	86280616	86280687	72	7	0.814765	0.913977	-0.0992125	-19.6982		Gm24490	11884
chr10	19471888	19472022	135	6	0.582112	0.803432	-0.22132	-19.697		Gm33104	14826
chr8	27273435	27273501	67	7	0.966122	0.892454	0.073668	19.6965	Eif4ebp1	5430430B14Rik	6005
chr13	37250007	37250128	122	7	0.622441	0.795153	-0.172712	-19.696	Gm47709	Gm47709	1348
chr1	84365284	84365351	68	7	0.472406	0.728084	-0.255678	-19.6924		Dner	4554
chr1	182620606	182620733	128	7	0.313007	0.547921	-0.234914	-19.6924	Capn8	Capn8	55595
chr7	80252538	80252610	73	7	0.714858	0.862414	-0.147557	-19.6913	Ttll13	Ttll13	6163
chr1	170718996	170719143	148	6	0.742565	0.937732	-0.195167	-19.6907	Atf6	Atf6	14323
chr7	37692686	37692739	54	7	0.709683	0.834165	-0.124481	-19.6889	Zfp536	4930505M18Rik	22888
chr2	136757575	136757746	172	7	0.690117	0.455926	0.234191	19.6888	Snap25	Snap25	44098
chr5	94396441	94396727	287	6	0.943601	0.711485	0.232116	19.6846		AA792892	19125
chr16	8655310	8655379	70	7	0.750436	0.559708	0.190729	19.6842	Pmm2	Carhsp1	3269
chr4	137365504	137365569	66	7	0.793684	0.89799	-0.104306	-19.6836		2810405F17Rik	21761
chr2	125249277	125249339	63	7	0.802159	0.660592	0.141567	19.6831	Dut	Dut	1796
chr7	141752694	141752840	147	7	0.759002	0.916475	-0.157473	-19.6784	Muc2	Muc2	5863
chr8	46499737	46499824	88	5	0.31444	0.5197	-0.20526	-19.6771	Acsl1	Acsl1	6906
chr9	19552136	19552219	84	7	0.896247	0.648804	0.247442	19.6744		Olfr854	14298
chr2	179779419	179779477	59	7	0.597637	0.437328	0.160309	19.673	Cdh4	Cdh4	114489
chr8	94543065	94543133	69	7	0.876878	0.772656	0.104222	19.6719	Cpne2	Cpne2	9999
chr4	15301153	15301215	63	7	0.755143	0.890705	-0.135562	-19.6689		Tmem64	35323
chr3	146401399	146401563	165	7	0.78752	0.904417	-0.116897	-19.667		Gm22901	2266
chr14	42336597	42336674	78	9	0.915302	0.83751	0.0777921	19.6634		Gm7995	26388
chr17	33887162	33887229	68	7	0.796908	0.94538	-0.148472	-19.6631	Kifc1	Gm27740	487
chr3	157662606	157662833	228	6	0.722854	0.938301	-0.215447	-19.6614		Gm33466	57797
chr19	17093310	17093427	118	7	0.681603	0.870878	-0.189275	-19.6587	Prune2	Gm27796	33174
chr12	38116542	38116723	182	7	0.760554	0.911408	-0.150854	-19.6553	Dgkb	Gm48715	69450
chr18	76616350	76616458	109	7	0.475127	0.61165	-0.136523	-19.6553		Gm31933	937
chr14	41151015	41151157	143	7	0.778894	0.927076	-0.148183	-19.6546		Mbl1	442
chr9	51728144	51728230	87	6	0.619901	0.866172	-0.246271	-19.6536		Arhgap20	37207
chr11	82079316	82079521	206	7	0.96057	0.810711	0.149858	19.651		Ccl11	21494
chr15	91011260	91011418	159	6	0.608668	0.865333	-0.256665	-19.6491	Kif21a	Kif21a	77972
chr14	119908906	119909067	162	7	0.684629	0.859008	-0.174378	-19.6475		4930404K13Rik	109929
chr4	53807345	53807453	109	7	0.799114	0.898446	-0.0993311	-19.6469		Tmem38b	18699
chr9	81517954	81518022	69	6	0.676285	0.943782	-0.267498	-19.6453		Gm27226	62558
chr17	15254439	15254537	99	7	0.702917	0.509312	0.193604	19.6436		Gm35576	8274
chr17	27056358	27056436	79	7	0.137016	0.227963	-0.0909468	-19.6417		Itpr3	945
chr2	80771382	80771500	119	6	0.648697	0.87995	-0.231253	-19.6407		Gm25420	63794
chr1	193727549	193727823	275	6	0.83733	0.607003	0.230327	19.6406		Mir205	220087
chr4	45630917	45631007	91	7	0.611764	0.754852	-0.143088	-19.6312		Gm12408	8826
chr2	117219224	117219280	57	7	0.922591	0.839213	0.0833788	19.6303		Gm25189	29046
chrX	163408551	163408685	135	7	0.946951	0.737039	0.209912	19.6299		Gm26007	19780
chr2	60534978	60535077	100	7	0.697704	0.506055	0.191649	19.6299	Pla2r1	Gm13583	15778
chr2	75209665	75209792	128	6	0.627796	0.826021	-0.198225	-19.6299	2600014E21Rik	A330043C09Rik	62548
chr17	5679893	5679979	87	6	0.538791	0.223596	0.315195	19.6271	Zdhhc14	3300005D01Rik	119597
chr8	12030685	12030763	79	7	0.401468	0.544084	-0.142616	-19.6264		B020031H02Rik	82347
chr6	121452985	121453120	136	7	0.652412	0.827496	-0.175084	-19.6263	Iqsec3	Iqsec3	48159
chr5	37826498	37826599	102	8	0.234675	0.147856	0.0868191	19.6255		Msx1	6014
chr17	56897914	56898064	151	7	0.845551	0.675288	0.170264	19.6254	Mllt1	Mllt1	5304
chr6	136723793	136723849	57	7	0.927617	0.856837	0.0707797	19.6217	Gucy2c	Gucy2c	26509
chr1	61717119	61717289	171	6	0.588306	0.866458	-0.278152	-19.6203	Pard3b	Gm38278	14593
chr2	83461772	83462018	247	6	0.711629	0.918196	-0.206567	-19.6195		Zc3h15	182662
chrX	7816873	7816955	83	7	0.835515	0.952518	-0.117003	-19.6166	Gripap1	Kcnd1	5415
chr9	103928503	103928558	56	6	0.950629	0.77357	0.17706	19.613	Gm29154	Gm29154	9086
chr6	137954782	137954997	216	6	0.876164	0.591856	0.284308	19.6124		Slc15a5	28807
chr9	100560516	100560574	59	7	0.68835	0.834163	-0.145813	-19.6106	Slc35g2	Slc35g2	8329
chr7	104292076	104292128	53	6	0.779691	0.947821	-0.168131	-19.6074		Trim12a	7820
chr1	92211030	92211187	158	6	0.793234	0.575946	0.217288	19.6066		Gm29099	113479
chr1	34172833	34172956	124	7	0.947983	0.854429	0.0935538	19.6058	Dst; Gm26788	Gm26788	6978
chr9	45429862	45429952	91	6	0.217016	0.413425	-0.196409	-19.6046	4833428L15Rik	Dscaml1	428
chr4	20091030	20091114	85	7	0.737697	0.516707	0.22099	19.6044		Nkain3	27843
chr1	134332920	134332999	80	7	0.739376	0.560822	0.178554	19.6016		Tmem183a	13176
chrX	147878754	147878919	166	7	0.614885	0.876073	-0.261187	-19.6012		Gm15128	89027
chr5	35314904	35314984	81	6	0.599042	0.895271	-0.296229	-19.6005		Adra2c	36586
chr3	50381531	50381622	92	7	0.169853	0.321292	-0.151439	-19.599	Slc7a11	Slc7a11	16594
chr7	85622452	85622654	203	7	0.902627	0.73489	0.167737	19.5978	Vmn2r71	Vmn2r71	7056
chr17	77035466	77035549	84	7	0.829461	0.945777	-0.116317	-19.5974		Gm50028	707926
chrX	56821543	56821712	170	7	0.285875	0.470978	-0.185104	-19.5972	Map7d3	Map7d3	23686
chr4	120406200	120406269	70	7	0.263901	0.141959	0.121942	19.5964	Scmh1	Scmh1	894
chr14	25272847	25272950	104	6	0.67221	0.874726	-0.202516	-19.5963	Zmiz1os1	Zmiz1os1	15325
chr2	145564861	145564920	60	7	0.793921	0.910942	-0.117021	-19.5954	Slc24a3	Gm14092	14210
chr9	55411057	55411197	141	6	0.509096	0.720338	-0.211243	-19.5947	Tmem266	Etfa	43450
chr17	70537224	70537297	74	7	0.636641	0.472524	0.164117	19.5944	Dlgap1	Dlgap1	15063
chr15	38948281	38948372	92	6	0.711068	0.893179	-0.182111	-19.5915	Baalc	Baalc	15138
chr8	4801008	4801108	101	8	0.799663	0.665902	0.133761	19.5915		Shcbp1	65033
chr14	48334694	48334747	54	7	0.136654	0.368228	-0.231574	-19.5912		1700128I11Rik	25883
chr8	61595798	61595874	77	7	0.560585	0.397238	0.163347	19.589	Palld	Palld	80778
chr5	133822300	133822355	56	5	0.689593	0.926899	-0.237306	-19.5885		1700030N18Rik	268185
chrX	10803633	10803826	194	6	0.466467	0.195813	0.270654	19.5841		Gm14493	86161
chr2	19365711	19365805	95	7	0.485165	0.721818	-0.236653	-19.584		Msrb2	5924
chr4	130718238	130718368	131	6	0.936745	0.730333	0.206413	19.5834	Pum1	Snord85	31395
chr7	120818350	120818430	81	6	0.747266	0.560506	0.18676	19.5827	Gm5737	Gm5737	5986
chr11	23775187	23775551	365	6	0.580891	0.908088	-0.327196	-19.5786		Gm23827	1715
chr16	81208847	81208953	107	6	0.704368	0.937	-0.232632	-19.5763	Ncam2	Ncam2	8151
chr15	31364022	31364160	139	7	0.845539	0.72212	0.123418	19.571	Ankrd33b	Gm49300	4339
chrX	98151694	98151806	113	7	0.46028	0.280037	0.180243	19.5701	Ar	Ar	2926
chr12	107907886	107907951	66	7	0.649982	0.499043	0.15094	19.5686		Bcl11b	2516
chr2	121156266	121156514	249	5	0.707091	0.965352	-0.258261	-19.5683	Adal	Zscan29	2006
chr14	120335421	120335493	73	7	0.777403	0.901259	-0.123856	-19.5676	Mbnl2	Mbnl2	28970
chr3	107033440	107033555	116	7	0.612771	0.800062	-0.187291	-19.5664	Gm27008	Kcna3	2728
chr14	29178413	29178541	129	6	0.727852	0.940059	-0.212207	-19.5648	Cacna2d3	Gm48006	56813
chrX	97032013	97032215	203	6	0.68477	0.960946	-0.276176	-19.5562		Pgr15l	40582
chr10	8735164	8735220	57	7	0.77143	0.878076	-0.106646	-19.5488	Sash1	Sash1	12946
chr8	109527903	109528010	108	7	0.831445	0.945072	-0.113627	-19.5482	Pmfbp1	Dhx38	20107
chr17	14098908	14099014	107	8	0.765939	0.496865	0.269075	19.5443		Gm7358	41684
chr13	44880900	44881001	102	7	0.380657	0.63583	-0.255173	-19.5442	Jarid2	Dtnbp1	41174
chr11	89806687	89806968	282	7	0.613004	0.87157	-0.258565	-19.5434	Ankfn1	Pctp	175977
chr2	24455599	24455702	104	6	0.377286	0.704075	-0.32679	-19.5398	Pax8; Gm13415	Gm13415	12765
chr3	53178815	53178921	107	7	0.953281	0.808552	0.144729	19.5364	Lhfp	Gm43805	66650
chr1	187871873	187871950	78	7	0.543006	0.366977	0.176029	19.5333	Esrrg	Esrrg	125953
chr16	3328116	3328248	133	6	0.895055	0.734747	0.160309	19.5332		Gm49504	18233
chr8	15274207	15274371	165	6	0.653522	0.85049	-0.196968	-19.5332	Gm7706	Gm24231	46803
chr2	28757963	28758031	69	7	0.698438	0.867192	-0.168755	-19.5318	Ak8	Mir3088	24686
chr11	114043971	114044029	59	7	0.894137	0.800195	0.0939418	19.5281	Sdk2	1700025D23Rik	47434
chr3	85536202	85536333	132	7	0.74951	0.550401	0.199109	19.5274	Gm37240	Gm42812	8113
chr2	27699029	27699097	69	7	0.393111	0.56531	-0.172199	-19.5257	Rxra	Rxra	10262
chr17	55021217	55021318	102	6	0.744379	0.938351	-0.193971	-19.5242		Gm32055	168656
chr12	38940287	38940522	236	6	0.770611	0.968001	-0.197391	-19.5227		Gm34662	33434
chr8	122229716	122229841	126	7	0.456694	0.291501	0.165194	19.516	Galnt2l	Zfp469	28903
chr11	7010823	7010915	93	7	0.943894	0.780164	0.163731	19.5143		Adcy1	52665
chr14	49329478	49329563	86	7	0.858942	0.95258	-0.0936378	-19.5133	Slc35f4	Slc35f4	12424
chr7	121029545	121029737	193	5	0.599489	0.955642	-0.356153	-19.5125		Gm9905	3706
chr3	10088381	10088532	152	6	0.431809	0.562876	-0.131067	-19.5121	Gm9833	Gm9833	272
chr12	108154202	108154260	59	6	0.821554	0.564542	0.257012	19.512	Setd3	Ccnk	25376
chr8	54163703	54163772	70	7	0.239256	0.431077	-0.191822	-19.5118	Vegfc	Vegfc	85925
chr2	167277123	167277192	70	7	0.676896	0.807388	-0.130492	-19.5091		B4galt5	21320
chr19	23539045	23539275	231	7	0.583432	0.776957	-0.193525	-19.509		1700028P14Rik	19707
chr15	58360257	58360370	114	7	0.512734	0.691323	-0.178589	-19.5077	Anxa13	Anxa13	18895
chr1	137200983	137201065	83	7	0.355235	0.212162	0.143073	19.5065		Gm25609	14560
chr16	40456750	40456921	172	6	0.282914	0.633879	-0.350965	-19.505	Lsamp	Gm27887	88915
chr18	38699162	38699215	54	7	0.805609	0.923284	-0.117675	-19.5011	Arhgap26; 9630014M24Rik	Arhgap26	22445
chr3	118339130	118339291	162	7	0.965335	0.850982	0.114353	19.4968		Gm26871	91193
chr14	46386057	46386149	93	7	0.170145	0.273253	-0.103108	-19.4958	Bmp4	Gm15222	1461
chr15	84225888	84225966	79	7	0.780017	0.880928	-0.100912	-19.4903		Parvb	6154
chr13	36888164	36888322	159	7	0.59562	0.758469	-0.162849	-19.4896	F13a1	F13a1	20987
chr18	60783620	60783684	65	7	0.638869	0.791645	-0.152776	-19.4879		Rps14	7382
chr17	63779361	63779617	257	7	0.732897	0.515145	0.217752	19.4862		A930002H24Rik	83938
chr16	18560522	18560677	156	7	0.48566	0.732495	-0.246835	-19.4841	Gnb1l	Tbx1	20456
chr11	90267389	90267588	200	7	0.919882	0.760661	0.15922	19.4823	Mmd	Mmd	17914
chrY	88666657	88666757	101	7	0.841918	0.534487	0.307431	19.4798		Gm28977	5465
chr7	99365270	99365335	66	6	0.170372	0.397904	-0.227533	-19.4755		Gdpd5	16143
chr2	33576691	33576788	98	7	0.788843	0.956484	-0.167641	-19.4739	Lmx1b	Lmx1b	12156
chr10	21101025	21101159	135	6	0.537684	0.28731	0.250373	19.4737	Gm48189	Gm48189	466
chr4	148472004	148472160	157	7	0.87212	0.955041	-0.0829207	-19.473	Mtor	Angptl7	23178
chr2	156394726	156394944	219	6	0.752344	0.950992	-0.198648	-19.4716		2900097C17Rik	6662
chr18	56466469	56466733	265	7	0.578778	0.751506	-0.172727	-19.4704	Gramd3	Gramd3	34338
chr18	65571809	65571982	174	5	0.566555	0.88373	-0.317175	-19.4693		Gm41760	6542
chrX	111546642	111546836	195	6	0.651676	0.921254	-0.269577	-19.4685		Hdx	23288
chr19	7137748	7137852	105	7	0.53407	0.715795	-0.181726	-19.4671	Macrod1	Flrt1	45748
chrX	100782464	100782641	178	6	0.694346	0.418608	0.275739	19.4634	Dlg3	Dlg3	7724
chr14	62575557	62575622	66	7	0.673563	0.942194	-0.268631	-19.4612	Fam124a	Fam124a	19821
chr11	58120164	58120333	170	5	0.965431	0.676194	0.289237	19.4605	Gemin5	Gemin5	163
chr9	111967208	111967280	73	7	0.794358	0.925734	-0.131376	-19.4601		4930545L08Rik	54898
chr2	57298322	57298374	53	7	0.795053	0.910574	-0.115522	-19.4589	Gpd2	Gpd2	59941
chr11	117168345	117168445	101	7	0.705086	0.511761	0.193325	19.4575		Septin9	31315
chr11	92265848	92265962	115	6	0.641885	0.921321	-0.279436	-19.457		Gm22702	241504
chrX	38677354	38677411	58	7	0.820554	0.965899	-0.145344	-19.454		Gm14565	28126
chr2	130301428	130301594	167	7	0.939	0.785343	0.153657	19.4535	Ebf4	Ebf4	5490
chr3	84996463	84996587	125	7	0.74661	0.595721	0.150889	19.4526	Gm37240	Fbxw7	44318
chr11	89879473	89879555	83	6	0.595541	0.823724	-0.228183	-19.4494		Pctp	103191
chr1	142515657	142515847	191	6	0.600835	0.872161	-0.271326	-19.4476		Gm37796	239535
chr7	79935203	79935253	51	8	0.131726	0.192969	-0.0612428	-19.4456	Arpin	Arpin	9843
chr5	132239227	132239420	194	7	0.712332	0.901109	-0.188777	-19.4444		Gm42996	34159
chr8	91524017	91524067	51	6	0.799456	0.657779	0.141676	19.4427	Fto	Gm45290	4817
chr13	61278763	61279000	238	6	0.963441	0.731533	0.231909	19.4425	Gm49398	Gm49398	30886
chr1	12683652	12683703	52	6	0.652638	0.350973	0.301665	19.4402		Sulf1	8624
chr17	78869501	78869579	79	7	0.828945	0.928983	-0.100038	-19.4367	Eif2ak2	n-R5s29	10568
chr7	7658163	7658255	93	7	0.821499	0.942508	-0.121009	-19.4343		Vmn2r34	12640
chr9	29849840	29849906	67	7	0.777717	0.918568	-0.140851	-19.4314	Ntm	Gm15521	259357
chr10	119483683	119483756	74	7	0.451607	0.331919	0.119689	19.426	Grip1	Gm47024	12366
chr6	101773335	101773636	302	6	0.461662	0.222784	0.238878	19.4254		Gm9871	913
chr10	59840543	59840677	135	6	0.872744	0.678732	0.194012	19.4243	Micu1	Gm23803	22878
chr3	129769644	129769727	84	7	0.8361	0.689313	0.146787	19.4239		6330410L21Rik	15887
chr2	155517876	155517927	52	7	0.1428	0.221889	-0.0790895	-19.4224		Acss2	71
chr8	120168351	120168497	147	7	0.327868	0.478297	-0.150429	-19.4196	Galnt2l; Fam92b	Fam92b	1955
chr10	111992941	111993063	123	6	0.61388	0.83898	-0.225101	-19.4181	Glipr1	Glipr1	7487
chr8	120284233	120284312	80	6	0.3455	0.198146	0.147354	19.4155	Galnt2l	A330074K22Rik	79800
chrX	75846225	75846291	67	6	0.875079	0.659683	0.215396	19.4152	Pls3	Gm23320	39857
chr18	73995414	73995531	118	6	0.84903	0.94383	-0.0948	-19.4141	Mapk4	D730045A05Rik	22492
chr9	91586070	91586136	67	6	0.8865	0.675094	0.211406	19.4137		Gm37987	171251
chr5	62982516	62982605	90	6	0.838658	0.584356	0.254302	19.4133		Dthd1	168694
chr4	13105942	13106026	85	7	0.391163	0.625817	-0.234654	-19.4131		Gm11820	29803
chr19	36689347	36689429	83	7	0.602991	0.364018	0.238973	19.41	Hectd2os	Ppp1r3c	42383
chr7	65308384	65308452	69	7	0.886416	0.758492	0.127924	19.41	Tjp1	Tjp1	11677
chr17	79467531	79467744	214	7	0.757596	0.910481	-0.152885	-19.4097		CT030740.1	112833
chr5	40263361	40263428	68	7	0.62549	0.821523	-0.196033	-19.4081		Gm23022	142388
chr2	27421798	27421873	76	7	0.518366	0.679916	-0.16155	-19.4076	Vav2	Gm24049	19947
chr10	117073463	117073527	65	6	0.953191	0.836905	0.116286	19.4075	Frs2	Frs2	4037
chr13	94540415	94540486	72	7	0.754832	0.884523	-0.129691	-19.4063	Ap3b1	Gm25109	23254
chr7	121488001	121488133	133	6	0.794486	0.934033	-0.139547	-19.4059	4933432K03Rik; Hs3st2	4933432K03Rik	19158
chr10	120933440	120933528	89	7	0.969338	0.866267	0.103072	19.4034	Lemd3	Lemd3	9589
chr10	42873087	42873179	93	7	0.207994	0.408203	-0.200209	-19.4027	Scml4	Gm34006	9986
chr1	190261381	190261454	74	7	0.801847	0.687493	0.114354	19.4023		Prox1os	91086
chr7	62511962	62512139	178	6	0.584476	0.88297	-0.298494	-19.4018		Peg12	50092
chr3	125083374	125083631	258	6	0.666163	0.320586	0.345577	19.4003		Gm42826	133540
chr9	56762252	56762350	99	7	0.667066	0.474764	0.192302	19.3991	Lingo1	Gm47235	36709
chr12	23773922	23773983	62	7	0.8293	0.925305	-0.0960054	-19.3984		9030624G23Rik	269279
chr6	31702896	31702979	84	7	0.61784	0.436568	0.181272	19.3973	Gm43154; Gm43293	Gm43293	652
chr7	109520035	109520122	88	7	0.130998	0.233919	-0.102921	-19.3947	Rpl27a	Snora3	84
chr3	52657624	52657815	192	6	0.938912	0.783	0.155912	19.3932		Gm22798	65024
chr5	16684167	16684243	77	7	0.833568	0.942176	-0.108608	-19.3916		Gm42975	78446
chr9	96118499	96118749	251	7	0.471453	0.291441	0.180012	19.3913		Gk5	862
chr4	138306882	138306960	79	7	0.797636	0.947572	-0.149937	-19.3879	Ddost	Ddost	2153
chr11	10430991	10431068	78	7	0.733947	0.929409	-0.195461	-19.3871		Vwc2	683231
chr17	27059249	27059365	117	6	0.681041	0.446345	0.234696	19.3868	Itpr3	Itpr3	1946
chr6	72463416	72463615	200	6	0.470086	0.734713	-0.264627	-19.3866		Particl	24366
chr3	135178141	135178234	94	6	0.736015	0.95992	-0.223905	-19.3844		Gm24048	30734
chr6	4509924	4510177	254	7	0.736767	0.528893	0.207874	19.3833	Col1a2	Gm43921	3838
chr16	9006795	9006901	107	6	0.728097	0.890875	-0.162778	-19.3818		Gm30567	43176
chr9	77342706	77342952	247	6	0.421073	0.189631	0.231442	19.3815	Mlip	4930590H14Rik	14645
chr16	23254466	23254731	266	7	0.759182	0.512287	0.246895	19.3799	St6gal1	St6gal1	28446
chr11	69958697	69958924	228	6	0.581378	0.872066	-0.290689	-19.3781		Cldn7	6081
chr11	120361721	120361773	53	7	0.797704	0.891438	-0.0937344	-19.3768	Fscn2	Fscn2	188
chr12	102639838	102640015	178	7	0.786583	0.942222	-0.155638	-19.3763	Itpk1	Gm20069	27159
chr4	107811626	107811683	58	7	0.603087	0.747853	-0.144767	-19.3761	Lrp8; Lrp8os2	Lrp8os2	5594
chr12	74576402	74576478	77	6	0.935156	0.713202	0.221954	19.3752		Gm39473	248942
chr11	65052475	65052530	56	7	0.946505	0.8776	0.0689057	19.3736	Arhgap44	Arhgap44	1001
chr5	124205722	124205796	75	7	0.794252	0.639496	0.154757	19.3715	Pitpnm2	Pitpnm2os2	10081
chr3	88324275	88324328	54	7	0.779953	0.917806	-0.137853	-19.3694		Glmp	747
chr11	69265619	69265707	89	7	0.616578	0.766249	-0.149671	-19.3674		Gm23194	25021
chr11	89918189	89918322	134	6	0.643113	0.850365	-0.207252	-19.3595		Pctp	64475
chr17	5495519	5495604	86	7	0.793974	0.91325	-0.119275	-19.3556	Zdhhc14	Zdhhc14	2963
chr3	68686862	68687108	247	5	0.598961	0.891708	-0.292747	-19.3544		Il12a	3781
chrX	146960527	146960594	68	7	0.368156	0.218616	0.149541	19.3543		Htr2c	1985
chr17	85362264	85362318	55	7	0.596099	0.419664	0.176435	19.354	Camkmt	Six3os1	238386
chrX	39752030	39752230	201	6	0.616708	0.87198	-0.255272	-19.3533		Cypt14	110888
chr18	74481595	74481793	199	6	0.896623	0.695879	0.200745	19.3525	Myo5b	Myo5b	38989
chr11	81095941	81096011	71	7	0.932619	0.838458	0.0941613	19.3518	Asic2	Gm11417	23539
chr10	62316679	62316770	92	7	0.579704	0.737696	-0.157993	-19.351	Hk1	Hk1os	23927
chrX	66739105	66739169	65	6	0.619468	0.891232	-0.271764	-19.3506		Gm23000	10691
chr2	135323919	135324014	96	7	0.381764	0.556515	-0.174751	-19.3499	Plcb1	9630028H03Rik	1527
chr6	69784122	69784301	180	7	0.972541	0.836259	0.136282	19.3496		Igkv5-45	8373
chr14	73322899	73323039	141	7	0.548021	0.763229	-0.215208	-19.3491	Rb1	Itm2b	39326
chr16	7963326	7963397	72	6	0.742395	0.916125	-0.17373	-19.3487		Gm49534	93225
chr8	114721494	114721632	139	7	0.921938	0.804478	0.11746	19.3475	Wwox	Gm16118	23056
chr14	9555965	9556126	162	7	0.581155	0.397936	0.183219	19.3457	Fhit	Fhit	5573
chr7	76315600	76315715	116	7	0.915263	0.755995	0.159268	19.3441	Agbl1	Agbl1	85714
chr7	84286905	84287118	214	5	0.679539	0.424416	0.255123	19.3425	Arnt2	Gm25790	36403
chr7	130211744	130211803	60	7	0.64537	0.820076	-0.174706	-19.3393	Fgfr2	Fgfr2	48036
chr6	76203929	76204173	245	6	0.550447	0.830095	-0.279648	-19.3386		Gm22283	3812
chr1	152448867	152448956	90	7	0.92287	0.782526	0.140343	19.3377	Colgalt2	Colgalt2	49038
chr13	56549550	56549630	81	6	0.952565	0.806971	0.145595	19.3322		Lect2	7084
chr3	107580527	107580695	169	7	0.377394	0.199621	0.177773	19.3292		Alx3	14503
chr1	53785420	53785483	64	7	0.180906	0.287788	-0.106882	-19.3272		Gm37863	5780
chr1	150334154	150334219	66	7	0.726881	0.888757	-0.161875	-19.3262	2310030A07Rik	Gm37764	9617
chr10	24991699	24991809	111	7	0.666448	0.820789	-0.154341	-19.3245		Gm47715	8320
chr3	89854062	89854255	194	7	0.669927	0.841812	-0.171885	-19.3218	She	Il6ra	9996
chr18	25695733	25695863	131	7	0.52729	0.766583	-0.239293	-19.3176	Celf4	0710001A04Rik	18036
chr10	121299164	121299222	59	7	0.820646	0.932447	-0.111802	-19.3161	Tbc1d30	Tbc1d30	35345
chr2	166503848	166503908	61	8	0.623184	0.438902	0.184282	19.3126		5031425F14Rik	56398
chr16	95299119	95299209	91	7	0.92659	0.809812	0.116778	19.3122	Kcnj15; Gm49643	Gm49643	1764
chr13	62083275	62083370	96	6	0.601045	0.861926	-0.260881	-19.3122	Gm48228	Gm40977	14494
chr5	108802711	108802838	128	6	0.621697	0.903307	-0.28161	-19.3112	Vmn2r8	Vmn2r8	10869
chr9	46781853	46781935	83	7	0.842078	0.711163	0.130915	19.3097		Gm31614	48485
chr1	169313328	169313427	100	7	0.549428	0.359486	0.189942	19.3073		Gm37839	15200
chr9	121924118	121924188	71	6	0.766606	0.516525	0.250081	19.3062		Cyp8b1	9763
chr4	84142779	84142907	129	7	0.738143	0.921117	-0.182973	-19.306		Gm12414	16430
chr10	127910698	127910758	61	7	0.941542	0.857406	0.0841361	19.3027	Sdr9c7	Sdr9c7	12181
chr8	33961505	33961560	56	7	0.525368	0.256006	0.269362	19.3023		Gm45817	23938
chr5	35687144	35687317	174	7	0.69994	0.859444	-0.159505	-19.3007		Sh3tc1	10035
chr1	60991812	60991997	186	6	0.518161	0.74321	-0.225049	-19.2961	Icos	Gm37039	2334
chr5	106321026	106321178	153	6	0.485397	0.759788	-0.274391	-19.2944		Gm32921	313
chr6	139851227	139851364	138	7	0.933175	0.821699	0.111476	19.2929	Pik3c2g	Pik3c2g	7580
chr8	87914770	87914998	229	6	0.582381	0.850678	-0.268297	-19.2912	Zfp423	Cnep1r1	203998
chrX	132061403	132061495	93	4	0.8588	0.331922	0.526878	19.2901		Gm26406	445727
chr2	165199531	165199653	123	7	0.514351	0.713025	-0.198674	-19.2898	Cdh22	Gm14397	40120
chr15	51775682	51775772	91	6	0.55411	0.742388	-0.188278	-19.2889		Eif3h	10875
chr9	68791011	68791081	71	6	0.422959	0.676762	-0.253804	-19.2879	Rora	Rora	137226
chr19	56188203	56188287	85	7	0.645884	0.817242	-0.171359	-19.2878		Gm31912	81894
chr9	89884627	89884680	54	7	0.462552	0.71343	-0.250878	-19.2873		Rasgrf1	25280
chr6	108625835	108626028	194	6	0.669566	0.309907	0.359659	19.2869	0610040F04Rik	Gm17055	31081
chr2	172020111	172020188	78	7	0.834617	0.943145	-0.108528	-19.2858		Cbln4	16121
chr5	121008984	121009071	88	6	0.12066	0.266419	-0.145759	-19.2831	Rph3a	Gm42656	38942
chr8	110263511	110263571	61	7	0.611989	0.344231	0.267758	19.2829		Gm26832	1736
chr12	44436938	44437043	106	7	0.305855	0.469845	-0.16399	-19.2813	Nrcam	Gm48182	27149
chr18	58698733	58698799	67	7	0.957711	0.829876	0.127835	19.2784		Isoc1	39254
chr8	108776421	108776472	52	9	0.914059	0.866698	0.0473617	19.2777	Zfhx3	Gm38042	38829
chrX	166324121	166324329	209	6	0.73617	0.442013	0.294157	19.2753	Gpm6b	Gpm6b	20570
chr18	84390731	84390847	117	7	0.911593	0.80499	0.106603	19.2721	Zfp407	Gm37216	18063
chr3	30461291	30461392	102	7	0.861242	0.712381	0.148861	19.2676	Mecom	Gm37024	27134
chrX	48660595	48660660	66	7	0.812552	0.959598	-0.147045	-19.2661	Slc25a14	Gpr119	7383
chr13	118894297	118894370	74	6	0.965482	0.760817	0.204665	19.2644		Fgf10	179599
chr11	24639001	24639185	185	7	0.744019	0.907416	-0.163397	-19.2633	Gm12068	Gm25507	40566
chr14	42543104	42543186	83	8	0.395568	0.31313	0.0824371	19.2631		Gm8024	24227
chr8	109336487	109336570	84	7	0.266247	0.499471	-0.233224	-19.263		D030068K23Rik	86622
chr6	89945135	89945222	88	6	0.790615	0.900623	-0.110008	-19.2625		Vmn1r45	13487
chr10	29181481	29181553	73	7	0.56646	0.802088	-0.235628	-19.2611	Soga3	Gm49353	17472
chr8	10627452	10627547	96	7	0.683132	0.840859	-0.157727	-19.258	Myo16	5330413D20Rik	47895
chr5	67525702	67525776	75	7	0.748867	0.86871	-0.119843	-19.2531		C330024D21Rik	61800
chr5	90223450	90223516	67	7	0.135169	0.24778	-0.112611	-19.253	Cox18	Ankrd17	3715
chr19	54685254	54685338	85	7	0.841275	0.968653	-0.127378	-19.2506		Gm50191	238550
chr16	68871824	68872083	260	7	0.803812	0.964493	-0.160681	-19.2502		Gm23591	30071
chrX	142371360	142371504	145	6	0.798968	0.483534	0.315434	19.25	Acsl4	Acsl4	53368
chr11	57407862	57407950	89	7	0.463344	0.628088	-0.164744	-19.25		Fam114a2	75130
chr7	114042796	114042936	141	7	0.692559	0.521673	0.170886	19.2493	Spon1	Rras2	3985
chr2	77109825	77109934	110	7	0.861248	0.965226	-0.103977	-19.2491	Ccdc141	Gm44360	35555
chr18	42708164	42708242	79	7	0.687263	0.524215	0.163048	19.2488	Ppp2r2b	Ppp2r2b	62437
chr9	63372934	63373097	164	6	0.825363	0.628815	0.196548	19.2466	Map2k5	2300009A05Rik	21512
chr11	5902317	5902407	91	7	0.210813	0.137085	0.0737279	19.2464	Gck	Gck	1495
chr2	20393783	20394924	1142	6	0.587976	0.841461	-0.253485	-19.2447	Etl4	Gm13335	26786
chr10	125959505	125959565	61	7	0.861376	0.952596	-0.0912203	-19.244		Lrig3	6747
chr9	35473029	35473210	182	6	0.66703	0.90399	-0.236959	-19.2431	Cdon	Gm25630	1855
chr8	19293541	19293749	209	6	0.659172	0.917969	-0.258798	-19.2427	Defb3	Defb3	182
chr14	106917641	106917815	175	7	0.256577	0.481426	-0.224849	-19.2395		Gm23437	151612
chr9	81255810	81255939	130	8	0.898819	0.813695	0.0851243	19.238		Gm27226	199586
chr14	97824522	97824628	107	6	0.713417	0.879232	-0.165815	-19.2371	Dach1	Dach1	37670
chr3	150461212	150461325	114	6	0.887267	0.667189	0.220078	19.2334		Gm43470	127526
chr8	84067457	84067538	82	7	0.193785	0.312755	-0.11897	-19.2262	Rfx1	Rfx1	622
chr5	90777783	90777878	96	7	0.628472	0.735202	-0.10673	-19.2256		Pf4	5271
chr1	138667749	138667818	70	7	0.677952	0.851478	-0.173526	-19.2242	Gm5833	Gm5833	27655
chr1	172049496	172049584	89	8	0.262991	0.407843	-0.144852	-19.2225		Nhlh1	2795
chr16	29205044	29205099	56	7	0.690191	0.503506	0.186685	19.2218		Plaat1	4650
chr4	46303242	46303342	101	6	0.699559	0.941983	-0.242424	-19.2185	Gm12446	Gm12446	3236
chr7	49668589	49668645	57	7	0.746376	0.862034	-0.115658	-19.2182		Dbx1	37091
chr16	55960873	55960966	94	7	0.924128	0.830438	0.0936906	19.2179		Rpl24	5401
chr11	115232198	115232266	69	8	0.54003	0.666198	-0.126168	-19.2161	Tmem104	Grin2c	16970
chr5	77468610	77468670	61	7	0.740467	0.845643	-0.105176	-19.2136	Gm34728; 1700017L05Rik	1700017L05Rik	3123
chr15	89175061	89175120	60	7	0.400707	0.563261	-0.162554	-19.2134	Plxnb2	Dennd6b	7151
chr5	43261916	43261968	53	7	0.664229	0.82523	-0.161	-19.2106	Cpeb2	6030400A10Rik	3240
chr14	59555028	59555104	77	6	0.762935	0.902106	-0.13917	-19.2095	Cab39l	Cdadc1	4359
chr14	8947356	8947575	220	6	0.910092	0.659839	0.250252	19.2092		4930455B14Rik	280911
chr16	74865971	74866066	96	7	0.534188	0.328259	0.205929	19.2087		Gm49674	7067
chr5	120459693	120459780	88	6	0.823949	0.925054	-0.101105	-19.2063	Sdsl	Sdsl	1492
chr5	96208692	96208759	68	7	0.581408	0.336363	0.245045	19.2047		Mrpl1	800
chr2	24335527	24335704	178	6	0.65658	0.916827	-0.260247	-19.2026		Il1rn	1325
chr4	118865135	118865316	182	7	0.739722	0.914257	-0.174536	-19.2015	Olfr1331	Olfr1331	482
chr9	52273810	52273921	112	6	0.788875	0.908693	-0.119818	-19.201		Gm25562	17388
chr12	112493790	112493846	57	7	0.423698	0.600543	-0.176845	-19.1976	A530016L24Rik	A530016L24Rik	4317
chr19	10329338	10329455	118	6	0.775372	0.908355	-0.132983	-19.1975		Gm30042	38413
chr12	31983435	31983610	176	7	0.590599	0.768951	-0.178352	-19.1947	Prkar2b	Prkar2b	24956
chr8	64070934	64071065	132	6	0.587816	0.867266	-0.27945	-19.1941	Tll1	Tll1	56004
chr14	53918040	53918126	87	7	0.83518	0.943507	-0.108327	-19.1934		Gm43647	286
chr18	8089530	8089604	75	6	0.952225	0.843668	0.108557	19.193		Gm35031	91048
chr8	117255920	117256078	159	6	0.701835	0.483142	0.218694	19.1906		Cmip	1143
chr11	37318982	37319081	100	7	0.489414	0.671646	-0.182232	-19.1872		Gm12128	340006
chr14	60446066	60446239	174	7	0.460796	0.663514	-0.202718	-19.1866		Gm29266	39141
chr18	7757262	7757467	206	7	0.524175	0.717892	-0.193717	-19.1846		Gm24292	77914
chr13	110461637	110461754	118	8	0.368223	0.509973	-0.14175	-19.1842		Plk2	66592
chr8	36520696	36520774	79	7	0.651428	0.771563	-0.120134	-19.1826		Trmt9b	31506
chr6	137985207	137985421	215	7	0.919565	0.766463	0.153103	19.1818	Slc15a5	Slc15a5	1618
chrX	157717009	157717249	241	7	0.708583	0.888368	-0.179786	-19.1771	Smpx	Smpx	14412
chr8	99157648	99157830	183	6	0.918285	0.698474	0.219811	19.1729	Cdh8	Cdh8	64310
chr5	65758439	65758572	134	6	0.898266	0.655252	0.243013	19.1721		N4bp2os	2551
chr2	169912851	169912911	61	7	0.786888	0.676083	0.110805	19.172	Tshz2	AY702102	49163
chr6	22190607	22190784	178	6	0.800144	0.520762	0.279382	19.1719	Cped1	Wnt16	97619
chrX	154627330	154627578	249	7	0.876745	0.691179	0.185566	19.1706		Samt2	52103
chr13	54907827	54907893	67	7	0.410676	0.553828	-0.143152	-19.1701		5330429C05Rik	5407
chr16	87222690	87222935	246	7	0.925282	0.735388	0.189894	19.1698		Gm32865	97655
chr16	90117086	90117167	82	7	0.961946	0.881291	0.0806548	19.1679	Tiam1	Sod1	103667
chr13	110798956	110799199	244	6	0.928055	0.717641	0.210414	19.1676		4930526H09Rik	83895
chr13	95665610	95665700	91	7	0.785537	0.881447	-0.0959093	-19.1671	Iqgap2	Gm48745	19534
chr7	67422015	67422089	75	7	0.826479	0.669359	0.15712	19.1654		Gm33926	7057
chr11	79254586	79254643	58	9	0.142643	0.191301	-0.0486572	-19.1608	Wsb1	Gm44787	3999
chrX	107878168	107878323	156	5	0.928371	0.635311	0.293061	19.1603		Tent5d	61597
chr15	90249332	90249498	167	7	0.630066	0.419673	0.210393	19.1598		Mir7648	24973
chr6	138395553	138396064	512	6	0.977775	0.752886	0.224888	19.1512	Lmo3	A830011K09Rik	27717
chr16	20268919	20269070	152	7	0.831976	0.61318	0.218796	19.1479		Parl	10898
chr2	87871552	87871674	123	6	0.789311	0.94684	-0.157529	-19.1449	Olfr1152	Olfr1152	3560
chr19	48437726	48437842	117	6	0.901658	0.671969	0.229688	19.1446	Sorcs3	Gm23857	197192
chr17	80982236	80982300	65	7	0.229988	0.366065	-0.136077	-19.1427	Tmem178	Tmem178	37605
chr14	64626938	64627018	81	5	0.307807	0.561155	-0.253348	-19.1424		Kif13b	25592
chr4	143487773	143487848	76	7	0.830719	0.921794	-0.0910749	-19.1408		Gm13043	23569
chrX	160463157	160463268	112	4	0.507421	0.939961	-0.432541	-19.1396	Adgrg2	Gm15241	25391
chr10	95354080	95354216	137	7	0.845407	0.677309	0.168099	19.1377		2310039L15Rik	807
chr13	67296014	67296257	244	6	0.916711	0.665658	0.251053	19.1359	Zfp457	Zfp457	3565
chr11	119264949	119265014	66	6	0.946886	0.813353	0.133533	19.1357	Ccdc40	Gaa	2937
chr13	40760356	40760415	60	6	0.579973	0.863001	-0.283028	-19.1325		Gm48107	6297
chr5	118908066	118908191	126	7	0.61778	0.79855	-0.180769	-19.1322		Gm43342	20056
chr3	83009195	83009345	151	7	0.746332	0.91999	-0.173658	-19.1305	Fgg	Fgg	1335
chr3	145036598	145036665	68	6	0.906597	0.691636	0.21496	19.1288		Clca1	32782
chr16	7833851	7833914	64	6	0.714404	0.879356	-0.164952	-19.1288		Gm49534	36250
chr18	74427462	74427516	55	7	0.476687	0.632493	-0.155806	-19.1282		Myo5b	15074
chr5	120631521	120631609	89	7	0.447176	0.326483	0.120693	19.128	Cfap73	Cfap73	3187
chr3	31625410	31625471	62	7	0.741322	0.91086	-0.169538	-19.1254		Kcnmb2	277096
chr8	68033967	68034140	174	7	0.550108	0.753308	-0.2032	-19.1243	Psd3	Gm22018	23628
chr6	50896109	50896282	174	7	0.955318	0.869972	0.0853458	19.1215		Gm31579	13660
chr14	21783069	21783136	68	7	0.847091	0.968087	-0.120996	-19.1211	Samd8	Gm23502	29641
chr5	96471958	96472257	300	6	0.554232	0.820215	-0.265984	-19.12	Fras1	Gm42605	13807
chr8	49656097	49656151	55	6	0.76617	0.973943	-0.207773	-19.1189		Gm45696	134674
chr2	162766493	162766568	76	6	0.456097	0.168976	0.287121	19.1123		Gm22936	9185
chr10	20556520	20556650	131	7	0.709215	0.538532	0.170683	19.111	Pde7b	Pde7b	149434
chr10	40577131	40577183	53	7	0.849339	0.957148	-0.107809	-19.1089	Slc22a16	Slc22a16	6519
chr7	107708833	107708895	63	7	0.263821	0.135729	0.128092	19.1076	Ppfibp2	Cyb5r2	39621
chr2	71582717	71582835	119	7	0.497434	0.286468	0.210966	19.1045		Dlx2	39310
chrX	84077184	84077267	84	6	0.551401	0.219008	0.332392	19.1019	Dmd	Dmd	221778
chr16	55966815	55966868	54	7	0.111101	0.192457	-0.0813558	-19.1017	Rpl24; Gm28037	Gm28037	473
chr5	4496648	4496708	61	7	0.250509	0.392465	-0.141956	-19.0999		Fzd1	257190
chr10	105485721	105485806	86	6	0.860705	0.668648	0.192056	19.0971	Tmtc2	Gm48204	28959
chr12	40036602	40036700	99	6	0.313987	0.519156	-0.20517	-19.0968	Arl4a	Arl4a	781
chr17	18407343	18407415	73	6	0.897068	0.579656	0.317412	19.0944		Vmn2r95	16734
chr13	54850938	54851007	70	7	0.782209	0.888203	-0.105995	-19.0933		Gm29431	36531
chr13	99744656	99744721	66	7	0.568015	0.408678	0.159336	19.0924		Gm24471	52258
chr11	56466534	56466589	56	6	0.68646	0.898588	-0.212128	-19.0924		Gm22603	16414
chr11	80515044	80515133	90	7	0.223466	0.448508	-0.225042	-19.0914	Myo1d	C030013C21Rik	7635
chr3	121365177	121365241	65	7	0.925758	0.834321	0.0914373	19.0876		Gm26027	27486
chr3	68824191	68824280	90	7	0.625607	0.790155	-0.164548	-19.0826		Gm17641	43725
chr7	66840681	66840816	136	7	0.141275	0.243224	-0.101949	-19.0817	Adamts17	Adamts17	869
chr5	14998840	14998906	67	7	0.880794	0.942577	-0.061783	-19.0804		Gm10354	24728
chrX	21900583	21900698	116	7	0.435079	0.686809	-0.25173	-19.0801		Gm24535	1148
chr7	46660957	46661044	88	7	0.733406	0.907025	-0.173619	-19.0797	Tph1	Tph1	621
chr2	111008345	111008542	198	4	0.95165	0.429343	0.522307	19.0796		Gm13942	42974
chr18	64139303	64139405	103	7	0.904785	0.738442	0.166342	19.0783		St8sia3os	18417
chr18	35450173	35450249	77	7	0.897726	0.734006	0.16372	19.0774	Sil1	Sil1	20001
chr11	58977998	58978065	68	7	0.213295	0.140098	0.0731968	19.0757		Trim11	94
chr12	113004933	113004996	64	7	0.442395	0.729925	-0.28753	-19.0726		9230104M06Rik	4970
chr5	71986146	71986357	212	6	0.767654	0.948456	-0.180802	-19.0715	Gabrb1	Commd8	170428
chr10	76237250	76237305	56	7	0.229198	0.392517	-0.163319	-19.0697	Prmt2	S100b	16602
chr9	55424026	55424115	90	7	0.551197	0.724205	-0.173008	-19.0688	Tmem266	Etfa	30481
chr18	36407324	36407615	292	6	0.652178	0.915105	-0.262927	-19.0687	Pfdn1	Pfdn1	3649
chr2	103671590	103672157	568	6	0.735406	0.931709	-0.196304	-19.0685	Abtb2	Nat10	49665
chr4	3634482	3634542	61	6	0.800921	0.93806	-0.137138	-19.068		Gm22541	15294
chr12	80191298	80191358	61	7	0.842192	0.925515	-0.0833231	-19.066	Actn1; Gm47765	Gm47765	1139
chr7	33945419	33945517	99	7	0.748719	0.878245	-0.129526	-19.0651		Scgb2b26	2418
chr10	5477018	5477223	206	6	0.74412	0.949723	-0.205602	-19.0635	Syne1	Myct1	116756
chr6	109153048	109153178	131	4	0.795342	0.331136	0.464206	19.0632		Edem1	324375
chr1	41271113	41271212	100	7	0.354333	0.17043	0.183903	19.0629		4930448I06Rik	103527
chr12	84746102	84746215	114	7	0.44739	0.261332	0.186058	19.0626		Npc2	8459
chr6	36516492	36516736	245	7	0.567009	0.349651	0.217357	19.0614	Chrm2	Mir490	94751
chr18	71736211	71736442	232	7	0.703955	0.862469	-0.158514	-19.0612	Dcc	Dcc	477222
chr9	75929809	75930071	263	7	0.815575	0.953405	-0.13783	-19.0608	Gm26903	Gm44355	18388
chr7	129663806	129663868	63	7	0.263335	0.396285	-0.13295	-19.0597	Gm39094	Gm33248	3598
chr6	16248968	16249151	184	6	0.939139	0.689653	0.249486	19.0595		Gm36406	208421
chr5	90065927	90066130	204	7	0.596635	0.793559	-0.196925	-19.0569		Cox18	148796
chr19	5539922	5540009	88	7	0.914497	0.826485	0.0880118	19.0525		Ovol1	9213
chrX	85074584	85074792	209	6	0.83622	0.527901	0.308319	19.0517	Dmd	Dmd	26172
chr13	108123127	108123294	168	7	0.262327	0.140743	0.121584	19.0506	Ndufaf2	Ercc8	35610
chr15	86330685	86330763	79	7	0.413	0.227032	0.185969	19.0489	Tbc1d22a	Tbc1d22a	116227
chr15	18731368	18731429	62	7	0.943945	0.890505	0.0534399	19.0478	C030047K22Rik	C030047K22Rik	33685
chr17	64083493	64083630	138	7	0.619924	0.828794	-0.208869	-19.0477	Fer	Fer	145522
chr2	145542533	145542699	167	6	0.725204	0.942966	-0.217762	-19.0474	Slc24a3	Gm14092	8118
chrX	134190295	134190355	61	6	0.699891	0.385146	0.314745	19.047	Arl13a	Arl13a	2795
chr13	45573289	45573358	70	6	0.964614	0.802742	0.161872	19.0453	Atxn1	Atxn1	16842
chr14	57116210	57116261	52	7	0.191855	0.328132	-0.136276	-19.0452		Gm4491	3705
chr9	58889573	58889689	117	7	0.88387	0.747624	0.136246	19.045	Neo1	Neo1	13019
chr3	119557603	119557679	77	6	0.682942	0.867212	-0.18427	-19.0446		Gm23432	81140
chr16	16929948	16930085	138	6	0.669699	0.929962	-0.260263	-19.0439		Gm49595	20518
chr18	62327654	62327779	126	7	0.827609	0.960586	-0.132978	-19.0427	Htr4	Htr4	3451
chr1	61939181	61939308	128	6	0.771333	0.973335	-0.202001	-19.0403	Pard3b	Gm38075	133961
chr11	109040225	109040381	157	6	0.466431	0.73547	-0.26904	-19.0371		Gm24149	26758
chr11	58775124	58775226	103	7	0.722098	0.906269	-0.184171	-19.0361	Olfr315	Olfr315	1937
chr11	45191296	45191425	130	6	0.512293	0.6578	-0.145507	-19.0343	Gm12160	Gm38087	1727
chr13	38320675	38320859	185	7	0.906302	0.805865	0.100437	19.0324	Gm47990	Gm47990	150
chr10	119643449	119643551	103	6	0.914058	0.76121	0.152848	19.0314	Grip1	Gm47026	10614
chr17	83533188	83533251	64	7	0.888391	0.781997	0.106394	19.0311		Cox7a2l	31255
chr2	165460701	165460770	70	7	0.779336	0.889076	-0.109739	-19.03	Slc13a3	Gm14437	18438
chr9	77781103	77781188	86	6	0.937299	0.845558	0.0917407	19.029	Gclc	Gm34654	25932
chr3	16855226	16855474	249	6	0.871308	0.634701	0.236607	19.0285		Gm26485	31978
chr6	89334968	89335048	81	7	0.833217	0.907749	-0.0745321	-19.0243	Plxna1	Gm44207	10171
chr8	71683176	71683389	214	5	0.479899	0.251259	0.22864	19.0243	Jak3	Jak3	5626
chr12	83048652	83048751	100	7	0.581394	0.731537	-0.150143	-19.0239	Rgs6	Gm29530	14739
chr5	43800171	43800361	191	6	0.943414	0.763577	0.179836	19.0232	Fbxl5	Gm42555	7533
chr12	107990593	107990660	68	7	0.22228	0.405949	-0.183669	-19.0222	Bcl11b	Bcl11b	75372
chr10	88716053	88716115	63	6	0.538698	0.770259	-0.231561	-19.0132		n-R5s79	6046
chr6	66231115	66231317	203	6	0.62966	0.893492	-0.263832	-19.0122		2610300M13Rik	220833
chr2	66405172	66405285	114	6	0.737231	0.960625	-0.223394	-19.0112	Scn1a	Gm13630	4321
chr1	184441044	184441101	58	7	0.556736	0.400476	0.15626	19.0099		2900092O11Rik	1935
chr8	93766536	93766717	182	6	0.973427	0.844391	0.129036	19.0098	4930488L21Rik	4930488L21Rik	16390
chr11	71911333	71911476	144	7	0.82863	0.935951	-0.107321	-19.0069		4930401O10Rik	17137
chr18	30269834	30269926	93	7	0.886993	0.942461	-0.0554686	-19.0056	Gm49980	Gm49980	2586
chr13	37802938	37803034	97	6	0.476307	0.746162	-0.269854	-19.0023		Gm46411	9557
chr7	45165815	45165901	87	7	0.481791	0.352189	0.129601	19.0011	Slc17a7	Slc17a7	1792
chr3	142385307	142385549	243	6	0.62362	0.917849	-0.294229	-19.0002	Pdlim5	Pdlim5	81980
chr1	151685696	151685768	73	5	0.191052	0.427159	-0.236107	-18.9994	Fam129a	2810414N06Rik	63252
chr16	67622583	67622645	63	6	0.716876	0.925311	-0.208434	-18.9979		Gm49648	79089
chr4	139370948	139371023	76	8	0.965683	0.892595	0.0730884	18.9958	Emc1	Ubr4	9710
chr9	62715738	62715878	141	6	0.778789	0.518267	0.260522	18.9957	Itga11	Itga11	37913
chr14	75820014	75820099	86	7	0.839475	0.953942	-0.114467	-18.9942		Gm4285	23364
chr1	8936462	8936534	73	7	0.55928	0.708327	-0.149047	-18.994	Sntg1	Gm24276	120325
chr11	56288357	56288418	62	6	0.605008	0.851777	-0.246769	-18.9902		Gm24253	25193
chr3	121231262	121231335	74	7	0.284323	0.461769	-0.177446	-18.9875	Tlcd4	Tlcd4	25225
chrX	7928509	7928569	61	6	0.241309	0.393485	-0.152177	-18.9868	Eras	Hdac6	1610
chr5	103015950	103016005	56	7	0.872387	0.979119	-0.106732	-18.9868	Mapk10	Mapk10	27767
chr2	159032703	159032790	88	7	0.42356	0.597606	-0.174045	-18.9866		Gm44319	37159
chr2	93540734	93540883	150	7	0.733804	0.919154	-0.18535	-18.9865		Gm10804	87915
chr10	119687377	119687442	66	7	0.570988	0.737876	-0.166889	-18.9857	Grip1	Gm47026	33314
chr4	44675158	44675273	116	7	0.832674	0.929491	-0.0968176	-18.985	Pax5; Gm12462	4930517J16Rik	5829
chr14	107258040	107258125	86	6	0.847918	0.652172	0.195746	18.9848		Gm23437	492011
chr12	81845213	81845366	154	7	0.328719	0.193101	0.135618	18.9836	Gm47080	Pcnx	14809
chr10	94450493	94450565	73	6	0.46295	0.708638	-0.245689	-18.9825		Gm16155	41603
chr12	4024217	4024282	66	7	0.933603	0.812111	0.121492	18.9813	Efr3b	Gm48001	39553
chr3	78705311	78705466	156	5	0.742803	0.962624	-0.219821	-18.9809		Gm24749	136912
chr19	57961869	57961926	58	7	0.26811	0.408127	-0.140017	-18.9809	Atrnl1	Mir5623	89297
chr3	5860580	5860662	83	5	0.257989	0.289103	-0.0311141	-18.9797		Gm37350	20251
chr10	127640626	127640695	70	7	0.679205	0.87291	-0.193705	-18.9789		Stat6	2359
chr3	50300329	50300382	54	7	0.429628	0.273831	0.155797	18.9775	Slc7a11	Slc7a11	64608
chr15	76318580	76318675	96	7	0.816008	0.580363	0.235645	18.9761		Exosc4	8816
chr10	76704731	76704830	100	7	0.729634	0.893916	-0.164283	-18.9757		Col6a1	4060
chr4	125365221	125365302	82	6	0.399247	0.228044	0.171203	18.974		Grik3	125478
chr14	117931164	117931239	76	6	0.779132	0.526724	0.252408	18.9723	Gpc6	Mir6239	22578
chr6	113005652	113005702	51	6	0.557044	0.767042	-0.209998	-18.972		Gm23244	30190
chr12	99670228	99670309	82	7	0.815432	0.700461	0.114971	18.9718		Gm19951	27136
chr12	45976840	45976909	70	7	0.726303	0.876925	-0.150623	-18.9697		Gm24948	7502
chr9	121277316	121277373	58	7	0.157137	0.232459	-0.0753221	-18.9672		Gm34655	459
chr8	23220063	23220143	81	7	0.826764	0.940931	-0.114167	-18.9672		Gins4	6552
chr2	160536514	160536580	67	6	0.410098	0.17719	0.232908	18.966		Gm14221	31864
chr18	72100501	72100607	107	7	0.757641	0.899343	-0.141702	-18.9656	Dcc	Gm31819	589793
chr10	70657611	70657668	58	7	0.821752	0.934418	-0.112665	-18.9634		Gm33979	57316
chr11	80923741	80923803	63	7	0.850771	0.917506	-0.0667353	-18.9629	Asic2	Asic2	43573
chr11	73097246	73097375	130	6	0.907285	0.597405	0.309881	18.9599	Itgae	Itgae	6664
chr1	55839507	55839756	250	6	0.896858	0.678888	0.21797	18.9585		9130227L01Rik	91733
chr6	47616501	47616953	453	6	0.612637	0.91534	-0.302703	-18.9583		Gm44141	18795
chrX	96766761	96766817	57	7	0.755828	0.928416	-0.172587	-18.9576		Gpr165	53270
chr12	13562242	13562301	60	7	0.734084	0.899448	-0.165364	-18.9569	Nbas	Gm35725	45546
chr13	38816612	38816703	92	6	0.768144	0.902818	-0.134675	-18.9554	Gm47509	Gm47509	3369
chr11	57916500	57916706	207	6	0.56777	0.757707	-0.189937	-18.9537		Gm26025	52841
chr16	89799579	89799652	74	6	0.635235	0.837279	-0.202043	-18.9536	Tiam1	Tiam1	11850
chr1	151824795	151824862	68	6	0.783773	0.916381	-0.132608	-18.9494		Gm25279	30027
chr10	18783503	18783733	231	6	0.656114	0.92018	-0.264066	-18.9488	Gm32926; Gm4922	Gm4922	3691
chr17	85407886	85407966	81	7	0.896591	0.755138	0.141453	18.9481	Camkmt	Six3os1	192764
chr1	80115905	80116017	113	6	0.580587	0.854102	-0.273515	-18.9472		Gm23934	19560
chr19	26577293	26577350	58	7	0.836033	0.956505	-0.120472	-18.9459	Gm48775	Gm48775	4298
chr11	24165653	24165723	71	6	0.746248	0.494232	0.252016	18.9456	Bcl11a; 4930538E20Rik	4930538E20Rik	1219
chr19	22883757	22883898	142	6	0.712094	0.543044	0.16905	18.945	Trpm3	C330002G04Rik	94472
chr4	134160710	134160762	53	7	0.677622	0.506281	0.171342	18.944	Cep85	Gm27619	7097
chr13	24942754	24942827	74	6	0.255699	0.462834	-0.207134	-18.9432		Gpld1	397
chr10	78369198	78369279	82	6	0.538752	0.731875	-0.193122	-18.943		Gm22514	814
chr15	16715653	16715890	238	6	0.90946	0.662919	0.246541	18.9417		Cdh9	13102
chr2	33589087	33589334	248	6	0.654947	0.870157	-0.21521	-18.9412	Lmx1b	Lmx1b	24552
chr10	126935747	126935835	89	6	0.196813	0.37156	-0.174747	-18.9404		Gm49335	22275
chr8	64983313	64983445	133	7	0.691792	0.816339	-0.124547	-18.9382	Trim75	Trim75	2430
chr10	91149608	91149668	61	7	0.779656	0.872938	-0.0932817	-18.9374	Tmpo	Tmpo	493
chr1	167897938	167898067	130	6	0.952779	0.763955	0.188823	18.9361		Gm20711	106200
chr6	34391379	34391499	121	7	0.963511	0.86764	0.095871	18.9354	Akr1b10	Akr1b10	7099
chrY	10158522	10158600	79	6	0.927791	0.642321	0.28547	18.9346		Gm28509	6986
chr7	123883363	123883453	91	6	0.706846	0.900457	-0.193611	-18.9309		Gm23788	58740
chr12	79544265	79544323	59	6	0.686247	0.90637	-0.220124	-18.9299	Rad51b	Rad51b	246703
chr15	74531941	74531992	52	7	0.743355	0.887406	-0.144052	-18.9286	Adgrb1	Adgrb1	15747
chr11	109151583	109151658	76	7	0.751045	0.891273	-0.140229	-18.9284		E030025P04Rik	12293
chr5	99247436	99247671	236	7	0.520577	0.69528	-0.174704	-18.9279	Rasgef1b	Gm35394	26658
chr12	89938454	89938570	117	6	0.703972	0.374287	0.329686	18.9278	Nrxn3	Nrxn3	125972
chr7	101414679	101414837	159	6	0.455532	0.780047	-0.324515	-18.9278	Gm45837	Gm45837	3794
chr12	59488058	59488166	109	6	0.888661	0.708704	0.179956	18.9268		Gm24377	177595
chr10	71683816	71683974	159	7	0.613132	0.777381	-0.164249	-18.9243		Gm34544	156515
chr10	110888738	110888905	168	6	0.924278	0.686668	0.23761	18.9227	1700020G17Rik	Gm22186	3559
chr5	100348381	100348459	79	7	0.786408	0.916864	-0.130457	-18.9197		Sec31a	13267
chr7	28933181	28933247	67	7	0.944518	0.822247	0.122271	18.9197	Actn4; Gm44699	Gm44699	12231
chr1	153002970	153003092	123	7	0.733576	0.872439	-0.138863	-18.9187	Nmnat2	Nmnat2	47973
chr3	97877992	97878081	90	6	0.744438	0.893407	-0.14897	-18.9163	Pde4dip	Gm15999	14238
chrX	45782316	45782424	109	7	0.813894	0.951113	-0.13722	-18.916		Gm25078	13044
chr19	33726665	33726817	153	6	0.751766	0.949075	-0.197308	-18.9157	Lipo3; Lipo2	Lipo2	6867
chr4	142101873	142101997	125	6	0.832728	0.57125	0.261478	18.9143		Tmem51os1	17534
chr10	108066834	108066965	132	7	0.835812	0.94964	-0.113827	-18.9117		Ppp1r12a	95358
chr8	113791621	113791709	89	7	0.842476	0.944421	-0.101945	-18.9114	Adamts18	Adamts18	94496
chr6	86031396	86031450	55	6	0.915579	0.675656	0.239923	18.9097	Add2	Add2	2650
chr1	185958589	185958739	151	5	0.377901	0.632626	-0.254725	-18.9096		Lyplal1	129141
chr5	117967481	117967619	139	6	0.883534	0.587032	0.296502	18.9081		Gm25343	8972
chr6	74471326	74471634	309	6	0.577584	0.887901	-0.310317	-18.9071		Gm23924	19530
chr1	190655321	190655451	131	7	0.728935	0.550318	0.178617	18.9052		Gm30932	60996
chr2	59647639	59647690	52	7	0.598621	0.779542	-0.180921	-18.9035	Tanc1	Tanc1	829
chr8	34146996	34147052	57	7	0.25045	0.169362	0.0810878	18.9031		Saraf	7566
chr16	21355129	21355204	76	7	0.951182	0.793729	0.157452	18.9012		Vps8	67988
chr3	135823284	135823398	115	7	0.867685	0.702603	0.165082	18.8996		Slc39a8	1994
chr7	137304018	137304111	94	7	0.765057	0.610339	0.154718	18.8995	Ebf3	Gm10578	69336
chr2	167081282	167081396	115	6	0.596477	0.788284	-0.191807	-18.8967		Kcnb1	14686
chr8	40150301	40150377	77	6	0.681446	0.898308	-0.216862	-18.895		Fgf20	128864
chr6	128035446	128035576	131	7	0.164366	0.268264	-0.103899	-18.8931	Tspan9	Gm26338	59470
chr2	167701973	167702071	99	7	0.667354	0.858892	-0.191538	-18.8922	A530013C23Rik	A530013C23Rik	10793
chr7	105272375	105272547	173	7	0.829529	0.679962	0.149567	18.8852		Olfr688	15719
chr2	129948027	129948098	72	7	0.560915	0.433608	0.127308	18.8835		Gm28196	540
chrY	8394340	8394463	124	6	0.876054	0.49094	0.385113	18.8831		Gm28147	18375
chr11	65129912	65129995	84	7	0.840373	0.678994	0.16138	18.8818	Arhgap44	1700086D15Rik	21997
chr11	118343439	118343534	96	7	0.696881	0.819045	-0.122163	-18.8816	Timp2	Cep295nl	11025
chr9	23097169	23097289	121	7	0.9099	0.767267	0.142633	18.8812		Bmper	125906
chr8	119448267	119448349	83	6	0.544301	0.729084	-0.184783	-18.88	Necab2	Necab2	1549
chr9	113519836	113519925	90	7	0.7479	0.865294	-0.117394	-18.878	AU023762	AU023762	23091
chr3	101517187	101517261	75	7	0.584229	0.733956	-0.149727	-18.8779		Atp1a1	59031
chr9	60445809	60445864	56	6	0.866312	0.655908	0.210405	18.8744	Thsd4	Gm22099	25947
chr5	48186163	48186377	215	6	0.972621	0.810361	0.16226	18.8711	Slit2	Gm42537	25508
chr1	21173381	21173438	58	6	0.711813	0.945894	-0.234081	-18.8675		Tmem14a	45193
chr1	169086605	169086770	166	7	0.518434	0.721153	-0.202719	-18.8657		Mir6354	67632
chr7	46675840	46675914	75	7	0.936074	0.845633	0.0904409	18.865		Gm45629	6997
chr6	82078336	82078430	95	6	0.751109	0.967147	-0.216038	-18.864	Eva1a	Gm15864	27884
chr9	30404640	30404746	107	6	0.916479	0.655887	0.260592	18.8634	Gm30933	Gm30933	18661
chr3	117995279	117995412	134	6	0.476479	0.228197	0.248283	18.8629		4921521D15Rik	26150
chr15	86798142	86798280	139	7	0.838174	0.653273	0.184902	18.8624		4930543I03Rik	60317
chr16	21814954	21815057	104	7	0.65958	0.806565	-0.146984	-18.8608	Map3k13	Map3k13	10987
chr4	21693497	21693578	82	6	0.817646	0.95331	-0.135664	-18.8603		Prdm13	16017
chr8	9796001	9796084	84	7	0.858449	0.691081	0.167367	18.8594		Gm44761	4192
chr13	93260483	93260541	59	7	0.402377	0.609226	-0.206849	-18.8593		Homer1	43273
chr11	32061988	32062058	71	7	0.904946	0.800817	0.104129	18.8592		Gm12108	33272
chr4	46743362	46743446	85	6	0.886865	0.603972	0.282893	18.858	Gabbr2	Gabbr2	81058
chr2	44705876	44705957	82	6	0.67324	0.411822	0.261418	18.8536	Gtdc1	Gtdc1	79613
chr17	69516564	69516735	172	6	0.653528	0.896866	-0.243338	-18.8523		A730049N16Rik	42960
chr9	120759612	120759805	194	6	0.444438	0.655662	-0.211224	-18.8497		Gm47064	16023
chr2	44106792	44107039	248	6	0.730779	0.924183	-0.193405	-18.8473	Arhgap15	Arhgap15os	47555
chr9	87175541	87175680	140	7	0.736179	0.864655	-0.128477	-18.8435	Mrap2	Gm37012	12794
chrX	161961725	161961804	80	7	0.664948	0.428445	0.236503	18.8407	Nhs	Gm15202	53503
chr5	67534205	67534368	164	6	0.729517	0.881204	-0.151687	-18.8393		C330024D21Rik	70303
chr17	81710534	81710730	197	6	0.835454	0.586534	0.24892	18.8372	Slc8a1	Gm11096	268772
chr9	114672965	114673015	51	7	0.247074	0.152076	0.094998	18.8359		Dync1li1	15824
chr8	77086400	77086478	79	7	0.6757	0.837061	-0.161361	-18.8334	Nr3c2	Gm24838	59950
chr14	74346330	74346567	238	6	0.893389	0.655378	0.23801	18.8332	Gm49171	4933402J15Rik	9196
chr9	27424374	27424444	71	7	0.601913	0.814211	-0.212298	-18.8326		Spata19	27149
chr3	121778260	121778325	66	6	0.51709	0.772736	-0.255647	-18.8309	Abcd3	4633401B06Rik	9239
chr8	20122944	20122997	54	7	0.310977	0.352722	-0.041745	-18.8301		Gm15319	214719
chr13	37640782	37640837	56	7	0.953498	0.831157	0.122341	18.8281	Gm40916	Gm40916	6845
chr3	40325958	40326014	57	7	0.893234	0.796086	0.0971489	18.8262		1700017G19Rik	178908
chr11	32062111	32062175	65	7	0.922798	0.788659	0.134139	18.8243		Gm12108	33149
chr13	119756014	119756107	94	6	0.119854	0.197773	-0.0779192	-18.8242		Gm41077	78
chr4	132166466	132166688	223	7	0.703954	0.837336	-0.133382	-18.8193		Ythdf2	18445
chr1	51267960	51268045	86	6	0.757553	0.42804	0.329513	18.8175	9330175M20Rik	Cavin2	21165
chrX	169847125	169847348	224	6	0.581783	0.850674	-0.268891	-18.8172	Mid1	Mid1	18967
chr2	114340991	114341067	77	7	0.542546	0.376135	0.16641	18.8169		Gm29234	68818
chr13	56624502	56624576	75	7	0.821175	0.932881	-0.111707	-18.8163	Tgfbi	Tgfbi	14917
chr16	34492232	34492308	77	6	0.932276	0.732853	0.199423	18.8162	Kalrn	Ropn1	158955
chr18	67390504	67390575	72	7	0.157766	0.228323	-0.0705572	-18.8159		Tubb6	212
chr6	124749893	124749974	82	7	0.841893	0.937281	-0.0953888	-18.8153	Gm45234; Atn1	Atn1	7350
chr7	71755870	71755978	109	7	0.743381	0.898213	-0.154832	-18.8148		Gm44688	49795
chr15	24954543	24954695	153	6	0.581268	0.848593	-0.267326	-18.8139		Gm2824	27076
chr2	19351268	19351370	103	7	0.962701	0.849382	0.11332	18.8126		4930447M23Rik	6952
chr15	38932582	38932725	144	6	0.662168	0.400664	0.261504	18.8084		Gm49097	488
chr10	80513385	80513706	322	7	0.678825	0.487089	0.191736	18.8034	Onecut3	2610034O05Rik	4617
chrX	50566615	50566786	172	7	0.771787	0.915749	-0.143961	-18.8025	Firre	Firre	3491
chr12	108840687	108840768	82	6	0.920977	0.803971	0.117005	18.8014		Mir345	3715
chr13	55733010	55733102	93	7	0.942323	0.842564	0.0997593	18.8003	Pcbd2	Pcbd2	5643
chr8	36381416	36381477	62	6	0.637459	0.337412	0.300047	18.7996		Gm26150	24677
chr3	27579646	27579725	80	7	0.510085	0.667389	-0.157305	-18.7985	Fndc3b	Mir3092	5253
chr9	19147138	19147248	111	6	0.889084	0.573214	0.31587	18.797		Olfr837	10211
chr11	113423500	113423565	66	9	0.595453	0.689254	-0.0938012	-18.7957	Slc39a11	Slc39a11	178648
chr6	131973959	131974011	53	6	0.491608	0.849908	-0.3583	-18.7953		Gm43974	33024
chr18	72885863	72886081	219	6	0.750124	0.951296	-0.201172	-18.7944		Gm25509	14018
chr2	69301402	69301478	77	7	0.867385	0.737932	0.129453	18.793	Abcb11	Gm13613	53096
chr10	103050093	103050282	190	6	0.642788	0.907608	-0.26482	-18.7918		Lrriq1	13104
chr19	42170331	42170410	80	6	0.173546	0.272022	-0.0984759	-18.7872		Zfyve27	235
chr15	20679979	20680059	81	6	0.691458	0.904469	-0.213012	-18.785	Gm49685	Acot10	14766
chr12	99361742	99361822	81	6	0.583434	0.805179	-0.221744	-18.7847	Foxn3; 3300002A11Rik; Gm47139	Gm47139	1872
chr2	170072732	170072798	67	7	0.733289	0.616779	0.116511	18.7847		Zfp217	35910
chr12	48284117	48284241	125	6	0.612094	0.308438	0.303656	18.7841		Gm26454	725765
chr5	140872836	140872911	76	7	0.257352	0.389978	-0.132627	-18.7838		Card11	153
chr14	25235725	25235881	157	6	0.866493	0.700748	0.165745	18.7803		Zmiz1os1	21797
chr9	98464543	98464746	204	7	0.602954	0.800697	-0.197743	-18.7789		Rbp2	21571
chr5	140290689	140290805	117	7	0.821318	0.956468	-0.13515	-18.7783	Mad1l1	Gm43338	30932
chr5	111401995	111402200	206	7	0.559897	0.711721	-0.151824	-18.7774		Gm43118	14481
chr5	75557522	75557576	55	7	0.908588	0.807619	0.100969	18.7771		Gm24502	3523
chr16	76331830	76331939	110	6	0.831141	0.964584	-0.133443	-18.7705	Nrip1	Nrip1	40969
chr11	8602316	8602422	107	6	0.971474	0.7892	0.182275	18.7702	Tns3	Tns3	170665
chr12	93649541	93649712	172	6	0.920322	0.664236	0.256086	18.7702		Gm23249	96960
chr16	52042789	52042877	89	7	0.451448	0.598104	-0.146656	-18.7692	Cblb	Cblb	6863
chr4	82993092	82993220	129	6	0.795184	0.942514	-0.14733	-18.769	Frem1	Gm24884	85418
chr6	86443149	86443204	56	7	0.962315	0.866668	0.0956464	18.768	Gm44790; C87436	C87436	4423
chr1	40073063	40073141	79	7	0.820769	0.666704	0.154065	18.7637		Gm16894	3164
chr17	73839793	73840003	211	6	0.457188	0.769281	-0.312093	-18.7636		Ehd3	34953
chr3	92775401	92775656	256	7	0.825792	0.969908	-0.144116	-18.7628		Lce1i	1808
chr10	126169695	126169772	78	7	0.759849	0.863912	-0.104063	-18.762		1700021G15Rik	85421
chr1	131883600	131883672	73	7	0.749185	0.900449	-0.151264	-18.7606		Rab29	16361
chr6	57489935	57490062	128	7	0.799255	0.581027	0.218228	18.7597	Gm45193; 4930533I22Rik	Gm45193	4815
chr9	59455567	59455675	109	6	0.597132	0.923006	-0.325874	-18.7584	Arih1	Gm33180	43793
chr19	56697452	56697516	65	7	0.818882	0.925482	-0.1066	-18.7542		Adrb1	24746
chr1	128091869	128091944	76	7	0.949113	0.850208	0.0989057	18.751	Zranb3	Gm38026	5721
chr9	55332579	55332635	57	6	0.374134	0.631974	-0.25784	-18.7505	Tmem266	Tmem266	5631
chr7	29816654	29816714	61	7	0.516375	0.359141	0.157234	18.7499	Zfp790	Zfp790	536
chr18	26647729	26647874	146	4	0.573488	0.932529	-0.359041	-18.749		Gm23674	152295
chr11	47257164	47257355	192	6	0.456319	0.74197	-0.285651	-18.7477	Sgcd	Sgcd	278380
chr7	117595778	117595895	118	6	0.721913	0.506602	0.215311	18.7439	Xylt1	Gm24063	181015
chr6	106291528	106291684	157	6	0.525875	0.772577	-0.246703	-18.7433	Cntn4	Cntn4	172523
chr2	173435971	173436176	206	7	0.717885	0.874959	-0.157073	-18.7429		Gm14642	41406
chr4	55883587	55883893	307	7	0.954554	0.82572	0.128835	18.7412		Gm12519	85435
chr2	42598542	42598781	240	6	0.634865	0.889966	-0.255102	-18.7411	Lrp1b	Lrp1b	51335
chr12	86319168	86319305	138	7	0.869697	0.751734	0.117963	18.7384		4732487G21Rik	28408
chr15	81925243	81925294	52	7	0.639091	0.754896	-0.115806	-18.7381	Polr3h	Polr3h	8843
chr4	123627941	123628081	141	5	0.595074	0.812328	-0.217253	-18.7356	Macf1	Mir6398	11522
chr1	168496315	168496400	86	6	0.600254	0.77759	-0.177336	-18.734		Mir6348	5673
chr7	130860495	130860548	54	7	0.678196	0.790185	-0.111989	-18.734	Fgfr2	Gm5602	789
chr9	109090417	109090468	52	7	0.426181	0.564697	-0.138516	-18.7339	Ccdc51	Gm7628	3426
chr17	66754521	66754602	82	7	0.840504	0.703099	0.137405	18.7338	Ptprm	Ptprm	6553
chr8	90717083	90717322	240	6	0.741787	0.509608	0.232179	18.7311	Gm35850	Gm35850	7626
chr14	48907454	48907565	112	7	0.624043	0.845465	-0.221422	-18.7305		4933429O19Rik	28550
chr10	30982357	30982475	119	6	0.897591	0.650684	0.246906	18.7299		Gm30676	24054
chrX	36045656	36045739	84	7	0.793641	0.91627	-0.122629	-18.7278	Dock11	Dock11	4419
chr4	142927544	142927652	109	7	0.808123	0.92903	-0.120907	-18.727	6330411D24Rik	6330411D24Rik	97049
chr10	118560705	118560811	107	6	0.780856	0.878427	-0.0975711	-18.7262		Ifngas1	58671
chr7	16976221	16976286	66	6	0.84211	0.717791	0.124319	18.7255		Gm42372	6864
chr19	53825397	53825463	67	7	0.654964	0.783845	-0.128881	-18.7254	Rbm20	Gm16299	6044
chr7	82773256	82773329	74	7	0.720506	0.534507	0.185999	18.7231	Efl1	n-R5s154	18385
chr5	54100880	54101113	234	7	0.242178	0.445401	-0.203224	-18.7218	Stim2	Stim2	102316
chr15	63655655	63655722	68	7	0.933675	0.832298	0.101377	18.7216	Gm41335	4930449C09Rik	62162
chr13	68641327	68641456	130	6	0.738872	0.91623	-0.177358	-18.717	Adcy2	Adcy2	21285
chr3	84865877	84866012	136	6	0.87889	0.602721	0.276169	18.7167	Gm37240; Fbxw7	Fbxw7	1733
chr7	68281708	68281946	239	7	0.725198	0.887336	-0.162138	-18.7167	Fam169b	Fam169b	5714
chr7	34778372	34778461	90	7	0.383182	0.525005	-0.141824	-18.7154	Chst8	Chst8	103614
chr17	82509087	82509233	147	7	0.761538	0.927051	-0.165514	-18.7142		Gm23400	273211
chr11	69653961	69654067	107	7	0.702271	0.870451	-0.16818	-18.7118		Sox15	1352
chr6	100545553	100545702	150	7	0.897791	0.750978	0.146812	18.709		1700049E22Rik	18154
chr7	43994642	43994838	197	6	0.888396	0.629068	0.259328	18.7069		Klk1b11	1234
chr8	91640073	91640246	174	7	0.665231	0.835721	-0.17049	-18.7055	Fto	Gm45293	6995
chr4	94283061	94283115	55	7	0.875641	0.748263	0.127378	18.7032	Gm12648	Gm26410	151162
chr8	61229990	61230117	128	7	0.836178	0.696445	0.139733	18.7023	Sh3rf1	Sh3rf1	5747
chr8	115453686	115453756	71	7	0.301429	0.553597	-0.252169	-18.7005		4930488N15Rik	131705
chr1	117072127	117072339	213	6	0.890097	0.663748	0.226349	18.7004		Gm19965	269145
chr7	124488532	124488600	69	7	0.829973	0.9637	-0.133727	-18.699	Gm15339	Gm23168	4373
chr13	93459720	93459777	58	7	0.900512	0.779019	0.121493	18.6982	Jmy	Jmy	3856
chr9	45390672	45390740	69	7	0.894384	0.718181	0.176203	18.6976	Fxyd6	Fxyd2	9036
chr14	78774619	78774698	80	7	0.860436	0.711028	0.149408	18.6941		Vwa8	74432
chr4	42934064	42934122	59	6	0.364422	0.247724	0.116698	18.6932	Phf24	Dnajb5	15749
chr2	51177736	51177850	115	6	0.667128	0.910456	-0.243328	-18.6914		Gm28639	41645
chr16	30724033	30724233	201	7	0.71279	0.882584	-0.169794	-18.6892		Gm49754	65911
chr4	29688645	29688934	290	6	0.666262	0.925316	-0.259053	-18.6866		Gm11916	598041
chr15	93250418	93250494	77	7	0.94522	0.781436	0.163784	18.6859	Gxylt1	Gxylt1	5964
chr3	66324797	66324853	57	6	0.520949	0.774621	-0.253672	-18.6853		Ptx3	104888
chr1	162474469	162474547	79	5	0.48642	0.294755	0.191665	18.6843	Dnm3	Gm10176	3210
chr1	188155264	188155344	81	7	0.265292	0.388313	-0.123021	-18.6837	Esrrg	Gm38315	5442
chr8	80042210	80042266	57	6	0.789324	0.582191	0.207133	18.6822	Hhip	Gm27820	71821
chr15	88363038	88363137	100	7	0.828431	0.945548	-0.117117	-18.6819	B230214G05Rik	B230214G05Rik	48165
chr11	113421131	113421197	67	7	0.858361	0.75803	0.100331	18.6809	Slc39a11	Slc39a11	176279
chr4	143025178	143025235	58	7	0.484069	0.26824	0.215829	18.6803	6330411D24Rik	Prdm2	82212
chr7	70325460	70325534	75	7	0.112171	0.201508	-0.0893366	-18.6801	Gm29683	Gm44946	19778
chr6	98630567	98630639	73	7	0.90149	0.810021	0.0914692	18.6799	Gm44196	Gm44196	63044
chr11	69988505	69988799	295	7	0.842798	0.957297	-0.114499	-18.6789	Ctdnep1	Gabarap	2637
chr11	93414789	93414843	55	6	0.281128	0.573384	-0.292256	-18.6769	Car10	Gm24856	1572
chr15	93932739	93932883	145	5	0.559418	0.73263	-0.173212	-18.6761		Gm30564	23982
chr14	33481248	33481395	148	6	0.456569	0.716785	-0.260216	-18.6731	Frmpd2	Frmpd2	9441
chr1	90153706	90153756	51	7	0.175563	0.282353	-0.10679	-18.6727	4930434B07Rik	4930434B07Rik	79
chr18	20969803	20969934	132	7	0.492493	0.752835	-0.260343	-18.6721	Rnf125	Rnf125	8332
chr16	5766888	5766967	80	7	0.576677	0.458265	0.118412	18.6716		1700123O21Rik	208696
chr7	28013463	28013574	112	7	0.251672	0.354118	-0.102447	-18.6711	Zfp850	Zfp850	24752
chr11	89337044	89337179	136	7	0.817822	0.935477	-0.117656	-18.6667		Gm2018	34322
chr11	74051795	74051909	115	6	0.542803	0.820607	-0.277804	-18.6662	Olfr139	Olfr399	1331
chrX	72032607	72032694	88	6	0.778435	0.947939	-0.169504	-18.6657		Cnga2	40759
chr8	91193554	91193705	152	7	0.928854	0.823246	0.105609	18.6652		Gm23408	8636
chr10	98349615	98349670	56	6	0.691787	0.909255	-0.217468	-18.6646	Gm8633	Gm8633	49689
chr5	44964181	44964378	198	6	0.544785	0.855719	-0.310934	-18.6643		4930431F12Rik	2018
chr6	53026782	53026946	165	6	0.644601	0.373026	0.271575	18.6643	Jazf1	Gm26215	16389
chr8	125716941	125717102	162	6	0.45805	0.668267	-0.210217	-18.6634		Ntpcr	13086
chr11	103264866	103264953	88	7	0.698308	0.822119	-0.12381	-18.6626	Map3k14; 1700028N14Rik	1700028N14Rik	7
chr7	28809304	28809412	109	6	0.177114	0.302827	-0.125713	-18.6622	Hnrnpl; Gm44702	Gm44702	1
chr14	62560611	62560662	52	7	0.938497	0.8073	0.131197	18.6595	Fam124a	Fam124a	4875
chr18	75382028	75382119	92	6	0.650834	0.813063	-0.162229	-18.658	Smad7	Smad7	12053
chr16	69971526	69971704	179	6	0.765297	0.950856	-0.18556	-18.6569		Gm49655	93060
chr11	90378455	90378545	91	6	0.798556	0.954729	-0.156172	-18.6564	Hlf	Hlf	41920
chr2	31319157	31319285	129	6	0.902813	0.652066	0.250747	18.6563	Hmcn2	Hmcn2	4743
chr5	129716756	129716817	62	7	0.892814	0.957788	-0.0649745	-18.6562	Mrps17	Mrps17	1180
chr10	25712813	25712872	60	6	0.718904	0.936271	-0.217367	-18.656		Gm36543	11404
chr2	115962689	115962892	204	7	0.640023	0.846961	-0.206938	-18.6559	Meis2	Meis2	99390
chr2	71472615	71472793	179	6	0.876154	0.594431	0.281723	18.6527	Metap1d	Metap1d	19340
chrX	54199610	54199786	177	7	0.925287	0.720914	0.204373	18.6522		Gm22550	80616
chr19	37567349	37567403	55	7	0.61015	0.734483	-0.124333	-18.6519	Exoc6	Exoc6	16891
chr7	39488867	39489026	160	6	0.764607	0.930328	-0.165721	-18.6507		Zfp619	28898
chr3	35886207	35886260	54	7	0.843239	0.714793	0.128446	18.6495		Dcun1d1	5897
chr1	56670627	56670690	64	6	0.698818	0.889765	-0.190947	-18.6494		Hsfy2	34584
chr6	73773438	73773693	256	6	0.959546	0.717074	0.242472	18.6484		Gm31747	187330
chr5	103519058	103519116	59	7	0.849593	0.934396	-0.0848029	-18.6477	Ptpn13; Gm42620	Gm42620	5614
chr5	66418339	66418457	119	7	0.700747	0.813286	-0.112539	-18.6473	Apbb2	Gm43792	11577
chr4	61615638	61615797	160	5	0.826763	0.49902	0.327743	18.6463		Mup17	23710
chr2	33771580	33771631	52	7	0.381143	0.249783	0.13136	18.6442	Mvb12b	Nron	34235
chr8	114912984	114913044	61	7	0.82565	0.703524	0.122125	18.6415	Wwox	Gm22556	139829
chr8	33920859	33920909	51	7	0.854934	0.726485	0.128449	18.6405	Rbpms	Gm26978	36086
chr6	6582293	6582362	70	7	0.814166	0.912538	-0.0983715	-18.6388		Gm20618	20925
chr18	33888662	33888782	121	6	0.420714	0.615196	-0.194483	-18.6377	Epb41l4a	Epb41l4a	92336
chr3	132932261	132932325	65	7	0.672565	0.832975	-0.16041	-18.6366	Npnt	Gm23196	7608
chr19	10254836	10254887	52	7	0.892135	0.732755	0.159381	18.6357	Dagla	Dagla	9572
chr4	41185623	41185727	105	7	0.811343	0.941006	-0.129663	-18.633	Ube2r2	Ubap2	8689
chr7	136954072	136954131	60	7	0.629562	0.75589	-0.126328	-18.6295	Mgmt	Gm45280	33132
chr7	58123687	58123777	91	7	0.931856	0.857074	0.0747817	18.6293		Gm26288	24408
chr11	105909005	105909078	74	7	0.85068	0.951126	-0.100446	-18.6285	Tanc2	Cyb561	24696
chr5	77599005	77599165	161	6	0.918111	0.686666	0.231445	18.6282		Gm22011	70718
chr7	52074997	52075058	62	7	0.631514	0.825921	-0.194407	-18.6256		Gm22211	426
chr4	124891501	124891593	93	7	0.799958	0.622868	0.17709	18.6246	1700125G02Rik	1700125G02Rik	614
chr14	25539920	25540037	118	6	0.752083	0.907052	-0.154968	-18.622	Zmiz1	Mir3075	5482
chr8	109193708	109193790	83	7	0.761457	0.889863	-0.128406	-18.6186	D030068K23Rik	D030068K23Rik	56157
chr5	133131506	133131747	242	6	0.543883	0.781059	-0.237176	-18.6183		Gm42625	311835
chr5	142443637	142443697	61	7	0.628479	0.757647	-0.129167	-18.6183	Foxk1	Ap5z1	20416
chr13	24179876	24179944	69	7	0.913911	0.809848	0.104063	18.6179	Carmil1	Gm23340	136853
chr2	39142556	39142689	134	6	0.562263	0.842902	-0.28064	-18.6178	Scai	Gm44027	36005
chr9	53990346	53990596	251	6	0.910356	0.683113	0.227243	18.6105		Tnfaip8l3	33058
chr11	45266493	45266597	105	7	0.832347	0.933667	-0.101319	-18.609		Gm37312	7924
chr9	107274703	107274861	159	7	0.647832	0.807916	-0.160083	-18.6084	Mapkapk3	Mapkapk3	18521
chr14	41072685	41072745	61	7	0.117648	0.200398	-0.0827495	-18.6056		Dydc1	225
chr7	141290419	141290584	166	7	0.932938	0.80596	0.126978	18.6041		Drd4	1586
chr12	84618926	84619164	239	5	0.642146	0.883291	-0.241145	-18.6032		Abcd4	16274
chr19	55944241	55944390	150	7	0.85095	0.971654	-0.120704	-18.6029		Tcf7l2	48732
chr7	129226908	129226993	86	7	0.656335	0.501168	0.155167	18.6024		Plpp4	30122
chr13	119596577	119596676	100	6	0.635374	0.763489	-0.128115	-18.6021	Tmem267	Tmem267	10072
chr16	49227183	49227303	121	6	0.789111	0.941848	-0.152736	-18.6013	1700026J12Rik	1700026J12Rik	16516
chr2	29769459	29769535	77	6	0.830315	0.931736	-0.101421	-18.6006	Trub2	Trub2	6650
chr10	79709745	79709808	64	7	0.832072	0.917325	-0.0852531	-18.6005	Bsg	Bsg	148
chrX	153038000	153038069	70	7	0.19508	0.400985	-0.205906	-18.5997	9530051G07Rik	9530051G07Rik	372
chr7	35657334	35657520	187	7	0.663306	0.435514	0.227792	18.5969		Pdcd5	15323
chr1	12653313	12653369	57	7	0.945464	0.883914	0.0615498	18.5965		Gm17644	14249
chr7	23742266	23742350	85	4	0.811129	0.293595	0.517535	18.5929		Vmn1r174	10003
chr13	117513507	117513655	149	5	0.934352	0.650575	0.283776	18.5901		Hcn1	88972
chr6	55477247	55477316	70	7	0.878967	0.744541	0.134426	18.5881	Adcyap1r1	Adcyap1r1	17012
chr12	54163755	54163963	209	6	0.617995	0.869539	-0.251545	-18.5862		Egln3	15225
chr16	17835610	17835684	75	7	0.547952	0.66698	-0.119029	-18.5854	Car15; Gm20518	Gm20518	334
chr10	80408633	80408687	55	6	0.648122	0.871156	-0.223034	-18.5837		Tcf3	880
chr16	7701910	7702062	153	6	0.703451	0.893512	-0.190061	-18.5788		Gm49534	168191
chr16	91125162	91125222	61	7	0.713931	0.583694	0.130237	18.5786		Gm41492	13292
chr5	114850210	114850272	63	7	0.840642	0.937952	-0.0973098	-18.5761		Mir6240	1737
chr7	14931361	14931506	146	7	0.712038	0.921462	-0.209424	-18.5743		Gm24701	19004
chr1	116916352	116916464	113	6	0.864382	0.611233	0.25315	18.574		Gm19965	113370
chr8	18572457	18572703	247	5	0.686546	0.890579	-0.204033	-18.5726		Mcph1	22673
chr6	114970002	114970064	63	6	0.260722	0.172181	0.0885411	18.5722		Tamm41	34378
chr10	85673739	85673807	69	7	0.750716	0.891164	-0.140447	-18.5719		Gm47358	33940
chr5	125581856	125581931	76	7	0.829554	0.919331	-0.0897772	-18.5715	Tmem132b	Tmem132b	49470
chr1	166331182	166331310	129	5	0.908504	0.674228	0.234276	18.5681		5330438I03Rik	24442
chr9	77464154	77464207	54	7	0.417057	0.599253	-0.182196	-18.5674	Lrrc1	Lrrc1	15463
chr5	115492370	115492476	107	7	0.260667	0.386665	-0.125998	-18.5662		Gm24407	2117
chr5	38729305	38729387	83	5	0.741543	0.585418	0.156125	18.566	Clnk	Clnkos	6677
chr9	39554276	39554399	124	7	0.731656	0.509152	0.222504	18.5653		Olfr958	4349
chr8	61748282	61748346	65	6	0.934071	0.80799	0.126082	18.5644	Palld	4930512H18Rik	100723
chr7	96942921	96943141	221	7	0.732612	0.901272	-0.16866	-18.5631	C230038L03Rik	C230038L03Rik	4656
chr2	151094601	151094682	82	7	0.908706	0.732649	0.176056	18.5597		Gm14147	3643
chr15	87812811	87812886	76	7	0.684569	0.801356	-0.116787	-18.5596		Mir6393	16962
chr7	50294140	50294291	152	7	0.925055	0.786059	0.138996	18.558	Nell1	Nell1os	223168
chr14	25291295	25291347	53	6	0.657765	0.912398	-0.254633	-18.556	Zmiz1os1	Gm26660	24577
chr13	51122890	51122944	55	7	0.767403	0.888872	-0.121468	-18.5543	Spin1	Spin1	22011
chr11	111944762	111944853	92	7	0.759945	0.874552	-0.114607	-18.5532		Gm11674	148416
chr19	10984700	10984768	69	7	0.787637	0.889864	-0.102227	-18.5511	Ms4a15	Ms4a15	6394
chr4	106314023	106314079	57	6	0.550433	0.86864	-0.318206	-18.5492		Usp24	2189
chr1	63492905	63493056	152	6	0.579906	0.821131	-0.241225	-18.5491	Adam23	Adam23	46695
chr4	151595893	151595959	67	7	0.836301	0.713209	0.123092	18.5484	Camta1	4930589P08Rik	219424
chr14	99295090	99295159	70	6	0.820779	0.930157	-0.109378	-18.5479		Klf5	3600
chr6	38699115	38699214	100	7	0.94762	0.884499	0.0631207	18.5478	Hipk2	Hipk2	1227
chr9	66219376	66219431	56	6	0.484467	0.298451	0.186017	18.5462	Dapk2	Dapk2	61151
chr4	155067707	155067760	54	6	0.370187	0.549068	-0.178881	-18.5446	Pex10	Pex10	692
chr4	36289521	36289610	90	7	0.298923	0.458432	-0.15951	-18.5434	Lingo2	Mir876	355851
chr5	114041707	114041770	64	6	0.245678	0.402856	-0.157177	-18.5432	Svop	Svop	14798
chr11	77901735	77901795	61	7	0.404498	0.586586	-0.182088	-18.5424		Gm11190	10391
chr2	17909721	17909806	86	6	0.547926	0.767909	-0.219983	-18.542		H2al2a	86695
chr2	137264025	137264428	404	6	0.955628	0.70949	0.246139	18.5416		Gm14055	24477
chr4	88342914	88343085	172	6	0.916958	0.684791	0.232168	18.5412	Focad	Focad	57650
chr6	135269335	135269526	192	6	0.675979	0.910761	-0.234782	-18.5401		Gm36640	20023
chr1	153143825	153143896	72	7	0.923106	0.798878	0.124228	18.5378	Lamc2	Lamc2	21070
chr3	121238980	121239251	272	6	0.337781	0.545924	-0.208143	-18.5348	Tlcd4	Tlcd4	32943
chr5	16181237	16181306	70	7	0.820041	0.930926	-0.110885	-18.5342	Cacna2d1	Gm43490	74109
chr2	40585919	40586051	133	6	0.818019	0.936862	-0.118843	-18.5331		Lrp1b	9328
chr5	107096999	107097109	111	6	0.631722	0.37374	0.257983	18.5327		Tgfbr3	9570
chr18	90315078	90315190	113	6	0.917852	0.737064	0.180788	18.5326		Gm23859	86180
chr6	89706491	89706609	119	5	0.698174	0.940201	-0.242027	-18.5315		Vmn1r40	1048
chr9	96862157	96862279	123	6	0.582548	0.290145	0.292403	18.5309	Pxylp1	Pxylp1	38572
chr6	126543477	126543637	161	6	0.80099	0.94188	-0.140889	-18.5291		Gm45869	6391
chr15	64922793	64922874	82	6	0.134623	0.245394	-0.110771	-18.5258	Gm21798	Gm21961	56750
chr10	39169805	39169919	115	6	0.36796	0.554487	-0.186526	-18.5251	D030034A15Rik	D030034A15Rik	506
chr7	84287172	84287283	112	5	0.661779	0.371397	0.290383	18.5244	Arnt2	Gm25790	36136
chr1	77129256	77129380	125	6	0.575569	0.797614	-0.222045	-18.524		Gm38265	13970
chr6	49096720	49096825	106	6	0.82679	0.947996	-0.121206	-18.5229	Igf2bp3	Igf2bp3	11498
chr1	164733926	164733990	65	6	0.779887	0.962784	-0.182897	-18.52		Gm36945	28508
chr15	86479260	86479315	56	7	0.77136	0.883025	-0.111665	-18.5195	Tbc1d22a	A930001M01Rik	10261
chr11	117879131	117879194	64	7	0.26136	0.446651	-0.185292	-18.5144	Gm11725	Gm11725	7882
chr11	96625653	96625817	165	6	0.701341	0.87638	-0.175038	-18.5126	Skap1	Gm11537	141148
chr5	30511620	30511688	69	7	0.795876	0.900083	-0.104207	-18.5124	Cib4	Gm25666	2957
chr12	70056617	70056704	88	7	0.932257	0.817915	0.114343	18.5117	Nin	Nin	37858
chr15	98847656	98847741	86	7	0.587083	0.784057	-0.196974	-18.5114	Kmt2d	Kmt2d	15985
chr12	71312197	71312313	117	6	0.839513	0.591539	0.247974	18.5096	Dact1	Dact1	2214
chr10	117544251	117544323	73	7	0.651674	0.810136	-0.158461	-18.5087		Gm32235	14872
chr3	116895409	116895461	53	7	0.761663	0.648604	0.113059	18.508	Frrs1	Frrs1	17183
chr1	152421508	152421580	73	6	0.535112	0.756715	-0.221603	-18.5042	Colgalt2	Colgalt2	21679
chr9	105471888	105471972	85	7	0.77905	0.588036	0.191014	18.4999	Atp2c1; Gm19667	Gm19667	1369
chr5	100982626	100982707	82	6	0.412154	0.250863	0.161291	18.4983		Gm36793	72626
chr8	115150509	115150568	60	7	0.592074	0.451631	0.140443	18.4971	Wwox	Gm22556	97696
chr10	27330043	27330173	131	6	0.791953	0.97051	-0.178557	-18.4968	Lama2	4930579H20Rik	59822
chr6	128926741	128927006	266	6	0.67307	0.959627	-0.286557	-18.4957		Gm27336	5051
chr10	81358108	81358180	73	7	0.197546	0.372275	-0.174729	-18.4956	Mfsd12	Mfsd12	618
chrX	68585426	68585505	80	7	0.428155	0.251902	0.176254	18.4942		Gm22332	22300
chr1	170466150	170466225	76	6	0.692853	0.891406	-0.198553	-18.4927	Nos1ap	Nos1ap	148692
chr7	139562683	139562750	68	7	0.935121	0.85572	0.0794007	18.4917	Inpp5a	Nkx6-2	18536
chr11	64315235	64315332	98	6	0.639758	0.861784	-0.222026	-18.491		Hs3st3a1	120096
chr10	115864359	115864554	196	6	0.789364	0.528644	0.26072	18.4892	4930422I22Rik	Tspan8	47076
chr14	104761495	104761758	264	6	0.71532	0.930041	-0.214721	-18.4881	D130009I18Rik	D130009I18Rik	122352
chr18	10700484	10700565	82	6	0.950658	0.768267	0.18239	18.4877	Abhd3	4930563E18Rik	6375
chr12	53789656	53789708	53	7	0.770875	0.884155	-0.11328	-18.4851	Npas3	1700060O08Rik	272391
chr16	85269595	85269698	104	7	0.630808	0.779788	-0.148979	-18.4844		Gm27295	100747
chrX	66516369	66516450	82	7	0.915201	0.731348	0.183853	18.484		Gm23028	68204
chr17	5993009	5993131	123	6	0.786052	0.969826	-0.183774	-18.4824	Synj2	Synj2	3836
chr2	30667580	30667653	74	7	0.157232	0.284937	-0.127705	-18.482	9330198N18Rik; Gm14486	Gm14486	8968
chr11	85335016	85335163	148	6	0.424455	0.683437	-0.258982	-18.4796	Ppm1d	Bcas3	18150
chrX	151315770	151315896	127	6	0.644711	0.437471	0.20724	18.4778	Wnk3; A230072E10Rik	A230072E10Rik	2438
chr15	34432178	34432291	114	6	0.556353	0.847586	-0.291233	-18.4754	Matn2	Rpl30	8326
chr3	152741458	152741517	60	7	0.582114	0.752843	-0.170729	-18.4725	Pigk	Pigk	27346
chr9	33075202	33075567	366	6	0.938728	0.701396	0.237332	18.4722	Gm27166	Gm27166	43412
chr2	28996493	28996630	138	6	0.617125	0.44839	0.168734	18.4695	Cfap77	Cfap77	41124
chr3	28127110	28127189	80	6	0.779758	0.953449	-0.173692	-18.4694	Pld1	Gm42196	49442
chr3	112216476	112216669	194	6	0.81976	0.970179	-0.150419	-18.4671		Gm25519	17562
chr7	124004362	124004471	110	6	0.738682	0.90562	-0.166938	-18.4668	Hs3st4	Hs3st4	21494
chr5	149172404	149172461	58	7	0.666949	0.824086	-0.157136	-18.4655	Mm2pr	Gm43332	10778
chrX	150992457	150992519	63	6	0.649357	0.924489	-0.275133	-18.4639	Gnl3l	Gnl3l	9317
chr16	57363056	57363120	65	7	0.503034	0.351833	0.151201	18.4634	Cmss1; Filip1l	Filip1l	9780
chr13	35980955	35981203	249	7	0.732517	0.898553	-0.166036	-18.4618	Lyrm4	Lyrm4	2561
chr8	60863312	60863370	59	7	0.794662	0.616243	0.178419	18.4615		Hpf1	27105
chr2	170845617	170845682	66	6	0.572889	0.727198	-0.154309	-18.4601	Dok5	Dok5	113811
chr1	179839391	179839487	97	7	0.947403	0.845755	0.101648	18.4601		Gm10518	36016
chr5	111507180	111507313	134	5	0.766665	0.934095	-0.16743	-18.4594		C130026L21Rik	74241
chr1	38848073	38848128	56	7	0.123974	0.233267	-0.109293	-18.4576		Chst10	15793
chr11	32931988	32932046	59	7	0.747734	0.592279	0.155456	18.457		Gm12111	28852
chr9	115152738	115152791	54	7	0.823175	0.919046	-0.0958719	-18.4557	Osbpl10	Gm4665	27665
chr17	63974053	63974292	240	7	0.775355	0.611842	0.163512	18.4522	Fer	Fer	36082
chrX	48067348	48067470	123	6	0.928269	0.657041	0.271228	18.4496		Xpnpep2	41376
chr10	5511394	5511670	277	6	0.686992	0.905814	-0.218822	-18.4469	Syne1	Myct1	82380
chr4	57493107	57493283	177	7	0.750845	0.560225	0.190621	18.4454	Pakap	Pakap	58861
chr13	65733372	65733514	143	6	0.898152	0.600605	0.297547	18.4427		Gm48170	117549
chr5	75982583	75982659	77	7	0.914252	0.787045	0.127206	18.4424		Gm24738	23735
chr3	153513003	153513079	77	7	0.869987	0.946992	-0.0770042	-18.4377	St6galnac3	4930597L12Rik	39260
chr19	47362863	47362943	81	7	0.727949	0.833271	-0.105322	-18.4372	Sh3pxd2a	Mir6995	89345
chr2	25929622	25929691	70	6	0.734202	0.889068	-0.154866	-18.4371	Camsap1	Camsap1	103
chr19	31954244	31954309	66	7	0.753554	0.901251	-0.147697	-18.4311		9130016M20Rik	4161
chr15	52066519	52066600	82	7	0.634867	0.773428	-0.138561	-18.4311		Aard	26413
chr5	36367948	36368060	113	6	0.736939	0.874855	-0.137916	-18.4295	Sorcs2	Mir7689	66379
chr14	56654272	56654350	79	7	0.963571	0.885687	0.0778839	18.429	Parp4	Mphosph8	13975
chr9	72714262	72714326	65	7	0.915509	0.803596	0.111912	18.4283	Nedd4	Gm37955	2697
chr6	35189063	35189248	186	6	0.700958	0.936033	-0.235075	-18.4267	Nup205	Nup205	11435
chr2	158074951	158075010	60	6	0.704284	0.92209	-0.217806	-18.4264	Rprd1b; 2010009K17Rik	2010009K17Rik	4585
chr8	127746789	127746861	73	7	0.881956	0.723323	0.158633	18.4257		Gm22968	149084
chr8	120599786	120599925	140	7	0.444018	0.667168	-0.22315	-18.4254	Galnt2l	Gm26739	1235
chr4	26088108	26088331	224	5	0.772984	0.956814	-0.18383	-18.4235		Gm24965	147744
chr10	85455674	85455776	103	7	0.524461	0.697894	-0.173433	-18.4229	Btbd11	Btbd11	68861
chr1	193080205	193080322	118	6	0.873765	0.649326	0.224439	18.4208		Utp25	24196
chr13	16713048	16713124	77	7	0.765858	0.907767	-0.141909	-18.4205		Sugct	144423
chr9	52228638	52228793	156	6	0.967428	0.82531	0.142118	18.4172		Gm25562	62560
chr1	33518629	33518683	55	7	0.899152	0.969939	-0.0707874	-18.4163	Prim2	Prim2	64820
chr17	57106023	57106103	81	7	0.281919	0.177373	0.104546	18.415	Tnfsf9	Tnfsf9	699
chr12	36260991	36261316	326	7	0.956894	0.740866	0.216028	18.4132		Gm40392	3933
chr11	79148110	79148172	63	6	0.860075	0.967573	-0.107498	-18.4115		Wsb1	91261
chr15	58178222	58178382	161	6	0.905943	0.695078	0.210864	18.4107	Fbxo32	Fbxo32	2344
chr17	44184015	44184107	93	6	0.975905	0.866089	0.109816	18.4099	Clic5	Clic5	4568
chr9	75387429	75387482	54	7	0.951498	0.877086	0.0744117	18.4098	Mapk6	Mapk6	526
chr7	117135408	117135494	87	7	0.670009	0.870181	-0.200171	-18.4083		Gm39075	94198
chr15	93921764	93921815	52	6	0.906578	0.691971	0.214606	18.4074	9430014N10Rik	9430014N10Rik	16909
chr5	108681726	108681782	57	7	0.740806	0.860257	-0.119451	-18.4069	Idua	Slc26a1	11177
chr11	76541289	76541443	155	6	0.621742	0.888831	-0.267089	-18.4061	Abr	Abr	122186
chr6	137272457	137272533	77	7	0.331085	0.503393	-0.172309	-18.403	Ptpro	Ptpro	19993
chr7	73423413	73423507	95	7	0.736635	0.841848	-0.105213	-18.402	Gm44645	Gm44645	1164
chr12	110255888	110255945	58	6	0.514424	0.68065	-0.166227	-18.4017		4930425K24Rik	19397
chr10	115817012	115817147	136	7	0.765187	0.588232	0.176955	18.4015	4930422I22Rik	Tspan8	258
chr13	34133918	34133976	59	7	0.128567	0.261733	-0.133166	-18.4	Gm36500	Gm36500	59
chr6	130191077	130191303	227	6	0.587452	0.892754	-0.305302	-18.3999	Klra9	Klra9	12325
chr16	29032952	29033003	52	7	0.849275	0.720327	0.128948	18.3984		Plaat1	176742
chr1	134120766	134120822	57	7	0.534381	0.390204	0.144177	18.3968	Chit1	Chit1	9525
chr6	142529632	142529722	91	7	0.926213	0.816398	0.109815	18.3961		Kcnj8	35204
chr17	43455158	43455208	51	7	0.861613	0.936116	-0.0745034	-18.3956	Adgrf5	Gm25135	904
chr1	122255226	122255405	180	7	0.475775	0.690192	-0.214418	-18.3954		Gm28590	50082
chr11	112755048	112755125	78	7	0.687536	0.801798	-0.114262	-18.3951		Sox9	27175
chr2	109862510	109862665	156	6	0.771392	0.967619	-0.196226	-18.3928		Lin7c	28342
chr3	101191599	101191756	158	7	0.378483	0.54946	-0.170977	-18.391		Cd2	84299
chr5	9368215	9368276	62	7	0.586317	0.38968	0.196637	18.3906	9330182L06Rik	Mir879	7488
chr14	31234851	31234928	78	7	0.923344	0.778359	0.144985	18.3879		Phf7	2837
chr17	34715208	34715293	86	6	0.676233	0.887111	-0.210879	-18.3875	Tnxb	C4b	13171
chr13	103777709	103777905	197	5	0.684392	0.925496	-0.241103	-18.385		Srek1	36098
chr13	54431160	54431225	66	5	0.735629	0.907467	-0.171839	-18.3845		Gm22668	1720
chr1	182105239	182105557	319	6	0.714747	0.92037	-0.205622	-18.3844		Srp9	19497
chr11	38277948	38278015	68	6	0.96312	0.806188	0.156932	18.3818		Gm12130	215381
chr4	33280808	33281014	207	7	0.796373	0.941964	-0.14559	-18.3814		Gm11934	22760
chr13	97341625	97341742	118	6	0.584299	0.828615	-0.244316	-18.3811		Gm33447	34608
chr4	137992842	137992905	64	7	0.284171	0.18863	0.0955409	18.3801		Eif4g3	179
chr6	112038153	112038340	188	6	0.905337	0.592207	0.31313	18.3796		Gm25454	38827
chr9	111205825	111205876	52	7	0.873503	0.961634	-0.088131	-18.3764	Lrrfip2	Mlh1	22429
chr16	93043576	93043639	64	7	0.669684	0.805991	-0.136308	-18.3763		Gm28003	29178
chr10	92730668	92730805	138	6	0.944157	0.813514	0.130643	18.3742		Gm49783	13161
chr12	108325563	108325699	137	6	0.754612	0.930268	-0.175656	-18.3715	Hhipl1; 4930478K11Rik	Cyp46a1	8817
chr5	13959749	13959937	189	6	0.436063	0.705409	-0.269347	-18.3715		Gm24054	56980
chr13	97884511	97884576	66	6	0.799154	0.543831	0.255323	18.3707		Arhgef28	14957
chr13	106009949	106010116	168	6	0.361918	0.663104	-0.301186	-18.3707	Gm10739	Gm10739	171403
chr4	135525301	135525397	97	5	0.515819	0.645571	-0.129752	-18.3704	Stpg1	Gm25317	12951
chr5	92369460	92369524	65	7	0.755448	0.886182	-0.130733	-18.3699	Art3	Cxcl11	9914
chr8	116140430	116140635	206	5	0.711681	0.945863	-0.234182	-18.3683		4930422C21Rik	41020
chr3	83633193	83633243	51	7	0.816011	0.908905	-0.0928941	-18.3672		Gm22342	1383
chr7	33847829	33847960	132	6	0.52638	0.85217	-0.32579	-18.3669		Gm26443	39713
chr7	41958419	41958605	187	6	0.693651	0.931787	-0.238135	-18.3666		Vmn2r59	52864
chr9	41868612	41868695	84	6	0.674174	0.456347	0.217828	18.3661	AC160966.1	Gm48814	7706
chr18	80646523	80646623	101	7	0.917379	0.794687	0.122692	18.366	Nfatc1	Nfatc1	911
chr6	99742908	99743235	328	6	0.788865	0.61321	0.175655	18.364		Gm26748	17138
chr18	65010474	65010569	96	6	0.584911	0.804058	-0.219148	-18.3636	Nedd4l	Nedd4l	13074
chr8	13602204	13602257	54	7	0.761712	0.893733	-0.132021	-18.3632	Rasa3	Rasa3	35257
chr13	61410056	61410137	82	7	0.938297	0.756966	0.181331	18.3631		Cts7	56380
chr10	116435787	116435840	54	7	0.7446	0.840359	-0.0957589	-18.3623	Kcnmb4	Kcnmb4os1	17736
chr6	137122996	137123507	512	5	0.931941	0.626836	0.305105	18.3616	Rerg	Rerg	2340
chr5	66872899	66873138	240	7	0.647015	0.439622	0.207393	18.3603	Limch1	Limch1	25560
chr4	66637826	66637883	58	6	0.913199	0.819374	0.0938248	18.3603		Gm25480	93766
chr14	73430700	73430753	54	7	0.35996	0.234908	0.125052	18.36		Itm2b	50508
chr6	149193587	149193653	67	7	0.616585	0.806978	-0.190393	-18.3599		1700003I16Rik	5507
chr15	91917710	91917937	228	6	0.814927	0.499123	0.315804	18.3542	Muc19	Muc19	8800
chr11	101994871	101995044	174	6	0.907164	0.782461	0.124703	18.3523		Mpp3	4780
chr2	106849419	106849620	202	6	0.299825	0.479754	-0.17993	-18.3508	Mpped2	Gm22813	40084
chr11	22480166	22480271	106	6	0.48211	0.798552	-0.316442	-18.3507		Gm12051	3441
chr12	45001553	45001659	107	6	0.77638	0.935893	-0.159513	-18.3501	Stxbp6	Gm15902	40137
chr6	99064878	99064948	71	7	0.759703	0.875659	-0.115955	-18.3462	Foxp1	Gm49348	11032
chr16	85504038	85504101	64	7	0.481439	0.698784	-0.217345	-18.3452	Cyyr1	Cyyr1	51181
chr2	173567510	173567583	74	7	0.843684	0.92188	-0.0781961	-18.345		Ankrd60	1150
chr13	30751244	30751315	72	7	0.209518	0.375659	-0.16614	-18.3415	Irf4	Irf4	2019
chr6	135368059	135368109	51	7	0.725051	0.882819	-0.157768	-18.3402	Emp1	Emp1	567
chr2	104272037	104272257	221	5	0.464195	0.851896	-0.387701	-18.3366	D430041D05Rik; Gm13883	Gm13883	15366
chr6	67416335	67416410	76	7	0.92857	0.823306	0.105263	18.3362		Il23r	6596
chr3	107707383	107707608	226	7	0.901997	0.725318	0.176679	18.3358		Csf1	33664
chrX	118290576	118290852	277	5	0.50034	0.882352	-0.382011	-18.3353		Tgif2lx2	136650
chr10	8538842	8538938	97	7	0.75579	0.868433	-0.112643	-18.3353		Gm24374	104091
chr13	90409518	90409692	175	6	0.972856	0.808698	0.164158	18.3349	Gm47520	Gm37708	23856
chr9	74640134	74640251	118	7	0.700931	0.909077	-0.208146	-18.3304		Gm28622	79553
chr17	57190395	57190528	134	7	0.93566	0.871571	0.0640883	18.3298	Tnfsf14	Tnfsf14	904
chr3	79345365	79345438	74	7	0.810016	0.914454	-0.104438	-18.3292		Gm17359	10
chr3	21752253	21752332	80	5	0.958407	0.807794	0.150613	18.3281		Gm31693	49439
chr5	50465498	50465580	83	6	0.737721	0.929463	-0.191742	-18.3278	Gm36814	Gm36814	16837
chr16	67010997	67011128	132	6	0.615672	0.838667	-0.222995	-18.3274	Cadm2	4933411O13Rik	118487
chr5	70320314	70320455	142	6	0.901718	0.734342	0.167376	18.3272		Gm23067	133530
chr12	89262969	89263312	344	6	0.904301	0.72571	0.178591	18.3272	Nrxn3	Gm37980	9518
chr12	3685622	3685844	223	6	0.910735	0.690668	0.220068	18.3269	Dtnb	Gm26050	13555
chr19	41709656	41709720	65	7	0.478015	0.29862	0.179394	18.3267	Slit1	Gm22601	35147
chr15	99798311	99798362	52	7	0.776755	0.897088	-0.120333	-18.3258	Lima1	Gm25897	4708
chr17	34456064	34456182	119	7	0.867527	0.715972	0.151555	18.3254	BC051142	Btnl4	12977
chr4	117547363	117547614	252	5	0.924624	0.648194	0.27643	18.3244		Eri3	3001
chr10	125119799	125119861	63	7	0.80079	0.92761	-0.12682	-18.3233		Slc16a7	99470
chr7	36127723	36127811	89	7	0.591607	0.735284	-0.143677	-18.3233		Gm38991	30346
chr11	36725399	36725514	116	7	0.793265	0.623687	0.169578	18.3227	Tenm2	Gm22127	2518
chr10	85598029	85598100	72	6	0.780827	0.530241	0.250586	18.3222	Btbd11	Btbd11	371
chr11	75147324	75147398	75	7	0.657578	0.825133	-0.167555	-18.3222	Smg6	Hic1	17240
chr4	21933059	21933389	331	6	0.871917	0.648534	0.223383	18.3222	Faxc	Faxc	1729
chr12	40358898	40358998	101	7	0.931525	0.810495	0.12103	18.3181	Zfp277	Zfp277	43853
chr13	94852729	94852809	81	6	0.590206	0.856103	-0.265897	-18.3167		Otp	22872
chrX	115135214	115135305	92	6	0.596925	0.92923	-0.332305	-18.316		4930555B12Rik	208226
chr18	83766720	83766794	75	6	0.860854	0.69226	0.168594	18.3148		Gm50419	40896
chr9	114767292	114767357	66	7	0.662883	0.785976	-0.123093	-18.3136	Cmtm7	Cmtm7	3428
chr1	88482751	88482831	81	7	0.454277	0.308277	0.146001	18.3128		Glrp1	17119
chr1	131674880	131674934	55	6	0.822785	0.95045	-0.127664	-18.312	Ctse	Rab7b	13814
chr8	61777445	61777564	120	5	0.947966	0.648383	0.299582	18.3108	Palld	4930512H18Rik	71560
chr17	29925073	29925209	137	7	0.819515	0.936755	-0.11724	-18.31		Gm16758	34990
chr6	136198055	136198176	122	6	0.962151	0.767572	0.194579	18.3098		Gm26653	24995
chr3	153169958	153170031	74	5	0.868276	0.951427	-0.0831516	-18.3076	1700094M23Rik	1700094M23Rik	3707
chr5	90968484	90968630	147	6	0.883972	0.704321	0.179652	18.3058	Mthfd2l	Mthfd2l	37205
chr6	103866236	103866411	176	4	0.539165	0.966533	-0.427368	-18.303		Gm25656	33724
chr6	39559829	39560176	348	6	0.489724	0.809417	-0.319693	-18.3013		Adck2	14043
chr1	85952947	85953179	233	6	0.811026	0.610649	0.200377	18.3011	Gpr55	Gpr55	14630
chr16	52101802	52101966	165	7	0.969665	0.851662	0.118003	18.3005	Cblb	Gm23513	3212
chr13	56234535	56234629	95	6	0.862906	0.692143	0.170763	18.3002	4930550C17Rik	4930550C17Rik	12312
chr6	125693717	125693834	118	6	0.926771	0.725957	0.200814	18.2999	Ano2	Ano2	3299
chr13	113723781	113723918	138	8	0.762846	0.880609	-0.117763	-18.2995		Gm34586	51464
chr13	8652747	8652807	61	5	0.666493	0.904868	-0.238374	-18.2993	Adarb2	Gm48262	99728
chr9	57506316	57506580	265	6	0.644286	0.402112	0.242174	18.2985		Rpp25	2291
chr6	139977118	139977168	51	7	0.883302	0.757226	0.126076	18.2975		Plcz1	12554
chr12	90434547	90434711	165	6	0.68048	0.440947	0.239532	18.2965		Gm40538	34881
chr17	72166180	72166425	246	6	0.620566	0.867101	-0.246535	-18.2964	Alk	Gm49924	240949
chr15	42708662	42708894	233	6	0.731971	0.449533	0.282438	18.2928		Gm17473	32338
chr13	3807477	3807604	128	6	0.644582	0.846685	-0.202104	-18.2923		Calml3	4582
chr2	26914408	26914529	122	6	0.461331	0.754158	-0.292827	-18.2886	Surf1	Surf1	1026
chr14	50544924	50545136	213	7	0.948104	0.82673	0.121374	18.2882		Olfr743	11511
chr1	195170895	195171072	178	6	0.708523	0.904538	-0.196015	-18.2878	Cr2	Cr2	5151
chr8	32286065	32286152	88	6	0.387431	0.593951	-0.20652	-18.2862	Nrg1	Gm22140	99937
chr4	154168079	154168141	63	7	0.725403	0.846369	-0.120966	-18.2856		Megf6	2650
chr1	135685464	135685541	78	6	0.44733	0.703568	-0.256238	-18.2838	Nav1	Csrp1	34596
chr15	7081136	7081190	55	6	0.844496	0.704878	0.139618	18.2835		Lifr	48422
chr11	53893191	53893280	90	6	0.465131	0.662673	-0.197542	-18.2798		Slc22a5	28650
chr13	42193265	42193333	69	7	0.22419	0.113998	0.110192	18.279		Edn1	108210
chr15	81480732	81480837	106	6	0.517383	0.721132	-0.203748	-18.2778		Rbx1	14092
chrX	128246755	128246954	200	6	0.629167	0.93597	-0.306803	-18.2758		Gm38390	129151
chr11	75254863	75255005	143	6	0.553471	0.73985	-0.186378	-18.2757	Rtn4rl1	Rpa1	43302
chr11	55596217	55596292	76	6	0.940012	0.747707	0.192304	18.2757	Glra1	Gm12236	81372
chr1	121531514	121531650	137	6	0.817499	0.64569	0.171809	18.2737		Htr5b	21673
chr19	44273826	44273981	156	5	0.721032	0.929145	-0.208114	-18.2734		Scd2	19847
chr1	178755714	178755782	69	7	0.802901	0.630859	0.172042	18.2734	Kif26b	Kif26b	42723
chr12	117806041	117806101	61	7	0.13133	0.237255	-0.105925	-18.27		Cdca7l	37473
chr6	29467443	29467539	97	6	0.288165	0.454907	-0.166742	-18.2686		Atp6v1f	274
chr6	138229017	138229143	127	5	0.865159	0.560086	0.305073	18.2678		Mgst1	87432
chr7	66424078	66424140	63	6	0.880759	0.660015	0.220743	18.266	Aldh1a3	Aldh1a3	15122
chr6	86233898	86234020	123	6	0.494026	0.249659	0.244367	18.2648	Tgfa	Gm43917	27656
chr17	58244276	58244476	201	6	0.954231	0.733706	0.220526	18.2557	Cntnap5c	A330072L02Rik	436070
chr15	38225531	38225603	73	7	0.80853	0.918516	-0.109986	-18.2555	Odf1	Odf1	6329
chr10	34816891	34817116	226	6	0.78933	0.968276	-0.178946	-18.2527		Gm26341	295306
chr19	28802448	28802532	85	6	0.778409	0.920982	-0.142572	-18.2526		Slc1a1	32625
chr6	141302855	141302948	94	7	0.714408	0.873284	-0.158876	-18.2524	Pde3a	Gm10400	37697
chr16	74084701	74084873	173	6	0.530357	0.222222	0.308135	18.2524	Robo2	Gm49660	22652
chr4	19418218	19418661	444	6	0.972682	0.735334	0.237347	18.2513	Cngb3	Gm25655	96271
chr9	89900075	89900217	143	6	0.396838	0.596458	-0.19962	-18.2504		Rasgrf1	9832
chr5	146843366	146843436	71	7	0.910916	0.79514	0.115776	18.2474		Rasl11a	1704
chr1	179020115	179020222	108	6	0.704048	0.896263	-0.192215	-18.2467	Smyd3	Smyd3	68156
chr16	88473739	88473811	73	6	0.701814	0.405287	0.296526	18.2466		Cldn17	32067
chr13	117084967	117085026	60	7	0.934232	0.78869	0.145542	18.2443		Gm6416	45059
chr9	68085942	68086170	229	6	0.767995	0.494684	0.273311	18.2443		Gm20745	67979
chr8	12047692	12047806	115	6	0.809888	0.916499	-0.10661	-18.2437		B020031H02Rik	99354
chr18	78816048	78816162	115	6	0.910295	0.765169	0.145125	18.2432	Setbp1	Setbp1	65669
chr5	143589477	143589528	52	7	0.501944	0.647785	-0.145841	-18.2429		Cyth3	32969
chr17	21835056	21835164	109	7	0.949598	0.818207	0.131391	18.2428	Zfp820	Zfp820	17189
chr13	58550190	58550294	105	6	0.91667	0.776777	0.139893	18.2425		Slc28a3	3114
chr19	44112589	44112708	120	7	0.844846	0.928603	-0.0837573	-18.242	Cwf19l1	Gm24336	1389
chr13	51169809	51169880	72	7	0.793302	0.90074	-0.107438	-18.2399		Nxnl2	1212
chr17	78846345	78846403	59	7	0.948735	0.894785	0.0539499	18.2386	Gpatch11	Eif2ak2	6218
chr3	153509625	153509700	76	6	0.585957	0.782584	-0.196627	-18.2377	St6galnac3	4930597L12Rik	35882
chr19	45682050	45682112	63	7	0.676356	0.812548	-0.136192	-18.2374		Fgf8	54747
chr16	38946384	38946468	85	6	0.601097	0.771564	-0.170467	-18.2372	Gm15802; Igsf11	Gm22500	19176
chr2	76447866	76447919	54	7	0.936082	0.863358	0.0727235	18.2358	Osbpl6	Gm23164	31352
chr12	54962362	54962511	150	6	0.748915	0.940914	-0.191999	-18.2356	Baz1a	Gm20403	23795
chr17	87492980	87493045	66	7	0.599921	0.751218	-0.151297	-18.2342	Gm28676	Gm28676	2233
chr4	33787053	33787191	139	6	0.766624	0.952854	-0.18623	-18.234		Gm24341	105687
chr14	105628539	105628591	53	7	0.764955	0.898475	-0.13352	-18.2335	Gm6145	Gm6145	4844
chr6	115676976	115677065	90	6	0.206599	0.335724	-0.129125	-18.2327	D830050J10Rik	D830050J10Rik	1009
chr15	64870341	64870431	91	7	0.488694	0.674437	-0.185743	-18.2313	Adcy8; Gm21798	Gm21798	52648
chr15	86282876	86283117	242	6	0.746734	0.964512	-0.217778	-18.2311	Tbc1d22a	Tbc1d22a	68418
chr6	136280846	136280956	111	7	0.909288	0.757483	0.151805	18.2311		Gm26105	380
chr1	192208223	192208320	98	7	0.351479	0.554894	-0.203416	-18.2311	Kcnh1	Kcnh1	17450
chr10	116328258	116328326	69	6	0.831716	0.944388	-0.112672	-18.2308	Ptprb	Gm26495	12324
chr6	21791075	21791208	134	6	0.633465	0.839628	-0.206163	-18.2299	Tspan12	Tspan12	19681
chrX	80859149	80859373	225	7	0.673075	0.884492	-0.211417	-18.2278		Tmem47	211555
chr18	44140812	44141010	199	5	0.64342	0.956686	-0.313266	-18.2268		Gm10267	15582
chr13	54938061	54938142	82	7	0.747941	0.597444	0.150497	18.2265		4930526F13Rik	11299
chr5	77600490	77600615	126	6	0.80864	0.966391	-0.157751	-18.2262		Gm22011	69233
chr5	57464886	57465182	297	6	0.705776	0.931236	-0.22546	-18.2243		Gm43706	13261
chr1	93512959	93513016	58	6	0.512924	0.709941	-0.197017	-18.2233	Farp2	Farp2	848
chr16	31928994	31929148	155	6	0.521362	0.777034	-0.255672	-18.2203		Gm49731	4652
chr16	71182860	71182937	78	6	0.667312	0.938531	-0.271219	-18.2183		Gm24968	8039
chr14	47048634	47048695	62	6	0.833408	0.682073	0.151335	18.2176	Samd4	Samd4	20339
chr9	19456618	19456747	130	6	0.625767	0.923923	-0.298156	-18.2138		Olfr849	15704
chr18	47281176	47281261	86	7	0.865187	0.954293	-0.0891058	-18.2136	Sema6a	Sema6a	32794
chr15	80502329	80502664	336	7	0.766251	0.906215	-0.139963	-18.2131	Enthd1	Gm23220	44292
chr13	62291798	62291873	76	6	0.928694	0.786402	0.142292	18.2086		Gm19792	44664
chr4	143642702	143642773	72	7	0.843128	0.929301	-0.0861735	-18.2078		Gm13088	11057
chr11	31913475	31913535	61	7	0.317178	0.523289	-0.20611	-18.2065	Cpeb4	Cpeb4	41250
chr12	29318519	29318590	72	6	0.625357	0.773532	-0.148174	-18.2055		Gm31333	176591
chr8	127126823	127126924	102	6	0.647927	0.401867	0.24606	18.205	Pard3	Pard3	62479
chr8	68720234	68720323	90	7	0.79419	0.644501	0.149689	18.2036	Csgalnact1	Ints10	73694
chr6	55283869	55284084	216	6	0.912782	0.622939	0.289843	18.2017	Mindy4	Gm44073	12392
chr13	50291675	50291739	65	6	0.908643	0.639465	0.269178	18.2013		Gm31126	23700
chr9	104328569	104328658	90	6	0.81913	0.918713	-0.0995828	-18.2013	Acpp	Acpp	29570
chr9	43300830	43300887	58	6	0.799186	0.650131	0.149055	18.2009		Trim29	10017
chr12	96037343	96037532	190	6	0.973278	0.794132	0.179146	18.1988		Gm26480	218597
chr10	58369167	58369262	96	5	0.638918	0.903749	-0.264831	-18.1966	Lims1	Lims1	2286
chrX	117078984	117079137	154	6	0.725574	0.953959	-0.228385	-18.1964		H2ab1	64228
chr13	97302124	97302218	95	7	0.922061	0.796258	0.125803	18.1961		C430039J16Rik	18942
chr10	114809987	114810445	459	6	0.655963	0.870479	-0.214516	-18.1935	Gm15723	Gm15723	8262
chr2	64544317	64544404	88	7	0.85533	0.953074	-0.0977434	-18.1931		Gm13575	161716
chrX	169830221	169831530	1310	10	0.578996	0.425353	0.153643	18.1906	Mid1	Mid1	2063
chr17	86418654	86418730	77	7	0.787512	0.684227	0.103285	18.1889	Prkce	Gm10309	79077
chr8	48481711	48481761	51	7	0.728338	0.611303	0.117035	18.188	Tenm3	Tenm3	146519
chr13	119603255	119603353	99	5	0.53681	0.728392	-0.191581	-18.1868	Tmem267	Tmem267	3394
chr10	4970382	4970473	92	6	0.847626	0.705509	0.142117	18.1852	Esr1	Syne1	50534
chr14	76031605	76031708	104	6	0.412189	0.639727	-0.227539	-18.184		Gpalpp1	54630
chr18	74064671	74064734	64	7	0.200838	0.286351	-0.085513	-18.1828	Mapk4	Gm9925	430
chr2	36082106	36082215	110	6	0.800407	0.580461	0.219947	18.1822	Lhx6	Lhx6	153
chr9	47586489	47586656	168	6	0.416586	0.655052	-0.238466	-18.1792	Cadm1	Cadm1	56117
chr9	33884212	33884267	56	6	0.857175	0.618591	0.238584	18.1768		Gm47785	17704
chrX	133898114	133898193	80	7	0.395264	0.289163	0.106101	18.1745	Tspan6	4930570D08Rik	584
chr5	124176690	124176749	60	7	0.136214	0.263287	-0.127073	-18.174	Pitpnm2	Pitpnm2os2	18216
chr9	96759485	96759623	139	6	0.471758	0.297013	0.174746	18.1736		C430002N11Rik	6089
chr12	48453432	48453553	122	7	0.82482	0.948858	-0.124038	-18.172		Gm26454	556450
chr17	56955526	56955600	75	7	0.826628	0.95288	-0.126252	-18.1706	Acer1	Acer1	2037
chr2	129954739	129954864	126	6	0.881343	0.733953	0.14739	18.1704		Gm28196	6172
chr4	55426806	55426926	121	6	0.795018	0.96959	-0.174572	-18.1703		Gm12505	16364
chr6	130101448	130101546	99	6	0.663284	0.918583	-0.255298	-18.17		Gm22621	11842
chr8	119614761	119614822	62	6	0.624224	0.748441	-0.124217	-18.1691	Adad2	Adad2	2015
chr1	151675892	151676076	185	6	0.693849	0.864044	-0.170195	-18.168	Fam129a	2810414N06Rik	73056
chr2	173326360	173326413	54	7	0.962158	0.898404	0.0637541	18.1676		Pmepa1os	49663
chr5	134639867	134640096	230	6	0.678867	0.426088	0.25278	18.1669		Limk1	16171
chr3	136430836	136430888	53	6	0.931645	0.701194	0.230451	18.1651		1700030L20Rik	4433
chr8	96660859	96660958	100	5	0.672492	0.868785	-0.196293	-18.1649		Gm24132	4731
chrX	163723202	163723314	113	6	0.474954	0.244694	0.230259	18.1648		Rnf138rt1	36936
chr12	26384572	26384626	55	6	0.773728	0.967623	-0.193895	-18.1645	Rnf144a	Mir6538	30328
chr1	172220453	172220503	51	6	0.452633	0.604098	-0.151464	-18.1641		Atp1a4	3059
chr4	4508551	4508784	234	6	0.974703	0.780397	0.194306	18.1636		Gm26436	221021
chr10	4963198	4963332	135	6	0.933433	0.693336	0.240097	18.1608	Esr1	Syne1	57718
chr16	38273771	38273860	90	7	0.813981	0.924545	-0.110564	-18.1586	Nr1i2	Maats1	23982
chr3	91078133	91078199	67	6	0.930273	0.647186	0.283087	18.1582		S100a7l2	10003
chr8	70518375	70518435	61	7	0.754673	0.589921	0.164752	18.157	Kxd1	Kxd1	3686
chr11	61025322	61025383	62	6	0.501012	0.683926	-0.182914	-18.1569	Kcnj12	Kcnj12	2759
chr3	116836693	116836754	62	7	0.859753	0.768502	0.0912512	18.156		Gm43521	14400
chr4	120544670	120544994	325	6	0.593186	0.880765	-0.287579	-18.1551	Ctps	Ctps	4803
chr10	20983123	20983251	129	7	0.928541	0.780957	0.147584	18.1545	Ahi1	Ahi1	30577
chr5	119318971	119319025	55	7	0.629826	0.770277	-0.140451	-18.1521		n-R5s175	21727
chr5	48172986	48173078	93	6	0.919319	0.66578	0.25354	18.1515	Slit2	Gm42537	38685
chr12	113219936	113219994	59	6	0.616717	0.830827	-0.21411	-18.1494		Gm25622	5788
chr12	108245352	108245412	61	7	0.626685	0.755079	-0.128394	-18.1476	Ccdc85c	Ccdc85c	39008
chr7	24971428	24971493	66	7	0.383563	0.251513	0.13205	18.1472	Rabac1	Mir7046	1419
chr4	39434379	39434592	214	6	0.942637	0.716315	0.226322	18.1463	Gm17094	1700009N14Rik	15915
chr15	100569465	100569565	101	6	0.866407	0.573419	0.292989	18.1457		Pou6f1	5852
chr4	154157592	154157685	94	7	0.954643	0.843258	0.111385	18.142	Tprgl	Tprgl	108
chr6	50813152	50813212	61	5	0.707559	0.836482	-0.128923	-18.14	C530044C16Rik	Gm44109	14081
chrX	150588236	150588291	56	7	0.29921	0.201925	0.097285	18.1394	Apex2	Pfkfb1	1684
chrX	71085369	71085568	200	6	0.631895	0.914599	-0.282705	-18.139	Mamld1	Mamld1	35114
chr16	63448734	63448992	259	6	0.903594	0.73125	0.172344	18.1386		Gm49622	19766
chr16	45391103	45391333	231	6	0.571862	0.831173	-0.259312	-18.1385	Cd200	Cd200	8921
chr12	7430338	7430459	122	4	0.87355	0.628413	0.245137	18.1345		1700101O22Rik	58300
chr1	71022156	71022214	59	7	0.973648	0.871378	0.10227	18.1325		Bard1	5341
chr9	78629325	78629449	125	6	0.655468	0.855607	-0.200139	-18.1324	Cd109	4921509A06Rik	48
chr16	75302581	75302699	119	7	0.835317	0.953428	-0.118111	-18.1322		Gm49678	85962
chr2	159648841	159649023	183	6	0.948924	0.775365	0.17356	18.1316		Gm14223	262931
chr2	54433889	54434416	528	10	0.847869	0.743055	0.104814	18.1302		Galnt13	2427
chr7	80629039	80629116	78	7	0.693951	0.840485	-0.146534	-18.1298	Crtc3	Gm15880	6977
chr8	101638082	101638177	96	6	0.37349	0.62556	-0.252071	-18.1282		Gm22223	98499
chr13	24750851	24750948	98	7	0.95785	0.866756	0.0910937	18.1278		Gmnn	993
chr8	78276795	78276855	61	7	0.776333	0.888943	-0.112611	-18.1275	Ttc29	Ttc29	58002
chr11	95403032	95403198	167	6	0.4379	0.682833	-0.244932	-18.1256		Spop	11047
chr4	149565142	149565268	127	6	0.473789	0.641114	-0.167325	-18.1255	Ctnnbip1	Gm13066	477
chr11	60695866	60696062	197	6	0.741434	0.951124	-0.20969	-18.1246		Llgl1	3856
chr17	55715077	55715127	51	7	0.825434	0.948031	-0.122597	-18.1224		Adgre4	34906
chrY	90739641	90739695	55	7	0.621765	0.70904	-0.0872754	-18.1221		Gm21860	12785
chr15	17641142	17641228	87	6	0.80616	0.557489	0.248671	18.1213		Gm22032	49577
chr12	15958245	15958349	105	6	0.938205	0.694107	0.244099	18.1191		Gm48584	18018
chrX	7927632	7927694	63	7	0.371973	0.252186	0.119787	18.1187	Eras	Hdac6	2487
chr9	111493643	111493728	86	6	0.762468	0.921018	-0.15855	-18.1186		Gm42523	50360
chr18	44772652	44772702	51	7	0.764049	0.913816	-0.149767	-18.118	Mcc	Gm43425	49116
chr3	22517616	22517795	180	7	0.932456	0.757596	0.174861	18.1165		Gm26354	107694
chr9	97683137	97683228	92	6	0.969315	0.728892	0.240423	18.1154	Clstn2	Clstn2	229881
chr5	118409407	118409486	80	6	0.79915	0.921515	-0.122365	-18.115		Gm26455	9319
chr17	45377564	45377770	207	6	0.823056	0.623102	0.199954	18.114		Cdc5l	14319
chr4	148399853	148399925	73	7	0.808419	0.680967	0.127452	18.1123		Ubiad1	34641
chr2	27322157	27322223	67	7	0.553673	0.712983	-0.159309	-18.1104	Vav2	AA645442	4546
chr5	138992587	138992645	59	7	0.25253	0.155082	0.0974484	18.1076	Pdgfa	6330403L08Rik	2468
chr1	151962019	151962098	80	6	0.826703	0.665188	0.161515	18.103	1700025G04Rik	1700025G04Rik	77496
chr8	114450794	114450864	71	7	0.718839	0.532267	0.186572	18.1026	Wwox	Wwox	11093
chr1	32214925	32215086	162	6	0.936621	0.802918	0.133704	18.1012	Khdrbs2	Gm25814	1793
chr2	5961311	5961366	56	7	0.874053	0.93059	-0.0565368	-18.0998	Upf2	Upf2	9843
chrX	120427131	120427283	153	6	0.535272	0.840191	-0.304919	-18.097	Pcdh11x	Pcdh11x	62346
chr1	34062902	34062972	71	6	0.393981	0.573075	-0.179094	-18.0955	Dst	Gm38157	30803
chr7	35073633	35073698	66	6	0.652971	0.884825	-0.231855	-18.0947		Gm25033	8276
chr15	78606207	78606379	173	7	0.786122	0.916984	-0.130862	-18.0943	Cyth4	Cyth4	9155
chr3	103198786	103198875	90	7	0.828666	0.668381	0.160286	18.0926		Bcas2	27132
chr16	55758694	55758770	77	7	0.766166	0.889305	-0.123139	-18.0921		Gm26369	20350
chr15	88331601	88331923	323	5	0.6774	0.920333	-0.242933	-18.0914	B230214G05Rik	B230214G05Rik	16728
chr9	78872477	78872701	225	5	0.660843	0.922962	-0.262119	-18.0912		Gm35024	154462
chr1	188065317	188065369	53	7	0.875682	0.77141	0.104272	18.0904	Esrrg	9330162B11Rik	58742
chr2	172661919	172662038	120	5	0.293487	0.523181	-0.229693	-18.085		Tfap2c	110929
chr10	72780712	72780860	149	6	0.728575	0.947276	-0.218701	-18.0841		Zwint	125817
chr13	51711494	51711622	129	7	0.812383	0.919556	-0.107172	-18.083	Sema4d	Sema4d	10245
chr11	120083636	120083730	95	7	0.965115	0.881563	0.0835517	18.0814	Cep131	Tepsin	6894
chr1	83322440	83322557	118	7	0.771904	0.920861	-0.148957	-18.0794	Sphkap	Gm37517	8857
chr7	133935939	133935995	57	7	0.609409	0.746291	-0.136881	-18.0791	Adam12	Gm23631	3679
chr3	132464341	132464442	102	7	0.82217	0.674337	0.147833	18.0791		Gm42880	20669
chr14	9622966	9623200	235	6	0.326364	0.589439	-0.263075	-18.0789	Fhit	Fhit	72574
chr12	108056251	108056471	221	6	0.911547	0.756756	0.154791	18.0782		Setd3	50179
chr6	97340398	97340479	82	6	0.246745	0.414062	-0.167317	-18.0741	Frmd4b	Frmd4b	52039
chr15	35080601	35080998	398	5	0.970654	0.683251	0.287404	18.074	Stk3	Gm33497	120202
chr2	180864788	180864883	96	6	0.783824	0.953157	-0.169334	-18.0731	Gm14342	Gm14339	17137
chr5	59610182	59610277	96	6	0.903584	0.634838	0.268746	18.0693		Gm43042	40481
chr13	47704346	47704436	91	6	0.794804	0.640637	0.154167	18.0691		4930471G24Rik	36797
chr9	82835687	82835875	189	6	0.468881	0.717964	-0.249083	-18.0682	Irak1bp1	Irak1bp1	5882
chr12	117203226	117203293	68	7	0.71289	0.52629	0.1866	18.0671	Ptprn2	Gm5441	31294
chr7	128513418	128513476	59	6	0.658911	0.453382	0.205529	18.0627		Bag3	10197
chr10	79804046	79804098	53	6	0.138826	0.248298	-0.109472	-18.0624	Palm	Gm48495	10266
chr1	136334947	136335056	110	7	0.812959	0.924574	-0.111614	-18.061	Camsap2	Camsap2	64342
chr2	181702501	181702793	293	5	0.536471	0.82659	-0.290119	-18.0537		Lkaaear1	5709
chr17	23745480	23745549	70	7	0.151383	0.249079	-0.0976959	-18.0519	Kremen2; 9530082P21Rik	9530082P21Rik	2247
chr2	60804139	60804200	62	7	0.868588	0.946437	-0.0778488	-18.0516	Rbms1	Rbms1	51418
chr7	144014416	144014659	244	6	0.925956	0.687398	0.238558	18.0514	Shank2	Mir3105	5163
chr9	39935484	39935578	95	6	0.941191	0.773708	0.167483	18.0481		Olfr974	2016
chr4	151286319	151286472	154	6	0.542755	0.709534	-0.166779	-18.0476	Camta1	4930589P08Rik	90150
chr18	39980771	39980970	200	4	0.251198	0.748413	-0.497214	-18.0471		Gm41708	74592
chr12	57129069	57129314	246	6	0.730248	0.92372	-0.193472	-18.0463	Slc25a21	Prps1l3	101342
chr8	107603919	107603988	70	7	0.630315	0.76392	-0.133605	-18.0454		Psmd7	23539
chr1	123491003	123491337	335	6	0.609524	0.883192	-0.273668	-18.0434	Dpp10	Gm37396	22554
chrX	99819374	99819433	60	7	0.413364	0.270573	0.142791	18.0433		Tmem28	1646
chrX	96374382	96374474	93	6	0.708486	0.935667	-0.227182	-18.0422	Hsf3	Hsf3	66860
chr5	39220126	39220271	146	6	0.911925	0.768327	0.143598	18.04		Gm40293	33823
chr6	28795961	28796030	70	7	0.680314	0.804747	-0.124433	-18.0388	Snd1; Lrrc4	Gm37940	501
chr12	5333197	5333446	250	5	0.789712	0.507919	0.281793	18.0368	Klhl29	2810032G03Rik	78443
chr4	151682791	151682844	54	7	0.874738	0.940472	-0.0657339	-18.0367	Camta1	Gm37141	233201
chr11	76198185	76198243	59	6	0.679771	0.898991	-0.219221	-18.0352		Fam57a	3829
chr8	47026996	47027069	74	6	0.820661	0.652483	0.168178	18.0349	Enpp6; 4930579M01Rik	4930579M01Rik	192
chr11	79867325	79867394	70	7	0.92856	0.83265	0.0959102	18.0346	9130204K15Rik	Gm24454	26258
chr6	114520941	114521022	82	5	0.697651	0.815741	-0.11809	-18.0339		Hrh1	62423
chr8	34639780	34639891	112	6	0.786751	0.919401	-0.13265	-18.0337	B930018H19Rik	Gm45627	18325
chr12	86018691	86018810	120	6	0.807433	0.962351	-0.154918	-18.0336	Ttll5	Tgfb3	38053
chrX	105928547	105928613	67	6	0.361777	0.258978	0.1028	18.0321	Atrx	Magt1	39536
chr5	18533149	18533243	95	6	0.767447	0.950661	-0.183214	-18.0316		Gm31752	51445
chr1	89277986	89278040	55	6	0.893774	0.758639	0.135135	18.0304		Gm28342	24732
chr10	97102072	97102173	102	7	0.639285	0.846879	-0.207594	-18.0285		4930556N09Rik	66305
chr6	114619307	114619395	89	7	0.460797	0.759617	-0.29882	-18.0263		Atg7	23789
chr11	89063724	89063789	66	6	0.654225	0.826009	-0.171784	-18.0259	Dgke	Dgkeos	1004
chr10	84026902	84027150	249	6	0.58891	0.834242	-0.245332	-18.0259		Gm34184	9657
chr3	93112662	93113255	594	6	0.600887	0.87767	-0.276783	-18.0251		Crnn	32124
chr18	32138567	32138620	54	5	0.551733	0.752411	-0.200678	-18.0244	Proc	Gm26717	14908
chr9	73028415	73028488	74	7	0.828471	0.683916	0.144555	18.0231	Pigb	Gm38192	4123
chr6	86595327	86595478	152	5	0.632406	0.825284	-0.192877	-18.0225		Gm44369	3898
chr8	10753168	10753223	56	6	0.672644	0.851019	-0.178375	-18.0209	Gm39129	Gm39129	14279
chr6	137045635	137045757	123	6	0.932818	0.729041	0.203777	18.0208		Rerg	9189
chr19	4456085	4456135	51	5	0.486706	0.766137	-0.279431	-18.0202	Syt12	Syt12	10178
chr15	61604089	61604182	94	6	0.704822	0.928741	-0.223919	-18.0188	D030024E09Rik	D030024E09Rik	69414
chr2	170095465	170095541	77	6	0.947037	0.834072	0.112965	18.0179		Zfp217	13177
chr2	153528682	153528735	54	6	0.403224	0.264797	0.138427	18.0167	Nol4l	4930404H24Rik	35893
chr17	6271169	6271248	80	7	0.153266	0.246828	-0.0935629	-18.0151	Tmem181a	Tmem181a	700
chr3	89196276	89196330	55	7	0.265781	0.43813	-0.172349	-18.0143		Gm23269	4890
chr9	45666611	45666691	81	6	0.663458	0.409581	0.253876	18.0129	Dscaml1	Gm22069	31906
chr9	41237499	41237616	118	6	0.497032	0.699438	-0.202407	-18.0073		Gm48710	8618
chr9	97826908	97827094	187	6	0.782955	0.638901	0.144053	18.0033	Clstn2	Gm37661	101697
chr16	7241826	7241933	108	6	0.797054	0.947538	-0.150484	-18.0027	Rbfox1	Rbfox1	17517
chr7	120897895	120897985	91	7	0.775127	0.904622	-0.129496	-18.0026	Eef2k	Gm45047	7191
chr7	45052117	45052174	58	7	0.132966	0.233643	-0.100677	-18.0016	Prr12	Prrg2	1466
chr7	19283165	19283230	66	7	0.158898	0.255731	-0.0968327	-18.0015	Rtn2	Rtn2	542
chr9	123200259	123200357	99	6	0.535512	0.821376	-0.285864	-18.0003	Cdcp1	Cdcp1	29436
chr19	36922326	36922504	179	5	0.425707	0.696601	-0.270894	-18.0003		Btaf1	3752
chr10	44196667	44196847	181	6	0.835353	0.965877	-0.130525	-17.9977		Atg5	71690
chr13	10367814	10367947	134	6	0.916031	0.626687	0.289345	17.9973	Gm26861	Gm26861	10220
chr14	99865895	99866105	211	6	0.658445	0.459515	0.19893	17.9956		Klf12	4736
chr7	64504785	64504835	51	5	0.422197	0.639024	-0.216826	-17.9945	Apba2	Apba2	3080
chr3	135927870	135927925	56	6	0.977392	0.845862	0.13153	17.9944	Gm31243	Gm31243	361
chr18	37840038	37840107	70	7	0.460881	0.600699	-0.139818	-17.9941	Gm42416; Pcdhga1; Pcdhga2; Pcdhga3; Pcdhgb1; Pcdhga4; Pcdhgb2; Pcdhga5; Pcdhga6; Pcdhga7; Pcdhgb4; Pcdhga8; Pcdhgb5; Pcdhga9; Pcdhgb6; Pcdhga10; Pcdhgb7; Pcdhga11; Pcdhgb8; Pcdhga12; Pcdhgc3; Pcdhgc4; Pcdhgc5; Gm38182	Diaph1	3562
chr7	15036446	15036650	205	6	0.97386	0.787334	0.186526	17.9938		Gm24701	124089
chr9	104854509	104854602	94	5	0.62119	0.856741	-0.235551	-17.9934	Cpne4	Gm23391	140406
chr10	24236038	24236175	138	6	0.278753	0.438612	-0.159859	-17.9923	Moxd1	Moxd1	12522
chr12	110188698	110188750	53	7	0.161093	0.238667	-0.077574	-17.9909		Gm34785	10743
chr6	118757105	118757163	59	6	0.586275	0.405561	0.180714	17.9899	Cacna1c	Gm25905	77794
chr3	147398308	147398372	65	7	0.79587	0.630752	0.165118	17.9877	Gm36831	Gm37803	6210
chr1	88331089	88331186	98	6	0.882019	0.688148	0.19387	17.987	Trpm8	Trpm8	12177
chr5	132458619	132458701	83	7	0.527047	0.703295	-0.176248	-17.9844		Gm43018	19365
chr15	87190165	87190221	57	7	0.855589	0.934694	-0.0791045	-17.9843		n-R5s42	21053
chr3	87363151	87363268	118	6	0.690305	0.891681	-0.201376	-17.9832	Cd5l	Cd5l	5271
chr9	36945078	36945130	53	6	0.745852	0.498559	0.247293	17.9812	Pknox2	Pknox2	54094
chr15	27681953	27682014	62	7	0.159149	0.258274	-0.0991247	-17.979		Otulinl	26883
chr14	17736529	17736601	73	7	0.785223	0.614021	0.171202	17.9786	Thrb	Thrb	75634
chr17	14211801	14211963	163	5	0.665897	0.856796	-0.190899	-17.9775	Gm34510	Gm34510	8074
chr7	139965171	139965305	135	6	0.817551	0.958589	-0.141038	-17.9775	Gm16201	Spef1l	7131
chr3	37181793	37181879	87	5	0.341631	0.610195	-0.268564	-17.9769		Gm12532	1091
chr7	37731196	37731248	53	7	0.425213	0.279198	0.146015	17.9765	Zfp536	4930505M18Rik	61398
chr12	102439279	102439333	55	7	0.134806	0.230993	-0.0961864	-17.9742	Lgmn	Gm30198	8048
chr13	70331558	70331803	246	6	0.920988	0.772316	0.148673	17.9735		4930520P13Rik	98737
chr8	124437821	124438003	183	6	0.631945	0.378795	0.253151	17.9718	Pgbd5	Pgbd5	67799
chr18	66773366	66773573	208	6	0.667204	0.913158	-0.245954	-17.9688	Gm50162	Gm50162	12235
chr2	181789875	181790115	241	5	0.948894	0.693698	0.255197	17.9673	Myt1	Myt1	22554
chrX	93466480	93466566	87	6	0.688859	0.41122	0.277639	17.9668	Pola1	Gm23557	107250
chr5	113314126	113314179	54	7	0.113499	0.175345	-0.061845	-17.9654		4930405N21Rik	6327
chr17	39092513	39092674	162	6	0.780465	0.964688	-0.184223	-17.9652		Esp22	2820
chr4	58671454	58671561	108	7	0.256217	0.436223	-0.180006	-17.9626		Gm12580	23063
chr9	3010939	3010997	59	6	0.788509	0.816743	-0.0282343	-17.9618		Gm10721	2200
chr15	73189716	73189874	159	6	0.517235	0.731354	-0.214119	-17.9616		Ptk2	15385
chr5	120413307	120413516	210	6	0.730779	0.92496	-0.194181	-17.959		Gm27199	6351
chr16	24193732	24193821	90	7	0.80577	0.91205	-0.10628	-17.959	Gm31814	Gm31814	7636
chr1	51690993	51691044	52	7	0.897827	0.953944	-0.0561171	-17.9568		Gm28055	5330
chr1	173045110	173045509	400	6	0.735075	0.936475	-0.2014	-17.9559		Olfr1408	82938
chr4	89806394	89806448	55	7	0.955385	0.845074	0.110312	17.9542		Dmrta1	118197
chr13	70448926	70449019	94	6	0.647353	0.384376	0.262978	17.9537		1700100L14Rik	124353
chr5	24030652	24030702	51	7	0.138711	0.203799	-0.0650888	-17.9513		Fam126a	66172
chr19	57499042	57499152	111	7	0.848268	0.679785	0.168483	17.9486	6720468P15Rik	6720468P15Rik	1281
chr7	29352508	29352600	93	7	0.747472	0.880953	-0.133481	-17.9465	Sipa1l3	Sipa1l3	30387
chr11	113503221	113503357	137	7	0.824376	0.686143	0.138233	17.9449	Slc39a11	Sstr2	116120
chr16	76633277	76633411	135	5	0.969778	0.726071	0.243707	17.9444		Gm45029	47235
chr7	38068472	38068534	63	7	0.760411	0.615007	0.145403	17.944	Gm30771	Gm30771	9157
chr8	120902820	120902925	106	7	0.368438	0.533389	-0.164951	-17.9428	Galnt2l	Gm26878	22615
chr5	125189968	125190044	77	7	0.663271	0.500475	0.162797	17.9426		Gm32585	48345
chr19	57878642	57878724	83	7	0.96289	0.903894	0.0589962	17.9413	Atrnl1	Mir5623	172524
chr5	87040578	87040638	61	7	0.663115	0.797101	-0.133987	-17.9409		Ugt2b36	25348
chr17	6632470	6632589	120	6	0.462583	0.650471	-0.187888	-17.9389		Dynlt1f	16467
chr3	67548943	67549134	192	6	0.756946	0.940609	-0.183663	-17.9389		Gm35299	2385
chr3	88686067	88686122	56	7	0.150973	0.207779	-0.0568052	-17.9389	Gm43714; Khdc4	Khdc4	265
chr16	92695436	92695516	81	7	0.111949	0.176677	-0.064728	-17.9388	Runx1	Gm26626	82623
chr16	24909305	24909493	189	6	0.819382	0.976126	-0.156745	-17.9376	Lpp	Gm22672	25133
chr7	137276952	137277026	75	7	0.697624	0.814217	-0.116593	-17.9347	Ebf3	Gm10578	42270
chr6	125001587	125001656	70	7	0.764686	0.893847	-0.129161	-17.9331	Pianp	Pianp	2978
chrX	60845790	60846005	216	6	0.668395	0.936378	-0.267982	-17.933		Sox3	45575
chr13	42270358	42270453	96	6	0.299305	0.487634	-0.188329	-17.9321		Edn1	31117
chr9	102350080	102350193	114	6	0.818515	0.937916	-0.119401	-17.9309	Ephb1	Gm22894	23037
chr5	37250882	37250950	69	7	0.76711	0.894009	-0.126899	-17.9307	Crmp1	Crmp1	5119
chr10	12588260	12588374	115	7	0.795308	0.901203	-0.105894	-17.928	Utrn	Gm48798	167457
chr14	95357221	95357281	61	6	0.461702	0.627419	-0.165716	-17.9278		Gm24680	427521
chr1	64291139	64291195	57	7	0.828952	0.938294	-0.109342	-17.927	Gm28981	Gm28981	105149
chr8	115912344	115912478	135	6	0.95542	0.784633	0.170787	17.9267		Gm45733	59290
chr10	68714427	68714497	71	6	0.752373	0.955539	-0.203166	-17.9262		Tmem26	9318
chr8	125142849	125142905	57	6	0.8019	0.919976	-0.118076	-17.9248	Disc1	Gm22197	78835
chr1	93023713	93023938	226	6	0.937553	0.841414	0.0961393	17.9218	Kif1a	Kif1a	5257
chr10	9877426	9877521	96	6	0.755052	0.96243	-0.207378	-17.9207	Stxbp5	Gm46210	23886
chr2	32816931	32817094	164	6	0.61827	0.807771	-0.189501	-17.9185	Stxbp1	Gm24165	15057
chr1	62707241	62707303	63	7	0.225182	0.146417	0.0787655	17.9156	Nrp2	Nrp2	3540
chr10	108753065	108753195	131	7	0.666707	0.469724	0.196982	17.9146	Syt1	Gm47472	25245
chr13	73165708	73165808	101	6	0.573682	0.848807	-0.275125	-17.9142		Irx4	94770
chr6	126885518	126885621	104	6	0.814426	0.91707	-0.102644	-17.9136	Dyrk4	Dyrk4	9499
chr6	126600294	126600448	155	6	0.786769	0.941216	-0.154447	-17.9135		Kcna1	40102
chr1	8970088	8970220	133	7	0.748523	0.900305	-0.151782	-17.9131	Sntg1	Gm24276	153951
chr17	43058413	43058482	70	7	0.903933	0.964491	-0.0605584	-17.9122	Tnfrsf21	Tnfrsf21	41859
chr1	107088499	107088563	65	6	0.591681	0.836285	-0.244604	-17.9079		Serpinb3d	10333
chr16	9833344	9833467	124	5	0.700819	0.960474	-0.259654	-17.9063	Grin2a	Grin2a	255518
chr2	17909577	17909642	66	6	0.473072	0.694742	-0.22167	-17.9046		H2al2a	86839
chr10	59475955	59476017	63	7	0.867835	0.747103	0.120733	17.9044	Mcu	Mcu	27359
chr6	31058775	31058908	134	6	0.966974	0.831427	0.135547	17.901		Mir29a	3884
chr6	3860828	3861165	338	6	0.604929	0.825945	-0.221016	-17.8972		Tfpi2	101766
chr5	134528842	134528911	70	7	0.543371	0.40775	0.135621	17.8962	Clip2	2700029L08Rik	9518
chr12	9808693	9808761	69	6	0.957582	0.811015	0.146567	17.8956		Gm22845	56653
chr3	6098552	6098603	52	7	0.959855	0.87136	0.0884945	17.8909		Gm25144	212958
chr6	23751737	23751807	71	4	0.970856	0.625534	0.345322	17.8903	Cadps2	Rnf148	97840
chr16	17251593	17251730	138	6	0.442207	0.735759	-0.293552	-17.8864	Hic2; Gm49573	Hic2	17930
chr9	44660200	44660396	197	6	0.713569	0.906653	-0.193084	-17.8849		BC049987	10252
chr7	10545818	10546066	249	6	0.764507	0.957479	-0.192972	-17.8834	Vmn1r68	Vmn1r68	18609
chrX	18455296	18455415	120	6	0.717747	0.955789	-0.238042	-17.8831	Dipk2b	Dipk2b	36870
chr2	11874967	11875105	139	7	0.80111	0.935076	-0.133966	-17.8823		Ankrd16	96477
chr1	141864792	141865529	738	6	0.687309	0.939256	-0.251947	-17.8768		Gm37604	318587
chr8	96660535	96660766	232	6	0.714546	0.887312	-0.172766	-17.8743		Gm24132	4407
chr15	83079403	83079461	59	5	0.76437	0.935655	-0.171285	-17.8742		Serhl	20800
chr7	132078775	132078857	83	7	0.556576	0.747576	-0.191001	-17.8738	Fgfr2; Cpxm2	n-R5s159	20135
chr7	102231441	102231501	61	7	0.840855	0.686978	0.153877	17.8736	Pgap2	Pgap2	1443
chr11	73410533	73410628	96	6	0.898437	0.638007	0.26043	17.8726		Olfr378	14075
chr6	13608850	13609014	165	5	0.811764	0.637386	0.174378	17.8717		Bmt2	16822
chr17	30910426	30910585	160	6	0.830665	0.94784	-0.117175	-17.8703	Gm50252; Glp1r	Glp1r	8610
chr5	71449367	71449458	92	6	0.804604	0.969529	-0.164924	-17.8695	Cox7b2	Cox7b2	6544
chr8	110184551	110184611	61	7	0.72078	0.868551	-0.14777	-17.8677		Cmtr2	33437
chr11	95124040	95124151	112	6	0.216267	0.401268	-0.185001	-17.8661	Dlx3	Dlx3	3922
chr3	99960724	99960812	89	6	0.752988	0.941514	-0.188526	-17.8655	Spag17	Spag17	75308
chr13	54290170	54290227	58	7	0.806978	0.898135	-0.0911572	-17.8624		Gm48623	11788
chr7	98289761	98289848	88	6	0.656825	0.302302	0.354523	17.8583	Acer3	Tsku	60906
chr4	137685000	137685056	57	7	0.367073	0.530633	-0.16356	-17.8582	Rap1gap	Rap1gap	3334
chr12	8498460	8498539	80	6	0.196175	0.392596	-0.196421	-17.8569	Rhob	Rhob	800
chr13	78260007	78260428	422	6	0.570021	0.881459	-0.311438	-17.8527	A830082K12Rik	A830082K12Rik	57221
chr1	154718554	154718608	55	6	0.332502	0.56213	-0.229628	-17.8527	Cacna1e	Gm29282	292777
chr3	55718222	55718386	165	6	0.745221	0.948817	-0.203596	-17.852	Nbea	Mab21l1	64287
chr3	69392828	69392963	136	6	0.639439	0.456382	0.183057	17.8507	Ppm1l	Ppm1l	75968
chr8	125475072	125475130	59	7	0.666255	0.777115	-0.110861	-17.8491	Sipa1l2	Sipa1l2	56997
chr9	23692829	23692980	152	6	0.489648	0.695247	-0.205599	-17.8485		Gm47663	224272
chr6	137071035	137071190	156	6	0.899677	0.735965	0.163712	17.8451	Rerg	Rerg	14937
chr11	82379751	82379922	172	6	0.660111	0.866167	-0.206056	-17.8424		Gm38577	3044
chr13	71901361	71901430	70	7	0.74477	0.878457	-0.133687	-17.841	Gm40999	Irx1	56559
chr14	14034596	14034684	89	7	0.7623	0.867451	-0.105151	-17.8409	Atxn7	Atxn7	22106
chr6	139348331	139348512	182	6	0.940538	0.767452	0.173087	17.8395		4922502N22Rik	32735
chr2	166246519	166246572	54	7	0.845339	0.707245	0.138094	17.8387		Gm11468	27388
chr1	74110536	74110623	88	4	0.805622	0.529752	0.27587	17.837	Tns1	Rufy4	15004
chrX	161833014	161833226	213	7	0.681376	0.850692	-0.169316	-17.837		Nhs	281
chr13	19668644	19668878	235	6	0.391357	0.148339	0.243017	17.8368	Nme8	Gm47606	3737
chr15	72587587	72587663	77	6	0.535379	0.735041	-0.199662	-17.8367		Gm49460	695
chr5	140217017	140217215	199	5	0.91168	0.635291	0.276388	17.835	Mad1l1	Gm16120	9633
chr13	55641570	55641626	57	6	0.964902	0.843904	0.120998	17.8326	Ddx46	Ddx46	6520
chr4	33197318	33197424	107	6	0.5864	0.874976	-0.288577	-17.8321		Srsf12	11672
chr16	52862977	52863061	85	6	0.798037	0.945729	-0.147691	-17.8277	4930405D01Rik	4930405D01Rik	33855
chr10	4687400	4687550	151	6	0.743806	0.898236	-0.15443	-17.8251	Esr1	Esr1	22754
chr16	35328871	35328995	125	6	0.805176	0.930054	-0.124878	-17.8251	Sec22a	Gm49706	8160
chr5	127575464	127575517	54	6	0.588654	0.824562	-0.235908	-17.8245		Gm42980	3285
chr5	137868411	137868736	326	6	0.593463	0.884205	-0.290743	-17.8236	Pilrb2	Gm43495	2342
chr2	132293921	132294031	111	6	0.862003	0.68981	0.172193	17.8201	Cds2	Cds2	7983
chr7	36095452	36095504	53	6	0.78958	0.912309	-0.122729	-17.8194		Gm38991	1925
chr6	48201783	48202069	287	6	0.892374	0.594296	0.298077	17.813		Gm16630	70878
chr16	13671907	13671957	51	7	0.129871	0.190997	-0.0611262	-17.813	Bfar	Bfar	50
chr3	147456554	147456687	134	6	0.660952	0.342753	0.318199	17.8121		Gm37041	27666
chr4	114475565	114475680	116	6	0.704765	0.932919	-0.228154	-17.8116	Trabd2b	Trabd2b	68842
chr15	83975092	83975182	91	5	0.798022	0.905891	-0.107869	-17.8109	Efcab6	Sult4a1	101004
chr4	120027395	120027477	83	7	0.82652	0.922345	-0.0958257	-17.8088	Hivep3	AL607142.1	37600
chr18	23591825	23591900	76	6	0.238152	0.507571	-0.26942	-17.8087	Dtna	Gm47898	53500
chrX	157490533	157490694	162	6	0.507371	0.285361	0.22201	17.8078	Sms	Sms	46679
chr11	19548586	19548732	147	6	0.66915	0.916623	-0.247473	-17.8029		Gm12027	78174
chr9	65681598	65681720	123	6	0.922257	0.692495	0.229762	17.8021	Oaz2	Oaz2	5008
chr17	35947507	35947591	85	7	0.666853	0.486217	0.180636	17.8007		Abcf1	9311
chr8	40861660	40861799	140	6	0.74318	0.513028	0.230153	17.7994		Slc7a2	735
chr5	140510033	140510088	56	5	0.550242	0.394309	0.155933	17.797	Chst12	Chst12	4484
chr14	34478337	34478543	207	6	0.759478	0.943121	-0.183643	-17.797	Bmpr1a	Gm17110	23377
chr12	117072065	117072133	69	7	0.918463	0.808527	0.109935	17.7953	Ptprn2	Gm10421	72464
chr9	24975718	24975784	67	6	0.922732	0.763695	0.159037	17.7907	E130101E03Rik	E130101E03Rik	1511
chr8	89411000	89411247	248	6	0.673025	0.892763	-0.219738	-17.7888		Gm26331	178434
chrX	12491776	12491832	57	6	0.616219	0.875268	-0.259048	-17.7879		Atp6ap2	96024
chr17	70673199	70673316	118	6	0.799888	0.954666	-0.154779	-17.7877	Dlgap1	5031415H12Rik	72129
chr9	48591102	48591160	59	7	0.712958	0.843544	-0.130586	-17.7874		Nnmt	774
chr10	43024921	43025091	171	5	0.925397	0.679263	0.246134	17.7869	Sobp	Gm47815	10071
chr1	149561734	149561887	154	6	0.767777	0.954517	-0.18674	-17.7866		Gm37775	126720
chr1	54555032	54555138	107	6	0.825939	0.546036	0.279903	17.7857	Pgap1	Gm36955	36423
chr10	21672328	21672473	146	6	0.784875	0.962678	-0.177803	-17.785		Gm5420	18516
chr8	31381561	31381731	171	6	0.795034	0.937389	-0.142355	-17.7845	7420700N18Rik	7420700N18Rik	2749
chr6	125191716	125191772	57	7	0.171272	0.230395	-0.0591227	-17.7841		Mrpl51	448
chr10	48169644	48169867	224	6	0.686207	0.428154	0.258054	17.7839		Gm47353	241710
chr1	166061591	166061645	55	6	0.676274	0.416674	0.2596	17.7831		Gm37923	30823
chr4	151080708	151080825	118	7	0.853742	0.939628	-0.0858856	-17.7827	Camta1	Gm13090	8861
chr5	130477086	130477139	54	6	0.399336	0.553558	-0.154222	-17.7827	Caln1	Caln1	28286
chr16	26061829	26061892	64	6	0.808072	0.935226	-0.127154	-17.7812	P3h2	AU015336	30020
chr12	110432129	110432203	75	6	0.491826	0.712253	-0.220427	-17.7796		Ppp2r5c	14990
chr3	80176466	80176517	52	6	0.862031	0.670328	0.191703	17.7771	A330069K06Rik	Gm37892	26025
chr7	65852395	65852549	155	5	0.675868	0.959121	-0.283253	-17.7763		Gm20684	8610
chr4	135006637	135006701	65	6	0.914489	0.815283	0.0992059	17.7759		Syf2	75740
chr4	96169283	96169337	55	6	0.962433	0.858205	0.104228	17.7748		Cyp2j7	25913
chr13	107483327	107483402	76	6	0.623911	0.862546	-0.238635	-17.774		AI197445	13506
chr14	33453363	33453494	132	6	0.53223	0.795904	-0.263674	-17.7732		Frmpd2	18444
chr12	95531613	95531738	126	6	0.46525	0.738026	-0.272776	-17.7718		Gm22246	88204
chr12	100314061	100314136	76	7	0.43857	0.282928	0.155641	17.7699	Ttc7b	Ttc7b	13237
chr2	29201820	29201910	91	7	0.518293	0.681996	-0.163703	-17.7688	Ntng2	Ntng2	2001
chr10	83119283	83119360	78	6	0.690045	0.838617	-0.148572	-17.765	Chst11	1700025N21Rik	19866
chr5	150599536	150599619	84	7	0.666394	0.802116	-0.135722	-17.7648		Gm43597	395
chr17	45559894	45559961	68	6	0.558632	0.806204	-0.247572	-17.7644	Nfkbie	Slc35b2	3979
chr7	5361803	5362031	229	6	0.93596	0.697851	0.238109	17.7642		Gm5065	10596
chr1	78447894	78448020	127	6	0.770766	0.938668	-0.167902	-17.7629	Farsb	4833412K13Rik	17553
chr18	9829509	9829622	114	6	0.524752	0.805473	-0.280721	-17.7605	Colec12	Gm23637	2484
chr15	79798120	79798191	72	6	0.84709	0.933449	-0.0863584	-17.7604	Npcd; Nptxr	Npcd	8446
chr2	146788240	146788346	107	6	0.347081	0.659846	-0.312766	-17.7599		Gm14114	40086
chr10	13653519	13653577	59	7	0.914737	0.823017	0.0917197	17.7589	Aig1	Aig1	1069
chr18	74092632	74092781	150	6	0.825202	0.968256	-0.143054	-17.7583		Gm9925	27531
chr3	61659829	61660078	250	6	0.87431	0.631277	0.243033	17.7573		B430305J03Rik	297580
chr15	6464007	6464255	249	6	0.953147	0.806203	0.146944	17.7544	C9	C9	18675
chr11	75846552	75846607	56	6	0.732453	0.878916	-0.146463	-17.7527	Rph3al	Rph3al	14416
chr16	13467847	13467991	145	6	0.667876	0.932162	-0.264286	-17.7521	Gm15738	Mir6365	3232
chr10	80590546	80590608	63	6	0.170016	0.268299	-0.0982829	-17.7509		Gm29093	2582
chr5	73331942	73332003	62	6	0.796578	0.972463	-0.175886	-17.7482	Ociad2	Ociad2	8597
chr7	128508383	128508487	105	6	0.425031	0.647121	-0.222089	-17.748		Bag3	15232
chr6	106763025	106763406	382	5	0.802487	0.483953	0.318534	17.7473		Trnt1	6094
chr9	43609300	43609396	97	6	0.741468	0.900115	-0.158647	-17.7465	Gm29909	Gm29909	1117
chrX	149834283	149834335	53	6	0.891832	0.64214	0.249693	17.7453		Gm15097	44093
chr18	81131807	81131884	78	6	0.782085	0.626988	0.155097	17.7448		Gm50423	48744
chr3	129616702	129616772	71	7	0.958914	0.861024	0.0978902	17.7443	Elovl6	Egf	60862
chr5	109570982	109571225	244	6	0.750807	0.934437	-0.18363	-17.7429		Crlf2	16270
chr11	119026242	119026297	56	7	0.832271	0.709767	0.122503	17.7425	Cbx2	Cbx2	3281
chr5	145606071	145606142	72	6	0.756754	0.886038	-0.129284	-17.7388		Cyp3a41b	47408
chr11	112991032	112991099	68	7	0.728397	0.825728	-0.0973313	-17.7366		2610035D17Rik	52862
chr14	8149285	8149336	52	6	0.861974	0.701668	0.160306	17.7348	Pxk	Pdhb	16710
chr14	116225010	116225128	119	6	0.843357	0.970969	-0.127613	-17.7346	Gpc5	Gm20713	436867
chr12	89088406	89088511	106	6	0.933591	0.748945	0.184646	17.7343	Nrxn3	Nrxn3	104699
chr10	60877103	60877153	51	7	0.962614	0.866493	0.0961212	17.7291		Mir6408	45919
chr17	6856300	6856393	94	7	0.873509	0.736721	0.136788	17.7286		Mir692-1	38928
chr14	19663145	19663350	206	6	0.519766	0.803521	-0.283755	-17.7283		4930469B13Rik	48016
chr13	70419059	70419115	57	7	0.748718	0.883813	-0.135095	-17.7279		1700100L14Rik	154220
chr17	79492695	79492748	54	6	0.756694	0.9042	-0.147506	-17.727		Rmdn2	122204
chr12	79302344	79302542	199	7	0.947848	0.860032	0.0878155	17.7266	Rad51b	Rad51b	4782
chr15	28235560	28235634	75	6	0.878245	0.710649	0.167595	17.7257	Dnah5	Dnah5	31809
chr10	39812374	39812589	216	6	0.699074	0.915995	-0.216921	-17.7247	Rev3l	Gm22105	63058
chr7	111704191	111704282	92	6	0.746507	0.951429	-0.204921	-17.724	Galnt18	Gm25787	88728
chrX	13493540	13493795	256	6	0.705989	0.929714	-0.223725	-17.7223		Cask	23539
chr2	49850804	49851047	244	6	0.916804	0.742816	0.173988	17.7195	Lypd6b	Gm13480	44829
chr16	60815597	60815704	108	6	0.908029	0.663784	0.244244	17.7193		Gm27784	116419
chr13	109639429	109639505	77	6	0.763844	0.914607	-0.150763	-17.7191	Pde4d	Pde4d	46726
chr3	19954617	19954700	84	6	0.403236	0.658308	-0.255072	-17.7189		Cp	2436
chr16	42417288	42417443	156	6	0.765111	0.966606	-0.201495	-17.7185		Mir6540	113927
chr1	21805696	21805782	87	6	0.597577	0.849874	-0.252298	-17.7176	Kcnq5	Gm38243	33251
chr3	150321355	150321455	101	6	0.749617	0.917649	-0.168032	-17.7174		Gm43470	267383
chr2	4240252	4240484	233	6	0.693338	0.474417	0.218922	17.7173	Frmd4a	Gm38348	23172
chr2	60053711	60053763	53	7	0.806063	0.674127	0.131936	17.7173	Baz2b	Gm13572	16571
chr6	129041524	129041838	315	4	0.480189	0.963506	-0.483316	-17.7169		Klrb1f	4376
chr14	8928727	8928873	147	5	0.950751	0.686548	0.264204	17.7167		4930455B14Rik	262282
chr4	140496286	140496376	91	6	0.707235	0.893903	-0.186668	-17.7128		Arhgef10l	18198
chr4	15768000	15768196	197	6	0.604687	0.857635	-0.252948	-17.7126		Gm24567	51908
chr17	65802115	65802286	172	6	0.87485	0.682513	0.192337	17.7125	Ppp4r1	Ppp4r1	18750
chr9	30266211	30266266	56	7	0.920607	0.834591	0.0860161	17.7123		Gm26435	25656
chr12	20746775	20746843	69	5	0.94934	0.621046	0.328294	17.7122		1700030C10Rik	57605
chr10	80590413	80590490	78	7	0.183947	0.260253	-0.0763053	-17.7115		Gm29093	2449
chr7	122671640	122671751	112	7	0.2477	0.374584	-0.126884	-17.7105	Cacng3	Cacng3	1149
chr11	121137870	121137978	109	6	0.790742	0.923944	-0.133203	-17.7096		Tex19.1	8272
chr7	50703770	50703967	198	6	0.928207	0.711929	0.216278	17.7085	Nell1	4933405O20Rik	104581
chr17	35492857	35492986	130	6	0.810265	0.962938	-0.152673	-17.7071		Pou5f1	13160
chr4	140137329	140137390	62	6	0.523336	0.690582	-0.167247	-17.7065	Igsf21	Gm13027	5453
chr18	42707021	42707113	93	6	0.682112	0.848535	-0.166424	-17.7045	Ppp2r2b	Ppp2r2b	61294
chr6	73680078	73680320	243	6	0.643077	0.88157	-0.238492	-17.704		Gm31747	93970
chrX	21650263	21650314	52	6	0.749646	0.951103	-0.201457	-17.7023		Slc6a14	64632
chr7	36953730	36953804	75	6	0.905317	0.759828	0.145489	17.7017		Gm28078	166262
chr8	8582168	8582325	158	6	0.824112	0.661658	0.162454	17.7009		Gm31463	5647
chr2	167491424	167491603	180	6	0.556183	0.747598	-0.191415	-17.7002	Spata2	Rnf114	1220
chr12	99319842	99319899	58	7	0.737955	0.87731	-0.139355	-17.6979	Foxn3	3300002A11Rik	26555
chr7	102099754	102099809	56	7	0.199485	0.311669	-0.112184	-17.6979	Art5	Art1	1988
chr10	43417099	43417198	100	5	0.845257	0.959387	-0.11413	-17.6974	Pdss2	Gm47856	4569
chr2	71582513	71582598	86	6	0.431472	0.253107	0.178365	17.6972		Dlx2	39106
chr5	143315497	143315558	62	7	0.137943	0.1946	-0.0566569	-17.6954	Gm42501	Gm42501	659
chr6	129004455	129004627	173	6	0.707395	0.938853	-0.231458	-17.6949		Clec2f	9656
chr6	110416650	110417242	593	4	0.579836	0.118393	0.461443	17.6945		Gm20387	223102
chr2	111184987	111185055	69	6	0.735207	0.909118	-0.173911	-17.6926		A26c3	8266
chr2	77092954	77093106	153	6	0.181472	0.500557	-0.319084	-17.6907	Ccdc141	Gm44360	18684
chr11	60049373	60049509	137	6	0.927153	0.707113	0.22004	17.6898		Gm27511	50173
chr9	20673720	20674239	520	5	0.873511	0.553295	0.320215	17.6888	Olfm2	Olfm2	6025
chr6	107951287	107951337	51	5	0.904437	0.748581	0.155856	17.6883		Setmar	113757
chr3	72448257	72448321	65	6	0.818903	0.967158	-0.148255	-17.6862		Gm27465	135317
chr16	31401033	31401219	187	6	0.535427	0.332663	0.202764	17.685		Gm49736	11433
chr15	26547889	26548095	207	6	0.933705	0.696093	0.237613	17.6848	Fbxl7	Fbxl7	7431
chr4	141953503	141953572	70	7	0.842273	0.683963	0.158309	17.6847	Fhad1	Fhad1os1	29488
chr8	44187052	44187120	69	5	0.701578	0.937933	-0.236356	-17.683		Gm37972	40665
chr5	116758128	116758185	58	7	0.680295	0.520355	0.15994	17.6814	Gm43122	Gm29926	53102
chr7	50335866	50335931	66	7	0.949658	0.849975	0.0996823	17.6812	Nell1	Nell1os	181442
chr3	10978610	10978722	113	6	0.763753	0.916197	-0.152444	-17.6798		Gm22795	3142
chr13	6187684	6187748	65	6	0.96023	0.794559	0.165672	17.6798		Gm47549	81423
chr9	107702016	107702116	101	6	0.721877	0.846329	-0.124453	-17.6797	Sema3f	Sema3f	19599
chr6	118945741	118945827	87	6	0.762689	0.90877	-0.146081	-17.6795	Cacna1c	Cacna1c	9830
chr15	51854011	51854090	80	7	0.827795	0.703732	0.124063	17.6789	Eif3h	Utp23	23417
chr11	88851477	88851569	93	7	0.911845	0.797685	0.11416	17.6785	Akap1	4930556N13Rik	126
chrX	44709299	44709437	139	6	0.485731	0.801162	-0.315431	-17.6781		Dcaf12l1	77270
chr11	70806818	70806893	76	6	0.97024	0.856098	0.114142	17.6781	Scimp	Scimp	15455
chr13	95524538	95524589	52	7	0.128211	0.189161	-0.0609499	-17.6751	F2rl1	Gm48730	11051
chr1	127922836	127922903	68	7	0.839217	0.938282	-0.0990647	-17.6748	Rab3gap1	Zranb3	31347
chr17	82452914	82453041	128	6	0.684942	0.894835	-0.209893	-17.6739		Gm23400	217038
chr11	20401794	20401845	52	6	0.423842	0.670186	-0.246344	-17.6712		Slc1a4	99590
chr10	40984769	40984939	171	6	0.954247	0.811966	0.14228	17.6705		Gm48057	50425
chr6	137275081	137275310	230	6	0.924681	0.739965	0.184717	17.6663	Ptpro	Ptpro	22617
chr14	100192596	100192655	60	6	0.794729	0.946389	-0.15166	-17.6651	Klf12	4930517O19Rik	20545
chr2	80589395	80589545	151	6	0.75311	0.9472	-0.19409	-17.6647		Dusp19	27649
chr9	19518964	19520256	1293	5	0.88959	0.365612	0.523977	17.6638		Olfr853	15237
chr13	55012201	55012256	56	7	0.124261	0.22187	-0.0976089	-17.6633	Hk3	Hk3	6134
chr14	12783233	12783310	78	6	0.722979	0.872155	-0.149176	-17.6618	Cadps	Gm48266	13826
chr6	93109129	93109313	185	6	0.887266	0.629368	0.257898	17.6611	9530026P05Rik	Gm44224	30022
chr4	119044060	119044133	74	6	0.568435	0.736385	-0.16795	-17.6609		Gm12866	10729
chr5	8798583	8798635	53	7	0.142358	0.216699	-0.0743411	-17.6602	Abcb1b	Abcb1b	398
chr17	9840884	9840981	98	7	0.590106	0.741375	-0.151269	-17.6597		Gm34883	6580
chr8	53767552	53767815	264	6	0.644891	0.872859	-0.227968	-17.6548		Neil3	180686
chr4	125601649	125601770	122	7	0.68477	0.832917	-0.148147	-17.6526	Grik3	Mir692-2	96901
chrX	60889222	60889288	67	6	0.614569	0.369997	0.244573	17.6517		Sox3	2143
chr13	112763466	112763530	65	6	0.757217	0.911998	-0.154781	-17.6513		Gm47850	1381
chr6	139798768	139798890	123	6	0.622594	0.832334	-0.209741	-17.65	Pik3c2g	Gm37269	22339
chr4	125662057	125662292	236	6	0.830977	0.945249	-0.114272	-17.6496	Grik3	Mir692-2	157309
chrX	37218108	37218192	85	7	0.855917	0.930966	-0.0750484	-17.6495	Rhox1	Rhox1	4305
chr10	44410377	44410447	71	7	0.510347	0.639437	-0.12909	-17.6455		Gm35028	8022
chr8	34602409	34602513	105	6	0.695753	0.871313	-0.17556	-17.644	B930018H19Rik	Gm34096	5895
chr2	58515856	58515916	61	7	0.666301	0.53833	0.12797	17.6434	Acvr1	Gm17409	45741
chr12	7192657	7192712	56	6	0.541453	0.802575	-0.261122	-17.6418		1700101O22Rik	179381
chr12	23716890	23717043	154	6	0.630353	0.851181	-0.220828	-17.6416		9030624G23Rik	326311
chr6	125422128	125422218	91	7	0.391991	0.535396	-0.143405	-17.6383		Cd9	38137
chr6	66190936	66191050	115	6	0.783718	0.930185	-0.146467	-17.6362		Gm23625	201297
chr4	90304066	90304195	130	7	0.799956	0.918328	-0.118372	-17.6358		Zfp352	80442
chr6	34499196	34499250	55	6	0.840151	0.71712	0.123031	17.6322	Bpgm	Bpgm	22990
chr10	106230282	106230398	117	6	0.865328	0.582091	0.283237	17.6306		Gm48377	47262
chr14	120839629	120839720	92	7	0.818638	0.678661	0.139977	17.6265		Gm41253	34487
chr17	64982491	64983210	720	5	0.564049	0.903108	-0.339059	-17.6263		Gm25344	37771
chr13	84249303	84249432	130	6	0.719641	0.459604	0.260037	17.6242	Tmem161b	Gm49223	25540
chr18	25367558	25367638	81	7	0.817291	0.679641	0.13765	17.6226	AW554918	Celf4	110073
chr15	29255148	29255275	128	6	0.745653	0.932872	-0.187219	-17.6217		Gm49280	400145
chr17	85458000	85458158	159	5	0.41152	0.253375	0.158144	17.6214	Camkmt	Six3os1	142650
chr7	127769706	127769767	62	7	0.160967	0.264035	-0.103069	-17.6209		Orai3	108
chr8	18266916	18267006	91	6	0.708635	0.911397	-0.202762	-17.6201		Gm25665	7795
chr2	103700343	103700438	96	6	0.754469	0.557521	0.196948	17.6191	Abtb2	Nat10	20912
chr8	107389775	107389843	69	7	0.695872	0.840744	-0.144872	-17.6183	Nqo1	Nqo1	1551
chr7	29042448	29042523	76	7	0.925076	0.969585	-0.0445091	-17.618	Ryr1	Gm44408	3179
chr2	170811533	170811595	63	7	0.720375	0.847306	-0.126931	-17.6174	Dok5	Dok5	79727
chr9	108156914	108157012	99	7	0.941146	0.81452	0.126627	17.6169	Bsn	4930447F24Rik	20060
chr8	123217582	123217649	68	6	0.64951	0.809828	-0.160318	-17.6157	Galnt2l; Spata33	Spata33	4685
chr10	18244929	18244983	55	7	0.879019	0.94754	-0.0685214	-17.6102		Gm10827	9877
chr9	81022023	81022127	105	6	0.8283	0.943095	-0.114795	-17.6081	Gm26713	Gm26713	66588
chr14	11604237	11604315	79	6	0.638727	0.828618	-0.18989	-17.6021	Ptprg	Ptprg	50706
chr5	20053701	20053804	104	7	0.614918	0.812825	-0.197906	-17.6016	Magi2	Gm23570	38913
chr6	97322165	97322238	74	7	0.817027	0.709061	0.107965	17.6014	Frmd4b	Frmd4b	33806
chr7	16690148	16690251	104	7	0.902397	0.735881	0.166516	17.6006		Ceacam15	18818
chr1	73238597	73238678	82	7	0.875735	0.716744	0.158991	17.6005		Gm29185	30466
chr1	155233015	155233099	85	6	0.635403	0.842179	-0.206776	-17.5998	BC034090; Gm37622	Gm37622	1712
chr6	91988006	91988075	70	7	0.942909	0.868279	0.0746302	17.5986	Fgd5	Fgd5	897
chr9	81667086	81667238	153	6	0.659321	0.900037	-0.240716	-17.5971		D430036J16Rik	35157
chr16	70043361	70043472	112	6	0.787475	0.941758	-0.154283	-17.5954		Gm49655	21225
chr14	71434553	71434603	51	4	0.844946	0.41308	0.431866	17.5952		4930429C20Rik	13542
chr11	108931577	108931630	54	7	0.951731	0.89451	0.0572216	17.5936	Axin2	Gm11670	7732
chr13	43122721	43122804	84	6	0.669101	0.811288	-0.142187	-17.5918	Phactr1; Gm15813	Phactr1	135
chr17	35685417	35685479	63	6	0.821658	0.91654	-0.0948821	-17.5916	Ddr1	Ddr1	3848
chr6	136723668	136723724	57	6	0.925309	0.847419	0.0778903	17.5899	Gucy2c	Gucy2c	26384
chr1	155529723	155529831	109	6	0.72366	0.850192	-0.126532	-17.5891		Gm5532	9551
chr11	16607812	16607879	68	6	0.527785	0.75033	-0.222545	-17.5853		Gm24714	37625
chr3	149595387	149595528	142	6	0.728718	0.892741	-0.164024	-17.5851	Gm31121	Gm31121	32506
chrX	50633807	50633906	100	6	0.400301	0.189678	0.210623	17.5849	Firre	Firre	70683
chr4	118054455	118054580	126	6	0.905071	0.724881	0.180191	17.5849	St3gal3	9530034E10Rik	79420
chr4	128711724	128711784	61	7	0.238756	0.149828	0.0889279	17.5844	Phc2	Phc2	15860
chr18	37884131	37884181	51	7	0.46904	0.682771	-0.213732	-17.5826	Diaph1	Mir6979	29527
chr7	115723074	115723470	397	5	0.338023	0.684824	-0.346801	-17.5799	Sox6	Sox6	246404
chrX	159048817	159048917	101	6	0.962664	0.715588	0.247076	17.578		Rps6ka3	161489
chr10	108471911	108472137	227	6	0.707381	0.92668	-0.219299	-17.5779		Gm36283	25310
chr6	6215068	6215165	98	6	0.922317	0.709849	0.212468	17.5772	Slc25a13	Gm20619	33590
chr6	140508464	140508523	60	7	0.821502	0.910062	-0.0885602	-17.5769	Plekha5	Plekha5	7959
chr10	39525064	39525135	72	6	0.58312	0.343021	0.240099	17.5764	Fyn	Fyn	13326
chr15	72911971	72912177	207	7	0.916579	0.784979	0.1316	17.5762	Trappc9	Trappc9	81835
chr10	117118361	117118555	195	6	0.757552	0.565254	0.192298	17.5736	Frs2	Frs2	48935
chr19	56811837	56811931	95	6	0.537103	0.716943	-0.17984	-17.5731	Ccdc186	Tdrd1	14371
chr8	87860725	87860824	100	5	0.639633	0.837751	-0.198118	-17.5718	Zfp423	Zfp423	198914
chr16	20088008	20088066	59	6	0.726143	0.533761	0.192382	17.5707		Klhl24	9533
chr6	122665253	122665319	67	7	0.833176	0.955455	-0.12228	-17.5682		Dppa3	38844
chr2	6056187	6056275	89	7	0.83888	0.943617	-0.104738	-17.5641	Upf2	Proser2	41419
chr13	51169656	51169712	57	6	0.78033	0.917428	-0.137098	-17.5638		Nxnl2	1365
chr16	75214625	75214706	82	6	0.70045	0.46943	0.231019	17.5603		Gm49678	173918
chr15	62087752	62087832	81	7	0.719595	0.577935	0.14166	17.5603	Pvt1	Gm27782	7508
chr13	14753819	14754141	323	6	0.937579	0.715933	0.221646	17.56		AW209491	123572
chr7	90993583	90993727	145	6	0.924536	0.746889	0.177648	17.5568	Dlg2	Gm45178	1725
chrX	12763057	12763225	169	6	0.500629	0.261614	0.239015	17.5558	Gm14634	Gm14634	780
chr11	44092103	44092270	168	6	0.79178	0.968201	-0.176421	-17.5537	Gm12153	Gm12153	133015
chr5	49097317	49097380	64	6	0.70709	0.891015	-0.183925	-17.5532	Kcnip4	Gm42768	13444
chr13	51222964	51223022	59	6	0.925222	0.74317	0.182052	17.553		Gm44341	20267
chr8	39877032	39877294	263	5	0.948279	0.64479	0.303489	17.553		Msr1	273579
chr14	35159223	35159342	120	6	0.91379	0.755034	0.158757	17.55	Grid1	Mir346	264615
chrX	56455234	56455295	62	7	0.360116	0.228576	0.13154	17.5496	Ints6l	Ints6l	350
chr3	117415360	117415516	157	6	0.83574	0.608968	0.226772	17.5481		Plppr5	69723
chr2	174164977	174165106	130	6	0.943101	0.819717	0.123384	17.5478	Gm10714	Gm10714	39940
chr3	76616781	76617147	367	8	0.813358	0.630431	0.182927	17.5468	Fstl5	Gm37897	70091
chr5	40569613	40569836	224	5	0.66229	0.936515	-0.274224	-17.5464		Gm23022	163864
chr7	8384793	8384873	81	7	0.941644	0.889569	0.0520756	17.546		Vmn2r44	18630
chr3	106374252	106374322	71	4	0.627208	0.966536	-0.339329	-17.5457		Chil6	13131
chr5	88401968	88402075	108	6	0.731063	0.915	-0.183937	-17.5441		Amtn	25861
chr12	115947192	115947534	343	5	0.614248	0.895272	-0.281024	-17.5427		Ighv1-82	5345
chr7	70281157	70281220	64	7	0.137318	0.202114	-0.064796	-17.5416	Gm29683	Gm29683	9251
chr6	130032715	130032784	70	6	0.5467	0.782936	-0.236236	-17.5384		Klra4	11015
chr5	92607986	92608078	93	6	0.713236	0.913791	-0.200556	-17.5359		Ccdc158	266
chr8	16014504	16014739	236	6	0.33139	0.623437	-0.292048	-17.5358	Csmd1	Csmd1	121968
chr11	108364688	108364760	73	7	0.797203	0.900951	-0.103748	-17.5341		Gm11656	13204
chr14	7673025	7673824	800	6	0.767981	0.920529	-0.152547	-17.5316		Gm10128	32131
chr18	14989337	14989396	60	6	0.593959	0.771446	-0.177487	-17.5303	Kctd1; 4933424G05Rik	4933424G05Rik	343
chr7	99698613	99698806	194	6	0.737419	0.956464	-0.219045	-17.53	Slco2b1; Gm34280	Gm34280	4317
chr14	12218546	12218646	101	6	0.508016	0.664698	-0.156683	-17.5294	Ptprg	Ptprg	28604
chr1	88409585	88409792	208	5	0.955274	0.692608	0.262665	17.5291	Spp2	Spp2	2307
chr2	119322515	119322565	51	7	0.132338	0.182845	-0.0505066	-17.5279	Gm14207	Gm14207	1329
chr1	76868605	76868769	165	6	0.8767	0.687024	0.189675	17.5274		Gm816	21866
chr1	160920693	160920789	97	6	0.898629	0.591738	0.306891	17.5263	Rc3h1	Gm37653	5370
chr15	100066910	100067035	126	6	0.301408	0.165167	0.136241	17.5253	Dip2b	Gm49474	22980
chr16	67230026	67230202	177	6	0.852319	0.611123	0.241196	17.5251	Cadm2	4933411O13Rik	337516
chr6	21679641	21679821	181	6	0.77534	0.517934	0.257406	17.5247	Kcnd2	5330437M03Rik	1659
chr1	71281411	71281468	58	5	0.614172	0.380064	0.234109	17.5245	Abca12	Abca12	39136
chr2	121812610	121812775	166	6	0.770264	0.57343	0.196834	17.5237		Gm14019	53170
chr19	56835354	56835472	119	6	0.372806	0.53734	-0.164534	-17.5229	Tdrd1	Tdrd1	4643
chr3	43857304	43857409	106	6	0.65773	0.905451	-0.247721	-17.5224		Gm25714	68264
chr6	34011466	34011671	206	5	0.76166	0.962328	-0.200668	-17.5223		Lrguk	17981
chr10	64406606	64406805	200	6	0.632045	0.889941	-0.257896	-17.522	Ctnna3	Gm23854	101970
chr10	89810086	89810153	68	7	0.879447	0.973314	-0.0938672	-17.5165	Uhrf1bp1l	Gm26180	11253
chr7	28452618	28452676	59	4	0.418462	0.188962	0.229501	17.5159	Samd4b; Lrfn1	Lrfn1	471
chrX	57276692	57276760	69	6	0.72468	0.913103	-0.188423	-17.5146	Arhgef6	Arhgef6	43253
chr17	34399230	34399420	191	6	0.302084	0.489698	-0.187613	-17.5139	BC051142	BC051142	410
chr1	52408645	52409401	757	6	0.896997	0.652162	0.244835	17.5134		Gm23460	35790
chr12	104486463	104486542	80	6	0.663487	0.82289	-0.159404	-17.5121		Gm10000	13133
chr4	99624188	99624336	149	6	0.635341	0.371396	0.263945	17.5084		Gm12688	29418
chr7	46384966	46385029	64	7	0.758083	0.897953	-0.13987	-17.5083		Myod1	8493
chr2	64822853	64822930	78	6	0.629311	0.420001	0.20931	17.5082		Grb14	89622
chr1	176704996	176705144	149	6	0.417219	0.677787	-0.260568	-17.507		Gm26104	4380
chr6	31674132	31674188	57	7	0.842575	0.955853	-0.113278	-17.5061	Gm43154	Gm43154	7855
chr18	83002295	83002373	79	7	0.883928	0.943337	-0.0594092	-17.5059	Zfp516	AC142100.1	9607
chr11	78826326	78826379	54	5	0.284919	0.148013	0.136906	17.505		Lyrm9	257
chr2	27354067	27354133	67	7	0.932307	0.809005	0.123301	17.5047	Vav2	AA645442	27364
chr10	9165426	9165507	82	5	0.739087	0.883006	-0.143919	-17.5041		Gm48744	58544
chr19	55992040	55992160	121	6	0.413785	0.259663	0.154122	17.5023		D730002M21Rik	43055
chr8	110024492	110024575	84	6	0.885716	0.666389	0.219327	17.5023		Chst4	4660
chr2	9409409	9409500	92	6	0.888492	0.769113	0.119379	17.5012	Gm13219	Gm13219	56890
chr12	37694160	37694274	115	5	0.863246	0.569831	0.293414	17.4979		Dgkb	186013
chr11	82230675	82230767	93	6	0.51807	0.704125	-0.186055	-17.4973		Ccl1	54017
chr12	5175766	5175862	97	6	0.934199	0.812664	0.121535	17.4973	Klhl29	Gm48532	59389
chr4	136646841	136646895	55	7	0.930484	0.846425	0.0840583	17.4958		Ephb2	697
chr1	36506589	36506639	51	7	0.786346	0.877028	-0.0906829	-17.4945	Cnnm4; Gm47280	Gm47280	28
chr14	97332655	97332710	56	5	0.734088	0.933735	-0.199647	-17.4895		Gm23276	3839
chr2	158029169	158029244	76	7	0.119777	0.209769	-0.0899924	-17.4886	Rprd1b	Rprd1b	371
chr9	119841867	119841991	125	5	0.471428	0.693703	-0.222275	-17.4871		Gm2449	50835
chr1	134495575	134495772	198	6	0.540822	0.767815	-0.226993	-17.4858	Rabif	Rabif	928
chr9	13320901	13321047	147	6	0.929496	0.767589	0.161907	17.4851	Maml2	Gm47087	12688
chr1	188862788	188862856	69	7	0.925191	0.813006	0.112185	17.4844	Ush2a	Gm25269	102313
chr4	43874852	43874933	82	6	0.243573	0.365781	-0.122208	-17.4844		Reck	677
chr9	43037029	43037099	71	6	0.782372	0.936786	-0.154414	-17.4813	Arhgef12	Tlcd5	71620
chrX	65269081	65269197	117	4	0.452437	0.946885	-0.494448	-17.4806		Ctag2	221438
chr4	138737723	138737842	120	6	0.725688	0.875114	-0.149426	-17.4797	Pla2g2c	Pla2g2c	12399
chr11	119569092	119569187	96	6	0.905993	0.758778	0.147216	17.4785		Gm11762	20463
chr6	86243239	86243430	192	6	0.723626	0.917204	-0.193578	-17.4777	Tgfa	Gm43917	18315
chr16	36461806	36462105	300	6	0.904535	0.723132	0.181403	17.4762		Gm49653	10809
chr17	12199599	12199664	66	7	0.832249	0.927231	-0.0949817	-17.4754	Agpat4	Map3k4	28021
chr7	59868646	59868745	100	7	0.725186	0.904353	-0.179167	-17.475	Snhg14	Snord116l15	683
chr7	48333470	48333528	59	7	0.808236	0.926159	-0.117923	-17.4719		Mrgprb8	55055
chr12	69810119	69810174	56	7	0.834772	0.921131	-0.0863595	-17.4703	Map4k5; 4930512B01Rik	Map4k5	6361
chr10	60924228	60924335	108	5	0.553909	0.361753	0.192156	17.4701		Mir6408	1206
chr2	137180863	137181133	271	6	0.744157	0.966172	-0.222015	-17.4686		Gm28214	18119
chr16	11536882	11536969	88	4	0.921072	0.549354	0.371717	17.4686	Snx29	Snx29	130226
chrX	8918123	8918182	60	6	0.808572	0.597948	0.210624	17.4683		B630019K06Rik	25742
chr1	135685594	135685788	195	6	0.480746	0.709199	-0.228453	-17.4683	Nav1	Csrp1	34466
chr4	97989196	97989256	61	7	0.600832	0.786213	-0.18538	-17.466	Nfia	Nfia	211363
chr14	74998089	74998236	148	6	0.754884	0.905916	-0.151032	-17.4646		Rubcnl	17937
chr6	9637712	9637919	208	5	0.692849	0.919713	-0.226865	-17.4636		Nxph1	688037
chr12	32919051	32919255	205	6	0.466879	0.744197	-0.277318	-17.4627		4933406C10Rik	332
chr3	123676133	123676238	106	6	0.680733	0.845388	-0.164655	-17.4593	Ndst3	Gm42510	9581
chr19	57148238	57148313	76	6	0.830918	0.952125	-0.121207	-17.4579	Ablim1	Ablim1	17633
chr3	9879883	9879984	102	6	0.816163	0.951845	-0.135682	-17.457		Gm24786	50264
chr14	110697015	110697112	98	6	0.567505	0.284622	0.282882	17.4562		Gm26255	35020
chr15	32783194	32783275	82	6	0.401508	0.692569	-0.291061	-17.4545	Gm32618	Gm32618	4291
chr12	79175099	79175204	106	6	0.891995	0.671015	0.22098	17.4533	Rdh11	Rdh11	451
chr7	80534869	80534920	52	7	0.124234	0.177828	-0.0535941	-17.4473	Blm	Crtc3	51757
chr1	126518175	126518354	180	6	0.707224	0.930657	-0.223433	-17.4461	Nckap5	Gm38177	194541
chr12	26533943	26534044	102	5	0.49731	0.267024	0.230286	17.4457		1700020D12Rik	38164
chr17	14231234	14231334	101	7	0.191543	0.340032	-0.148489	-17.444		Gm34567	18616
chr10	130470106	130470177	72	7	0.351414	0.466242	-0.114827	-17.4415		Vmn2r87	945
chr14	34465658	34465774	117	6	0.93101	0.695922	0.235088	17.4407	Bmpr1a	Gm17110	36056
chr8	112581034	112581143	110	6	0.485982	0.700556	-0.214574	-17.4406	Cntnap4	Gm22664	601
chr16	43236288	43236399	112	6	0.656869	0.810562	-0.153693	-17.4385	Zbtb20	Zbtb20	10995
chrY	4848300	4848373	74	6	0.481508	0.903299	-0.421792	-17.4356		Gm28357	36899
chr4	19522852	19523139	288	6	0.80938	0.595691	0.213689	17.4354	Cpne3	Cpne3	3599
chr2	165309082	165309177	96	6	0.666701	0.825221	-0.15852	-17.4312	Elmo2	Elmo2	17966
chr2	31120229	31120287	59	6	0.541576	0.680312	-0.138737	-17.4288	Fnbp1	D330023K18Rik	30411
chr15	30984569	30984741	173	6	0.797172	0.969712	-0.17254	-17.428	Ctnnd2	9630009A06Rik	23270
chr9	64619788	64619848	61	6	0.782828	0.657193	0.125635	17.4277	Megf11	Rab11a	95510
chr8	125395827	125395878	52	7	0.72652	0.861466	-0.134946	-17.4273		Sipa1l2	22235
chr3	87436047	87436150	104	5	0.813709	0.945621	-0.131912	-17.4242	Fcrl5	Fcrl5	163
chr5	66426369	66426419	51	6	0.559749	0.749395	-0.189646	-17.424	Apbb2	Gm43792	3547
chrX	123735919	123735988	70	7	0.947197	0.865217	0.0819801	17.4235		Gm17467	31596
chr7	74491796	74491886	91	5	0.927023	0.766319	0.160704	17.4228	Slco3a1	Gm7580	99099
chr4	156070327	156070383	57	7	0.522364	0.697165	-0.174801	-17.4217		Mir200b	14647
chr11	57841357	57841432	76	7	0.205875	0.324852	-0.118977	-17.4161		Hand1	12651
chr3	12541259	12541381	123	6	0.969999	0.83677	0.133228	17.4145		Gm10745	718031
chr10	50912712	50912816	105	6	0.518612	0.781092	-0.26248	-17.4145	Sim1	Sim1	17062
chr17	62517930	62517997	68	6	0.889053	0.763709	0.125344	17.413		Gm25800	60944
chr2	16917525	16917577	53	7	0.870894	0.958476	-0.0875819	-17.413		Gm24933	42383
chr8	95511228	95511291	64	6	0.892908	0.751086	0.141822	17.4105		4933406B17Rik	14799
chr19	36151276	36151472	197	6	0.812368	0.94414	-0.131772	-17.4102		Gm32081	31303
chr1	91615035	91615102	68	7	0.777441	0.885995	-0.108554	-17.409	Gm28380	Gm28380	3630
chr15	95583854	95583919	66	7	0.42292	0.586931	-0.164011	-17.4079		Gm24668	22707
chr18	13225640	13225759	120	7	0.589049	0.426962	0.162087	17.4074		Gm22251	15939
chr15	84847817	84847876	60	6	0.548005	0.729048	-0.181043	-17.4071	Phf21b	4930513L16Rik	58824
chr6	53164355	53164431	77	6	0.244519	0.46794	-0.223421	-17.4047		Gm4872	56808
chr19	45748017	45748137	121	6	0.486121	0.722437	-0.236316	-17.4042	Npm3	Npm3	284
chrX	20291118	20291186	69	6	0.399108	0.255245	0.143863	17.4042	Slc9a7	Rp2	73362
chr6	47767708	47767768	61	6	0.477226	0.639449	-0.162223	-17.4033		Rny3	13915
chr5	73054649	73054699	51	7	0.939513	0.865166	0.0743474	17.4029	Fryl	Gm42572	12873
chr13	3621351	3621463	113	7	0.957031	0.822323	0.134708	17.4028		Asb13	12680
chr9	17273728	17273967	240	6	0.924855	0.674283	0.250572	17.4013		Gm44498	824423
chr2	28465456	28465525	70	6	0.896326	0.773531	0.122796	17.4004	1700007K13Rik	Mrps2	2609
chr3	130270564	130270728	165	5	0.764585	0.586038	0.178547	17.3978	Col25a1	Gm22682	65100
chr13	47916699	47916755	57	7	0.634832	0.784967	-0.150135	-17.3976	G630093K05Rik	G630093K05Rik	6265
chr1	185779665	185779763	99	6	0.48661	0.231659	0.254951	17.397		Gm38093	34863
chrX	48722966	48723040	75	5	0.770429	0.948462	-0.178034	-17.3968		Rbmx2	27963
chr9	20806197	20806257	61	6	0.723359	0.85386	-0.130501	-17.3939	Col5a3	Gm26274	836
chr2	161289146	161289262	117	6	0.819168	0.949912	-0.130745	-17.3937		Gm14241	42167
chr14	89551019	89551102	84	6	0.946427	0.810334	0.136093	17.3919		Gm25415	155785
chr4	140821450	140821569	120	6	0.765508	0.942324	-0.176817	-17.3915	Padi1	Padi1	8468
chr6	119145347	119145478	132	7	0.699092	0.863972	-0.16488	-17.3906	Cacna1c	Dcp1b	29905
chr10	42489040	42489118	79	6	0.27437	0.564509	-0.290139	-17.3892		Gm25277	4382
chr10	108448172	108448229	58	6	0.959334	0.888141	0.0711938	17.3888	Gm36283	Gm36283	1571
chr4	82550048	82550147	100	6	0.742419	0.878711	-0.136292	-17.3874		Gm11267	34999
chr5	67850747	67850810	64	6	0.625627	0.818523	-0.192896	-17.3872	Gm15477	Gm15477	3613
chr1	130759989	130760042	54	6	0.760093	0.909089	-0.148996	-17.3869		Gm28856	6394
chr16	75022083	75022199	117	6	0.958314	0.809544	0.148769	17.3859		A630036G19Rik	8768
chr1	163776170	163776266	97	5	0.919185	0.565718	0.353468	17.3838		Kifap3	3412
chr7	100266113	100266189	77	6	0.865955	0.969866	-0.103911	-17.3817	Pgm2l1	P4ha3	19406
chr6	125863142	125863364	223	4	0.532223	0.922449	-0.390226	-17.3802	Ano2	Gm24947	21272
chr11	90163850	90163997	148	6	0.833602	0.95719	-0.123588	-17.3798		n-R5s72	21158
chr3	104375317	104375426	110	6	0.677913	0.846865	-0.168952	-17.3791		Gm5546	24683
chr6	71984424	71984699	276	5	0.961877	0.673239	0.288639	17.3788		Gm26628	23280
chr16	65729254	65729679	426	10	0.582142	0.431861	0.150281	17.3774		Vgll3	86002
chr17	34701521	34701656	136	6	0.658985	0.859447	-0.200462	-17.3739	Tnxb	Gm24389	13826
chr4	57249204	57249314	111	6	0.818849	0.663813	0.155035	17.3731	Ptpn3	Gm12536	50891
chr1	35096295	35096444	150	5	0.640341	0.906978	-0.266637	-17.3722		Gm25096	82660
chr6	118430879	118430934	56	7	0.962795	0.816952	0.145843	17.3716	Zfp248	Gm25953	1710
chr4	125356604	125356686	83	6	0.423875	0.607283	-0.183408	-17.3711		1700041M05Rik	128008
chr13	68183597	68183790	194	6	0.6388	0.874409	-0.235609	-17.37		AA414992	2304
chr5	114285227	114285379	153	6	0.335082	0.538457	-0.203374	-17.3679		Myo1h	3938
chr16	30657366	30657419	54	7	0.688123	0.810439	-0.122316	-17.3632		Fam43a	57644
chr11	100364614	100364730	117	6	0.487093	0.760615	-0.273522	-17.3602		Jup	6004
chr17	28470348	28470426	79	7	0.656077	0.512868	0.143209	17.3577	Fkbp5	Gm49839	12865
chr2	11554190	11554299	110	6	0.126772	0.238171	-0.111399	-17.3569		Gm37975	21595
chr3	121571561	121571624	64	6	0.792841	0.918422	-0.125581	-17.3566		A530020G20Rik	39943
chr5	140536701	140536860	160	6	0.44571	0.672086	-0.226377	-17.3555		Gm42808	8784
chrX	154100236	154100298	63	7	0.850965	0.93356	-0.082595	-17.3548		Samt1d	9396
chr4	53490139	53490229	91	7	0.84899	0.932098	-0.0831076	-17.3535	Slc44a1	Slc44a1	45472
chr18	32163860	32163922	63	7	0.22581	0.141742	0.0840676	17.3532	Map3k2	Map3k2	665
chr3	106082545	106082627	83	6	0.788721	0.967659	-0.178938	-17.3526		Chia1	30683
chr14	25611088	25611157	70	6	0.638605	0.821943	-0.183338	-17.3485	Zmiz1	Mir3075	76650
chr19	5089261	5089314	54	6	0.766268	0.610761	0.155507	17.3474	Yif1a	Yif1a	334
chr6	4667425	4667476	52	5	0.896306	0.718596	0.17771	17.3437		Sgce	6924
chr12	18382788	18382993	206	5	0.654985	0.901739	-0.246754	-17.3407		5730507C01Rik	131721
chr7	61681806	61682123	318	6	0.625422	0.894754	-0.269332	-17.338		Gm23962	292
chrX	140407991	140408075	85	7	0.767042	0.910093	-0.143051	-17.3367	Frmpd3	Prps1	48621
chr12	13207942	13208021	80	6	0.636175	0.440999	0.195177	17.3367		Ddx1	9030
chr12	105492851	105493191	341	6	0.902125	0.739574	0.16255	17.3335		AU015791	20628
chr4	126599337	126599465	129	6	0.636304	0.431025	0.205279	17.3326		5730409E04Rik	10480
chr1	183586408	183586544	137	6	0.717481	0.910781	-0.193299	-17.3325		Gm33973	22897
chr9	104066097	104066165	69	6	0.81812	0.932764	-0.114644	-17.3307	Gm28305; Acad11	Acad11	2365
chr7	42049318	42049387	70	6	0.939449	0.836709	0.102741	17.3302	Vmn2r59	Vmn2r59	20262
chr2	157935903	157935960	58	5	0.686517	0.867235	-0.180718	-17.3293	Vstm2l	Vstm2l	21251
chr4	109637922	109638109	188	6	0.762133	0.950067	-0.187934	-17.3269	Gm12811	9630013D21Rik	13606
chr12	89724153	89724297	145	6	0.253611	0.554145	-0.300534	-17.3243	Nrxn3	Gm48692	68431
chr19	59419954	59420065	112	6	0.790779	0.884959	-0.0941797	-17.3237		Emx2os	5149
chr9	96839119	96839202	84	7	0.451349	0.613735	-0.162386	-17.3236	Pxylp1	Pxylp1	15534
chr10	123691666	123691886	221	6	0.509503	0.783955	-0.274452	-17.3225	Tafa2	Gm47801	254167
chr19	46672707	46672904	198	5	0.728199	0.880325	-0.152125	-17.3218	Cyp17a1	Cyp17a1	5528
chr11	57675699	57675767	69	7	0.899089	0.734122	0.164968	17.3213	Galnt10	4933426K07Rik	20285
chr10	117363194	117363277	84	6	0.674328	0.384357	0.289971	17.321	Cpsf6	Cpsf6	9390
chr9	47943647	47943710	64	6	0.834275	0.944946	-0.110671	-17.3196		Gm47215	20828
chr15	58870054	58870121	68	7	0.268833	0.134011	0.134821	17.3194		Trmt12	2619
chr10	23316790	23316891	102	6	0.835992	0.599552	0.23644	17.3176	Eya4	Gm24655	149926
chr9	46266297	46266365	69	6	0.770832	0.932412	-0.16158	-17.3166		Apoa5	2335
chr15	93100402	93100506	105	6	0.45612	0.252312	0.203808	17.3157		Gm49420	34508
chr1	185958483	185958534	52	6	0.362553	0.536973	-0.17442	-17.3142		Lyplal1	129247
chr13	6268842	6268925	84	5	0.969626	0.879556	0.0900699	17.3141		Gm47549	265
chr1	36746303	36746374	72	6	0.662468	0.835815	-0.173346	-17.3122	4933424G06Rik	Gm33533	7256
chr5	105759911	105759993	83	7	0.79283	0.889792	-0.0969621	-17.3084	Lrrc8d	Lrrc8dos	54861
chr7	16177368	16177433	66	6	0.759693	0.914302	-0.154609	-17.3069	Meis3	Meis3	1939
chr13	24204184	24204261	78	6	0.802911	0.961836	-0.158925	-17.3059	Carmil1	Gm23340	112545
chr6	113018256	113018315	60	7	0.535749	0.709482	-0.173733	-17.3056		Gm23244	17586
chr1	63163105	63163263	159	6	0.774507	0.966277	-0.19177	-17.3055	Ndufs1	Gm24557	1251
chr12	58216859	58217023	165	6	0.776874	0.92015	-0.143276	-17.3053		Sstr1	5056
chr18	43340655	43340758	104	5	0.970401	0.727381	0.243019	17.3022	Dpysl3	Dpysl3	16368
chr4	124323858	124324040	183	7	0.742316	0.883479	-0.141163	-17.3011		4933435F18Rik	2449
chr1	168220778	168220910	133	5	0.564891	0.804458	-0.239567	-17.3002	Pbx1	Pbx1	37206
chr9	68930758	68930810	53	6	0.726084	0.886864	-0.16078	-17.3001	Rora	Rora	276973
chr14	67468605	67468672	68	6	0.683143	0.876712	-0.193569	-17.2987		Gm38409	8267
chr14	21713723	21713797	75	6	0.714167	0.876959	-0.162792	-17.2984	Dupd1	Dusp13	19670
chr10	84870553	84870611	59	6	0.923583	0.724438	0.199145	17.2984	Rfx4	Rfx4	32406
chrX	8075076	8075216	141	5	0.420021	0.201568	0.218453	17.2981		Was	6376
chr6	147575538	147575611	74	6	0.858527	0.690062	0.168465	17.2972	Ccdc91	4933406L23Rik	45738
chr2	75245163	75245233	71	7	0.428491	0.601545	-0.173054	-17.2969	2600014E21Rik	2600014E21Rik	52323
chr11	59014146	59014214	69	6	0.761651	0.90583	-0.144179	-17.296	Obscn	Obscn	1998
chrX	60345994	60346118	125	5	0.670073	0.910013	-0.239939	-17.2942	Atp11c	Mir505	48408
chr5	27828121	27828202	82	7	0.934703	0.84743	0.0872732	17.2937		Htr5a	14027
chr10	10902069	10902184	116	6	0.78519	0.966224	-0.181035	-17.2933	Grm1	4930567K20Rik	151024
chr12	95707913	95708016	104	5	0.518836	0.82386	-0.305024	-17.2931	Flrt2	Flrt2	12557
chr2	73618909	73619078	170	6	0.888128	0.739226	0.148902	17.2921	Chn1	Chn1	6001
chr11	30517893	30517973	81	6	0.78349	0.96346	-0.17997	-17.2903	Acyp2	Acyp2	11903
chr10	130470242	130470299	58	7	0.25714	0.349924	-0.0927844	-17.29		Vmn2r87	809
chr1	58451027	58451081	55	6	0.809561	0.937772	-0.128211	-17.2877	Nif3l1	Nif3l1	3397
chr12	86913626	86913757	132	6	0.824003	0.69647	0.127533	17.2869		Irf2bpl	32926
chrX	101089397	101089451	55	5	0.50969	0.832638	-0.322948	-17.2866		Snx12	8388
chr16	21826464	21826557	94	6	0.841033	0.680816	0.160217	17.2848	Map3k13	Map3k13	523
chr18	8089704	8089754	51	7	0.952464	0.890451	0.0620138	17.2806		Gm35031	90874
chr16	94196179	94196264	86	6	0.827644	0.612971	0.214673	17.2764	Hlcs	Gm48984	21639
chr10	87748657	87748860	204	6	0.762018	0.502369	0.259649	17.276		Igf1os	77731
chr15	55115809	55115882	74	7	0.948295	0.861768	0.0865268	17.2757	Deptor	Deptor	3386
chr12	118991160	118991378	219	6	0.679285	0.905982	-0.226697	-17.2751		Abcb5	123337
chr19	55828658	55828709	52	7	0.81762	0.922414	-0.104794	-17.275	Tcf7l2	Ppnr	13013
chr17	51987028	51987111	84	7	0.419877	0.559525	-0.139648	-17.2744		Gm19585	41162
chr6	126545654	126545951	298	6	0.696097	0.914579	-0.218481	-17.2708		Gm45869	4214
chr4	53030324	53030406	83	6	0.824421	0.612583	0.211837	17.27		Abca1	462
chr3	105053109	105053188	80	6	0.151459	0.248493	-0.0970344	-17.2678		4930564D02Rik	13734
chr4	99180089	99180152	64	7	0.723063	0.826781	-0.103718	-17.2666		Atg4c	13844
chr2	102327155	102327408	254	6	0.844032	0.974196	-0.130164	-17.2658	Trim44	Trim44	27037
chr7	39611707	39611824	118	6	0.926504	0.808781	0.117722	17.2658		Gm26327	18684
chr6	140722129	140722200	72	7	0.833791	0.913102	-0.0793108	-17.2657		Gm11077	7154
chr14	122490616	122490678	63	7	0.157988	0.221653	-0.0636644	-17.2646	Gm10837	Gm10837	31
chr5	18567389	18567608	220	6	0.970565	0.779496	0.191068	17.264		Gm31752	85685
chr16	10743126	10743794	669	7	0.93367	0.75494	0.17873	17.2638	Clec16a	Socs1	39113
chr3	74622583	74622639	57	7	0.827529	0.936841	-0.109312	-17.2603		Gm37464	399812
chr4	87367615	87367698	84	7	0.792351	0.875147	-0.082796	-17.26		Gm23154	64656
chr9	45534846	45535008	163	6	0.561572	0.338266	0.223306	17.2599	Dscaml1	Gm22069	99859
chrX	33665406	33665645	240	5	0.451799	0.797097	-0.345298	-17.2587		Btbd35f13	8235
chr8	96195108	96195346	239	5	0.934027	0.644824	0.289203	17.2556		Gm32005	114410
chr7	115753558	115753940	383	6	0.483621	0.712248	-0.228627	-17.2544	Sox6	Gm45025	241715
chr5	31832678	31832788	111	6	0.938754	0.733798	0.204956	17.2531	Babam2	Gm24436	37367
chr5	143964058	143964123	66	7	0.810061	0.912625	-0.102565	-17.2474	Gm17135; Rsph10b	Ccz1	23850
chr7	21305917	21305991	75	6	0.943647	0.777709	0.165938	17.2457		Vmn1r126	5416
chr1	153536390	153536485	96	7	0.792293	0.919753	-0.12746	-17.2454	Npl	Npl	33376
chr13	97274219	97274278	60	7	0.841321	0.715345	0.125975	17.2452		C430039J16Rik	8963
chr9	106800680	106800730	51	5	0.731032	0.920578	-0.189546	-17.2449		Gm22384	11814
chr9	48651525	48651600	76	7	0.554516	0.694691	-0.140175	-17.2442		Zbtb16	2771
chr6	130668324	130668437	114	5	0.69598	0.870939	-0.174958	-17.2438		Klra1	304408
chr6	6393131	6393206	76	6	0.746516	0.488764	0.257752	17.2436		Gm20617	63057
chr3	101116718	101116786	69	6	0.291499	0.458447	-0.166948	-17.2433		Gm43465	32127
chr15	7809426	7809623	198	6	0.253285	0.416044	-0.162759	-17.2387		Gdnf	1419
chrX	40374456	40375310	855	7	0.629294	0.876192	-0.246898	-17.236	Gm14643	Gm26194	398156
chr18	65176316	65176373	58	6	0.74819	0.603816	0.144375	17.2355	Nedd4l	Gm29966	67970
chr5	45238782	45238862	81	6	0.667512	0.849966	-0.182455	-17.233	D5Ertd615e; Gm43303	Gm42519	4869
chr7	73208339	73208872	534	12	0.287529	0.416092	-0.128563	-17.2322	Gm30075	Gm30075	5565
chr13	96073834	96073892	59	5	0.542481	0.710663	-0.168183	-17.2308	Sv2c	Gm20075	5381
chr15	12533104	12533197	94	6	0.767533	0.913599	-0.146066	-17.23	Pdzd2	Gm24135	39325
chr7	112632044	112632101	58	7	0.762489	0.851777	-0.089288	-17.2297	2310014F06Rik	Gm24154	13949
chr13	113980589	113980656	68	7	0.434616	0.584381	-0.149764	-17.2294	Arl15	Gm47479	137851
chr17	80936034	80936118	85	7	0.853942	0.702838	0.151104	17.2288		Tmem178	8597
chr9	58706866	58707024	159	5	0.971471	0.750844	0.220627	17.2283	Rec114	Rec114	54011
chr6	131044577	131044631	55	6	0.625754	0.86705	-0.241296	-17.2274		Klra2	174645
chrX	98905025	98905144	120	6	0.655234	0.881194	-0.22596	-17.2271		Yipf6	31290
chrX	113682984	113683065	82	6	0.700075	0.940256	-0.240181	-17.2254	Dach2	Gm23985	195346
chr14	112968991	112969189	199	6	0.689763	0.891756	-0.201993	-17.2245		Tpm3-rs7	345616
chr1	186865830	186866024	195	6	0.864064	0.659943	0.204122	17.2231		1700023G09Rik	61102
chr2	71787606	71787659	54	7	0.285285	0.213325	0.0719607	17.2221	Itga6	Itga6	468
chr5	54082372	54082505	134	6	0.96899	0.844957	0.124032	17.2218	Stim2	Stim2	83808
chr3	128008376	128008569	194	6	0.913093	0.690561	0.222532	17.2181		Gm10650	30316
chr4	84223097	84223228	132	6	0.796201	0.923796	-0.127595	-17.2158		Bnc2	51997
chr14	112706094	112706186	93	4	0.612869	0.94904	-0.336171	-17.2157		Tpm3-rs7	608513
chr2	141697541	141697676	136	6	0.709686	0.885315	-0.175629	-17.2156	Macrod2	Gm25583	57052
chr8	66033103	66033213	111	7	0.811511	0.926029	-0.114518	-17.214	Marchf1	Gm24205	30758
chr6	51986350	51986428	79	7	0.9553	0.879442	0.0758582	17.2126	Skap2	Gm44077	26250
chr4	143013051	143013125	75	7	0.767144	0.880032	-0.112888	-17.2099	6330411D24Rik	Prdm2	94339
chrX	157373448	157373504	57	6	0.902783	0.594404	0.308378	17.2052	Phex	Gm24281	57155
chr18	45899161	45899235	75	7	0.828298	0.932938	-0.10464	-17.2043		Gm26262	41845
chr6	44191449	44191615	167	6	0.808159	0.970537	-0.162379	-17.2019		Gm35216	110962
chrX	90487765	90487830	66	6	0.750302	0.923693	-0.173391	-17.2008		Gm44	404376
chr4	31608670	31608735	66	7	0.808314	0.936369	-0.128055	-17.1969		Map3k7	355426
chr18	30863167	30863221	55	6	0.928576	0.727143	0.201433	17.1944		Rit2	111147
chr12	51058811	51058889	79	6	0.28805	0.462376	-0.174326	-17.193	1700008C04Rik	Gm22088	26875
chr6	97040655	97040739	85	7	0.605492	0.736948	-0.131456	-17.1919	Tafa4	Eogt	69368
chr13	54383339	54383565	227	5	0.799043	0.950401	-0.151358	-17.1917	Cplx2	Cplx2	11991
chr5	74263864	74264041	178	6	0.904192	0.742842	0.16135	17.1916	Scfd2	Gm42599	14717
chr1	170514638	170514721	84	6	0.687211	0.839594	-0.152383	-17.1915	Nos1ap	Olfml2b	129893
chr6	83694771	83694966	196	6	0.702241	0.894145	-0.191904	-17.1887	Vax2os	Vax2os	1966
chr18	78641894	78642227	334	5	0.554708	0.875298	-0.320589	-17.1883		Gm23895	6233
chr19	53500521	53500577	57	7	0.852014	0.913654	-0.0616407	-17.1876		Gm50393	17028
chr17	86940293	86940359	67	7	0.787035	0.882917	-0.0958823	-17.1856	Gm50011	Atp6v1e2	3815
chr5	112695381	112695477	97	6	0.513368	0.280476	0.232893	17.1844	Myo18b	Myo18b	6506
chr4	119668718	119668785	68	6	0.695748	0.917759	-0.222011	-17.1833		Guca2b	12112
chr2	135987216	135987272	57	7	0.873567	0.963905	-0.0903383	-17.1805	Plcb4	Gm26227	38934
chr8	30502572	30502765	194	6	0.943318	0.792552	0.150766	17.1789	Gm45489	Gm45489	19590
chr15	22737572	22737628	57	6	0.604672	0.810928	-0.206256	-17.1784		Cdh18	298890
chr12	86993236	86993392	157	6	0.682024	0.846743	-0.164719	-17.1781		Zdhhc22	9856
chr19	28328574	28328633	60	7	0.368689	0.254808	0.113881	17.1779	Glis3	Glis3	20998
chr19	46005003	46005054	52	6	0.623558	0.773001	-0.149443	-17.1771	4930505N22Rik; Hps6	Hps6	1496
chr1	38869432	38869490	59	7	0.749572	0.608538	0.141034	17.1766	Chst10	Chst10	5556
chr6	32588276	32588335	60	6	0.209983	0.318836	-0.108853	-17.1756		Plxna4os1	77204
chr2	147996122	147996204	83	6	0.77425	0.927238	-0.152988	-17.1747		Foxa2	46754
chr11	49823979	49824029	51	7	0.877327	0.953886	-0.076559	-17.1735	Gfpt2	Mapk9	22771
chrX	100411213	100411288	76	6	0.857403	0.48712	0.370283	17.173	Awat2	Awat2	8988
chr10	61381979	61382095	117	6	0.233789	0.386622	-0.152833	-17.1717	Pald1	Gm48074	2566
chrX	67622053	67622153	101	6	0.68914	0.825776	-0.136635	-17.1711		Gm26276	26724
chr9	100985863	100985917	55	7	0.84697	0.928473	-0.0815028	-17.1704	Pccb	Pccb	3832
chr7	129432058	129432196	139	6	0.940272	0.821495	0.118776	17.1699		Gm33027	33957
chr16	44566120	44566289	170	5	0.664783	0.861894	-0.197111	-17.1679		Mir3081	8075
chr5	35700722	35700908	187	6	0.611824	0.818461	-0.206637	-17.1677	Sh3tc1	Sh3tc1	3540
chr9	7985297	7985419	123	6	0.750841	0.920674	-0.169832	-17.1676	Yap1	Gm20416	19460
chr5	131921969	131922047	79	7	0.597308	0.733448	-0.136141	-17.1633		Gm42440	10426
chr15	85626258	85626335	78	7	0.246938	0.354341	-0.107404	-17.1631		Gm49539	19824
chr4	3474529	3474583	55	6	0.767695	0.945278	-0.177583	-17.1629		Mir3471-2	62560
chr2	52674940	52674994	55	6	0.140503	0.217186	-0.0766837	-17.1602	Cacnb4	Stam2	16723
chr9	52149976	52150038	63	7	0.799952	0.597056	0.202896	17.1586	Zc3h12c	Mir6244	34354
chr3	154157275	154157515	241	5	0.757971	0.951729	-0.193758	-17.1576	Slc44a5	Gm42541	18179
chrX	50606550	50606775	226	5	0.644663	0.92598	-0.281317	-17.1574	Firre	Firre	43426
chr11	94228717	94228768	52	6	0.401463	0.606266	-0.204803	-17.1573		Wfikkn2	7238
chr1	191906044	191906112	69	7	0.174982	0.270434	-0.0954514	-17.1558	1700034H15Rik	Slc30a1	722
chr2	122360656	122360723	68	6	0.936109	0.794015	0.142094	17.1546	Shf	Shf	11458
chr7	62343927	62344027	101	6	0.9654	0.785016	0.180384	17.1538	Gm32061	Ndn	2641
chr15	76924477	76924535	59	7	0.55693	0.667836	-0.110906	-17.1538	Zfp647	Zfp647	13627
chr17	25409831	25409959	129	5	0.489782	0.680113	-0.190331	-17.1523	Cacna1h	Cacna1h	35537
chr5	85461618	85461838	221	6	0.801739	0.968813	-0.167074	-17.151		Gm43567	259155
chr14	46931834	46931906	73	6	0.861671	0.739824	0.121847	17.1507	Samd4	Mir378c	22995
chr3	51151341	51151393	53	7	0.886379	0.971682	-0.0853034	-17.1461		Gm38246	47682
chrX	7605034	7605118	85	4	0.434951	0.182871	0.25208	17.1442	Gm36995; Ccdc22	Cacna1f	2064
chrX	133922082	133922323	242	6	0.671837	0.888802	-0.216965	-17.1395	Srpx2	Srpx2	13635
chr6	130830747	130831025	279	5	0.65061	0.9096	-0.25899	-17.1383		Klra2	388475
chrX	117392255	117392315	61	6	0.946088	0.764739	0.181349	17.1373		Gm28579	142290
chr19	12425257	12425349	93	5	0.697874	0.910266	-0.212392	-17.1351		Pfpl	2647
chr3	108554590	108554642	53	7	0.224558	0.160766	0.0637918	17.1347	Scarna2	Scarna2	253
chr13	82101318	82101537	220	4	0.606314	0.965749	-0.359435	-17.1323	Gm48155	Gm48155	11562
chr4	153913477	153913544	68	6	0.67004	0.435091	0.234949	17.1316		Gm13115	6092
chr1	172392159	172392209	51	7	0.221192	0.335714	-0.114523	-17.1305		Gm37145	3926
chr11	70821515	70821745	231	6	0.863332	0.675686	0.187646	17.1305		Rabep1	23262
chr3	100990136	100990347	212	6	0.62942	0.880247	-0.250827	-17.1273		Cd101	3392
chr7	36579624	36579863	240	6	0.930141	0.741788	0.188354	17.1269		Gm29129	10882
chr9	22832309	22832371	63	6	0.718515	0.876744	-0.158229	-17.1256	Bbs9	Gm27639	59559
chr15	52742144	52742214	71	7	0.829768	0.925812	-0.0960438	-17.1255		Gm34794	9282
chr11	63455219	63455278	60	6	0.101932	0.207196	-0.105264	-17.1233		B130011K05Rik	42051
chr6	112500593	112500885	293	6	0.832086	0.954615	-0.122529	-17.1226		Gm27944	12853
chr17	43553107	43553159	53	7	0.84237	0.938825	-0.0964551	-17.1204		Pla2g7	15161
chr15	23849531	23849664	134	4	0.440554	0.904804	-0.46425	-17.1202		Gm48916	123739
chrX	126768226	126768278	53	6	0.733426	0.888042	-0.154616	-17.1202		4932411N23Rik	44235
chr1	88979158	88979392	235	5	0.934137	0.770927	0.16321	17.1188		1700067G17Rik	36954
chr10	58955457	58955550	94	6	0.790991	0.928812	-0.137821	-17.1187	Sh3rf3	Gm27672	10085
chr8	36593553	36593794	242	4	0.679595	0.892333	-0.212738	-17.1173	Dlc1	Dlc1	23305
chr18	42093892	42093992	101	6	0.947369	0.802914	0.144455	17.117	Sh3rf2	Sh3rf2	40183
chr9	25858973	25859061	89	6	0.939753	0.861276	0.078477	17.1134	Gm48362	Gm48362	3659
chr2	159649090	159649244	155	5	0.939735	0.782661	0.157074	17.1092		Gm14223	262682
chr15	29803294	29803398	105	6	0.972658	0.879851	0.0928072	17.109		Gm23033	85046
chr4	97579570	97579672	103	6	0.783025	0.907907	-0.124882	-17.0985	E130114P18Rik	E130114P18Rik	10381
chr13	86469158	86469217	60	6	0.849722	0.971958	-0.122237	-17.0982		Gm25700	256664
chr5	28229456	28229558	103	6	0.9326	0.722565	0.210036	17.0963	Cnpy1	Cnpy1	23689
chr2	10029069	10029198	130	6	0.942779	0.774166	0.168613	17.0959	Taf3	C630004M23Rik	18768
chr6	137401864	137401951	88	6	0.743556	0.557809	0.185747	17.0944	Ptpro	Ptpro	8856
chr2	120589983	120590096	114	6	0.726763	0.882116	-0.155353	-17.0943	Snap23	Lrrc57	14254
chr13	45350655	45350744	90	6	0.92708	0.780142	0.146937	17.0908		Mylip	39086
chr6	127723302	127723439	138	6	0.271885	0.444394	-0.17251	-17.0901	Prmt8	Prmt8	34292
chr6	35273684	35273793	110	6	0.758506	0.90324	-0.144735	-17.0893	Slc13a4	Slc13a4	5728
chr8	95077958	95078074	117	6	0.702802	0.85785	-0.155048	-17.0883	Drc7	Katnb1	3227
chr17	86170495	86170574	80	6	0.647778	0.861946	-0.214169	-17.0852	Prkce	Prkce	2322
chr6	137125746	137125925	180	6	0.937511	0.804566	0.132946	17.0845	Rerg	Rerg	5090
chr13	52615290	52615384	95	6	0.815341	0.959597	-0.144257	-17.0843	Syk	Syk	18438
chr2	169118517	169118703	187	6	0.821415	0.945	-0.123585	-17.0837		Gm14258	12065
chr12	43295528	43295784	257	5	0.558648	0.897661	-0.339013	-17.0831		Gm47030	10614
chr3	129939176	129939278	103	6	0.625216	0.800075	-0.174859	-17.0795	Mcub	Mcub	24195
chr7	47106054	47106121	68	7	0.91574	0.816494	0.0992455	17.0778	Ptpn5	Gm14377	4796
chr2	146719240	146719658	419	15	0.401266	0.343536	0.0577304	17.0754		Gm14114	109086
chr11	49653155	49653230	76	6	0.376469	0.501045	-0.124576	-17.0748		Scgb3a1	10454
chr9	105873826	105873903	78	5	0.699558	0.879917	-0.180359	-17.0734	Col6a5	Col6a5	15159
chr7	52498027	52498261	235	6	0.970789	0.809224	0.161565	17.073		Gm22211	422604
chr11	63923795	63923848	54	7	0.219329	0.142486	0.0768435	17.0718		Hs3st3b1	38004
chr8	87757398	87757514	117	6	0.926779	0.757107	0.169672	17.0709	Zfp423	Zfp423	95587
chr11	52168915	52168986	72	6	0.693037	0.474933	0.218104	17.0696		Olfr1373	24323
chr2	92424671	92424880	210	6	0.414631	0.203235	0.211396	17.0694	Cry2; D930015M05Rik	Cry2	13412
chr12	12682107	12682164	58	7	0.814202	0.648291	0.165911	17.0682		Gm27952	406
chr19	28095770	28095862	93	6	0.459151	0.617958	-0.158807	-17.0663		Gm28228	6915
chr10	84597279	84597337	59	6	0.832128	0.537421	0.294708	17.0628	Tcp11l2	Gm25657	17439
chr11	62387501	62387631	131	5	0.712286	0.930033	-0.217747	-17.0628	Ncor1	Ncor1	13881
chr15	42180241	42180426	186	6	0.819076	0.947534	-0.128458	-17.059		Gm49441	16542
chr18	16220457	16220603	147	6	0.954018	0.791938	0.162081	17.058		Gm24385	561
chr13	33935416	33935493	78	5	0.120617	0.267966	-0.147349	-17.0547	Serpinb6a	1110046J04Rik	150
chr13	86381553	86381754	202	6	0.93864	0.702369	0.236272	17.0547		Gm22574	336565
chr19	22354646	22354786	141	6	0.806243	0.913012	-0.106769	-17.0544	Trpm3	Gm27151	83903
chr19	38077967	38078218	252	5	0.651107	0.924177	-0.27307	-17.0543		Gm23300	6039
chr9	104534153	104534329	177	5	0.747862	0.937961	-0.190099	-17.0521		Cpne4	13132
chr7	132920382	132920501	120	6	0.701632	0.889462	-0.187831	-17.0519	Fgfr2	Gm45502	9294
chr1	39288085	39288152	68	7	0.848499	0.683303	0.165196	17.051	Npas2	Rpl31	79756
chr3	144181312	144181422	111	6	0.799838	0.908261	-0.108423	-17.0484		Lmo4	7217
chr14	59634040	59634090	51	5	0.602247	0.784542	-0.182295	-17.0467		Atp8a2	4499
chr6	138372247	138372388	142	6	0.946594	0.754222	0.192372	17.0463	Lmo3	Lmo3	6346
chr13	31797723	31797809	87	7	0.759353	0.648197	0.111156	17.0462	Gm11379	Gm11379	185
chr6	125754278	125754438	161	6	0.727644	0.948964	-0.22132	-17.0449	Ano2	Ano2	63860
chr2	121785031	121785289	259	6	0.795143	0.973397	-0.178254	-17.0448	Frmd5	Gm14019	80749
chr16	29874995	29875189	195	6	0.636251	0.862075	-0.225824	-17.04		Gm26569	32523
chr2	51566961	51567095	135	6	0.871194	0.673987	0.197208	17.0374		Tas2r134	60549
chr2	149301623	149301684	62	6	0.809037	0.923816	-0.114779	-17.037		Gm14135	44347
chr6	102481924	102482088	165	6	0.916841	0.645223	0.271617	17.0368	Cntn3	4930587E11Rik	215803
chr9	49793573	49793648	76	6	0.693506	0.913282	-0.219776	-17.0368	Ncam1	Gm25633	32295
chr17	28467724	28467825	102	7	0.868778	0.752256	0.116522	17.0359	Fkbp5	Gm49839	10241
chrX	12069594	12069672	79	7	0.245302	0.393127	-0.147825	-17.0343	Bcor	Bcor	32852
chr5	26613133	26613270	138	6	0.769169	0.953682	-0.184513	-17.0305		4930584F24Rik	153062
chr7	19212993	19213074	82	7	0.390911	0.217487	0.173424	17.0301	Gpr4	Gpr4	456
chr11	115370708	115370776	69	5	0.616318	0.803838	-0.187521	-17.0298		Cdr2l	11207
chr11	3986462	3986578	117	5	0.702188	0.894939	-0.19275	-17.028	Gal3st1	Gal3st1	2750
chr12	102662894	102663002	109	6	0.862517	0.940067	-0.07755	-17.0274	Itpk1	Gm28373	10122
chr4	137931590	137931673	84	7	0.301444	0.454564	-0.153119	-17.0246	Ece1	Gm13012	49221
chr3	52942223	52942353	131	6	0.510851	0.691434	-0.180584	-17.024		Gm20750	35468
chr1	56541905	56541958	54	6	0.68374	0.900436	-0.216696	-17.0229		Gm28240	10082
chr9	85772393	85772460	68	7	0.714055	0.834834	-0.12078	-17.0229	Gm22830	Gm22830	43
chr17	8261893	8261948	56	6	0.823056	0.922483	-0.0994266	-17.0227		Ccr6	16829
chr11	53262309	53262393	85	6	0.961303	0.771809	0.189494	17.0196	Hspa4	Hspa4	2496
chrX	51611919	51612147	229	5	0.442201	0.810013	-0.367812	-17.0195	Hs6st2	Usp26	142039
chr13	78602781	78603007	227	6	0.513455	0.749847	-0.236393	-17.0176		Gm48402	35235
chr1	171280382	171280435	54	7	0.176509	0.285833	-0.109325	-17.0174	Ppox	Usp21	1562
chr15	15963721	15963967	247	4	0.910315	0.617802	0.292513	17.0173		Gm25550	144495
chr6	102426809	102426998	190	6	0.730168	0.952136	-0.221968	-17.0164	Cntn3	4930587E11Rik	160688
chr5	24754997	24755075	79	6	0.845621	0.714455	0.131166	17.0163	Crygn	Crygn	3995
chr4	81573759	81573847	89	6	0.446138	0.656005	-0.209866	-17.0081		Gm11412	169386
chr1	64032799	64033026	228	7	0.66855	0.8152	-0.14665	-17.0061	Klf7	Klf7	3353
chr3	35502712	35502806	95	6	0.90127	0.713701	0.187568	17.0056		Gm43078	88880
chr17	32702628	32702682	55	6	0.752507	0.606814	0.145692	17.0054	Cyp4f15	Cyp4f15	16950
chr9	113711109	113711164	56	6	0.78748	0.886337	-0.0988565	-17.0039		Clasp2	30363
chr8	94542863	94542982	120	6	0.870598	0.742784	0.127815	17.0021	Cpne2	Cpne2	9797
chr19	4441370	4441515	146	5	0.594091	0.342464	0.251627	17.0021	A930001C03Rik	A930001C03Rik	2048
chr15	46077756	46077891	136	6	0.979228	0.815924	0.163304	17.0017		Gm26063	73941
chr12	32581683	32581762	80	6	0.724699	0.892383	-0.167684	-17.0006		Gm40375	190916
chr6	98993022	98993090	69	6	0.77167	0.900545	-0.128875	-16.9981	Foxp1	Foxp1	62933
chr5	102767247	102767308	62	6	0.690648	0.888574	-0.197926	-16.9959	Arhgap24	Arhgap24	1523
chr3	136240006	136240084	79	6	0.478836	0.710002	-0.231166	-16.9953	Bank1	Bank1	186558
chr4	127953434	127953485	52	7	0.522414	0.349991	0.172423	16.991	CK137956	CK137956	25843
chr4	148454499	148454565	67	6	0.953153	0.898687	0.0544659	16.9901	Mtor	Mtor	5875
chr2	33041953	33042090	138	6	0.832559	0.612811	0.219747	16.9883	Garnl3	Gm38299	43427
chr4	125516789	125516891	103	6	0.494378	0.717051	-0.222673	-16.9851	Grik3	Mir692-2	12041
chr6	103510323	103510497	175	5	0.364853	0.574115	-0.209262	-16.9776		Chl1	262
chr5	135931702	135931758	57	7	0.920465	0.821648	0.098817	16.9774	Ywhag	Ywhag	23294
chr11	64442267	64442397	131	6	0.401733	0.55542	-0.153687	-16.9762	Hs3st3a1	Hs3st3a1	6936
chr2	129066237	129066293	57	7	0.211016	0.154917	0.0560986	16.9724	Ttl	Ttl	296
chr15	95589276	95589334	59	6	0.696715	0.427771	0.268944	16.9711		Gm24668	17285
chr7	35677094	35677250	157	6	0.825651	0.626121	0.19953	16.9703		Dpy19l3	8070
chr1	84304125	84304267	143	6	0.70361	0.91572	-0.21211	-16.9699	Pid1	Dner	65713
chr8	124681826	124681878	53	6	0.549798	0.691156	-0.141358	-16.9689	Ttc13	Ttc13	10492
chr11	11243003	11243199	197	6	0.790071	0.534603	0.255468	16.9676	Vwc2	Zpbp	36622
chr16	43973895	43974016	122	6	0.694628	0.812963	-0.118335	-16.967	Zdhhc23	Zdhhc23	4750
chr9	67837299	67837631	333	6	0.754504	0.956376	-0.201872	-16.9668		Vps13c	3096
chr17	49900731	49900802	72	6	0.408385	0.542136	-0.133751	-16.9663	Kif6	Gm16554	5990
chr7	79271036	79271136	101	6	0.857196	0.716975	0.140222	16.9653		Gm31510	651
chr13	106567586	106567679	94	6	0.548706	0.764997	-0.216291	-16.9644		Gm30411	179483
chr1	180265992	180266056	65	7	0.564901	0.715721	-0.15082	-16.9628	Gm31728	Gm31728	9564
chr15	30651946	30651996	51	5	0.879392	0.767864	0.111528	16.9623	Ctnnd2	Gm24487	50433
chrX	51502586	51502770	185	6	0.457855	0.797784	-0.339928	-16.9619	Hs6st2	Hs6st2	115375
chr17	43105418	43105473	56	7	0.975556	0.92346	0.052096	16.961		E130008D07Rik	43938
chr4	33674531	33674604	74	5	0.97432	0.769782	0.204538	16.9605		Gm24341	6835
chr16	59604783	59604834	52	6	0.298144	0.178295	0.119849	16.9592		Arl6	8165
chr1	105331667	105331757	91	6	0.616425	0.78643	-0.170005	-16.9585	Rnf152	Gm17634	24339
chr15	11707675	11707741	67	6	0.962407	0.778435	0.183972	16.9576		Gm41271	10866
chr3	142709406	142709520	115	6	0.785735	0.642831	0.142905	16.9572	Kyat3	Kyat3	8327
chr15	10791352	10791603	252	5	0.711999	0.943267	-0.231268	-16.9568		Gm19276	23474
chr11	109676487	109676726	240	5	0.531369	0.814307	-0.282938	-16.955	Fam20a	Fam20a	3562
chr11	89895452	89895605	154	6	0.879918	0.669414	0.210504	16.954		Pctp	87212
chr12	91288306	91288460	155	6	0.753491	0.536158	0.217334	16.9529	Cep128	Tshr	96259
chr1	183148306	183148421	116	6	0.897515	0.712473	0.185041	16.9518	Disp1	Disp1	62041
chr7	84315745	84315823	79	6	0.898954	0.704381	0.194573	16.9518	Arnt2	Gm25790	7563
chr17	86772358	86772413	56	6	0.581749	0.723562	-0.141813	-16.9501	Epas1	Gm50008	911
chr3	20933595	20933677	83	6	0.973931	0.791114	0.182817	16.9495		Gm37480	113975
chrX	134404103	134404279	177	6	0.484626	0.280272	0.204354	16.9481		Drp2	447
chr1	66872822	66872978	157	6	0.858079	0.961918	-0.103838	-16.9461		Gm25832	6026
chrY	86481083	86481184	102	5	0.508681	0.819321	-0.31064	-16.9446		Gm29302	25089
chr15	85331912	85332001	90	7	0.791765	0.891657	-0.099892	-16.943		Atxn10	4332
chr3	55220083	55220157	75	5	0.565123	0.866265	-0.301141	-16.9406		Dclk1	22280
chr8	120861963	120862014	52	6	0.777612	0.897274	-0.119662	-16.9392	Galnt2l	Gm26878	18242
chr10	107803941	107804041	101	6	0.797556	0.947443	-0.149887	-16.9389	Otogl	Otogl	43411
chr18	79026784	79026912	129	6	0.421319	0.592864	-0.171545	-16.9379	Setbp1	Setbp1	276405
chr3	85184031	85184191	161	6	0.817328	0.636998	0.18033	16.9369	Gm37240	Gm38313	11150
chr8	34469627	34469807	181	6	0.740538	0.916623	-0.176085	-16.9358	Gm45349	Gm45349	50391
chr5	91465854	91465911	58	5	0.875556	0.664446	0.21111	16.934		Parm1	51760
chr11	53342888	53342967	80	7	0.591461	0.760574	-0.169113	-16.9333		Aff4	7944
chr15	37166608	37166720	113	7	0.607892	0.746516	-0.138624	-16.932		Gm16136	65312
chr7	79427863	79427969	107	5	0.663879	0.840003	-0.176125	-16.9314	Fanci	Polg	18367
chr3	140706593	140706692	100	6	0.626732	0.853972	-0.22724	-16.9293	Gm43049	Gm43049	14556
chr10	60797310	60797473	164	6	0.919326	0.780172	0.139155	16.9292	Unc5b	Gm19972	11349
chr17	15193682	15193737	56	5	0.674178	0.506415	0.167762	16.9283		Gm5091	37898
chr5	98607190	98607294	105	6	0.942311	0.81372	0.128592	16.9244	Cfap299	1700010H22Rik	44409
chr13	59547845	59547958	114	6	0.791811	0.953392	-0.161581	-16.9233	Agtpbp1	A930015P04Rik	9720
chr6	65582803	65582892	90	6	0.532504	0.784736	-0.252232	-16.9198	Tnip3	Tnip3	7594
chr6	137472489	137472552	64	6	0.543838	0.3185	0.225338	16.9195		Eps8	4755
chr12	19410532	19410649	118	6	0.609473	0.925228	-0.315754	-16.9169	Gm5784	Gm29737	2185
chr4	105001348	105001519	172	6	0.650766	0.866592	-0.215826	-16.9136	Fyb2	Prkaa2	28525
chr3	121867717	121867924	208	5	0.662559	0.447042	0.215516	16.9088		4633401B06Rik	80218
chr10	74979861	74979987	127	4	0.924102	0.734068	0.190034	16.9086	Rsph14; Gnaz	Gnaz	10979
chr16	63716824	63716921	98	6	0.782574	0.937477	-0.154903	-16.9072	Epha3	Gm22769	30612
chr18	61057133	61057204	72	7	0.689915	0.570284	0.119632	16.9067	Pdgfrb	Pdgfrb	11934
chr2	118839160	118839317	158	6	0.768414	0.934064	-0.16565	-16.9057		Gm14091	9287
chr10	5858372	5858468	97	6	0.513654	0.350139	0.163515	16.9047	Rgs17	Rgs17	26204
chr11	62539617	62539854	238	6	0.366344	0.526271	-0.159927	-16.9036		Gm12279	10429
chr11	118193605	118193670	66	6	0.772613	0.878901	-0.106288	-16.9016	Cyth1	Gm24060	12665
chr5	114056147	114056198	52	7	0.856611	0.934155	-0.077544	-16.9013	Svop	Svop	29238
chr17	14949566	14949708	143	6	0.866752	0.967488	-0.100736	-16.8998	Phf10	Phf10	4558
chr16	77500950	77501025	76	6	0.146049	0.278749	-0.1327	-16.8992	Mir99ahg	Mir99ahg	567
chr14	117519852	117520004	153	6	0.793267	0.661222	0.132045	16.8987	Gpc6	Mir6239	433890
chrX	153497710	153497787	78	7	0.455019	0.307796	0.147223	16.898		Ubqln2	516
chr7	37972906	37972969	64	5	0.383798	0.580414	-0.196617	-16.8973	Uri1	Uri1	12915
chr10	110532352	110532453	102	7	0.955795	0.840668	0.115127	16.8932		9230102K24Rik	68297
chr7	76794045	76794261	217	4	0.653751	0.969135	-0.315384	-16.8907	Agbl1	Gm45210	95905
chr3	80694176	80694282	107	5	0.339495	0.701521	-0.362026	-16.8898	Gria2	Gm25749	1974
chr18	53122484	53122546	63	7	0.885209	0.960923	-0.0757133	-16.8894		Snx2	53831
chr15	26519250	26519450	201	6	0.428112	0.201448	0.226664	16.8893		Fbxl7	21208
chr7	89409717	89409826	110	6	0.437472	0.691571	-0.254099	-16.8882	Fzd4	Fzd4	5363
chr15	85976025	85976085	61	7	0.31547	0.222007	0.0934635	16.887	Celsr1	Celsr1	77097
chr4	99342533	99342632	100	6	0.75935	0.586442	0.172908	16.887		Gm37556	33532
chrX	60490283	60490381	99	6	0.583576	0.289083	0.294493	16.8868	Atp11c; Gm7073	Gm7073	54232
chr11	20055820	20056005	186	6	0.818346	0.959198	-0.140852	-16.8842		Actr2	6483
chr4	107178101	107178165	65	6	0.173482	0.302379	-0.128897	-16.8807	Tceanc2	Tmem59	297
chr13	57449267	57449467	201	6	0.652023	0.812118	-0.160095	-16.8803	Spock1	Spock1	14853
chr6	133186967	133187304	338	5	0.97319	0.729289	0.243901	16.8739		Gm23403	4824
chr16	75853853	75853942	90	5	0.902525	0.733669	0.168857	16.8732		Samsn1	4939
chr15	81240132	81240195	64	6	0.689604	0.837708	-0.148104	-16.8716		8430426J06Rik	2529
chr12	50067244	50067350	107	5	0.793843	0.4936	0.300243	16.8696		Gm40418	53064
chr18	40101125	40101176	52	6	0.766134	0.965106	-0.198972	-16.8692	Gm50395	Gm50395	29571
chr11	71871535	71871594	60	6	0.888722	0.749231	0.139491	16.8688		Gm22927	23460
chr5	35284569	35284689	121	6	0.470308	0.643751	-0.173443	-16.8687		Adra2c	6251
chr11	77608273	77608326	54	6	0.155926	0.275963	-0.120037	-16.8672		Gm23132	50302
chr10	5201998	5202059	62	6	0.962137	0.794552	0.167585	16.865	Syne1	Gm10097	132807
chr4	41692889	41692973	85	7	0.794441	0.918835	-0.124394	-16.8647	Cntfr	Il11ra1	7099
chr6	66121685	66121832	148	6	0.688076	0.424007	0.264069	16.8587		Gm23625	132046
chrX	69271201	69271266	66	6	0.798984	0.940678	-0.141694	-16.8583		Gm14705	85394
chr15	59827619	59827681	63	7	0.762532	0.884817	-0.122286	-16.8573		Gm19510	39203
chr2	119018957	119019009	53	6	0.193696	0.32345	-0.129754	-16.8545	Ccdc32	Ccdc32	1179
chr12	56115384	56115470	87	6	0.855779	0.695243	0.160536	16.8495		Gm23799	58749
chr10	71059087	71059138	52	7	0.675924	0.797521	-0.121598	-16.8489	Bicc1	Gm15647	23788
chr9	115430629	115430686	58	6	0.379077	0.617589	-0.238512	-16.8488		Gm22243	19396
chr10	8508388	8508456	69	6	0.859377	0.954269	-0.0948912	-16.8456	Ust	Gm24374	134545
chr4	45427160	45427235	76	6	0.125379	0.264131	-0.138753	-16.845	Shb	Shb	3883
chr7	83136823	83136964	142	6	0.958946	0.773884	0.185062	16.8444	A530021J07Rik	A530021J07Rik	11646
chr18	38633107	38633213	107	6	0.846605	0.948744	-0.102139	-16.8435	9630014M24Rik	9630014M24Rik	5821
chr5	51675005	51675056	52	6	0.85446	0.963286	-0.108826	-16.8423		Gm43605	164138
chr4	125116567	125116620	54	4	0.701431	0.914347	-0.212916	-16.8384		Zc3h12a	1855
chr10	89979172	89979399	228	5	0.610722	0.876614	-0.265893	-16.838	Anks1b	Anks1b	105501
chr3	96304254	96304346	93	6	0.825978	0.976599	-0.150622	-16.8357		Fcgr1	21346
chr3	30712733	30712935	203	5	0.927458	0.626005	0.301453	16.8348		Gm15462	26649
chr10	80656746	80656870	125	7	0.371678	0.222722	0.148956	16.8344	Btbd2	Mknk2	8580
chr1	92188207	92188331	125	6	0.688334	0.915226	-0.226892	-16.8339		Gm29099	136302
chr1	15319403	15319478	76	6	0.482748	0.729109	-0.246361	-16.8337	Kcnb2	Kcnb2	6952
chr4	138211527	138211585	59	6	0.865377	0.665627	0.19975	16.8312		2310026L22Rik	4186
chr3	9456381	9456528	148	6	0.813421	0.668478	0.144944	16.8273	Zfp704	Zfp704	29362
chr3	156852119	156852216	98	6	0.68391	0.892082	-0.208172	-16.8273	Negr1	Gm15577	51743
chr5	90402828	90402886	59	6	0.777523	0.904405	-0.126882	-16.8269		Gm43363	5556
chr13	58904561	58904624	64	6	0.818018	0.967476	-0.149458	-16.826	Ntrk2	Gm47423	80344
chr4	13844000	13844178	179	5	0.45854	0.245541	0.212999	16.823	Runx1t1	Runx1t1	59219
chr6	147614307	147614519	213	6	0.97171	0.846603	0.125106	16.8223	Ccdc91	1700049E15Rik	75933
chr19	28609404	28609486	83	7	0.833589	0.925128	-0.0915395	-16.8221	Glis3	4933413C19Rik	28872
chr1	68229231	68229342	112	6	0.952791	0.748238	0.204553	16.8214	Erbb4	Gm37100	114037
chr1	15230065	15230898	834	5	0.626324	0.928093	-0.301769	-16.8194		Kcnb2	57188
chr5	114174811	114174888	78	6	0.253038	0.378885	-0.125847	-16.8172	Acacb	Acacb	9294
chr4	97647378	97647452	75	5	0.633467	0.887627	-0.25416	-16.8157	E130114P18Rik	E130114P18Rik	78189
chr18	53773150	53773425	276	6	0.963375	0.82323	0.140145	16.8152		Cep120	87656
chr19	25144938	25144989	52	6	0.549704	0.734708	-0.185004	-16.8148	Dock8	Gm24252	21146
chr5	4291046	4291166	121	6	0.951873	0.775067	0.176805	16.8145		Mterf1b	98680
chr4	107839992	107840117	126	5	0.76554	0.938183	-0.172643	-16.8139	Lrp8	Lrp8os1	12076
chr7	63212792	63212879	88	6	0.233638	0.425059	-0.191421	-16.8112		Gm44741	78629
chr13	103617743	103617823	81	6	0.708641	0.861795	-0.153154	-16.8097	Gm30551	Gm24870	24182
chr2	104604482	104604733	252	5	0.655585	0.903221	-0.247636	-16.8067	Cstf3	Cstf3	13960
chr8	116954709	116954780	72	6	0.826705	0.916149	-0.089444	-16.8052	Atmin	Atmin	11317
chr12	27431808	27431935	128	6	0.558334	0.749102	-0.190768	-16.8048		Sox11	97545
chr3	121140078	121140157	80	5	0.940375	0.808269	0.132106	16.8032		Rwdd3	15319
chr10	128278029	128278214	186	5	0.678733	0.868515	-0.189782	-16.803	Stat2	Stat2	7454
chr15	85489419	85489499	81	6	0.893871	0.786254	0.107617	16.8019		7530416G11Rik	3316
chr7	114043134	114043217	84	7	0.642448	0.511321	0.131127	16.8002	Spon1	Rras2	3647
chr1	131602194	131602270	77	6	0.939883	0.782018	0.157865	16.7992	Avpr1b	Avpr1b	2472
chr16	87603374	87603455	82	6	0.696698	0.517142	0.179556	16.799		Gm22808	17639
chr9	79969922	79969986	65	6	0.8843	0.695156	0.189144	16.7979	Filip1	Gm3211	56723
chr11	110869669	110869771	103	6	0.666915	0.919403	-0.252488	-16.7978		Kcnj16	98363
chr2	103900063	103900175	113	6	0.707174	0.865784	-0.15861	-16.7971		Gm13881	11960
chr13	8848031	8848149	119	6	0.86308	0.622588	0.240492	16.797	Wdr37	Wdr37	2448
chr13	75072429	75072736	308	5	0.682105	0.943502	-0.261396	-16.7956		Pcsk1	17396
chr14	33151534	33151589	56	6	0.918194	0.814049	0.104145	16.7953	Wdfy4	Gm25498	55617
chr19	45132737	45132820	84	6	0.648206	0.79885	-0.150644	-16.7948		Tlx1	17942
chr3	116436905	116437024	120	6	0.807848	0.939052	-0.131204	-16.7933		Gm22361	11483
chr8	54137133	54137209	77	6	0.585784	0.783797	-0.198012	-16.7932	Vegfc	Vegfc	59355
chr18	36745307	36745374	68	6	0.201732	0.315788	-0.114056	-16.7932	Ik	Ik	652
chr13	29265759	29265851	93	7	0.88387	0.953201	-0.0693312	-16.7901		Gm11364	29983
chr18	69072069	69072143	75	6	0.655011	0.490851	0.16416	16.7856		Mir145b	49871
chr6	89361461	89361522	62	6	0.332599	0.155617	0.176982	16.783	Plxna1	Gm44207	16322
chr13	81847205	81847277	73	6	0.794693	0.957405	-0.162712	-16.7815		Cetn3	64129
chr5	149845534	149845645	112	6	0.769089	0.896806	-0.127717	-16.7813		4930500F04Rik	2212
chrX	16385921	16385995	75	5	0.593483	0.907088	-0.313605	-16.7795		Cypt1	136947
chr8	73528866	73528925	60	7	0.929491	0.838511	0.0909795	16.779		Gm23255	112529
chr7	140147997	140148060	64	7	0.823231	0.902109	-0.0788778	-16.7766	Mtg1	Sprn	2630
chr7	102904772	102904858	87	6	0.960178	0.778645	0.181534	16.7707		Olfr571	317
chr10	120833109	120833283	175	6	0.844172	0.962634	-0.118462	-16.7701	Msrb3	Gm15910	24519
chr4	138418894	138418951	58	6	0.415206	0.610533	-0.195327	-16.7697		Mul1	15776
chr11	19472973	19473038	66	5	0.562053	0.877197	-0.315145	-16.7693		Gm12027	153787
chr4	50067607	50067799	193	6	0.957484	0.839542	0.117942	16.7678		Gm25485	219138
chr5	36839773	36839887	115	6	0.859199	0.703965	0.155234	16.7651		Ppp2r2c	28739
chr4	34338149	34338287	139	6	0.806344	0.910858	-0.104514	-16.765		Gm23466	96146
chr15	11778849	11778914	66	7	0.884926	0.750154	0.134772	16.7626		Npr3	61046
chr1	20940532	20940680	149	6	0.679475	0.816101	-0.136626	-16.7606		Efhc1	11155
chr17	47709071	47709138	68	6	0.857585	0.673108	0.184477	16.7595		Frs3os	9101
chr3	117837513	117837600	88	6	0.785058	0.912058	-0.127	-16.7584	Snx7	Gm24811	11039
chr19	31608685	31608751	67	6	0.741839	0.902609	-0.160769	-16.7578	Prkg1	A1cf	260078
chr14	27669818	27669996	179	6	0.91778	0.753433	0.164348	16.7564	Erc2	Erc2	16992
chr11	36259034	36259104	71	7	0.334151	0.46564	-0.131489	-16.7546	Tenm2	Gm12127	19006
chrX	52282365	52282427	63	5	0.895393	0.631469	0.263923	16.7539	Gpc3	Gpc3	9940
chr19	53947375	53947436	62	6	0.827516	0.658778	0.168737	16.7481	Shoc2	Shoc2	2496
chr6	136610766	136611041	276	5	0.918835	0.665217	0.253618	16.7466		Plbd1	1303
chrX	10515121	10515183	63	6	0.84342	0.605794	0.237626	16.7465	Tspan7	Gm25885	5074
chr1	160785364	160785545	182	6	0.637675	0.853913	-0.216238	-16.7458	Rabgap1l	Gm37083	13317
chr8	85453754	85453870	117	6	0.262758	0.509193	-0.246435	-16.7429		1700051O22Rik	21069
chr3	47043527	47043640	114	5	0.877617	0.571526	0.306091	16.7413		Mir6379	142860
chr11	77154222	77154382	161	6	0.702442	0.86497	-0.162527	-16.7401	Efcab5	Gm45027	45902
chr9	29145179	29145461	283	5	0.539593	0.836583	-0.29699	-16.7353	Ntm	Gm15520	85381
chr9	45063031	45063244	214	6	0.903939	0.727767	0.176172	16.7347	Mpzl3	Mpzl3	7846
chr8	104066778	104066859	82	7	0.938588	0.885051	0.053537	16.7326		Gm29682	22137
chrX	9388266	9388327	62	7	0.82838	0.935531	-0.107151	-16.7323		H2al1k	37640
chr12	102078728	102078814	87	6	0.763824	0.497606	0.266218	16.7309		Gm16339	49077
chr2	163238166	163238229	64	7	0.355263	0.232157	0.123107	16.7282	Tox2	Tox2	12713
chr13	117835024	117835252	229	6	0.790297	0.940887	-0.15059	-16.727	Hcn1	4933413L06Rik	128006
chr13	26039194	26039267	74	6	0.776667	0.941619	-0.164952	-16.7268		Gm11351	116759
chr2	67906134	67906470	337	5	0.926759	0.668486	0.258273	16.7264		Gm37964	7539
chr10	60693339	60693454	116	6	0.930773	0.819067	0.111706	16.7264	Cdh23	Slc29a3	18732
chr13	37153046	37153282	237	5	0.828996	0.520919	0.308077	16.7259		Gm47707	2971
chr6	73013052	73013112	61	7	0.802059	0.906452	-0.104393	-16.7259	Gm20560	Gm20560	1010
chr5	124736786	124736860	75	7	0.893386	0.817457	0.0759292	16.7251	Dnah10	Dnah10	11702
chr12	93097940	93098005	66	6	0.842572	0.639181	0.203391	16.7245		4930559C10Rik	318517
chr2	158597780	158598116	337	5	0.496467	0.78307	-0.286602	-16.7205		Gm14204	392
chr18	64481048	64481121	74	7	0.837807	0.915261	-0.0774545	-16.7172	Fech	Nars	18598
chr6	45386373	45386468	96	5	0.524214	0.803358	-0.279144	-16.7171	Cntnap2	Gm43880	26861
chr19	8343411	8343477	67	6	0.746281	0.932207	-0.185926	-16.7166	Slc22a30	Slc22a30	111
chr13	39646860	39646987	128	5	0.606115	0.803164	-0.19705	-16.7163	Gm32243	Gm47352	17972
chr14	60139735	60139791	57	7	0.863416	0.726376	0.13704	16.7153	Atp8a2	Nupl1	44876
chr6	108138022	108138185	164	6	0.828946	0.947659	-0.118714	-16.7151	Sumf1	Sumf1	29547
chr17	55879113	55879169	57	7	0.106502	0.174135	-0.0676331	-16.7145		Zfp959	13006
chr3	117108184	117108235	52	6	0.343785	0.557865	-0.21408	-16.7136		1700061I17Rik	47663
chr2	84750077	84750229	153	5	0.891573	0.730874	0.160699	16.7126		Gm19426	7909
chr5	102139878	102139958	81	6	0.645134	0.872489	-0.227355	-16.7107		Gm29707	69029
chr18	68559268	68559321	54	7	0.950906	0.872531	0.0783748	16.7101		Gm29677	153
chr9	102722114	102722289	176	5	0.324077	0.561445	-0.237368	-16.71	Amotl2	Amotl2	4447
chr7	71652472	71652549	78	6	0.932486	0.825492	0.106994	16.7095		Gm44689	29302
chr19	31153211	31153351	141	6	0.350513	0.546525	-0.196012	-16.7068	Prkg1	Cstf2t	70375
chr14	19658288	19658338	51	6	0.774446	0.9305	-0.156055	-16.7039		4930469B13Rik	43159
chr15	20083814	20084028	215	6	0.887559	0.72192	0.165639	16.7028		Gm25976	101017
chr17	8444540	8444633	94	7	0.829241	0.924001	-0.0947603	-16.7023		T	10118
chr14	37271181	37271239	59	4	0.244786	0.674738	-0.429952	-16.6999		Gm22469	46313
chrX	24773244	24773343	100	6	0.864675	0.537285	0.32739	16.6992	Gm5935	Gm5935	19979
chr7	51614667	51614775	109	6	0.644877	0.386534	0.258343	16.6976		Slc17a6	7338
chr12	94345271	94345330	60	5	0.690146	0.939645	-0.249499	-16.697		Mir8099-2	417934
chr5	137315339	137315403	65	6	0.454177	0.592432	-0.138256	-16.6967	Slc12a9	Slc12a9	782
chr14	32605644	32605703	60	7	0.544756	0.646508	-0.101751	-16.6967	Prrxl1	Prrxl1	5687
chr7	58117103	58117169	67	5	0.960852	0.82227	0.138581	16.6963		Gm26288	30992
chr5	63780040	63780107	68	5	0.820806	0.590676	0.23013	16.6961	Nwd2	0610040J01Rik	32322
chr17	92274433	92274581	149	6	0.742593	0.946184	-0.203591	-16.6958		Gm44345	411832
chr7	48916128	48916351	224	6	0.447413	0.652027	-0.204614	-16.6955		Gm45282	22444
chr11	103161513	103161679	167	6	0.718273	0.863737	-0.145464	-16.6857		Fmnl1	9593
chr3	153692514	153692594	81	6	0.715565	0.846494	-0.130929	-16.6856	St6galnac3	Gm22206	16396
chr6	136365668	136365763	96	5	0.92365	0.740802	0.182849	16.6832		E330021D16Rik	34648
chr16	8711025	8711104	80	7	0.862256	0.969814	-0.107558	-16.683	Usp7	Usp7	20880
chr10	39116585	39116816	232	6	0.7107	0.913283	-0.202583	-16.6826		Fam229b	2218
chr14	22212200	22212473	274	6	0.899274	0.675945	0.223329	16.68	Lrmda	Gm7480	180115
chrX	68898390	68898539	150	5	0.621689	0.880634	-0.258945	-16.6787		Gm6812	6016
chrX	49495125	49495189	65	6	0.395364	0.264603	0.13076	16.6761	Arhgap36	Arhgap36	24549
chr2	28699606	28699657	52	7	0.181946	0.266609	-0.0846634	-16.6719	Spaca9	Ak8	557
chrX	66007840	66007897	58	6	0.688699	0.939446	-0.250747	-16.6691		4930447F04Rik	295520
chr2	100353328	100353433	106	6	0.66974	0.900536	-0.230796	-16.6677		Gm29235	996083
chr11	120762426	120762531	106	6	0.625729	0.787045	-0.161315	-16.6666		Hmga1b	367
chr3	95320363	95320451	89	5	0.635132	0.832731	-0.197599	-16.664	Cers2	Setdb1	3161
chr11	104441667	104441728	62	6	0.256755	0.369538	-0.112784	-16.6625	Kansl1	Gm47315	16512
chr7	75411695	75411830	136	6	0.933535	0.826105	0.10743	16.6612		Akap13	43838
chr4	54032489	54032576	88	5	0.354292	0.543282	-0.18899	-16.661		Gm24177	28433
chr11	56169178	56169458	281	6	0.810354	0.589202	0.221152	16.6608		Gm24253	93986
chr1	21176519	21176592	74	6	0.632185	0.798317	-0.166132	-16.6525		Tmem14a	42055
chr1	132546744	132546820	77	7	0.868926	0.776584	0.0923421	16.6496		Nfasc	17945
chr13	35764725	35764901	177	6	0.67113	0.400802	0.270328	16.6481	Cdyl	Gm48708	8847
chr6	28728435	28728550	116	7	0.840199	0.670749	0.16945	16.6459	Snd1; Lrrc4	Lrrc4	66605
chr1	72355576	72355632	57	7	0.924827	0.816347	0.108481	16.6456	Xrcc5	Xrcc5	48150
chr13	8567768	8567891	124	6	0.785784	0.934667	-0.148883	-16.6452	Adarb2	Gm48262	14749
chr7	139341883	139342004	122	6	0.881007	0.734228	0.146779	16.6447		Inpp5a	47225
chr11	57199542	57199600	59	6	0.83243	0.678038	0.154391	16.6445	Gria1	Gria1	186497
chr17	3494007	3494063	57	7	0.916469	0.80451	0.111959	16.6423	Tiam2	Tfb1m	25248
chr4	123423020	123423127	108	6	0.901089	0.740303	0.160785	16.6408	Macf1	Gm23548	67210
chr3	19379192	19379382	191	6	0.971582	0.809312	0.16227	16.6404		Gm22282	48420
chr12	81279376	81279458	83	6	0.796464	0.938239	-0.141774	-16.6402	Slc8a3	Gm3693	51093
chr10	43973613	43973701	89	6	0.81565	0.682178	0.133472	16.6346	Crybg1	Crybg1	22976
chr3	79922950	79923073	124	5	0.917744	0.739531	0.178212	16.6337	Gask1b	Gask1b	37021
chr12	85051733	85051830	98	6	0.661035	0.832274	-0.171239	-16.6334	Ylpm1	Prox2os	34640
chrX	113639710	113639910	201	5	0.676142	0.933404	-0.257262	-16.6323	Dach2	Gm23985	238620
chr5	138499381	138499434	54	6	0.681062	0.919093	-0.238031	-16.6322		Zfp157	57842
chr5	6044932	6045141	210	6	0.787964	0.519596	0.268368	16.628		Gm23838	30070
chr19	41341800	41341869	70	5	0.673628	0.891899	-0.218271	-16.6279	Pik3ap1	Pik3ap1	69424
chr10	73452895	73452990	96	6	0.64123	0.855678	-0.214448	-16.6262		Gm15397	37078
chr6	31100293	31100377	85	6	0.697275	0.816742	-0.119466	-16.6258	Lncpint	Gm13833	2552
chr16	74055514	74055638	125	6	0.62878	0.824533	-0.195753	-16.6248	Robo2	Gm22163	3384
chr11	32602068	32602130	63	5	0.257397	0.491838	-0.234441	-16.6244	Stk10	Fbxw11	40655
chr2	180828274	180828386	113	4	0.620044	0.165841	0.454203	16.6241		Gm14342	1215
chr10	68536203	68536274	72	6	0.903365	0.734847	0.168519	16.6228	Cabcoco1	Gm32872	6110
chr5	65644511	65644734	224	6	0.845482	0.967697	-0.122215	-16.6226	Pds5a	Gm24399	16294
chrX	59448140	59448384	245	4	0.511649	0.922436	-0.410787	-16.6226	Fgf13	Gm44500	245309
chr14	54273855	54273951	97	6	0.740085	0.91188	-0.171795	-16.6207		Olfr49	4397
chr6	110808395	110808577	183	4	0.493626	0.116561	0.377066	16.6207	Grm7	Grm7	162814
chr15	38932789	38932907	119	4	0.7152	0.462888	0.252312	16.618		Gm49097	281
chr3	153563451	153563549	99	6	0.768975	0.920494	-0.151519	-16.6179	St6galnac3	Gm22136	58250
chrX	68084699	68084845	147	5	0.926788	0.631538	0.29525	16.6179		Mir509	74595
chr12	48877719	48877812	94	6	0.533144	0.27688	0.256265	16.6166		Gm26454	132163
chr10	44381000	44381074	75	6	0.73762	0.593309	0.144311	16.6084		Mir1929	21325
chr10	125959819	125959873	55	6	0.854157	0.946477	-0.0923204	-16.6077		Lrig3	6433
chr8	44764605	44764664	60	7	0.956903	0.893957	0.0629458	16.6073		Gm26089	162773
chr12	34124929	34125003	75	6	0.794955	0.935574	-0.140619	-16.6063	Hdac9	Hdac9	29049
chr10	84153290	84153421	132	5	0.756597	0.914784	-0.158187	-16.6048		Gm47253	38529
chr3	46626186	46626239	54	4	0.581566	0.9348	-0.353234	-16.6023		Pabpc4l	183990
chr18	35234183	35234300	118	6	0.624892	0.808078	-0.183186	-16.602	Ctnna1	Lrrtm2	21873
chr8	22018989	22019184	196	5	0.812591	0.929937	-0.117346	-16.6007	Atp7b	Atp7b	24339
chr10	68909220	68909276	57	6	0.376511	0.214714	0.161797	16.6006		1700048P04Rik	6418
chr12	83311040	83311256	217	6	0.770167	0.88121	-0.111043	-16.5997	Dpf3	Dpf3	41726
chr11	25046199	25046250	52	6	0.623429	0.409944	0.213485	16.597		Gm12665	142217
chr13	96021796	96021940	145	5	0.947388	0.770176	0.177212	16.5938	Sv2c	Sv2c	45939
chr1	39686201	39686416	216	6	0.700852	0.380859	0.319994	16.5923	Rfx8	Rfx8	20901
chr2	10329478	10329566	89	5	0.575927	0.776878	-0.200951	-16.5917		Gm13261	9804
chr9	118951382	118951473	92	7	0.861797	0.949996	-0.0881987	-16.5911	Ctdspl	Ctdspl	24521
chrX	53989404	53989560	157	5	0.686154	0.941239	-0.255085	-16.5848		Gm15482	19968
chr5	47240669	47240786	118	6	0.793906	0.946725	-0.152819	-16.5838		Gm43601	87019
chr1	144398436	144398594	159	5	0.75579	0.912874	-0.157084	-16.5828		Rgs21	120172
chr2	72618755	72618823	69	7	0.902999	0.791702	0.111297	16.5815		8430437L04Rik	84754
chr13	60874616	60874669	54	6	0.960753	0.787325	0.173428	16.581	Gm49392; Gm49393	Gm49391	20733
chr3	102320815	102320869	55	7	0.904501	0.759708	0.144793	16.5807	A230001M10Rik	Gm43242	48346
chr15	20882648	20882700	53	4	0.819805	0.421109	0.398696	16.5801	Gm49685	Gm25711	26223
chr7	131185181	131185508	328	5	0.964655	0.735859	0.228796	16.58	Fgfr2; Cdcp3	Cdcp3	10761
chr4	130267077	130267175	99	6	0.72028	0.465369	0.254911	16.5789	Serinc2	Serinc2	13179
chr9	32565414	32565589	176	6	0.732202	0.928486	-0.196284	-16.575		Gm37082	30164
chr2	74064240	74064336	97	5	0.539692	0.696661	-0.156969	-16.5749		A630050E04Rik	36683
chr5	141613526	141613621	96	5	0.607834	0.455122	0.152713	16.5738	Sdk1; Gm16036	Gm16036	17542
chr17	15737221	15737283	63	7	0.966609	0.8907	0.0759091	16.5716	Chd1	Chd1	32248
chr4	106003611	106003820	210	5	0.849613	0.964889	-0.115276	-16.5682		Gm24363	28037
chr11	69054265	69054328	64	6	0.754933	0.92883	-0.173897	-16.5677		9330160F10Rik	3452
chr18	55486332	55486386	55	6	0.444794	0.21158	0.233214	16.5662		Gm37337	29789
chr2	166415489	166415545	57	6	0.707762	0.834902	-0.12714	-16.5656		5031425F14Rik	31961
chr17	79671041	79671247	207	5	0.668934	0.891534	-0.2226	-16.5646	Rmdn2	Cyp1b1	35852
chr6	35476481	35476645	165	6	0.761649	0.913623	-0.151974	-16.5624		Mtpn	32424
chr4	129846945	129847010	66	6	0.920349	0.791468	0.128881	16.5614	Ptp4a2	Ptp4a2	26238
chr8	79416235	79416337	103	6	0.680455	0.850827	-0.170372	-16.5609		Gm45601	12088
chr6	65125739	65125869	131	5	0.63276	0.909378	-0.276618	-16.5593	Hpgds	Hpgds	8447
chr13	6028351	6028581	231	6	0.750777	0.912834	-0.162057	-16.5588	Gm47514	Gm47514	3819
chr5	36923773	36924047	275	5	0.227526	0.543729	-0.316203	-16.5567	Ppp2r2c	Gm42506	13660
chr7	140121096	140121227	132	6	0.775254	0.903936	-0.128683	-16.555		Paox	4560
chr11	118704823	118704876	54	6	0.649882	0.454315	0.195567	16.5538	Rbfox3	Gm11750	86548
chr1	47120814	47120950	137	6	0.530043	0.809262	-0.279219	-16.5532		Gm28826	32646
chr3	107549107	107549300	194	6	0.803335	0.938966	-0.135631	-16.5493		Ubl4b	4579
chr7	27132732	27132811	80	7	0.422068	0.300969	0.121098	16.5475	Cyp2f2	Gm15883	8252
chr8	110449083	110449156	74	6	0.862134	0.976698	-0.114564	-16.5473	Hydin	Gm23627	27723
chr5	76858297	76858377	81	6	0.742979	0.636328	0.106652	16.5464	C530008M17Rik	Aasdh	17637
chr3	97522027	97522097	71	7	0.698153	0.819185	-0.121031	-16.545		Chd1l	38714
chr16	50410698	50410844	147	6	0.864445	0.956	-0.0915552	-16.54	Bbx	G730013B05Rik	115605
chr9	31757532	31757616	85	5	0.648474	0.929856	-0.281382	-16.5395		Gm47436	80725
chr4	108145429	108145487	59	6	0.582746	0.790432	-0.207686	-16.539		Echdc2	20007
chr2	141004028	141004102	75	6	0.674978	0.459189	0.215789	16.5358	Macrod2	Macrod2os2	225641
chr8	58915290	58915341	52	4	0.491007	0.90273	-0.411723	-16.534		BC030500	3536
chr11	91929511	91929573	63	6	0.952873	0.794081	0.158792	16.5313		Gm22702	94833
chr2	43907880	43908068	189	5	0.957922	0.819142	0.13878	16.5312	Arhgap15	Arhgap15os	151357
chr2	79456802	79456871	70	7	0.147939	0.197498	-0.0495587	-16.531		Neurod1	4282
chr16	10524339	10524547	209	6	0.918556	0.775718	0.142838	16.5283	Ciita; Dexi	Dexi	5867
chrX	152349669	152349806	138	6	0.705886	0.923416	-0.21753	-16.5261	Gpr173	Gpr173	6072
chr3	156649027	156649136	110	6	0.547631	0.311978	0.235653	16.5244	Negr1	Gm42946	2708
chr8	118961976	118962058	83	5	0.748794	0.868613	-0.119819	-16.5216	Cdh13	Gm22999	235077
chr2	112389895	112390027	133	6	0.961892	0.807439	0.154454	16.5212	Gm21985; Katnbl1	Katnbl1	10685
chr4	140005354	140005423	70	7	0.730369	0.561478	0.168891	16.5178		Igsf21	21491
chr9	54937950	54938005	56	6	0.833839	0.959586	-0.125748	-16.5174	Hykk	AY074887	12279
chr1	34165202	34165262	61	6	0.793962	0.915164	-0.121202	-16.5151	Dst	Gm26788	653
chr15	57640146	57640215	70	7	0.940237	0.868254	0.0719839	16.5144		Zhx2	54518
chr11	21814219	21814281	63	5	0.817452	0.927525	-0.110073	-16.5119	Wdpcp	Otx1	180544
chr11	83062056	83062109	54	7	0.952832	0.861588	0.0912434	16.5117		Slfn2	3055
chr2	17842175	17842266	92	6	0.503384	0.770438	-0.267054	-16.5105		H2al2a	154241
chr6	137402034	137402144	111	6	0.718255	0.562076	0.156179	16.5087	Ptpro	Ptpro	8686
chr3	117995477	117995617	141	5	0.47783	0.217979	0.259851	16.503		4921521D15Rik	26348
chr11	46432771	46432825	55	6	0.751044	0.909313	-0.158269	-16.5025		Med7	4180
chrX	42352607	42352821	215	4	0.629792	0.175924	0.453868	16.5023		Tex13c2	137083
chr5	24264452	24264557	106	5	0.923588	0.706947	0.216641	16.5018		Kcnh2	55136
chrX	155295315	155295586	272	5	0.687098	0.925413	-0.238315	-16.5017	Acot9	Prdx4	28602
chr10	70081360	70081443	84	6	0.663902	0.482547	0.181355	16.4963		Ccdc6	15760
chr9	17326861	17327082	222	4	0.852787	0.366935	0.485852	16.4956		Gm44498	771290
chr6	50746097	50746343	247	6	0.777639	0.920775	-0.143136	-16.4915		C530044C16Rik	30017
chr4	47466787	47466853	67	7	0.798453	0.937725	-0.139271	-16.4913		Alg2	3045
chr7	35477473	35477585	113	6	0.805138	0.947801	-0.142663	-16.4896	Tdrd12	Tdrd12	8376
chr15	84620708	84620838	131	6	0.716879	0.876102	-0.159223	-16.4891		Prr5	48911
chr11	69094247	69094495	249	6	0.695096	0.528787	0.166308	16.4884		Per1	969
chr4	129868662	129868749	88	6	0.788675	0.90713	-0.118455	-16.4875		Gm23845	26910
chr3	76681897	76682130	234	6	0.953379	0.838244	0.115134	16.486	Fstl5	Gm37897	135207
chr9	21186522	21186604	83	6	0.657207	0.781823	-0.124616	-16.4832	Pde4a	Pde4a	2420
chr14	54176608	54176659	52	6	0.515823	0.653214	-0.137391	-16.4817		Traj41	338
chr7	46720618	46720678	61	6	0.72126	0.879816	-0.158556	-16.4779		Saa4	7379
chr12	28700951	28701017	67	6	0.541961	0.660767	-0.118805	-16.4768	Trappc12	Trappc12	8555
chr11	54819813	54819877	65	7	0.772454	0.655797	0.116657	16.475		Lyrm7os	105
chr18	79851683	79851863	181	6	0.912085	0.745766	0.166319	16.4726		Pard6g	195206
chr15	99692936	99693096	161	6	0.95012	0.876233	0.0738873	16.472	Asic1	Asic1	704
chr18	3874842	3874902	61	7	0.944775	0.86674	0.078035	16.472		Gm24632	14735
chr12	72440688	72440754	67	7	0.85965	0.940217	-0.0805676	-16.4717		Lrrc9	1177
chr15	74962800	74962918	119	6	0.528025	0.702702	-0.174677	-16.4702		Ly6e	6246
chr6	146717315	146717557	243	6	0.775779	0.930251	-0.154473	-16.4684		Stk38l	7679
chr10	120667113	120667186	74	6	0.501584	0.713363	-0.211779	-16.4659	4930471E19Rik	Gm38289	3862
chr9	56580172	56580276	105	5	0.297666	0.544734	-0.247068	-16.4632		Gm26868	26520
chr19	53608955	53609110	156	5	0.48687	0.727828	-0.240958	-16.4618	Smc3	Smc3	8558
chr12	84220733	84220803	71	6	0.4069	0.617072	-0.210172	-16.4618		Gm47447	6369
chr4	120143097	120143155	59	6	0.769055	0.878472	-0.109417	-16.4615		Edn2	18108
chr14	85471857	85471927	71	6	0.812431	0.940504	-0.128073	-16.4614		Gm32729	701065
chr10	128494608	128494696	89	6	0.33092	0.172107	0.158813	16.4606	Myl6b	Myl6b	452
chr17	55969466	55969525	60	6	0.456624	0.304927	0.151697	16.4582		Shd	1000
chr16	10156410	10156513	104	4	0.420476	0.872164	-0.451688	-16.4582		Rpl39l	13815
chr16	12059795	12059850	56	6	0.864779	0.633457	0.231323	16.4568	Shisa9	Shisa9	75215
chr8	73957724	73957844	121	5	0.663548	0.911857	-0.248309	-16.4512		Gm45821	123920
chr10	12223917	12223999	83	6	0.717639	0.861243	-0.143604	-16.4512		Gm48723	99503
chr12	109402951	109403005	55	5	0.700079	0.844599	-0.14452	-16.4459		Dlk1	49897
chr3	157695085	157695151	67	7	0.934922	0.825681	0.109241	16.4454		Gm33466	25318
chr15	38938344	38938436	93	6	0.129585	0.271863	-0.142278	-16.4449	Gm49097; Baalc	Baalc	5201
chr3	84116264	84116438	175	5	0.94256	0.729523	0.213037	16.4411	Mnd1	Mnd1	28332
chr4	48384853	48384954	102	6	0.791231	0.893211	-0.10198	-16.4357	Invs	Tex10	46004
chr13	55178366	55178420	55	6	0.459267	0.727183	-0.267916	-16.4323		Fgfr4	25727
chr9	20813871	20813999	129	6	0.936711	0.793526	0.143185	16.4323	Col5a3	Rdh8	4631
chr5	120439667	120439780	114	6	0.25195	0.3811	-0.129151	-16.429	Lhx5	Lhx5	7969
chr12	69299539	69299732	194	6	0.847667	0.729046	0.118621	16.4282	Klhdc2	Klhdc2	2818
chr8	86241501	86241596	96	6	0.807826	0.948852	-0.141026	-16.4278		Gm23904	7648
chr13	83112881	83112955	75	7	0.799577	0.912204	-0.112627	-16.4275	2310067P03Rik	2310067P03Rik	47425
chr6	91582488	91582567	80	6	0.726996	0.889803	-0.162807	-16.427		Gm45218	16743
chr14	52403415	52403479	65	6	0.772763	0.904607	-0.131844	-16.4265		Olfr1510	5715
chr17	84977436	84977490	55	7	0.970936	0.914591	0.0563451	16.4255	Ppm1b	Ppm1b	12404
chr4	152934343	152934401	59	5	0.925179	0.788687	0.136492	16.4252		Gm25779	79146
chr14	99605338	99605399	62	5	0.931737	0.676042	0.255696	16.4243		Gm49225	12188
chr6	125709340	125709409	70	6	0.67656	0.881367	-0.204807	-16.4231	Ano2	Ano2	18922
chr18	61824443	61824567	125	5	0.881064	0.675194	0.205871	16.4202	Ablim3	Ablim3	25049
chr19	56538457	56538562	106	6	0.802768	0.911096	-0.108329	-16.4202	Dclre1a	Dclre1a	9289
chr5	78980350	78980405	56	6	0.966042	0.758111	0.207931	16.4194		Gm25756	200492
chr8	100934199	100934308	110	5	0.812149	0.959616	-0.147467	-16.4193		Gm39232	272291
chr8	44832006	44832160	155	6	0.855233	0.970327	-0.115095	-16.4189		Gm9908	102705
chr17	15814716	15814809	94	6	0.851133	0.708008	0.143125	16.4167	Rgmb	Rgmb	4628
chr2	173435261	173435339	79	5	0.723945	0.895808	-0.171863	-16.4156		Gm14642	40696
chr13	73048454	73048650	197	6	0.926722	0.71111	0.215611	16.4153		Irx4	212024
chr7	134400667	134400867	201	5	0.731194	0.924319	-0.193125	-16.4151		D7Ertd443e	134393
chr5	149489493	149489585	93	6	0.237393	0.38322	-0.145826	-16.4111	Gm15997	Gm15997	438
chr3	39053164	39053231	68	6	0.271649	0.433118	-0.161469	-16.4108		Gm43539	44563
chr5	129192366	129192533	168	6	0.62777	0.791166	-0.163396	-16.4102	Adgrd1	Adgrd1	95610
chr2	31845555	31845618	64	6	0.157089	0.254212	-0.0971233	-16.4101	Fibcd1	Fibcd1	32266
chr16	22187724	22187779	56	5	0.922577	0.840945	0.0816323	16.4096		Gm25810	36519
chr16	69984196	69984501	306	6	0.280628	0.471763	-0.191135	-16.4083		Gm49655	80390
chr19	35867405	35867527	123	5	0.677218	0.900888	-0.22367	-16.408	A830019P07Rik	A830019P07Rik	32189
chr6	63644814	63644872	59	6	0.712732	0.866564	-0.153832	-16.4079	Grid2	Gm44071	320143
chr15	3457222	3457363	142	6	0.855439	0.682834	0.172605	16.4075	Ghr	Ghr	129684
chr3	30603616	30603747	132	6	0.588653	0.430404	0.158249	16.4068	Mynn	Mynn	980
chr5	151105154	151105253	100	6	0.879169	0.728957	0.150213	16.4065	Stard13; Gm42906	Gm42906	41609
chr18	5043053	5043236	184	5	0.356949	0.655165	-0.298216	-16.405	Svil	Svil	2828
chrX	74740401	74740498	98	4	0.940503	0.399985	0.540517	16.4042		Ctag2l2	525
chr6	52466425	52466516	92	7	0.905692	0.783534	0.122158	16.4003		1700094M24Rik	26025
chr5	116528306	116528413	108	5	0.712417	0.542812	0.169605	16.3982	Srrm4	4933430H06Rik	26933
chr8	88378407	88378534	128	5	0.750268	0.939182	-0.188914	-16.3948		Brd7	47349
chr7	133936054	133936279	226	5	0.451531	0.65752	-0.205988	-16.3908	Adam12	Gm23631	3564
chr12	107578232	107578292	61	5	0.771266	0.925415	-0.154149	-16.3885		3110018I06Rik	89601
chr16	12088012	12088062	51	6	0.705232	0.543603	0.161629	16.3885	Shisa9	Shisa9	103432
chr17	56385197	56385278	82	6	0.789398	0.935769	-0.146371	-16.3824	Kdm4b	Ptprs	27228
chr15	97218653	97218728	76	6	0.914166	0.771325	0.142841	16.3813		Amigo2	25471
chr1	106905328	106905406	79	6	0.822728	0.971063	-0.148334	-16.38		Serpinb12	29120
chr9	112727830	112727935	106	5	0.675611	0.832244	-0.156634	-16.3771		Gm24957	205302
chr11	49086706	49086757	52	6	0.59433	0.806084	-0.211754	-16.3767	Olfr56; Ifi47	Ifi47	332
chr10	85128609	85128682	74	7	0.226676	0.353017	-0.126342	-16.3757		Cry1	3090
chr6	119219527	119219579	53	6	0.749261	0.862841	-0.11358	-16.3751	Dcp1b	Cacna2d4	16998
chr4	140144610	140144660	51	5	0.792734	0.92954	-0.136805	-16.3744	Igsf21	Gm13029	1738
chr7	67760893	67761029	137	6	0.812774	0.623275	0.189499	16.3731		Gm45102	1577
chr4	55873139	55873220	82	5	0.947575	0.739997	0.207578	16.3723		Gm12519	95883
chr12	108014567	108014752	186	6	0.552272	0.349827	0.202446	16.3717		Setd3	91863
chr15	98449188	98449251	64	5	0.828045	0.922054	-0.094009	-16.3705		Olfr281	3399
chr12	72917040	72917095	56	6	0.845864	0.697746	0.148117	16.3699	4930447C04Rik	4930447C04Rik	5382
chr19	35975557	35975711	155	4	0.631275	0.952972	-0.321698	-16.3682	Htr7	Htr7	15243
chr11	62818289	62818378	90	5	0.969751	0.757276	0.212475	16.3644		Trim16	1941
chr7	141361127	141361221	95	6	0.798082	0.900732	-0.10265	-16.3628	Eps8l2; B230206H07Rik	B230206H07Rik	1987
chr3	82184199	82184253	55	6	0.544921	0.77196	-0.227039	-16.3593		Mir7010	77953
chr6	127431788	127431923	136	6	0.634056	0.803856	-0.1698	-16.3557		Parp11	15051
chr7	122208617	122208770	154	5	0.414159	0.715787	-0.301628	-16.3536		Chp2	10878
chrX	142249588	142249668	81	5	0.581852	0.842748	-0.260895	-16.351		Nxt2	20886
chr13	94174143	94174211	69	7	0.131458	0.189398	-0.0579401	-16.3498	Lhfpl2	Lhfpl2	152
chr6	111562801	111562898	98	6	0.754804	0.910405	-0.155601	-16.3476	Grm7	Gm22093	40450
chr1	180421632	180421763	132	6	0.495312	0.636045	-0.140733	-16.346	Itpkb	Stum	10754
chrX	60896164	60896221	58	7	0.38306	0.249734	0.133326	16.3426	Gm14662	Gm14662	2512
chr1	121781007	121781078	72	6	0.775729	0.917533	-0.141804	-16.3423		Gm37920	74493
chr1	152438962	152439090	129	6	0.777306	0.946724	-0.169418	-16.3423	Colgalt2	Colgalt2	39133
chr13	111362612	111362704	93	6	0.623741	0.867407	-0.243665	-16.3416	Gm6270	Gm6270	773
chr1	72409277	72409342	66	5	0.957656	0.771137	0.18652	16.3415		Marchf4	17834
chr2	17909442	17909504	63	5	0.416262	0.663693	-0.247431	-16.3383		H2al2a	86974
chr15	74901027	74901265	239	5	0.969619	0.814093	0.155526	16.3381		Ly6m	22689
chr9	59231790	59232028	239	5	0.7344	0.911515	-0.177115	-16.3371	Gm33053	Gm33053	40381
chr12	5235316	5235372	57	7	0.747214	0.857012	-0.109798	-16.3311	Klhl29; Gm48532	Gm48532	161
chr9	36818858	36818999	142	5	0.838931	0.615471	0.22346	16.3309		Fez1	13825
chr11	89165876	89165937	62	6	0.815586	0.936892	-0.121305	-16.3306		Gm24734	29372
chr3	67953013	67953070	58	6	0.726006	0.890207	-0.164201	-16.3281	Iqschfp; Iqcj	Iqschfp	60782
chr13	108708717	108708768	52	7	0.963628	0.871634	0.0919939	16.3279	Pde4d	Pde4d	54541
chr7	30402885	30402965	81	6	0.849776	0.679793	0.169984	16.3248		Tyrobp	10902
chr5	116592603	116592675	73	5	0.413901	0.251401	0.1625	16.3234		Gm42854	20077
chr5	120969844	120969912	69	6	0.17009	0.403536	-0.233445	-16.3222	Rph3a	Gm42656	198
chr7	4623912	4623995	84	4	0.179449	0.599324	-0.419875	-16.3219		Gm44877	3065
chr1	72243721	72243790	70	6	0.144804	0.236205	-0.0914002	-16.32		Gm24497	491
chr4	87033007	87033059	53	7	0.806769	0.896129	-0.0893607	-16.3188	Slc24a2	Slc24a2	41835
chr17	8096014	8096073	60	6	0.844989	0.62792	0.217069	16.3183	Gm1604a; Gm49673	Gm22416	11940
chr15	30690719	30690836	118	5	0.788518	0.940147	-0.151628	-16.3181	Ctnnd2	Gm24487	89206
chr12	109970919	109970992	74	6	0.728316	0.89935	-0.171034	-16.3178		Gm34667	19962
chr2	164771466	164771605	140	6	0.807663	0.923224	-0.115562	-16.3147	Ube2c	Ube2c	1564
chr4	115534604	115534816	213	6	0.782515	0.967175	-0.184661	-16.3112		Cyp4a10	16317
chr2	45104014	45104138	125	5	0.506403	0.260636	0.245767	16.3105	Zeb2	Zeb2os	6692
chr17	29869576	29869640	65	6	0.850326	0.721628	0.128698	16.3055	Mdga1	Gm16758	20507
chr8	71664841	71665079	239	5	0.659995	0.425805	0.23419	16.3035	Unc13a	Jak3	11454
chr18	23890035	23890121	87	5	0.892295	0.726869	0.165426	16.3033	Mapre2	Zfp397	64669
chr10	60535513	60535582	70	7	0.93121	0.84493	0.08628	16.3023	Cdh23	Gm17455	135788
chr17	20252861	20252936	76	6	0.777805	0.960081	-0.182276	-16.2982		Vmn2r106	13905
chr8	94801079	94801145	67	6	0.84203	0.667695	0.174335	16.2976		Ccl17	9373
chr7	73423271	73423333	63	6	0.748173	0.855899	-0.107726	-16.2959	Gm44645	Gm44645	1022
chr17	41684723	41684968	246	5	0.674241	0.41455	0.259691	16.2949		Gm49857	613601
chr12	38929158	38929223	66	6	0.284257	0.443157	-0.158901	-16.2921		Gm34611	23104
chr3	102609071	102609200	130	5	0.736732	0.900878	-0.164147	-16.2915		Gm42678	9699
chr8	23564843	23564979	137	6	0.920153	0.811292	0.108861	16.2914		Zmat4	104814
chr19	59653495	59653571	77	5	0.20515	0.344149	-0.138998	-16.2898		Gm19956	7827
chr4	97937206	97937323	118	5	0.507622	0.775654	-0.268032	-16.2892	Nfia	Nfia	159373
chr18	75925024	75925107	84	6	0.328542	0.526783	-0.19824	-16.2878	Zbtb7c	1700003O11Rik	89186
chr5	84273707	84273968	262	6	0.84717	0.973932	-0.126762	-16.2856	Epha5	Gm43532	155097
chr12	45288531	45288681	151	5	0.440121	0.735864	-0.295743	-16.2847		Gm22076	71167
chr13	35495644	35495735	92	5	0.947479	0.869489	0.0779901	16.2809		Gm48704	48257
chr18	25481770	25481829	60	6	0.912988	0.818583	0.0944051	16.2809	Celf4	Celf4	2298
chr1	164139640	164139801	162	6	0.926375	0.775261	0.151114	16.2806	Selp	Gm16587	3791
chr10	117432009	117432085	77	6	0.690004	0.816578	-0.126575	-16.2796		Gm32141	14005
chr7	49565785	49565946	162	6	0.635073	0.780607	-0.145534	-16.279	Nav2	Dbx1	65713
chr6	139547181	139547288	108	5	0.931729	0.822558	0.109171	16.2757		4930404I20Rik	8377
chr4	138509730	138509781	52	6	0.779769	0.931542	-0.151773	-16.2736		Camk2n1	55417
chr10	99992133	99992204	72	6	0.802995	0.926512	-0.123517	-16.2732		Kitl	23496
chr14	57036107	57036257	151	6	0.933008	0.836217	0.0967911	16.2726	Gja3	Gja3	1648
chr13	96725377	96725485	109	5	0.947353	0.808073	0.139279	16.2725		Ankrd31	22894
chr7	19020489	19020542	54	5	0.583748	0.335676	0.248071	16.2716	Foxa3	Sympk	3887
chr2	15548452	15548504	53	5	0.632872	0.367258	0.265614	16.2681	Malrd1	Gm37595	17340
chr6	143155251	143155319	69	7	0.877299	0.797175	0.080124	16.2676		Etnk1	11969
chr8	66370956	66371220	265	5	0.564381	0.877013	-0.312632	-16.2665	Marchf1	Gm15354	13666
chr6	93210617	93210770	154	6	0.750295	0.920106	-0.169811	-16.2641	9530026P05Rik	Gm43923	15677
chr5	101286994	101287049	56	6	0.808565	0.917298	-0.108733	-16.2632		Gm20484	312319
chr4	80702519	80702586	68	5	0.96122	0.807339	0.153881	16.2605		Tyrp1	131710
chr2	169868504	169868600	97	6	0.613693	0.774749	-0.161056	-16.2594	Tshz2	AY702102	93510
chr5	4808762	4808839	78	5	0.959777	0.747752	0.212025	16.2583	Cdk14	Cdk14	2070
chr12	107133942	107134005	64	6	0.767965	0.574916	0.193048	16.2583		Gm16085	4262
chr11	110373989	110374042	54	5	0.817223	0.641593	0.175629	16.2571		Map2k6	25132
chr19	21337396	21337460	65	5	0.496129	0.294206	0.201923	16.2555		Gm50255	27021
chr9	17263765	17263847	83	4	0.80951	0.386025	0.423484	16.2539		Gm48726	830899
chr8	81948784	81948918	135	5	0.737126	0.945163	-0.208037	-16.2539	Inpp4b	Inpp4b	92417
chr1	62795882	62795938	57	6	0.188792	0.276541	-0.0877487	-16.2535	Nrp2	Gm37121	13419
chr3	157695224	157695316	93	6	0.936533	0.844185	0.0923479	16.2531		Gm33466	25179
chr2	8996165	8996262	98	6	0.777338	0.567174	0.210164	16.253		1700061F12Rik	193349
chr5	99325756	99325832	77	6	0.934541	0.844495	0.0900462	16.2523	Rasgef1b	Rasgef1b	28513
chrX	66633602	66633665	64	5	0.678893	0.920962	-0.242069	-16.2517		Slitrk2	15715
chr9	43513209	43513260	52	6	0.748578	0.906892	-0.158314	-16.2466	Gm36855	Gm36855	2153
chr12	70897147	70897235	89	6	0.505918	0.655371	-0.149453	-16.2465	Frmd6	Gm46355	12326
chr3	7008884	7009061	178	6	0.631281	0.428812	0.202469	16.2445		Gm22074	31617
chr5	51922450	51922554	105	6	0.769311	0.612839	0.156472	16.2435		Gm43175	15329
chr8	58092169	58092351	183	5	0.87762	0.625826	0.251795	16.2434	Galntl6	Gm45635	154417
chr2	3347162	3347246	85	5	0.910825	0.678538	0.232287	16.243	Olah	Gm37525	3971
chrX	159541577	159541679	103	6	0.768611	0.888474	-0.119863	-16.2429	Bclaf3	Bclaf3	8859
chr12	107959972	107960045	74	6	0.405716	0.572664	-0.166947	-16.2403	Bcl11b	Bcl11b	44751
chr14	9324481	9324615	135	5	0.810676	0.976496	-0.16582	-16.2369		Gm48370	76142
chr2	76373143	76373202	60	7	0.95007	0.872718	0.0773519	16.2361	Rbm45	Rbm45	3160
chr8	118510267	118510321	55	6	0.528193	0.719037	-0.190844	-16.236	Cdh13	Gm24035	83775
chr4	65804846	65804952	107	5	0.689331	0.878946	-0.189615	-16.2338	Astn2	Trim32	199861
chr12	30362672	30363754	1083	7	0.926474	0.764336	0.162139	16.2336	Sntg2	2310016D03Rik	47886
chr18	24359961	24360034	74	7	0.8803	0.764789	0.115511	16.2334		Gm38410	20596
chr18	10853785	10853895	111	6	0.65373	0.896838	-0.243108	-16.2322		Mir1a-2	68305
chr11	102142379	102142440	62	5	0.576628	0.777853	-0.201225	-16.231		Gm11586	3169
chr7	142950198	142950288	91	5	0.403357	0.690007	-0.28665	-16.23		Ascl2	16630
chr16	34771222	34771284	63	6	0.850763	0.944687	-0.0939234	-16.2298		Mylk	13698
chr4	92010135	92010247	113	7	0.942825	0.828362	0.114463	16.2287		4930577H14Rik	71282
chr1	132351473	132351614	142	5	0.657817	0.388682	0.269135	16.2284		Tmcc2	4841
chr13	59557421	59557480	60	5	0.239283	0.322323	-0.0830399	-16.2271	Agtpbp1	A930015P04Rik	144
chr16	56933790	56933855	66	5	0.922873	0.689669	0.233204	16.2267		Lnp1	19447
chr18	65285008	65285063	56	7	0.87582	0.796482	0.0793377	16.226	Alpk2	Alpk2	19480
chrX	151522845	151522913	69	6	0.809318	0.58044	0.228879	16.2245	Phf8	Phf8	1659
chr11	110373817	110373937	121	5	0.884469	0.704619	0.17985	16.2244		Map2k6	25304
chr18	5694488	5694564	77	5	0.424823	0.722719	-0.297897	-16.2242	Zeb1	Gm22709	80016
chr16	69215829	69215908	80	5	0.680763	0.932665	-0.251902	-16.2241		Gm23591	313934
chr6	33141131	33141196	66	6	0.799453	0.960385	-0.160932	-16.2226		Gm22321	52486
chr1	161875940	161876060	121	6	0.107713	0.201888	-0.094175	-16.2224	Suco	Gm31925	14517
chrX	143664735	143664814	80	5	0.517566	0.273712	0.243853	16.219	Pak3	Pak3	157
chr14	76843953	76844070	118	6	0.950062	0.778211	0.171851	16.2177	Gm48968	Gm48968	11133
chr1	160027962	160028015	54	6	0.59628	0.808853	-0.212573	-16.2156		Gm37294	13738
chr18	11548579	11548643	65	6	0.371479	0.611268	-0.239789	-16.2146		Rbbp8	84696
chr4	106186242	106186329	88	6	0.932199	0.827215	0.104984	16.2125		Gm12724	54973
chr15	40658295	40658390	96	6	0.686609	0.84828	-0.161671	-16.2124	Zfpm2	Zfpm2	3261
chr7	130215550	130215640	91	6	0.226253	0.375711	-0.149458	-16.2102	Fgfr2	Fgfr2	51842
chr5	36980259	36980311	53	7	0.876666	0.710689	0.165978	16.2084	Wfs1	Wfs1	14153
chr8	3075186	3075239	54	5	0.744568	0.944829	-0.200261	-16.2054		Gm25775	24199
chr8	54645222	54645291	70	6	0.833496	0.972682	-0.139186	-16.2021	Wdr17	Wdr17	15601
chr12	56442196	56442260	65	6	0.87398	0.707398	0.166582	16.2009		Sfta3-ps	48231
chr4	67879647	67879843	197	6	0.950908	0.767603	0.183304	16.2		Gm11751	143383
chr16	37916972	37917042	71	5	0.473572	0.288731	0.184841	16.1995	Gpr156	Gpr156	477
chr2	76597087	76597235	149	5	0.766663	0.616232	0.150432	16.1978	Osbpl6	Prkra	32810
chr10	77201896	77201952	57	6	0.465018	0.68534	-0.220323	-16.1945		Gm10941	55879
chr6	95765431	95765587	157	5	0.561526	0.806378	-0.244853	-16.1942		Suclg2	291290
chr5	111496663	111496818	156	5	0.728908	0.461953	0.266956	16.1928		Gm43119	73075
chr11	86008743	86008806	64	6	0.639227	0.788658	-0.149431	-16.1926		Brip1	49394
chr1	37492915	37492965	51	6	0.771652	0.898307	-0.126655	-16.1906	Mgat4a	4930594C11Rik	7065
chr13	101305548	101305729	182	6	0.662809	0.814592	-0.151783	-16.189	4932411K12Rik	4932411K12Rik	51255
chr2	170177624	170177687	64	6	0.653911	0.535961	0.11795	16.1885		Zfp217	68979
chr5	28013762	28013891	130	6	0.708894	0.882021	-0.173126	-16.1842		Gm26608	5702
chrX	102932969	102933021	53	6	0.805562	0.632402	0.17316	16.1832		1700018G05Rik	4598
chr2	78846665	78846743	79	6	0.929658	0.814552	0.115105	16.1826		Ube2e3	22381
chr1	156754881	156754945	65	6	0.487184	0.652351	-0.165167	-16.182		Ralgps2	49284
chr5	146733879	146733948	70	6	0.849143	0.925742	-0.0765992	-16.1811		Usp12	929
chr15	58650981	58651032	52	6	0.760749	0.626018	0.134731	16.1801	Fer1l6	Gm23789	85368
chr12	23217863	23218030	168	5	0.92553	0.801554	0.123976	16.179		Gm26140	18084
chr3	132882167	132882315	149	6	0.797433	0.921507	-0.124074	-16.1766	Npnt	Npnt	423
chr9	68165955	68166015	61	6	0.856163	0.599302	0.256861	16.1762		Gm28195	69073
chr4	32826943	32827024	82	6	0.482128	0.637731	-0.155603	-16.175	Ankrd6	Ankrd6	21204
chr6	137715100	137715154	55	6	0.929686	0.787417	0.142269	16.1733		Strap	19977
chr14	119204611	119204731	121	5	0.422325	0.782351	-0.360026	-16.1707	Hs6st3	Hs6st3	66271
chr1	187606524	187606599	76	6	0.150152	0.237334	-0.0871821	-16.1692		Esrrg	2504
chr8	60891017	60891072	56	6	0.536092	0.680048	-0.143956	-16.1674	Hpf1	Hpf1	567
chr14	23995211	23995278	68	7	0.766728	0.861862	-0.0951337	-16.167	Kcnma1	Kcnma1	7444
chr1	8217725	8217779	55	6	0.914707	0.722009	0.192697	16.1664		Sntg1	143749
chr10	127043504	127043564	61	7	0.934542	0.850633	0.0839092	16.1653	Mettl1	Mettl1	1547
chr15	58461407	58461647	241	5	0.600538	0.844405	-0.243868	-16.1642		Fam91a1	45940
chr7	55009442	55009575	134	5	0.7707	0.484638	0.286062	16.1637	Luzp2	Gm44894	15599
chr1	151177072	151177144	73	5	0.199771	0.47588	-0.276108	-16.1632		Gm47985	5464
chr1	79791229	79791294	66	6	0.956617	0.816366	0.140251	16.1628		Serpine2	2967
chr11	97052274	97052395	122	6	0.418393	0.568334	-0.149941	-16.1591	Osbpl7	Osbpl7	1455
chr12	72288326	72288388	63	6	0.414588	0.664704	-0.250116	-16.155	Rtn1	Rtn1	76574
chr7	30792096	30792160	65	6	0.448017	0.611515	-0.163498	-16.154		Krtdap	4192
chr11	37931065	37931178	114	5	0.669259	0.913178	-0.243919	-16.1537		Gm25693	106113
chr12	112813609	112813671	63	5	0.80913	0.94733	-0.1382	-16.1517	Clba1	Clba1	4635
chr11	42156162	42156265	104	5	0.873853	0.685633	0.18822	16.1504	Gabra1	Gabra1	25224
chr13	35326957	35327029	73	5	0.664661	0.444553	0.220108	16.1497		Gm22674	33811
chr11	12032240	12032490	251	5	0.722412	0.94133	-0.218917	-16.1495	Grb10	Gm24036	21907
chr12	18570744	18570951	208	5	0.715345	0.942202	-0.226857	-16.1479		5730507C01Rik	56199
chr15	31434115	31434196	82	5	0.868902	0.736578	0.132324	16.1478		Ropn1l	7095
chr2	39856785	39857010	226	5	0.91648	0.714621	0.201859	16.145		Gm43970	132791
chr1	134297708	134297936	229	5	0.694096	0.930794	-0.236698	-16.1436	Ppfia4	Ppfia4	208
chr7	43643530	43643621	92	6	0.904422	0.795567	0.108856	16.1412	Ceacam18	Siglece	7539
chr3	147987231	147987332	102	5	0.397467	0.595294	-0.197827	-16.1402		Gm43574	143012
chr11	74750707	74750893	187	6	0.79163	0.924794	-0.133164	-16.14		Mettl16	20122
chr18	56296567	56296667	101	5	0.967625	0.768547	0.199077	16.1399		Gm25476	74734
chr17	49337916	49337966	51	7	0.975711	0.906896	0.0688153	16.1384		Gm17830	30113
chr5	99413283	99413404	122	5	0.961567	0.838837	0.12273	16.136	Rasgef1b	Rasgef1b	38258
chr8	12325083	12325161	79	6	0.226346	0.11529	0.111056	16.1355		Gm33175	10080
chr4	132088121	132088221	101	6	0.843234	0.955193	-0.111959	-16.134		Gm10300	13425
chr4	151950948	151951020	73	5	0.85484	0.667655	0.187185	16.1338	Dnajc11	Dnajc11	17258
chr14	79427078	79427134	57	6	0.657579	0.498561	0.159018	16.1327	Kbtbd7	Kbtbd7	568
chr17	35020083	35020146	64	6	0.868419	0.744129	0.12429	16.1301	Vwa7	Vwa7	3446
chr3	124749097	124749176	80	6	0.846789	0.636847	0.209942	16.1288		Gm42825	90411
chr13	108067896	108067986	91	5	0.7209	0.902959	-0.182059	-16.1288	Ndufaf2	Ndufaf2	15259
chr8	86331721	86331800	80	6	0.233767	0.438309	-0.204542	-16.1245		Gm24490	39221
chr13	89101436	89101599	164	6	0.707369	0.887005	-0.179636	-16.1239	Edil3	Edil3	279795
chr18	4128477	4128641	165	6	0.652695	0.857713	-0.205017	-16.122		Lyzl1	37354
chr11	57901214	57901281	68	5	0.477097	0.762175	-0.285079	-16.1214		Gm26025	68127
chr5	151252880	151252963	84	6	0.4259	0.583804	-0.157904	-16.1183	Gm42906; 5430435K18Rik	5430435K18Rik	576
chr5	149551789	149551848	60	6	0.893011	0.759278	0.133732	16.1164	Wdr95	Wdr95	22057
chr11	39411658	39411776	119	6	0.467013	0.669799	-0.202786	-16.1107		Gm24192	418997
chr7	64588788	64588861	74	6	0.615115	0.768893	-0.153778	-16.1076	Apba2	Apba2	46242
chr14	57387280	57387374	95	6	0.658698	0.803033	-0.144334	-16.1014	Cryl1	Ift88	36781
chr10	115519407	115519515	109	5	0.604176	0.800399	-0.196222	-16.1008	Lgr5	A930009A15Rik	50578
chr19	26730750	26730869	120	5	0.354613	0.539726	-0.185112	-16.096	Smarca2	Smarca2	16852
chr4	149564862	149564937	76	5	0.482618	0.646694	-0.164076	-16.0959	Ctnnbip1	Gm13066	757
chr4	86324192	86324309	118	4	0.885589	0.723031	0.162558	16.0946	Adamtsl1	Saxo1	120448
chr11	25885656	25885835	180	6	0.64162	0.874232	-0.232612	-16.093	5730522E02Rik	Gm23514	200517
chr6	72895148	72895229	82	6	0.769187	0.964284	-0.195097	-16.0922	Kcmf1; D530018E20Rik	D530018E20Rik	187
chr2	71874141	71874220	80	6	0.232558	0.375923	-0.143365	-16.0903	Pdk1	Pdk1	918
chr17	25275103	25275169	67	6	0.86207	0.963916	-0.101846	-16.0872		Ube2i	6696
chr11	98032951	98033004	54	6	0.937341	0.810526	0.126814	16.0847		Gm27597	3539
chrX	42394788	42394944	157	6	0.773744	0.923333	-0.14959	-16.0808		Tex13c2	94902
chrX	7428835	7428950	116	5	0.489572	0.316107	0.173464	16.0805	2010204K13Rik	2010204K13Rik	16730
chr17	15383212	15383338	127	6	0.78161	0.916982	-0.135372	-16.0678		Fam120b	12989
chr3	51988130	51988256	127	6	0.802265	0.899393	-0.0971275	-16.0649	Maml3; Gm20089; Gm38055	Gm38055	500
chr19	40663276	40663329	54	6	0.397892	0.604229	-0.206337	-16.0642	Entpd1	Entpd1	3507
chr13	98147350	98147449	100	5	0.698742	0.900044	-0.201302	-16.0635	Arhgef28	Utp15	99494
chr10	129331008	129331192	185	4	0.260637	0.670034	-0.409396	-16.0633	Olfr781	Olfr781	1874
chr1	56817231	56817304	74	6	0.819076	0.634615	0.184461	16.0621	Satb2	Satb2	23244
chr6	55276954	55277009	56	6	0.706661	0.892583	-0.185921	-16.0597	Mindy4	Gm44073	19307
chr5	136174095	136174163	69	6	0.256137	0.411959	-0.155822	-16.0592		Prkrip1	4031
chr5	111056180	111056352	173	5	0.594349	0.866013	-0.271664	-16.0587	Ttc28	Gm42780	27629
chr5	96521597	96521686	90	5	0.735005	0.87787	-0.142865	-16.0585	Fras1	Gm42605	35832
chr6	99897739	99897800	62	6	0.775727	0.926935	-0.151207	-16.056		Gm24248	4514
chr7	7168261	7168606	346	6	0.724875	0.922602	-0.197727	-16.0549		Zfp418	3068
chr9	35380825	35381040	216	5	0.769063	0.936479	-0.167416	-16.0504		2610105M22Rik	18865
chr12	108292974	108293031	58	6	0.127484	0.267718	-0.140234	-16.0485		Hhipl1	13295
chr16	53304295	53304607	313	5	0.946671	0.723262	0.223408	16.0469		Gm22459	99790
chrX	120291001	120291052	52	6	0.301705	0.17966	0.122045	16.0456	Pcdh11x	Pcdh11x	675
chrX	32666399	32666512	114	5	0.5965	0.908992	-0.312492	-16.0444		Gm5926	15684
chr4	41673661	41673714	54	5	0.674229	0.83789	-0.163661	-16.0426	Cntfr	Cntfr	16164
chr1	104924705	104924876	172	6	0.698048	0.871894	-0.173846	-16.0415	Cdh20	Gm15699	13275
chr1	172319748	172319863	116	5	0.658691	0.886549	-0.227857	-16.0414		Kcnj9	752
chr2	135388271	135388321	51	5	0.829454	0.667094	0.16236	16.0394	Plcb1; 9630028H03Rik	9630028H03Rik	62825
chr2	173480791	173480897	107	5	0.723165	0.920123	-0.196959	-16.0392		1700021F07Rik	41794
chr19	45927318	45927402	85	5	0.723078	0.8848	-0.161722	-16.0387	Armh3	4930505N22Rik	70818
chr10	121836673	121836753	81	6	0.587972	0.72864	-0.140668	-16.037	Srgap1	Gm48804	7656
chr12	59099865	59099989	125	5	0.917153	0.639512	0.277641	16.0364	Mia2	Mia2	4066
chr14	57766535	57766625	91	6	0.870723	0.952782	-0.0820586	-16.0345		Sap18	31644
chr18	45570608	45570837	230	5	0.602218	0.826829	-0.224611	-16.0316	Kcnn2	Kcnn2	10455
chr14	15703722	15704389	668	5	0.915265	0.649845	0.26542	16.0302		Gm31804	66376
chr4	36288944	36289009	66	6	0.396184	0.568943	-0.172759	-16.0297	Lingo2	Mir876	356428
chr17	35946472	35946530	59	7	0.542447	0.366589	0.175858	16.0278		Abcf1	10346
chr11	88304127	88304181	55	6	0.532203	0.682028	-0.149824	-16.0247		Ccdc182	10070
chr19	33040896	33040959	64	6	0.725409	0.891796	-0.166387	-16.0219		Gm29863	29175
chr11	30847420	30847507	88	5	0.966531	0.744689	0.221841	16.0191	Psme4	Gpr75	37937
chr5	36905395	36905456	62	6	0.901985	0.789611	0.112374	16.0142	Ppp2r2c	Gm42506	4718
chr16	84709676	84709726	51	5	0.89193	0.730044	0.161887	16.0074	Mir155hg	Mir155	4463
chr1	80466934	80467141	208	5	0.891148	0.64	0.251148	16.0045	1700016L21Rik	Gm45261	17338
chr16	57873027	57873089	63	6	0.811407	0.961385	-0.149979	-16.001	Gm49575	Gm24039	10980
chr9	81009167	81009243	77	6	0.930317	0.745546	0.184771	15.9997	Gm26713	Gm26713	53732
chr8	61195531	61195781	251	5	0.781125	0.966813	-0.185688	-15.9996		Sh3rf1	28340
chr7	46155971	46156043	73	5	0.585572	0.791302	-0.20573	-15.9994	Abcc8	Gm45486	32620
chr6	48553922	48553986	65	6	0.761192	0.911579	-0.150388	-15.9991		Lrrc61	873
chr9	48728321	48728396	76	6	0.355915	0.55048	-0.194565	-15.9984	Zbtb16	Zbtb16	71405
chr19	41314884	41314991	108	6	0.804029	0.908529	-0.1045	-15.9953	Pik3ap1	Pik3ap1	42508
chr4	132895574	132895646	73	5	0.429176	0.70983	-0.280654	-15.9952		Fam76a	3638
chr10	34265218	34265318	101	5	0.949969	0.749983	0.199986	15.9946		Tspyl1	16971
chr3	148085898	148085977	80	6	0.649921	0.860559	-0.210638	-15.9944		Gm43574	44345
chr18	64772123	64772191	69	5	0.271102	0.504025	-0.232923	-15.9885		Gm24504	14205
chr9	7064750	7064808	59	7	0.942131	0.869515	0.0726159	15.9884	Dync2h1	Dync2h1	84724
chr7	139815902	139816057	156	6	0.831352	0.93672	-0.105367	-15.9837		Adgra1	18271
chrX	139684898	139684950	53	6	0.330149	0.215055	0.115094	15.9828		Tbc1d8b	97
chr3	78341379	78341447	69	6	0.787632	0.940912	-0.153279	-15.9808		Gm43326	62921
chr4	38067332	38067392	61	7	0.928512	0.864203	0.0643099	15.9804		Gm12381	504334
chr16	5442911	5443134	224	6	0.813067	0.968454	-0.155388	-15.9797	Gm41414	n-R5s30	118876
chr5	32540355	32540408	54	6	0.78909	0.948381	-0.159291	-15.9794	Gm15614	Gm15614	33172
chr3	77711190	77711265	76	5	0.93131	0.729073	0.202237	15.9783		Gm38195	8303
chr11	82280234	82280306	73	5	0.896805	0.70321	0.193595	15.9781		Gm38577	102561
chr4	26824757	26825006	250	5	0.718466	0.935017	-0.216551	-15.9757		4930548K13Rik	188938
chr9	48638888	48639012	125	6	0.911811	0.7381	0.173712	15.9754		Zbtb16	15408
chr12	109926119	109926193	75	5	0.801959	0.93751	-0.13555	-15.974		4930511J24Rik	14335
chr10	62660442	62660513	72	6	0.605427	0.759888	-0.154461	-15.9726	Stox1	Stox1	1400
chr1	69359452	69359858	407	8	0.631772	0.461778	0.169994	15.9724		Gm28497	81603
chrX	108113139	108113329	191	5	0.430624	0.757158	-0.326534	-15.9717		Gm732	167405
chr11	35547816	35548051	236	5	0.690294	0.899593	-0.209299	-15.9678	Slit3	Mir218-2	68999
chr12	27947737	27947910	174	5	0.82169	0.535126	0.286565	15.9659	Gm45941	Gm45941	1696
chr9	49543308	49543370	63	5	0.930171	0.787265	0.142906	15.9654	Ncam1; Gm11149	Ncam1	12033
chr7	134914465	134914591	127	5	0.948967	0.847116	0.101851	15.9646	Dock1; Insyn2a	Gm45597	4551
chr17	29109957	29110154	198	6	0.728456	0.936092	-0.207636	-15.9644		Rab44	4187
chr7	8529761	8530004	244	5	0.709254	0.954877	-0.245624	-15.9607		Vmn2r45	60199
chr1	51625137	51625190	54	6	0.815373	0.941033	-0.12566	-15.9577		Gm28055	71186
chr1	39069224	39069290	67	7	0.895775	0.775511	0.120264	15.9557		Gm37091	12027
chrX	82763566	82763879	314	5	0.606736	0.920153	-0.313417	-15.9499		Gm24470	71328
chr8	75301468	75301532	65	6	0.877979	0.964615	-0.0866363	-15.9489		Rasd2	86967
chr4	11155778	11155835	58	6	0.163548	0.328523	-0.164975	-15.9475		Trp53inp1	652
chr9	98414961	98415011	51	6	0.775268	0.914953	-0.139685	-15.9468	Nmnat3	Rbp1	7999
chrX	97323827	97323888	62	5	0.799127	0.932636	-0.13351	-15.9434		Eda2r	10012
chr4	148306482	148306539	58	5	0.448653	0.602786	-0.154133	-15.9431		Gm13206	370
chr19	46625880	46625967	88	5	0.965341	0.85553	0.109812	15.9419	Wbp1l	Wbp1l	2480
chr6	48534319	48534479	161	5	0.539997	0.820017	-0.28002	-15.9413		1700026J14Rik	2262
chr8	107224149	107224225	77	5	0.915142	0.75328	0.161862	15.9406		Nfat5	69320
chrX	155011239	155011479	241	5	0.538399	0.812048	-0.27365	-15.9403		Magea2	15961
chr4	40908649	40908726	78	6	0.710681	0.588918	0.121763	15.937		Spink4	11402
chr1	181382624	181382694	71	4	0.643268	0.872513	-0.229245	-15.937	Cnih3	2900069G24Rik	1447
chrX	71009182	71009238	57	6	0.799072	0.484895	0.314176	15.9337		Mamld1	41057
chr4	70320509	70320568	60	4	0.818864	0.396457	0.422407	15.93	Cdk5rap2	Gm26320	92108
chr3	115819678	115819747	70	5	0.630317	0.882201	-0.251884	-15.929		A930005H10Rik	61902
chr2	33224229	33224334	106	5	0.683571	0.8916	-0.208029	-15.9282	Ralgps1; Angptl2	Angptl2	8161
chr17	14231066	14231118	53	6	0.179764	0.299483	-0.119719	-15.9257		Gm34567	18784
chr8	84730227	84730345	119	6	0.833452	0.940192	-0.10674	-15.9245	Nfix	G430095P16Rik	7221
chr19	28328385	28328509	125	5	0.453333	0.295207	0.158126	15.92	Glis3	Glis3	21187
chr2	31422700	31422787	88	6	0.802584	0.625847	0.176737	15.9196	Hmcn2	Ass1	47506
chr2	156619783	156619870	88	6	0.765967	0.901376	-0.135408	-15.9196	Dlgap4	Gm14174	5337
chr7	96290769	96290988	220	5	0.394322	0.705531	-0.311209	-15.9171	Tenm4	Mir6394	14897
chr8	15517713	15517768	56	4	0.553561	0.938151	-0.38459	-15.9149		Gm45677	19868
chr9	116727686	116727750	65	6	0.802339	0.615961	0.186378	15.9143	Rbms3	Rbms3	149172
chr14	117740581	117740944	364	5	0.6711	0.917466	-0.246366	-15.9135	Gpc6	Mir6239	213161
chr3	121212147	121212345	199	5	0.590272	0.914956	-0.324685	-15.9121	Tlcd4	Tlcd4	6110
chr8	113176882	113176993	112	4	0.394892	0.847142	-0.45225	-15.9069		Gm10280	109621
chr10	70948206	70948284	79	5	0.909153	0.806361	0.102792	15.9041	Bicc1	Bicc1	23105
chr3	50695578	50695630	53	5	0.650991	0.463858	0.187133	15.9026		Gm37461	15881
chr13	44377428	44377580	153	5	0.858421	0.678354	0.180067	15.9006	Gm33958	Gm33958	13593
chr5	136466103	136466162	60	5	0.58475	0.760136	-0.175386	-15.9	Cux1	Gm38082	63492
chr9	69290443	69290504	62	6	0.160504	0.231317	-0.0708131	-15.8999	Rora	Rora	762
chr1	55489487	55489687	201	5	0.355452	0.601071	-0.24562	-15.8982	Plcl1	Gm38056	48584
chr8	74015981	74016058	78	6	0.944853	0.858544	0.0863086	15.898		Gm45821	65663
chr2	135783035	135783160	126	5	0.681627	0.885169	-0.203541	-15.8969	Plcb4	Plcb4	22512
chr17	53615700	53615760	61	5	0.9136	0.702024	0.211576	15.8957	Kat2b	Kat2b	48730
chr17	25843936	25844023	88	6	0.142061	0.247849	-0.105788	-15.8948	Rhot2	Wdr90	834
chr18	56674220	56674299	80	5	0.783579	0.934526	-0.150947	-15.8922		Lmnb1	33592
chr5	124406927	124406981	55	7	0.772606	0.91285	-0.140245	-15.8899	Sbno1	Gm37415	17769
chr17	8831231	8831397	167	5	0.878822	0.967351	-0.0885289	-15.8898	Pde10a	Pde10a	18753
chr1	171547217	171547281	65	6	0.417244	0.684797	-0.267553	-15.8877		Cd244a	11975
chr14	73200289	73200375	87	5	0.605927	0.822768	-0.216841	-15.8865	Rb1; Rcbtb2	Rb1	4788
chr8	121212645	121212766	122	5	0.961177	0.832617	0.12856	15.8852	Galnt2l	5033426O07Rik	13452
chr15	101506867	101506952	86	6	0.924961	0.786693	0.138267	15.8833		Gm49425	9052
chr17	92771823	92772017	195	5	0.795336	0.567283	0.228052	15.8822		Adcyap1	427197
chr18	52726533	52726605	73	6	0.941357	0.786312	0.155045	15.8798		Gykl1	32844
chr17	8278074	8278262	189	5	0.618819	0.825008	-0.206189	-15.8758		Mpc1	5687
chr2	152902175	152902236	62	6	0.505923	0.66294	-0.157017	-15.8751		Mylk2	9176
chr2	114570417	114570481	65	6	0.619544	0.806217	-0.186673	-15.875	Dph6	Dph6	53774
chr18	64771799	64771860	62	5	0.310506	0.527909	-0.217403	-15.8748		Gm24504	14529
chr11	76445072	76445129	58	6	0.768886	0.926592	-0.157706	-15.8741	Abr	Abr	25969
chr15	80325734	80325810	77	6	0.757313	0.904459	-0.147146	-15.8721	Cacna1i	Cacna1i	38497
chr5	123812160	123812312	153	6	0.795874	0.920227	-0.124352	-15.8715	Kntc1	Hcar2	51409
chr4	135403332	135403395	64	6	0.81018	0.917274	-0.107094	-15.8709		Rcan3	8975
chr1	19234850	19234906	57	7	0.17929	0.290322	-0.111032	-15.8683	Tfap2b	Gm28340	7874
chr13	37657980	37658139	160	6	0.760405	0.47811	0.282295	15.8647	AI463229	AI463229	945
chr6	138050745	138050912	168	5	0.914499	0.665072	0.249428	15.8645	Slc15a5	Slc15a5	67156
chr1	97938432	97938504	73	5	0.641504	0.875189	-0.233685	-15.8641	Pam	Gm25413	2033
chr6	137627818	137627948	131	5	0.879014	0.712734	0.16628	15.864	Eps8	Gm44106	35842
chr1	83059273	83059353	81	6	0.951262	0.904046	0.0472163	15.8638	A030005K14Rik	A030005K14Rik	988
chr9	119110526	119110698	173	5	0.514446	0.164974	0.349472	15.8607	Dlec1	Dlec1	8049
chr5	136363603	136363704	102	5	0.427959	0.228307	0.199653	15.8599	Cux1; Gm16599	Mir721	12112
chr13	39566385	39566477	93	5	0.797486	0.973616	-0.17613	-15.8593		Gm47351	35788
chr9	121778566	121778617	52	5	0.523557	0.425434	0.0981225	15.859	Klhl40	Klhl40	876
chr1	166641698	166641763	66	5	0.680566	0.893562	-0.212996	-15.8583	Gm4847	Gm4847	12728
chrX	51694566	51694717	152	4	0.601371	0.946735	-0.345364	-15.856		Usp26	59392
chr3	96283745	96283808	64	6	0.400424	0.23792	0.162504	15.8557	Fcgr1	Fcgr1	837
chr4	29068047	29068126	80	5	0.635405	0.810006	-0.1746	-15.8543		Gm11917	31
chr1	172512310	172512430	121	5	0.949137	0.815791	0.133346	15.8541		Gm37125	938
chr12	85109362	85109421	60	6	0.383087	0.57074	-0.187654	-15.8538		Dlst	1470
chr13	102693673	102693755	83	6	0.743312	0.895474	-0.152162	-15.8537	Cd180	Cd180	63
chr2	7847461	7847797	337	6	0.773905	0.594503	0.179401	15.8523		Gm13211	131311
chr6	137561229	137561299	71	5	0.955386	0.768275	0.187111	15.852	Eps8	Gm44106	30747
chr7	28013344	28013398	55	6	0.374486	0.553162	-0.178675	-15.8486	Zfp850	Zfp850	24633
chr5	93241339	93241547	209	5	0.845486	0.605386	0.240101	15.8452		Ccng2	25917
chr1	63266851	63266932	82	6	0.369025	0.488423	-0.119399	-15.845	Gm11608	Gm11608	4
chr1	63896461	63896556	96	6	0.810462	0.623842	0.186619	15.8445		Gm13749	68265
chr7	74491597	74491707	111	6	0.914972	0.774796	0.140176	15.8441	Slco3a1	Gm7580	98900
chr7	106662865	106662923	59	7	0.947173	0.885668	0.0615053	15.8417		Olfr693	12139
chr10	80248861	80248931	71	6	0.135681	0.220257	-0.0845756	-15.8388		Ndufs7	259
chr8	114807744	114807813	70	6	0.49981	0.65029	-0.150479	-15.8377	Wwox	Gm16118	109306
chr6	67228948	67229006	59	6	0.178437	0.256649	-0.0782122	-15.8375	Gm38825	Serbp1	37675
chr13	56892943	56893057	115	6	0.720014	0.562678	0.157335	15.8365	Trpc7	Gm22777	37876
chr17	34399479	34399608	130	5	0.346395	0.660074	-0.313679	-15.8363	BC051142	BC051142	659
chr6	143358396	143358603	208	6	0.933401	0.754071	0.17933	15.8359		Gm23272	106872
chr11	30883802	30884017	216	5	0.728569	0.913692	-0.185122	-15.8348		Gpr75	1555
chr10	69037875	69037978	104	5	0.915843	0.71856	0.197283	15.833		Gm33035	17136
chr12	35885829	35885973	145	5	0.77217	0.904413	-0.132243	-15.8324		Agr3	39790
chr8	41240495	41240561	67	7	0.202387	0.309209	-0.106822	-15.832	Pcm1	Pcm1	718
chr3	107699481	107699647	167	5	0.897004	0.661713	0.235291	15.8318		Ahcyl1	36362
chr9	43650616	43650677	62	6	0.649741	0.824054	-0.174313	-15.8295		Gm29961	7898
chr17	62896255	62896480	226	6	0.750758	0.906567	-0.155809	-15.8256		Fbxl17	161196
chr14	61853486	61853543	58	5	0.779835	0.574128	0.205706	15.8241		Gm37820	169977
chr6	72995399	72995588	190	5	0.693443	0.924604	-0.231161	-15.824		Gm20560	16643
chr11	23279338	23279424	87	7	0.810286	0.927166	-0.11688	-15.824	Xpo1	Xpo1	23261
chr2	125420374	125420584	211	6	0.854231	0.723746	0.130485	15.8233	Fbn1	Gm9913	84714
chr10	64688823	64688985	163	6	0.83604	0.93765	-0.10161	-15.8175	Ctnna3	Gm23854	384187
chr1	51119853	51119941	89	6	0.824906	0.95435	-0.129444	-15.8142	Tmeff2	Gm28319	18427
chr3	104966437	104966585	149	5	0.730113	0.874622	-0.144508	-15.8136		Gm43846	8996
chr2	161414966	161415175	210	6	0.738007	0.890839	-0.152832	-15.81		Gm14241	83653
chr19	29152862	29152927	66	5	0.795386	0.920678	-0.125291	-15.8098		Mir101b	17584
chr6	89035721	89035787	67	7	0.133374	0.231369	-0.0979951	-15.8075	4933427D06Rik	4933427D06Rik	60388
chr1	179375616	179375694	79	5	0.902209	0.784678	0.117531	15.8058	Smyd3	Smyd3	19607
chr2	11698780	11698902	123	5	0.711457	0.949684	-0.238227	-15.8045		Il15ra	6509
chr15	13147512	13147636	125	5	0.767932	0.95351	-0.185578	-15.802	Cdh6	Cdh6	118812
chrX	100689346	100689510	165	6	0.945039	0.793018	0.152021	15.8018	Kif4	Gdpd2	40595
chr4	93383325	93383514	190	5	0.607132	0.879275	-0.272144	-15.8012		Tusc1	49188
chr18	82946309	82946364	56	6	0.595212	0.441199	0.154014	15.7999	Zfp516	4930592I03Rik	27907
chr2	79188129	79188255	127	6	0.636935	0.796108	-0.159172	-15.7981		Itga4	67370
chr1	178540604	178540657	54	6	0.670999	0.827191	-0.156192	-15.7972	Kif26b	Kif26b	11480
chr7	27547328	27547467	140	6	0.775306	0.88389	-0.108584	-15.797	Pld3	2310022A10Rik	5904
chr10	82499193	82499303	111	4	0.618849	0.934585	-0.315736	-15.7956		Gm1553	12657
chr9	49601256	49601369	114	5	0.579155	0.287888	0.291266	15.793	Ncam1	Ncam1	69981
chr14	62178629	62178714	86	6	0.718049	0.858851	-0.140801	-15.7899		Gm26969	23285
chr1	189898143	189898195	53	5	0.251737	0.421637	-0.1699	-15.7898	Smyd2	Gm38245	15195
chr4	91224011	91224089	79	5	0.898665	0.68683	0.211835	15.7893		Elavl2	26751
chr1	107751137	107751272	136	4	0.915805	0.573084	0.342721	15.7892		Gm24267	5464
chr1	59762476	59762536	61	6	0.114709	0.218853	-0.104144	-15.7882		Bmpr2	923
chr1	172614870	172614956	87	5	0.787538	0.90301	-0.115472	-15.7877		Dusp23	15893
chr11	85890408	85890458	51	5	0.220933	0.150857	0.0700755	15.7877	Tbx4	Tbx4	346
chr14	77904307	77904363	57	5	0.703657	0.843836	-0.140179	-15.7844	Epsti1	Epsti1	69
chr12	97609424	97609579	156	5	0.783921	0.929557	-0.145636	-15.7835		Gm35274	126016
chr11	59784662	59784723	62	5	0.671201	0.827267	-0.156066	-15.783		Pld6	40
chr9	63583445	63583554	110	4	0.861013	0.508695	0.352317	15.7825	Iqch	Aagab	19214
chr14	22704431	22704481	51	5	0.586964	0.314149	0.272815	15.7808	Lrmda	4930405A10Rik	173383
chr9	12799249	12799411	163	6	0.800702	0.954817	-0.154115	-15.7781		Gm25365	19085
chr14	117709852	117709936	85	6	0.650628	0.497729	0.152899	15.777	Gpc6	Mir6239	243890
chr12	111242013	111242079	67	6	0.830618	0.943671	-0.113053	-15.7768	Traf3	Amn	29081
chr5	39963812	39963874	63	6	0.856084	0.686316	0.169768	15.7759		Gm35191	11858
chr4	47177736	47177838	103	5	0.765878	0.949258	-0.18338	-15.7745		Gm12426	19750
chr12	36870727	36870795	69	5	0.905197	0.663962	0.241235	15.7743		Gm40394	7237
chr3	89069112	89069163	52	7	0.945598	0.897743	0.0478542	15.7717	Ash1l	Gm43738	12826
chr11	102026390	102026472	83	6	0.310046	0.197674	0.112373	15.7714	Mpp3	E130111B04Rik	3877
chr16	43110503	43110583	81	6	0.756091	0.898413	-0.142322	-15.7693	Zbtb20	Gm25873	15729
chr10	32050909	32051072	164	4	0.632821	0.942923	-0.310102	-15.7683	Nkain2	Nkain2	100331
chr10	87351755	87351828	74	5	0.136591	0.259338	-0.122747	-15.7657		Gm23191	12284
chrX	118936003	118936095	93	4	0.582859	0.929143	-0.346283	-15.7655		Tgif2lx1	456296
chr8	58210312	58210500	189	4	0.726336	0.965891	-0.239555	-15.7649	Galntl6	Gm45635	36274
chr10	116220806	116220924	119	5	0.80594	0.923798	-0.117858	-15.7636	Ptprr	Ptprr	43396
chr19	8316397	8316498	102	6	0.737745	0.895718	-0.157973	-15.7631	Gm41804	Slc22a30	18973
chr11	29048583	29048724	142	4	0.300671	0.744553	-0.443882	-15.7628		Pnpt1	82164
chr13	94844236	94844287	52	7	0.869783	0.93398	-0.0641972	-15.7602		Tbca	26503
chr2	20934416	20934526	111	6	0.269694	0.523321	-0.253627	-15.7601	Arhgap21	Gm13380	12557
chr1	119216970	119217190	221	5	0.697508	0.437781	0.259727	15.7588		Gm29456	88375
chr13	18003539	18003625	87	5	0.91548	0.736849	0.178631	15.7585	Gm48799	Gm48799	1230
chr12	43735422	43735546	125	6	0.70428	0.502511	0.201769	15.758		Gm26326	7614
chr7	38068322	38068375	54	5	0.795128	0.664229	0.130899	15.757	Gm30771	Gm30771	9007
chr1	32701125	32701196	72	5	0.953154	0.815552	0.137603	15.756		Gm37426	9053
chr14	48854423	48854634	212	5	0.342701	0.580783	-0.238082	-15.7557	Otx2os1	Gm534	15834
chr3	135991225	135991377	153	5	0.657347	0.88047	-0.223124	-15.7556	Gm31243	Bank1	62137
chr7	133059314	133059387	74	6	0.728191	0.856097	-0.127906	-15.7552	Fgfr2; Ctbp2	B930086L07Rik	57219
chr18	27561240	27561575	336	4	0.951351	0.565658	0.385693	15.755		Gm49978	126910
chr12	30713236	30713338	103	5	0.794225	0.938539	-0.144314	-15.7538		Tmem18	128811
chr15	58268587	58268656	70	5	0.738565	0.524442	0.214123	15.7537	Gm15943	Klhl38	45985
chr13	113337608	113337837	230	5	0.59827	0.872596	-0.274326	-15.7484	BC067074	BC067074	4939
chr5	143377764	143377853	90	5	0.909724	0.816504	0.0932201	15.7467	Grid2ip	Grid2ip	7673
chr3	103644894	103645144	251	5	0.601567	0.796536	-0.194969	-15.746	Syt6; Atg4a-ps	Atg4a-ps	941
chr14	98651317	98651402	86	6	0.670347	0.476433	0.193914	15.7456		Gm26139	27128
chr11	33803406	33803508	103	5	0.395406	0.656268	-0.260863	-15.745	Kcnip1	Gm12120	97857
chr8	10759530	10759715	186	5	0.857704	0.603824	0.25388	15.7449	Gm39129	Gm39129	20641
chr5	121116105	121116198	94	5	0.487885	0.686333	-0.198448	-15.7434		Ptpn11	14427
chr4	62626284	62626415	132	6	0.875606	0.692311	0.183295	15.743	Rgs3	Gm11209	1392
chr3	50826780	50827071	292	6	0.494014	0.722132	-0.228118	-15.7421		Gm24503	11800
chr13	89518684	89518753	70	6	0.773278	0.624065	0.149213	15.7408		Hapln1	21111
chr3	45088460	45088519	60	5	0.823673	0.942434	-0.118761	-15.7367		Gm27989	72234
chr3	98063273	98063346	74	5	0.196564	0.438285	-0.241721	-15.7351	Notch2	Gm42819	32587
chr3	144685998	144686098	101	5	0.839263	0.956057	-0.116795	-15.7349	Sh3glb1	Sh3glb1	912
chr10	45081816	45081869	54	6	0.875622	0.761286	0.114336	15.7343	Prep	Gm23766	13812
chr3	98429600	98429663	64	7	0.347744	0.487776	-0.140032	-15.7325	Zfp697	Gm4450	16074
chr6	90924837	90924986	150	5	0.694926	0.915774	-0.220848	-15.7301	Iqsec1	Gm25185	67301
chr16	35208688	35208821	134	5	0.960575	0.786182	0.174393	15.7297	Adcy5	Gm25179	26107
chrX	66853021	66853084	64	6	0.804276	0.940357	-0.136081	-15.7291		Mir465	13970
chrX	7156580	7156635	56	5	0.542421	0.243817	0.298603	15.7287	Clcn5	Clcn5	2771
chr12	18278072	18278163	92	5	0.783076	0.948338	-0.165262	-15.728		5730507C01Rik	236437
chr12	87017204	87017284	81	6	0.449624	0.717289	-0.267665	-15.727		Tmem63c	9087
chr7	132413652	132413759	108	5	0.946228	0.788423	0.157805	15.7237	Fgfr2	Gm44893	6377
chr9	107424548	107424615	68	5	0.448176	0.615193	-0.167017	-15.7234	Cacna2d2; Gm17141	Gm17141	692
chr10	86816554	86816663	110	5	0.78207	0.923542	-0.141472	-15.7234	Gm49358; Nt5dc3	Gm16268	22539
chr1	190418520	190418629	110	4	0.897064	0.734832	0.162232	15.7233		Gm30725	812
chr17	93810682	93810754	73	5	0.785205	0.969895	-0.184691	-15.7205		Gm22593	518072
chr16	54771057	54771312	256	6	0.605158	0.400658	0.2045	15.72		Gm23180	142630
chr9	19609890	19610021	132	4	0.803013	0.361211	0.441802	15.7198		Zfp317	12211
chr6	138414721	138414824	104	5	0.446019	0.659733	-0.213714	-15.7133	Lmo3	A830011K09Rik	8549
chr15	88203551	88203689	139	5	0.646771	0.893301	-0.24653	-15.7126		4930445N06Rik	72025
chr11	67346898	67347036	139	6	0.754696	0.897815	-0.143119	-15.7109	Myh13	Gm26476	17191
chrX	70336878	70337101	224	4	0.563354	0.948938	-0.385584	-15.7085		Ids	6190
chr6	137584365	137584564	200	5	0.937376	0.754844	0.182532	15.7084	Eps8	Gm44106	7611
chrX	36817197	36817269	73	5	0.251662	0.482268	-0.230606	-15.7083		Gm14549	2427
chr3	128274750	128274809	60	6	0.841882	0.956472	-0.11459	-15.7081		D030025E07Rik	80921
chr6	133908331	133908571	241	4	0.638131	0.966251	-0.32812	-15.7078		Kap	58378
chr13	119600543	119600636	94	4	0.264086	0.498046	-0.23396	-15.7015	Tmem267	Tmem267	6106
chr12	29196564	29196759	196	5	0.583315	0.853361	-0.270046	-15.7013	Gm31333	Gm31333	54636
chr9	88322351	88322403	53	7	0.938875	0.809522	0.129353	15.7011		Nt5e	4845
chr2	18872470	18872524	55	5	0.812423	0.928733	-0.11631	-15.701	Pip4k2a	Pip4k2a	30216
chr6	3848889	3848944	56	6	0.741343	0.904905	-0.163563	-15.701		Tfpi2	113705
chr18	81038714	81038897	184	5	0.594648	0.412475	0.182173	15.6984		Gm50424	8109
chr14	87223822	87224002	181	5	0.585092	0.851566	-0.266474	-15.6975		Gm37002	24121
chr9	113094084	113094140	57	5	0.586684	0.407912	0.178772	15.6961	Gm36251	Gm36251	23102
chr19	44175108	44175211	104	6	0.658919	0.820985	-0.162065	-15.6942	Pkd2l1	Pkd2l1	27472
chr6	76826249	76826345	97	5	0.629272	0.360762	0.26851	15.6941		Ctnna2	55387
chr4	85339379	85339516	138	5	0.79589	0.950867	-0.154978	-15.6929	Sh3gl2	Sh3gl2	133845
chr17	78753510	78753566	57	6	0.521527	0.688294	-0.166766	-15.6875	Heatr5b	Heatr5b	578
chr6	130028045	130028178	134	4	0.486023	0.842672	-0.356649	-15.687		Klra6	15013
chr3	34837541	34837602	62	4	0.502167	0.738798	-0.236631	-15.686	Gm21388	Gm21388	10873
chr2	30459497	30459574	78	6	0.767884	0.914764	-0.14688	-15.6859		Ier5l	12039
chr11	102291982	102292081	100	7	0.876645	0.945566	-0.0689207	-15.6856	Atxn7l3	Atxn7l3	2682
chr8	68986068	68986251	184	5	0.641572	0.891125	-0.249552	-15.6853	Gm33103	Gm33103	14924
chr19	43801738	43801850	113	5	0.751778	0.872772	-0.120994	-15.6851	Abcc2	Abcc2	19547
chrX	81452585	81452675	91	5	0.687197	0.911006	-0.22381	-15.6839	4930595M18Rik	4930595M18Rik	33011
chr19	49840179	49840593	415	5	0.901139	0.62377	0.27737	15.683		Gm27935	130386
chr5	9363748	9363940	193	5	0.6566	0.889619	-0.233019	-15.6821	9330182L06Rik	Mir879	11955
chr8	101287791	101287855	65	5	0.725013	0.94644	-0.221427	-15.6795		Gm22223	251792
chr9	28907771	28907836	66	4	0.960017	0.539141	0.420876	15.6759	Opcml; Gm48091	Ntm	86978
chr14	111610451	111610523	73	6	0.957249	0.809488	0.147761	15.6754		Slitrk5	64645
chr18	71275901	71276003	103	6	0.890895	0.971524	-0.0806292	-15.6751	Dcc	Dcc	16912
chr17	45318090	45318175	86	6	0.729987	0.862565	-0.132578	-15.6727		Cdc5l	73793
chr2	75557009	75557077	69	5	0.83168	0.619645	0.212035	15.6725		Gm13660	98044
chr14	9581802	9581880	79	4	0.673138	0.96912	-0.295982	-15.6719	Fhit	Fhit	31410
chr2	68423018	68423129	112	7	0.954699	0.884508	0.0701911	15.6711	Stk39	Gm13596	53063
chr5	14732286	14732469	184	5	0.563197	0.79618	-0.232983	-15.6688	Pclo	Gm26954	18331
chr13	120314096	120314146	51	5	0.718173	0.607165	0.111008	15.6651		Tcstv3	2781
chr14	101561411	101561594	184	5	0.529039	0.707061	-0.178022	-15.6628	Tbc1d4	Commd6	72354
chr9	65180629	65180712	84	5	0.364766	0.241232	0.123534	15.6618	Igdcc3	Parp16	14723
chr11	77901447	77901659	213	5	0.487395	0.748096	-0.260701	-15.6575		Gm11190	10679
chrX	71053125	71053253	129	5	0.438886	0.213797	0.225089	15.6556	Mamld1	Mamld1	2870
chr14	55581106	55581159	54	5	0.929201	0.85542	0.0737803	15.6521	Psme1	Emc9	415
chr6	125482551	125482697	147	5	0.729094	0.495493	0.233601	15.652	Cd9; Gm28809	Gm28809	1189
chr5	8368431	8368554	124	5	0.23665	0.396657	-0.160007	-15.6508		Dbf4	28541
chr3	105124070	105124199	130	4	0.724182	0.96917	-0.244988	-15.6503		4930564D02Rik	57227
chr18	70527445	70527572	128	4	0.589623	0.927192	-0.337569	-15.6482	Poli	Mir6357	10660
chr5	61833627	61833682	56	6	0.86903	0.683716	0.185314	15.6481		G6pd2	24812
chr5	102242311	102242398	88	6	0.952048	0.851705	0.100343	15.6478		Gm29707	171462
chr3	61304701	61304848	148	5	0.943401	0.791387	0.152013	15.6464		Gm37696	53847
chr10	122847008	122847161	154	5	0.806143	0.966801	-0.160658	-15.6438	Ppm1h	Ppm1h	48359
chr1	128072315	128072374	60	4	0.502355	0.912161	-0.409806	-15.6431	Zranb3	Gm37625	12144
chr11	38681302	38681364	63	4	0.586917	0.795932	-0.209016	-15.6416		Gm23520	116868
chr10	93587115	93587258	144	5	0.795804	0.958761	-0.162957	-15.6415	Snrpf	4933408J17Rik	2297
chr5	129646034	129646159	126	7	0.714981	0.882325	-0.167344	-15.6388		Zfp11	8558
chr8	124331836	124331936	101	5	0.605065	0.774478	-0.169413	-15.6381	Galnt2l; Galnt2	Gm15775	7059
chr17	65616759	65616841	83	5	0.81355	0.959212	-0.145662	-15.637		Txndc2	20747
chr11	51389431	51389541	111	6	0.657524	0.516961	0.140563	15.6365	Col23a1	Col23a1	99512
chr8	63775670	63775728	59	5	0.92859	0.814958	0.113632	15.6337		Gm45589	74546
chr5	122695107	122695246	140	4	0.648716	0.904262	-0.255546	-15.6322		P2rx4	12436
chr10	37348970	37349154	185	6	0.880372	0.96752	-0.0871485	-15.6276	Gm26535	Gm26535	11485
chr15	86981444	86981508	65	5	0.936964	0.791491	0.145473	15.6268		Gm49468	9074
chr11	76230886	76231028	143	5	0.971543	0.831464	0.140078	15.6265	Glod4	Glod4	9093
chr1	185620335	185620465	131	5	0.928152	0.818769	0.109383	15.6264		Gm38093	124467
chr4	47168146	47168216	71	5	0.825252	0.941234	-0.115982	-15.6189		Gm12426	29340
chr3	119957603	119957696	94	5	0.793263	0.920289	-0.127026	-15.617		Gm26137	119700
chr17	73961555	73961627	73	6	0.807936	0.924767	-0.116831	-15.6155		Gm24475	39304
chr13	46459855	46459911	57	6	0.840616	0.716113	0.124503	15.6147		Gm35110	12813
chr3	87080182	87080242	61	6	0.870915	0.948692	-0.077777	-15.6106	Kirrel	Kirrel	1582
chr16	86282411	86282598	188	5	0.772611	0.958853	-0.186242	-15.6103		Gm32357	46241
chr1	74847596	74847661	66	5	0.96145	0.785915	0.175535	15.6098		Gm16582	3298
chr12	46696513	46696569	57	5	0.944548	0.81587	0.128678	15.6081	Nova1	Nova1	1997
chr13	101534586	101534656	71	5	0.527772	0.316273	0.211499	15.6081		Gm41043	9190
chr11	115401173	115401224	52	6	0.507558	0.655241	-0.147683	-15.6078		Mrpl58	2578
chr19	14242515	14242572	58	6	0.58244	0.815389	-0.232949	-15.6076		Tle4	205634
chr6	52350307	52350378	72	6	0.873202	0.952825	-0.0796223	-15.6063		Evx1	36756
chr8	9065846	9065952	107	6	0.951657	0.823643	0.128014	15.6029		4933430N04Rik	59565
chrX	69008053	69008170	118	5	0.93663	0.713631	0.222999	15.6025		n-R5s7	58490
chr5	8473514	8473743	230	5	0.691474	0.874162	-0.182687	-15.6024		Rundc3b	16819
chr16	88747923	88748022	100	5	0.682216	0.869144	-0.186928	-15.6015		Krtap13	2820
chr11	77896115	77896166	52	5	0.632135	0.797713	-0.165578	-15.5956		Pipox	15501
chr6	136780194	136780257	64	5	0.965791	0.807364	0.158427	15.594	Gucy2c	H4f16	21358
chr8	102529480	102529558	79	6	0.285046	0.577532	-0.292487	-15.5937		Gm24602	5587
chr17	84465455	84465510	56	5	0.268863	0.454928	-0.186065	-15.5934	Thada	Plekhh2	46439
chr15	53241969	53242260	292	5	0.753391	0.456234	0.297157	15.593	Ext1	Gm27926	141949
chr18	74178903	74178966	64	5	0.821469	0.65981	0.161658	15.5908		Ska1	16395
chr1	93068853	93068984	132	5	0.733299	0.479583	0.253716	15.5907	Kif1a	Kif1a	50397
chr16	22549307	22549391	85	6	0.834268	0.690977	0.143291	15.5886	Dgkg; Gm15651	Gm15651	755
chr16	40582271	40582329	59	6	0.597853	0.836452	-0.238599	-15.5857	Lsamp	Gm27887	214436
chr11	32003220	32003387	168	5	0.295425	0.535819	-0.240394	-15.5851	Nsg2	Nsg2	2719
chr11	16280035	16280205	171	5	0.699617	0.920875	-0.221258	-15.5808	Vstm2a	Vstm2a	22233
chrX	17681975	17682163	189	5	0.913049	0.644268	0.268781	15.5791		Fundc1	124060
chr7	145199440	145199595	156	5	0.798549	0.564132	0.234417	15.5786		Smim38	6384
chrX	63198147	63198485	339	5	0.680465	0.952074	-0.271609	-15.578		Tslrn1	687609
chr1	71307192	71307260	69	5	0.791316	0.909474	-0.118158	-15.5758	Abca12	Abca12	64917
chr19	41270473	41270546	74	5	0.671243	0.851962	-0.180719	-15.5675		Pik3ap1	1903
chr2	158840709	158840781	73	5	0.469652	0.704015	-0.234363	-15.5668	Dhx35	Dhx35	45903
chr2	59158483	59158548	66	6	0.429051	0.63852	-0.209468	-15.5659	Ccdc148	Pkp4	2366
chrX	101084955	101085011	57	6	0.426202	0.295937	0.130264	15.5656	Slc7a3	Slc7a3	5734
chr19	56821316	56821370	55	5	0.117554	0.245737	-0.128183	-15.565	Ccdc186	Tdrd1	4892
chr18	81522715	81522834	120	5	0.451009	0.628027	-0.177018	-15.564		Gm50412	42359
chr14	48235092	48235188	97	6	0.734369	0.835447	-0.101077	-15.5578	Peli2	Gm49307	38333
chr1	50725210	50725269	60	5	0.78606	0.940603	-0.154543	-15.5525		Gm28321	90164
chr14	60361599	60361654	56	6	0.16022	0.303718	-0.143498	-15.5497		Amer2	11659
chr4	88875803	88876021	219	5	0.927972	0.676111	0.251861	15.5496		Ifne	3734
chr3	29184550	29184614	65	6	0.264263	0.449843	-0.185579	-15.5484	Egfem1	Gm38029	9713
chr6	59416068	59416716	649	8	0.62112	0.442681	0.17844	15.5484	Gprin3	Gprin3	68843
chr11	97699783	97699864	82	5	0.307831	0.166166	0.141665	15.5451	Pcgf2	Psmb3	3615
chr12	9050734	9050916	183	5	0.626963	0.788252	-0.161289	-15.54		Ttc32	20707
chr10	127327149	127327202	54	6	0.235223	0.331507	-0.096283	-15.5393	Arhgap9	Gli1	2732
chr8	81640066	81640119	54	4	0.786888	0.452144	0.334744	15.5362	Inpp4b	4930579O11Rik	25809
chr9	28510347	28510478	132	5	0.961709	0.824183	0.137526	15.5359	Opcml	Opcml	106551
chr4	26140192	26140319	128	6	0.940615	0.744102	0.196512	15.5346		Manea	184313
chr14	81388723	81388878	156	4	0.951762	0.628284	0.323478	15.5308		Gm49046	287956
chr11	46166036	46166099	64	6	0.209627	0.125305	0.0843213	15.5299	Nipal4	Mir7239	4050
chrX	48139057	48139112	56	5	0.573261	0.230204	0.343057	15.5278		Sash3	7378
chr5	114285465	114285595	131	5	0.368744	0.620876	-0.252132	-15.5275		Myo1h	3700
chr4	107125533	107125752	220	5	0.756264	0.904121	-0.147857	-15.5263		Gm12802	1079
chr9	59248882	59248954	73	5	0.437865	0.623153	-0.185287	-15.5252		Adpgk	42675
chr4	3185143	3185261	119	5	0.873787	0.64338	0.230407	15.5243	Vmn1r3	Vmn1r3	796
chr10	80756821	80756979	159	6	0.65215	0.826266	-0.174116	-15.5211	Dot1l	Dot1l	1616
chr2	151375960	151376104	145	6	0.828495	0.699764	0.128732	15.5201		Gm23261	3598
chr15	81480894	81480945	52	5	0.370262	0.572471	-0.202209	-15.5201		Rbx1	14254
chrX	45747293	45747405	113	5	0.911579	0.669835	0.241743	15.5178		Gm25078	48067
chr13	119882028	119882084	57	6	0.33577	0.495485	-0.159715	-15.5161		Tcstv1	11359
chr3	114212466	114212542	77	5	0.604563	0.329548	0.275015	15.5136	Col11a1	Col11a1	181927
chr5	113914902	113914971	70	6	0.39495	0.577019	-0.182069	-15.5124		Gm42797	13652
chr3	135675255	135675403	149	6	0.601514	0.747012	-0.145498	-15.5118	Nfkb1	Gm43430	24586
chr3	116242841	116242917	77	5	0.642732	0.484073	0.158659	15.5103		Gpr88	6812
chr15	38244670	38244733	64	6	0.625044	0.783295	-0.158251	-15.5094	Gm49313	Gm49313	4969
chr9	30076282	30076635	354	5	0.442665	0.727191	-0.284526	-15.5073		Gm47677	91292
chr2	152754803	152754868	66	6	0.736119	0.891985	-0.155866	-15.4965	Cox4i2	Cox4i2	290
chr13	54265597	54265647	51	5	0.92428	0.819143	0.105138	15.4917		Gm48615	20302
chr13	83048866	83049029	164	5	0.64173	0.921067	-0.279337	-15.4906		2310067P03Rik	16590
chr1	162209082	162209148	67	6	0.903539	0.799441	0.104098	15.4893	Dnm3	Dnm3os	8540
chr11	86959161	86959312	152	5	0.631838	0.859956	-0.228117	-15.4856	Ypel2	Ypel2	18563
chr15	59852378	59852457	80	5	0.610151	0.819941	-0.20979	-15.4847		Gm19510	63962
chr5	60365459	60365589	131	5	0.72122	0.951206	-0.229986	-15.482		Gm23331	135373
chr17	8873048	8873168	121	5	0.6908	0.870137	-0.179337	-15.4818	Pde10a	Pde10a	7377
chr13	26497288	26497610	323	5	0.493682	0.769458	-0.275776	-15.481		Gm47881	138335
chr19	39172890	39173039	150	4	0.649304	0.966111	-0.316806	-15.4803	Cyp2c66	Cyp2c66	58993
chr6	130560215	130563034	2820	4	0.43521	0.883789	-0.448578	-15.48		Klra1	196299
chr15	80656319	80656369	51	5	0.817769	0.910552	-0.0927831	-15.4799		Mir6957	10247
chr7	98125918	98125977	60	5	0.572495	0.772861	-0.200366	-15.4791	Capn5	Capn5	2258
chr5	142008081	142008156	76	6	0.794916	0.948823	-0.153907	-15.4783	Sdk1	Sdk1	151295
chr18	46743210	46743293	84	5	0.214278	0.382001	-0.167723	-15.4759	Ap3s1	Ap3s1	1275
chr5	130932983	130933078	96	5	0.586074	0.796912	-0.210838	-15.4737	Galnt17	Gm42896	25939
chr18	74923662	74923748	87	6	0.938928	0.854472	0.0844567	15.4731		Gm25594	13511
chr7	5985417	5985522	106	5	0.917018	0.707394	0.209624	15.4718		Vmn1r65	22332
chrX	63822429	63822825	397	4	0.506624	0.904779	-0.398155	-15.4651		Gm6760	328975
chr1	156856143	156856270	128	5	0.810859	0.947566	-0.136707	-15.4642	Ralgps2; Angptl1	Gm37802	73
chr2	82545957	82546012	56	4	0.567394	0.928306	-0.360913	-15.4628		A130030D18Rik	170586
chr7	68144958	68145038	81	4	0.624366	0.909557	-0.285191	-15.4619	Igf1r	Pgpep1l	91651
chr15	88653138	88653201	64	5	0.896172	0.721778	0.174395	15.4613		Brd1	33895
chr1	89782497	89782555	59	5	0.663306	0.831193	-0.167888	-15.4558	Agap1	Gm37521	42983
chr1	135349156	135349448	293	5	0.491822	0.744039	-0.252217	-15.4532	Lmod1	Gm22796	4560
chr6	73150215	73150328	114	5	0.727553	0.886968	-0.159414	-15.4522	Dnah6	Gm24533	8731
chr16	33907505	33907570	66	7	0.897219	0.956467	-0.0592472	-15.4462	Itgb5	Itgb5	15565
chr4	141664961	141665049	89	6	0.749754	0.594265	0.155489	15.4439		Ddi2	12587
chr1	40759101	40759191	91	4	0.905258	0.52385	0.381408	15.4423	Slc9a2	Gm37915	12283
chr1	82287226	82287361	136	6	0.615022	0.749365	-0.134343	-15.442	Irs1	Rhbdd1	29225
chr12	8454860	8454925	66	4	0.511045	0.878818	-0.367772	-15.441		Gm48076	1357
chr6	140130351	140130402	52	5	0.930683	0.771057	0.159626	15.4395		Gm24174	36183
chr5	127188378	127188441	64	5	0.925656	0.697949	0.227707	15.4379		Gm43476	12314
chr11	117253131	117253229	99	6	0.81101	0.699675	0.111335	15.4364	Septin9	Gm16045	4517
chr16	27539549	27539646	98	4	0.979766	0.6373	0.342466	15.4347		Ccdc50	150570
chr1	164334595	164334661	67	6	0.850725	0.954214	-0.103489	-15.433	Nme7	Nme7	21717
chr17	84487155	84487393	239	6	0.795628	0.927876	-0.132249	-15.432		Plekhh2	24739
chr13	9076622	9076675	54	5	0.898701	0.741763	0.156938	15.4298		Larp4b	17258
chr1	58216570	58216631	62	6	0.844323	0.928243	-0.08392	-15.4297	Aox4	Aox4	6174
chr15	12606380	12606465	86	6	0.845824	0.727232	0.118592	15.4288		F830212C03Rik	26681
chr8	35098501	35098619	119	5	0.792712	0.935198	-0.142486	-15.4287	Gm34419	Gm34419	3957
chr5	143613698	143613849	152	6	0.801527	0.908795	-0.107268	-15.4255		Cyth3	8748
chr3	122431999	122432282	284	5	0.903971	0.611719	0.292253	15.4253	Bcar3; Gm42836	Gm42836	5557
chr6	54736061	54736205	145	5	0.556051	0.766726	-0.210675	-15.4248		Gm44008	42416
chr6	72275631	72275697	67	6	0.77162	0.929789	-0.158169	-15.4247		Sftpb	28978
chr13	51930288	51930434	147	6	0.634453	0.443601	0.190852	15.4238		Gm26651	42925
chr11	20834041	20834213	173	6	0.696952	0.859435	-0.162483	-15.4224		Gm12037	2561
chr18	61248343	61248440	98	5	0.894648	0.726991	0.167657	15.4222	Pde6a	Pde6a	28029
chr3	137669359	137669427	69	5	0.911037	0.795257	0.11578	15.421		Gm21962	2164
chr4	129875789	129875841	53	5	0.795071	0.891721	-0.0966501	-15.4142		Gm23845	19783
chr7	128312381	128312435	55	5	0.477472	0.676248	-0.198776	-15.4129		Mir3103	24013
chr12	113219749	113219802	54	5	0.653899	0.819718	-0.165819	-15.4125		Gm25622	5601
chr14	49694347	49694573	227	5	0.724443	0.935635	-0.211192	-15.4124	Armh4	Armh4	12680
chr16	92708820	92708927	108	5	0.519741	0.754962	-0.235221	-15.411	Runx1	Gm26626	96007
chr14	120378267	120378353	87	5	0.765298	0.901029	-0.135731	-15.4065	Mbnl2	Gm26679	6591
chr2	103978177	103978287	111	6	0.258233	0.453241	-0.195008	-15.4051	Lmo2	Lmo2	7934
chr2	167414944	167415102	159	5	0.784605	0.937077	-0.152471	-15.4042		Slc9a8	6767
chr5	92239787	92239838	52	6	0.360188	0.50655	-0.146362	-15.4039	Ppef2	Ppef2	12814
chr13	46203765	46203912	148	5	0.883634	0.683939	0.199696	15.4009		Gm10113	28338
chr14	73263969	73264027	59	4	0.398768	0.815813	-0.417045	-15.3956	Rb1	Lpar6	26075
chrX	36431935	36432037	103	5	0.765346	0.956122	-0.190777	-15.3943	Gm14569	Gm14569	8335
chr8	17103456	17103661	206	6	0.946645	0.829976	0.116669	15.3919	Csmd1	3110080E11Rik	190751
chr15	59826210	59826348	139	5	0.68031	0.824961	-0.144651	-15.3911		Gm19510	37794
chr18	71913698	71913750	53	5	0.569542	0.789901	-0.220359	-15.3897	Dcc	Dcc	654709
chr7	107638679	107638733	55	6	0.497171	0.725365	-0.228194	-15.3876	Ppfibp2	5330417H12Rik	14709
chr7	125355878	125356126	249	5	0.725746	0.876083	-0.150338	-15.3854		4930571K23Rik	12982
chr6	51992185	51992270	86	5	0.506853	0.745935	-0.239082	-15.385	Skap2	Gm44077	20415
chr2	150739698	150739816	119	5	0.786388	0.958744	-0.172356	-15.384		Entpd6	9343
chr13	110141091	110141204	114	6	0.796819	0.905025	-0.108206	-15.3838	Rab3c	Rab3c	67991
chr1	165151938	165151995	58	6	0.870117	0.931779	-0.0616618	-15.3812	Tbx19	Tbx19	14084
chr11	50089218	50089294	77	5	0.803048	0.550706	0.252342	15.3799	Rnf130	Mir340	19517
chr19	6034897	6034993	97	5	0.777052	0.930593	-0.153541	-15.3785		Syvn1	11678
chr11	33170310	33170412	103	5	0.407271	0.664084	-0.256813	-15.3785		Npm1	14983
chr4	59614297	59614369	73	5	0.724488	0.907398	-0.182911	-15.3781	Hsdl2	E130308A19Rik	11913
chr14	34278504	34279213	710	5	0.966637	0.696098	0.270539	15.3749	Shld2	Shld2	12384
chr5	33746153	33746257	105	5	0.885957	0.717356	0.1686	15.3739	Letm1	Letm1	6481
chr18	64965429	64965526	98	5	0.528084	0.769625	-0.241541	-15.3724	Nedd4l	Gm50368	13116
chr14	32790589	32790665	77	5	0.896384	0.764649	0.131735	15.3713	Tmem273	Tmem273	4563
chr19	3661456	3661554	99	5	0.956746	0.74319	0.213556	15.3704	Lrp5	Gm36608	28229
chr17	34614351	34614524	174	6	0.712551	0.848035	-0.135483	-15.3692	Egfl8	Gm20460	132
chr10	44118123	44118225	103	5	0.697607	0.934622	-0.237015	-15.3688	Crybg1	Atg5	150234
chr2	13300887	13301046	160	6	0.972202	0.88049	0.0917119	15.3674	Cubn; Gm13270	Cubn	24550
chr15	96806900	96807010	111	7	0.789358	0.951715	-0.162357	-15.3648		Gm38144	106728
chr17	6808749	6808824	76	5	0.649557	0.876466	-0.226908	-15.3639	4933426B08Rik	4933426B08Rik	241
chr12	107963404	107963462	59	5	0.494088	0.367918	0.12617	15.3621	Bcl11b	Bcl11b	48183
chrX	128853452	128853635	184	4	0.285866	0.724602	-0.438736	-15.3621		Gm24522	152907
chrX	141932479	141932623	145	5	0.729408	0.449523	0.279885	15.3617		Gm15298	31898
chr2	131128027	131128105	79	5	0.773829	0.564236	0.209592	15.3607	Hspa12b	Hspa12b	586
chr9	51251270	51251378	109	5	0.801118	0.942986	-0.141869	-15.3605		Colca2	18987
chr5	125841294	125841507	214	5	0.772316	0.51195	0.260366	15.3577		1700048F04Rik	87475
chr13	85826450	85826533	84	4	0.547352	0.92234	-0.374989	-15.356		Cox7c	218365
chr6	49145015	49145192	178	5	0.475044	0.744974	-0.26993	-15.3522	Igf2bp3	Igf2bp3	59793
chr1	16130841	16130933	93	4	0.50701	0.83179	-0.32478	-15.3508	Rdh10	Rdh10	25068
chr6	131159562	131159666	105	5	0.645923	0.906476	-0.260553	-15.3493		Klra2	59660
chr6	43847722	43847844	123	4	0.789771	0.357019	0.432753	15.3467		Gm22939	39471
chr15	23596410	23596484	75	4	0.639614	0.96044	-0.320826	-15.3459		Gm23980	50009
chr9	109997124	109997682	559	8	0.892087	0.761044	0.131044	15.3458	Map4	Gm43732	8158
chr9	79812227	79812278	52	4	0.810905	0.388306	0.422599	15.3455	Filip1	Filip1	2823
chr14	27236148	27236205	58	6	0.859549	0.649184	0.210365	15.3452	Arhgef3	Arhgef3	1890
chr1	135794666	135794728	63	5	0.687516	0.531097	0.156419	15.3388		Tnni1	4735
chr1	66622381	66622491	111	5	0.837907	0.933134	-0.0952261	-15.3387	Unc80	Gm37181	68248
chr1	75654124	75654175	52	6	0.521849	0.320953	0.200896	15.3377		Slc4a3	107859
chr2	19512991	19513205	215	5	0.591947	0.863047	-0.2711	-15.3313	4921504E06Rik	4921504E06Rik	50155
chr3	86263518	86263578	61	6	0.70705	0.859589	-0.152539	-15.3261	Lrba	Gm26343	11713
chr5	22987116	22987166	51	5	0.890598	0.671627	0.218971	15.3234	Lhfpl3	Lhfpl3	113435
chr3	136186562	136186712	151	5	0.7672	0.512989	0.254211	15.3231	Bank1	Bank1	133114
chr19	24266593	24266834	242	5	0.728427	0.938598	-0.210171	-15.3181	Fxn	Fxn	5141
chr10	64382272	64382416	145	5	0.470802	0.750453	-0.279652	-15.3181	Ctnna3	Gm23854	77636
chr3	7007985	7008198	214	5	0.55831	0.796804	-0.238494	-15.3181		Gm22074	30718
chr2	44183267	44183444	178	5	0.774643	0.971635	-0.196992	-15.3168	Arhgap15	Arhgap15os	124030
chr13	74645675	74645825	151	5	0.602426	0.867077	-0.26465	-15.3165	Erap1	Erap1	6108
chr13	102717743	102717823	81	5	0.843845	0.624636	0.219208	15.316	Cd180	Mast4	14742
chr16	13902505	13902556	52	5	0.136348	0.237526	-0.101178	-15.316	Pdxdc1	Mpv17l	655
chr16	23427010	23427181	172	6	0.782813	0.910066	-0.127253	-15.3148		Gm23066	1360
chr7	72393015	72393067	53	5	0.724448	0.885092	-0.160644	-15.3134		Gm37620	208973
chr7	84484761	84484997	237	5	0.721281	0.914724	-0.193443	-15.313		Gm45175	41931
chr12	25153189	25153266	78	5	0.963524	0.75868	0.204844	15.312	Gm36287	Gm36287	2275
chr3	144319050	144319399	350	10	0.34725	0.487078	-0.139828	-15.3112		Gm43447	1163
chr9	65196664	65196759	96	6	0.106713	0.205011	-0.098298	-15.3101	Parp16	Gm25313	93
chr13	116499901	116500033	133	5	0.757577	0.947929	-0.190353	-15.3088		Gm47914	58409
chr10	107038041	107038223	183	5	0.589663	0.843897	-0.254234	-15.3084	Acss3	Acss3	72960
chr6	122354026	122354179	154	5	0.782968	0.915302	-0.132334	-15.3078		Phc1	35723
chr11	29930617	29930739	123	5	0.911144	0.709321	0.201823	15.3076	Eml6	Gm22588	81157
chr2	112772820	112772874	55	6	0.779108	0.895419	-0.11631	-15.3055	Ryr3	Ryr3	141079
chr13	109106747	109106977	231	5	0.741224	0.928354	-0.187129	-15.3037	Pde4d	Pde4d	9893
chr18	59250507	59250650	144	4	0.892095	0.533206	0.35889	15.302	Chsy3	Chsy3	74858
chr19	25713611	25713687	77	5	0.277258	0.450088	-0.17283	-15.3017		Dmrt2	41201
chr15	93530493	93530548	56	6	0.711568	0.509777	0.20179	15.3012	Prickle1	Prickle1	31380
chr17	62135158	62135279	122	5	0.414506	0.152219	0.262288	15.3009		Gm49860	249099
chr11	90175971	90176071	101	5	0.82773	0.947298	-0.119568	-15.3008		n-R5s72	9037
chr4	6511177	6511311	135	5	0.683647	0.870316	-0.186669	-15.2917		Nsmaf	114971
chr11	109153874	109153956	83	5	0.690424	0.882227	-0.191803	-15.2912		E030025P04Rik	14584
chr6	131590998	131591057	60	4	0.566468	0.934366	-0.367898	-15.289		Tas2r130	38824
chr17	78223819	78224080	262	6	0.303095	0.470243	-0.167148	-15.288	Crim1	Crim1	23572
chr7	44840609	44840707	99	6	0.615021	0.736786	-0.121764	-15.2875	Il4i1; Tbc1d17	Il4i1	4323
chr4	92396989	92397179	191	5	0.351277	0.590271	-0.238994	-15.2874		Gm12637	131561
chr1	64200630	64200874	245	5	0.369954	0.658573	-0.288619	-15.2841	Gm28981	Gm28981	14640
chr1	12814252	12814318	67	5	0.282054	0.561965	-0.279911	-15.2814	Sulf1	Slco5a1	52296
chr12	91756849	91756941	93	5	0.622074	0.886655	-0.264581	-15.281	Ston2	Gm22015	34760
chr13	29272914	29273008	95	5	0.718967	0.897138	-0.178171	-15.28		Gm11364	37138
chr6	137214565	137214697	133	5	0.884401	0.678804	0.205598	15.2796		Ptpro	37768
chr6	37418392	37418459	68	6	0.723949	0.854433	-0.130484	-15.2784	Creb3l2	Creb3l2	91138
chr4	129303372	129303447	76	4	0.854332	0.613106	0.241227	15.2778	Sync	Rbbp4	3727
chr16	89699514	89699578	65	5	0.652926	0.476446	0.17648	15.2741		Tiam1	87596
chr6	24932807	24932962	156	4	0.669912	0.961032	-0.29112	-15.2714		Tmem229a	18333
chr4	8637522	8637645	124	4	0.686835	0.941697	-0.254862	-15.2697		Chd7	53398
chr6	37212588	37212728	141	5	0.430994	0.694807	-0.263813	-15.2687	Dgki	Creb3l2	114666
chr8	23055131	23055270	140	5	0.716162	0.910685	-0.194523	-15.2681	Ank1	Ank1	3143
chr9	109718247	109718399	153	4	0.590315	0.961739	-0.371424	-15.2647	Fbxw26	Fbxw26	682
chr1	28533202	28533265	64	5	0.790483	0.950258	-0.159775	-15.2643		Gm38089	36715
chr8	99121581	99121675	95	4	0.334104	0.760434	-0.42633	-15.264	Cdh8	Gm24693	49119
chr6	51081372	51081459	88	5	0.818555	0.948287	-0.129732	-15.263		Gm31579	171603
chr1	87237010	87237150	141	5	0.816984	0.934809	-0.117825	-15.2612	Eif4e2	Gm26187	14137
chr1	129999723	129999943	221	5	0.509424	0.760657	-0.251233	-15.2609	Thsd7b	Gm37278	56562
chr5	87694912	87695043	132	5	0.677171	0.920281	-0.24311	-15.2609	Csn2	Csn2	1077
chr5	60754601	60754692	92	7	0.857029	0.939067	-0.0820383	-15.2595		Gm23708	37285
chr9	84728860	84728974	115	5	0.721265	0.947862	-0.226597	-15.2578		4930554C24Rik	45537
chr12	47263854	47264039	186	5	0.492205	0.780865	-0.28866	-15.2572		Gm36971	98813
chr10	118619468	118619601	134	5	0.82077	0.551129	0.269641	15.2558		Gm33337	95012
chr8	60037590	60037772	183	5	0.876777	0.602987	0.27379	15.2533		Gm26164	41999
chr12	105453150	105453216	67	5	0.699708	0.843036	-0.143328	-15.253		D430019H16Rik	705
chr15	32550327	32550429	103	6	0.940951	0.837584	0.103367	15.2529	Sema5a	4930465K09Rik	69416
chr6	94350722	94350943	222	5	0.859969	0.670739	0.189231	15.2527		Slc25a26	149608
chrX	81087749	81087887	139	4	0.896845	0.473143	0.423702	15.2526	Tmem47	Tmem47	17034
chr6	37157636	37157857	222	5	0.631914	0.896723	-0.264809	-15.2524	Dgki	Creb3l2	169618
chr11	120850118	120850320	203	5	0.841117	0.965131	-0.124014	-15.2522	Ccdc57	Gm11773	19090
chr1	156979365	156979696	332	5	0.702539	0.932631	-0.230092	-15.252	Gm28694	Gm28694	6606
chr8	39515225	39515300	76	6	0.916534	0.78129	0.135243	15.2516		Msr1	66459
chr18	65957164	65957243	80	6	0.714918	0.84016	-0.125242	-15.2498	Cplx4	Cplx4	1443
chr5	53589562	53589623	62	5	0.169082	0.237733	-0.0686516	-15.2485	Rbpj	Rbpj	651
chr13	49784644	49784998	355	7	0.918738	0.795121	0.123617	15.248		Gm30302	120
chr10	127091862	127091913	52	6	0.225677	0.315704	-0.0900279	-15.2478	Agap2	Os9	3787
chr8	43357823	43358007	185	6	0.792646	0.934243	-0.141596	-15.2474		Gm22986	20151
chr4	83594952	83595072	121	5	0.76813	0.93344	-0.165311	-15.2454	Ccdc171	Gm25899	67325
chr4	131750901	131750995	95	5	0.682476	0.876701	-0.194224	-15.245		Ptpru	17555
chr18	38928742	38928804	63	5	0.561509	0.712268	-0.150759	-15.239	Arhgap26; Fgf1; Gm5820	Gm5820	36285
chr1	170782095	170782207	113	5	0.855656	0.624743	0.230913	15.2388	Atf6	Gm23523	30379
chr3	147286248	147286302	55	4	0.495822	0.835705	-0.339883	-15.2367		Gm36831	103463
chr7	4704920	4705049	130	5	0.499957	0.670048	-0.170091	-15.2364	Brsk1	Tmem150b	1911
chr11	58681796	58681864	69	5	0.953033	0.775312	0.177721	15.2354	Olfr320	Olfr320	698
chr1	70845736	70846127	392	5	0.971772	0.756837	0.214935	15.2318	Vwc2l	Vwc2l	119814
chrX	16766173	16766354	182	6	0.656393	0.842107	-0.185714	-15.2306	Maob	Maob	56892
chr14	56298561	56298678	118	5	0.569103	0.80529	-0.236187	-15.2305		Gzmb	39724
chr2	104918034	104918086	53	5	0.884644	0.669253	0.215391	15.2295	Ccdc73	Ccdc73	31711
chr11	22507654	22507867	214	5	0.648313	0.895153	-0.24684	-15.2279		Tmem17	4433
chr16	36532605	36532782	178	5	0.610064	0.83698	-0.226916	-15.2267	Casr	Gm25902	20273
chr2	69610338	69610415	78	4	0.696144	0.891064	-0.19492	-15.2266		Bbs5	36869
chr13	117159467	117159517	51	4	0.804188	0.947881	-0.143693	-15.2265		Gm6416	29441
chr7	72927238	72927290	53	6	0.749359	0.637568	0.111791	15.2243		Gm44725	162184
chr9	109984822	109984903	82	5	0.948627	0.850427	0.0982002	15.2209	Map4	Gm43732	4144
chr1	94309642	94309742	101	5	0.944456	0.772033	0.172424	15.2207		Pdcd1	271338
chr7	36131733	36131806	74	6	0.880216	0.774856	0.10536	15.2204		Gm38991	34356
chr18	63345096	63345203	108	5	0.523857	0.815987	-0.29213	-15.2186	Piezo2	Gm26972	54150
chr7	65017169	65017228	60	4	0.757816	0.959335	-0.201519	-15.214	Fam189a1	Gm25249	60671
chr4	128666901	128666964	64	5	0.904848	0.734313	0.170535	15.2138	Phc2	Phc2	12200
chr3	135753361	135753470	110	5	0.827781	0.67665	0.151131	15.2134		Slc39a8	71917
chr10	76032318	76032378	61	5	0.163146	0.26209	-0.0989432	-15.2133		Zfp280b	335
chrX	20517904	20518084	181	5	0.72976	0.933676	-0.203916	-15.2125	Jade3	Rgn	31882
chr18	74295356	74295412	57	5	0.642911	0.805371	-0.162461	-15.2124	Cfap53	Cfap53	12267
chr15	80649231	80649320	90	6	0.84157	0.744821	0.0967499	15.2083	Grap2	Mir6957	3159
chr1	158986164	158986317	154	4	0.728859	0.955089	-0.22623	-15.2072		1600012P17Rik	18464
chr19	57237328	57237441	114	5	0.758049	0.53174	0.22631	15.2058	Ablim1	4930449E18Rik	36631
chrX	72033204	72034512	1309	5	0.624285	0.939903	-0.315618	-15.2057		Cnga2	41356
chr14	32745249	32745457	209	5	0.742037	0.910599	-0.168562	-15.2051		Tmem273	40713
chr1	8193847	8193909	63	5	0.744666	0.940384	-0.195718	-15.2032		Sntg1	167627
chr9	104697742	104697813	72	5	0.792297	0.933531	-0.141234	-15.2029	Cpne4	Cpne4	127956
chr10	7005407	7005506	100	5	0.479339	0.775987	-0.296649	-15.202	Oprm1; Ipcef1	Ipcef1	93865
chr5	127885451	127885528	78	5	0.627722	0.804645	-0.176923	-15.1987	Tmem132d	Tmem132d	103822
chr7	10439125	10439648	524	5	0.545605	0.841516	-0.295911	-15.1955		Vmn1r67	4205
chr6	26066089	26066160	72	7	0.86834	0.939129	-0.070789	-15.1935		Gm20756	111605
chr12	85792653	85792757	105	5	0.909743	0.784423	0.12532	15.1928	Flvcr2	Erg28	22794
chr5	98518954	98519309	356	5	0.664605	0.92436	-0.259755	-15.1906	Cfap299	Gm24279	22529
chr11	59330059	59330130	72	6	0.303403	0.460692	-0.157289	-15.1898	Wnt9a	Gm24756	6991
chr10	25521450	25521563	114	5	0.94361	0.793499	0.150112	15.1892	Epb41l2	Smlr1	6492
chr18	13491654	13491717	64	6	0.923962	0.774707	0.149255	15.1887	AC103362.1	AC103362.1	29239
chr7	15653075	15653320	246	5	0.748989	0.959355	-0.210366	-15.1867		Obox3	27359
chr9	62392610	62392779	170	5	0.762533	0.910114	-0.147581	-15.1837		Coro2b	26881
chr7	95538320	95538377	58	6	0.918193	0.817065	0.101127	15.1826		Gm25684	95970
chr17	80945316	80945396	81	4	0.19648	0.327134	-0.130654	-15.181	Tmem178	Tmem178	685
chr3	130151272	130151422	151	5	0.710808	0.942109	-0.231301	-15.1775		Col25a1	29618
chr6	137411087	137411200	114	5	0.569727	0.769916	-0.200189	-15.1752	Ptpro	Ptpro	351
chr6	97302605	97302688	84	4	0.498587	0.238238	0.260349	15.1737	Frmd4b	Frmd4b	14246
chrX	16755292	16756570	1279	5	0.696797	0.957731	-0.260934	-15.1737	Maob	Maob	46011
chr10	23799545	23799896	352	5	0.783202	0.539013	0.244189	15.1702	Slc18b1	Slc18b1	2560
chr1	42714294	42714359	66	5	0.316188	0.188345	0.127843	15.168	Gm20646	Pantr2	7234
chr6	110423960	110424217	258	4	0.608374	0.15298	0.455394	15.167		Gm20387	215792
chr10	7722380	7722564	185	5	0.863671	0.611266	0.252405	15.1663		Katna1	3619
chr6	128018711	128018835	125	5	0.855855	0.679905	0.17595	15.1658	Tspan9	Tspan9	54805
chr14	101663362	101663655	294	5	0.848804	0.585932	0.262872	15.1656	Uchl3	Uchl3	9369
chr13	101093148	101093200	53	5	0.809823	0.92212	-0.112297	-15.165		5930438M14Rik	138978
chr6	111680537	111680637	101	5	0.632998	0.289721	0.343277	15.1629		Gm24005	52550
chr11	10372077	10372195	119	5	0.642371	0.449163	0.193208	15.1619		Gm36954	666817
chr10	4061753	4061815	63	5	0.872763	0.619616	0.253147	15.1615	Mthfd1l	Gm25515	42559
chr18	74895918	74896079	162	5	0.79977	0.915024	-0.115254	-15.16		Gm24559	10395
chr2	172665880	172665980	101	6	0.703697	0.523905	0.179792	15.1597		Tfap2c	114890
chrX	23363597	23363674	78	5	0.379766	0.176477	0.203289	15.1593	Klhl13	Klhl13	144312
chr7	58218064	58218267	204	5	0.791325	0.9728	-0.181475	-15.1575		Gm26288	69969
chr8	72916502	72916803	302	5	0.956431	0.696179	0.260252	15.1554	Large1	Mir28b	100009
chr12	31351601	31351751	151	5	0.235056	0.364573	-0.129517	-15.1537		Dld	20325
chr12	65771616	65771803	188	5	0.883671	0.702764	0.180906	15.1534		Gm47975	196759
chr4	67278871	67279093	223	5	0.702692	0.930734	-0.228043	-15.153		Gm44497	354281
chr1	188029720	188029907	188	6	0.561525	0.392053	0.169473	15.1527	Esrrg	9330162B11Rik	23145
chr10	56731610	56731673	64	5	0.889434	0.743385	0.146048	15.1503		Gm48053	178063
chr10	8883197	8883269	73	5	0.553662	0.792018	-0.238356	-15.15	Sash1	Gm26674	1439
chr14	64014745	64014867	123	5	0.748187	0.950395	-0.202208	-15.1498	Rp1l1	Rp1l1	22240
chrX	41659691	41659771	81	4	0.520722	0.939387	-0.418665	-15.1464	Gria3	Gm22413	5458
chr4	135090196	135090410	215	5	0.69204	0.878545	-0.186505	-15.1464		Gm16225	28024
chr8	74522161	74522493	333	5	0.973224	0.742092	0.231131	15.1451		Gm11033	68825
chr5	62714689	62714845	157	5	0.871782	0.72007	0.151712	15.1435	Arap2	Gm43753	57891
chr1	134047492	134047566	75	6	0.930118	0.818095	0.112022	15.1427	Fmod	Fmod	10239
chr5	120621090	120621147	58	5	0.82258	0.62547	0.19711	15.1418	Ddx54	Gm43579	5224
chr12	58253338	58253622	285	4	0.788975	0.375771	0.413204	15.1414		Clec14a	11381
chr7	48998879	48998991	113	5	0.704226	0.872204	-0.167978	-15.1408	Nav2	Nav2	39783
chr1	194945522	194945678	157	4	0.594945	0.880318	-0.285373	-15.1387	Cd34	Cd34	6648
chr6	108180519	108180646	128	5	0.855019	0.582595	0.272424	15.1381	Sumf1	Itpr1	32576
chr13	118090058	118090115	58	5	0.845864	0.961148	-0.115284	-15.1358		Gm26349	53445
chr13	43404241	43404407	167	5	0.734802	0.927533	-0.192731	-15.1338	Ranbp9	Ranbp9	978
chr11	85826023	85826120	98	6	0.823681	0.935813	-0.112132	-15.1327	2610027K06Rik	Tbx2	6527
chr19	44207086	44207242	157	4	0.571337	0.913595	-0.342257	-15.1312	Scd3	Scd3	3818
chr1	73829475	73829598	124	5	0.949197	0.824202	0.124995	15.1291	6030407O03Rik; Gm29183	Mir6351	26001
chr2	91634314	91634368	55	5	0.764625	0.926271	-0.161647	-15.1279	F2	F2	8986
chr1	134507604	134507728	125	5	0.823258	0.952581	-0.129323	-15.1279	Rabif	Gm25612	2267
chr4	41349212	41349287	76	6	0.256746	0.193283	0.063463	15.1278	Ubap1	Ubap1	217
chr1	159699854	159699970	117	4	0.461319	0.857156	-0.395837	-15.1262	Tnr	Tnr	37655
chr7	21248288	21248435	148	5	0.623806	0.842517	-0.218711	-15.1253		Vmn1r124	11405
chr13	43513043	43513149	107	5	0.622717	0.895864	-0.273147	-15.1211		Gm47683	14147
chr6	135606559	135606615	57	5	0.925916	0.741622	0.184294	15.1201		Gm25136	22368
chr6	130037053	130037248	196	4	0.502135	0.848966	-0.346831	-15.1199		Klra4	6677
chr5	29157869	29158017	149	5	0.694755	0.886214	-0.191459	-15.1188		Rnf32	38127
chr2	30795982	30796092	111	5	0.55938	0.789311	-0.229931	-15.1181	1700001O22Rik	1700001O22Rik	682
chr17	31827306	31827361	56	5	0.563301	0.772641	-0.20934	-15.1163		Sik1	16943
chr6	142596670	142596732	63	5	0.717592	0.895472	-0.17788	-15.1162	Abcc9	Abcc9	2666
chr7	112720898	112720984	87	5	0.18484	0.311777	-0.126937	-15.1158	Tead1	Gm44462	6948
chr14	81970339	81970510	172	5	0.754768	0.930016	-0.175249	-15.1156		Gm49048	169783
chrX	109020978	109021038	61	4	0.531562	0.939582	-0.408019	-15.1145		Gm25797	2377
chrX	83743287	83743377	91	4	0.454356	0.923909	-0.469553	-15.1135	Dmd	Dmd	112119
chr5	124883208	124883290	83	4	0.624624	0.931299	-0.306674	-15.1128	Zfp664	Zfp664	20518
chr1	54293429	54293482	54	6	0.753957	0.928971	-0.175014	-15.1099	Ccdc150	Ccdc150	36562
chrX	71841321	71841383	63	5	0.726394	0.928393	-0.202	-15.1094		Vma21	24532
chr2	11055698	11055821	124	5	0.780418	0.927875	-0.147457	-15.1071	Gm13264	Gm13264	18826
chrX	135792403	135792466	64	5	0.575415	0.318225	0.25719	15.1056	Gprasp1	Gprasp1	5184
chrX	22104276	22104388	113	5	0.633809	0.896313	-0.262505	-15.1033		Gm24535	202545
chr5	19815587	19815691	105	5	0.693334	0.909217	-0.215883	-15.1026	Magi2	Magi2	91930
chr17	57769315	57769380	66	6	0.294563	0.189346	0.105217	15.1023		Cntnap5c	254
chr13	106525542	106525760	219	5	0.728891	0.889739	-0.160848	-15.1022		Gm30411	221527
chr17	47522765	47522840	76	5	0.69781	0.850978	-0.153168	-15.0984	Ccnd3	Ccnd3	17617
chr7	89441564	89441660	97	5	0.745898	0.900973	-0.155075	-15.0951		AI314278	15259
chr5	35198456	35198566	111	6	0.641649	0.791062	-0.149413	-15.0928		Adra2c	79862
chr1	12670707	12670776	70	5	0.482883	0.687919	-0.205036	-15.0916	Gm17644; Gm29663	Gm29663	384
chr3	37570039	37570113	75	5	0.282928	0.158975	0.123953	15.0912	Spata5	4930594O21Rik	43873
chr4	118381181	118381271	91	5	0.929581	0.834594	0.0949869	15.0863	Szt2	Szt2	18439
chr2	15575256	15575443	188	5	0.926744	0.700858	0.225885	15.0833	Malrd1	Gm37595	44144
chr4	46393674	46393956	283	5	0.659238	0.897697	-0.238458	-15.0777		Hemgn	314
chr4	146138879	146138944	66	4	0.716251	0.904455	-0.188204	-15.0759		Zfp600	17944
chr5	76275031	76275144	114	5	0.952679	0.804062	0.148618	15.0734	Clock	Gm43658	22568
chr3	39390704	39390789	86	5	0.762857	0.905332	-0.142476	-15.0729		n-R5s195	245259
chr5	106188306	106188358	53	5	0.789808	0.915793	-0.125985	-15.0716		Gm32736	93216
chr10	121961203	121961309	107	5	0.877082	0.751293	0.125789	15.0688	Srgap1	Rxylt1	116910
chr4	111680693	111680772	80	5	0.919364	0.68084	0.238524	15.0685		Spata6	39290
chr6	36321783	36321987	205	4	0.972503	0.673111	0.299392	15.0684	9330158H04Rik	9330158H04Rik	11354
chr3	125809230	125809330	101	5	0.959304	0.863106	0.0961976	15.0673		Ugt8a	56040
chr3	135799109	135799177	69	6	0.713655	0.888757	-0.175102	-15.0665		Slc39a8	26169
chr2	132317006	132317230	225	5	0.915508	0.642236	0.273272	15.0664		Prokr2	20726
chrX	81989521	81989648	128	4	0.671572	0.943105	-0.271533	-15.0646		Gm26174	188932
chr2	23930876	23930957	82	4	0.922993	0.53481	0.388183	15.0623		Hnmt	72033
chr14	98032883	98032961	79	5	0.727584	0.92867	-0.201086	-15.0614	Dach1	Gm25831	65055
chr17	39357711	39357924	214	5	0.640096	0.853757	-0.213661	-15.0593		Esp18	48647
chr14	95258306	95258404	99	6	0.901815	0.741332	0.160482	15.0587		Gm24680	328606
chr4	81446120	81446473	354	5	0.882655	0.612407	0.270249	15.0559		Gm25803	107847
chrX	104951650	104951719	70	4	0.725988	0.299117	0.426871	15.0545		Gm22090	68617
chr4	50452221	50452412	192	5	0.699415	0.922766	-0.223351	-15.0545		Gm25485	165476
chr7	14273064	14273315	252	5	0.538305	0.825018	-0.286713	-15.0535		Sult2a6	50654
chr9	52571934	52572109	176	5	0.965773	0.759975	0.205798	15.0532		AI593442	101107
chr10	73759865	73759917	53	4	0.693028	0.900349	-0.207321	-15.0506		Pcdh15	62001
chr6	37636192	37636256	65	5	0.914497	0.735405	0.179092	15.05		Akr1d1	106020
chr5	74677206	74677325	120	5	0.498191	0.781343	-0.283152	-15.0497	Lnx1	Gm15984	25391
chr15	83975380	83975442	63	5	0.767854	0.890301	-0.122448	-15.0495	Efcab6	Sult4a1	100716
chr11	44865783	44865874	92	4	0.679895	0.925638	-0.245742	-15.0456	Ebf1	Gm12158	206262
chr8	12886893	12886943	51	5	0.965936	0.880157	0.0857787	15.0445	Mcf2l	Gm15353	7016
chr12	103582390	103582477	88	5	0.59987	0.808709	-0.208839	-15.0419	Ppp4r4	Ppp4r4	23960
chrX	166921202	166921350	149	5	0.40847	0.72647	-0.318	-15.0404		Gm44376	35896
chr15	5522557	5522763	207	4	0.564864	0.904413	-0.339549	-15.0404		Ptger4	289159
chr3	61316772	61316961	190	5	0.843327	0.59358	0.249747	15.0403		Gm37696	41776
chr15	48052718	48052797	80	4	0.695081	0.968782	-0.273701	-15.036	Csmd3	Gm23530	252046
chr2	63964691	63964753	63	5	0.317379	0.138384	0.178995	15.0289		Fign	6815
chr6	107872819	107873164	346	4	0.733431	0.195864	0.537568	15.0267		Setmar	192225
chr2	3646521	3646651	131	4	0.753039	0.93297	-0.179931	-15.0248	Fam107b	Fam107b	32764
chr3	78594794	78594916	123	5	0.449131	0.678997	-0.229865	-15.0233		Gm43326	190494
chr4	83984785	83984985	201	5	0.503112	0.282389	0.220723	15.0215		6030471H07Rik	57253
chr5	129197261	129197416	156	5	0.480197	0.714619	-0.234422	-15.0214	Adgrd1	Adgrd1	100505
chr10	119746039	119746728	690	11	0.780226	0.849218	-0.0689916	-15.0179	Grip1	Grip1os2	23
chr13	94183714	94183866	153	5	0.817572	0.944485	-0.126913	-15.0176	Lhfpl2	Lhfpl2	9723
chr7	54406468	54406574	107	5	0.917172	0.663705	0.253468	15.017		Gm25956	193300
chr4	128806724	128806786	63	5	0.346261	0.228519	0.117742	15.0154		Zfp362	33621
chr18	81939889	81939977	89	5	0.685756	0.88413	-0.198374	-15.0104	Gm30593	Gm30593	5983
chr1	72482965	72483019	55	6	0.954968	0.805071	0.149897	15.0081	Marchf4	Marchf4	55854
chr5	103300911	103301024	114	5	0.949185	0.792723	0.156462	15.007		Gm42619	43060
chr16	55892487	55892565	79	5	0.776982	0.910672	-0.13369	-15.0061	Nxpe3	Cep97	7400
chr10	19471634	19471739	106	5	0.573932	0.773716	-0.199784	-15.0053		Gm33104	15080
chrX	161345095	161345248	154	5	0.920159	0.753451	0.166708	15.0052	Gm15262	Gm15262	46717
chr16	24451594	24451649	56	5	0.591209	0.324088	0.267121	15.0042	Lpp	Lpp	3504
chr5	122652113	122652352	240	5	0.652829	0.902788	-0.249959	-15.0032	P2rx7	P2rx7	1690
chr7	131049405	131049515	111	5	0.9446	0.765097	0.179503	15.0006	Fgfr2; Dmbt1	Dmbt1	17337
chr6	37179914	37179971	58	6	0.714953	0.53014	0.184813	14.9981	Dgki	Creb3l2	147340
chr14	123940021	123940404	384	5	0.904916	0.627065	0.277851	14.9962	Itgbl1	Gm25272	6304
chr7	140452000	140452115	116	5	0.744005	0.946309	-0.202305	-14.9947		Olfr533	11369
chrX	85777010	85777067	58	5	0.445133	0.335002	0.110131	14.9929		Gm14764	32663
chr6	115909340	115909392	53	5	0.700608	0.39302	0.307588	14.9906	Ift122	Rho	22407
chrX	13238540	13238638	99	5	0.722011	0.89586	-0.173848	-14.9905	2010308F09Rik	2010308F09Rik	3857
chr2	174748873	174748927	55	5	0.843877	0.954573	-0.110696	-14.988		Edn3	11745
chr11	93242461	93242518	58	5	0.717583	0.879498	-0.161915	-14.9872	Car10	Car10	143172
chr13	94662041	94662319	279	5	0.882093	0.643048	0.239045	14.9851		Gm48287	16143
chr4	135445725	135445950	226	4	0.657761	0.941527	-0.283766	-14.9846		Nipal3	411
chr16	56656070	56656126	57	5	0.733653	0.842122	-0.108468	-14.9822	Abi3bp	Tfg	34261
chr14	59607161	59607261	101	4	0.428233	0.749547	-0.321314	-14.9821		Shisa2	18146
chr1	51663881	51664128	248	5	0.796016	0.949044	-0.153028	-14.9815		Gm28055	32442
chr16	4327840	4328046	207	4	0.952303	0.679017	0.273286	14.9813	Adcy9	Adcy9	40296
chr19	60245298	60245501	204	5	0.692261	0.893982	-0.201722	-14.9776		Gm28351	3446
chr6	50783243	50783334	92	5	0.695024	0.465999	0.229024	14.9776	C530044C16Rik	C530044C16Rik	6920
chr7	140923412	140923615	204	4	0.2761	0.39785	-0.121751	-14.9776	Nlrp6	Nlrp6	2342
chr16	73183107	73183213	107	5	0.788713	0.930032	-0.141319	-14.9774	4930500H12Rik	4930500H12Rik	110704
chr9	53269173	53269266	94	5	0.900441	0.712496	0.187946	14.9761	4930510E17Rik	4930510E17Rik	4559
chrX	139865668	139866143	476	8	0.606495	0.380696	0.225799	14.976	Morc4	Rbm41	23842
chr17	23704830	23704931	102	5	0.540544	0.757548	-0.217003	-14.9749	1520401A03Rik	1520401A03Rik	343
chr16	9031791	9031850	60	5	0.909313	0.752575	0.156738	14.9703		Gm30567	18180
chr16	35108096	35108185	90	6	0.686471	0.851171	-0.1647	-14.9691	Hacd2	Adcy5	46780
chr1	183557365	183557424	60	5	0.793709	0.920534	-0.126826	-14.9684		Gm33973	6146
chr16	11474467	11474544	78	5	0.775618	0.917567	-0.141948	-14.9672	Snx29	Snx29	67811
chr10	119762459	119762542	84	5	0.702823	0.854584	-0.151761	-14.9642	Grip1	Grip1os2	16397
chr5	144069867	144069922	56	5	0.820262	0.634136	0.186125	14.9629		Lmtk2	30568
chr1	35936728	35936859	132	5	0.646573	0.867747	-0.221174	-14.962		Gm37146	45231
chr13	99353053	99353135	83	5	0.304599	0.176771	0.127828	14.961	Mrps27	Mrps27	8268
chr12	4769579	4769645	67	5	0.350313	0.522143	-0.17183	-14.9601	Pfn4	Pfn4	241
chr18	48769166	48769366	201	5	0.759433	0.946217	-0.186785	-14.9554		Gm50229	105443
chr10	25859708	25860282	575	4	0.573173	0.941998	-0.368825	-14.9551		Gm47939	39570
chr6	130045795	130045975	181	5	0.678001	0.886672	-0.208671	-14.9534	Klra4	Klra4	2065
chr2	109107878	109108070	193	4	0.553538	0.916401	-0.362863	-14.9522	Mettl15	Mettl15	15582
chr13	78590885	78590969	85	6	0.851385	0.659329	0.192056	14.9486		Gm48402	47131
chr8	81172734	81172798	65	5	0.80702	0.587567	0.219453	14.9455		Gm45538	111401
chr2	93132260	93132351	92	5	0.443451	0.240509	0.202942	14.9447		Gm13802	46319
chr7	29351096	29351154	59	5	0.804824	0.932291	-0.127468	-14.9446	Sipa1l3	Sipa1l3	28975
chr11	111933867	111934014	148	5	0.508662	0.716614	-0.207952	-14.9439		Gm11674	137521
chr10	30237978	30238393	416	5	0.708619	0.919303	-0.210684	-14.9429		Cenpw	41970
chr14	29828280	29828405	126	5	0.950076	0.777329	0.172748	14.9428	Gm35281	Gm35281	24584
chr8	42075154	42075218	65	5	0.940477	0.754473	0.186004	14.9416		2810404M03Rik	247888
chr6	128790954	128791105	152	5	0.761719	0.920424	-0.158705	-14.9397	Gm44511	Gm44511	10670
chr9	118924984	118925044	61	5	0.170588	0.291887	-0.121299	-14.9396	Gm2415; Gm16295	Gm16295	112
chr3	16571698	16571936	239	5	0.63801	0.88838	-0.25037	-14.9312		Gm26485	251550
chr16	43707216	43707267	52	6	0.958461	0.846288	0.112173	14.928	Gm49735	Gm49735	13120
chrX	136733946	136734013	68	6	0.812397	0.898189	-0.0857918	-14.9254	Morf4l2	Morf4l2	994
chr6	131634337	131634422	86	5	0.846739	0.62934	0.217399	14.9254		Tas2r130	4515
chr5	118756293	118756534	242	5	0.816505	0.963476	-0.14697	-14.9242	Med13l	Gm43051	48892
chr1	50513638	50513765	128	4	0.967272	0.646621	0.320651	14.9237		Gm25843	46123
chr3	42530538	42530600	63	4	0.883628	0.537309	0.346319	14.9227		Gm37533	41919
chr6	138012640	138012764	125	5	0.954085	0.861624	0.0924613	14.9223	Slc15a5	Slc15a5	29051
chr5	68683533	68683583	51	5	0.724141	0.933178	-0.209037	-14.9201		Gm23605	117364
chr13	42490834	42490921	88	5	0.968613	0.821882	0.146731	14.9193		Gm23086	134159
chr19	6573334	6573432	99	5	0.605835	0.760135	-0.1543	-14.9174		Gm26460	9555
chr6	56765302	56765492	191	5	0.722771	0.934196	-0.211425	-14.9171		Kbtbd2	12221
chr4	46670011	46670062	52	5	0.823376	0.958212	-0.134836	-14.917	Gabbr2	Gabbr2	7707
chr18	53659264	53659440	177	6	0.696775	0.851015	-0.15424	-14.9168	Gm19466	Gm19466	11114
chr12	28905659	28905790	132	5	0.815204	0.953714	-0.13851	-14.9119		Gm31508	4569
chr10	69769957	69770067	111	5	0.794037	0.95603	-0.161992	-14.9119	Ank3	Ank3	15567
chr10	87319765	87319821	57	5	0.79703	0.92364	-0.12661	-14.9084		Gm10764	30273
chr1	123999299	123999425	127	4	0.938473	0.63066	0.307814	14.9058	Dpp10	Gm37551	172001
chr5	109921139	109921741	603	5	0.576342	0.877709	-0.301367	-14.9043		Gm15446	2260
chr8	115850490	115850631	142	4	0.908018	0.528139	0.379879	14.9042		Gm45733	121144
chr16	43128891	43129090	200	5	0.951384	0.773283	0.1781	14.9034	Zbtb20	Gm25873	2659
chr9	61382971	61383118	148	5	0.702538	0.868842	-0.166304	-14.9033	Tle3	Tle3	9300
chr2	108176165	108176535	371	5	0.764479	0.466538	0.29794	14.9006		Gm13912	7550
chr1	4759351	4759710	360	5	0.945373	0.725695	0.219678	14.9002		Mrpl15	13854
chr1	155029639	155029704	66	5	0.573677	0.781533	-0.207856	-14.8982	Gm29282	Gm29282	18308
chr3	29121144	29121302	159	5	0.79609	0.957483	-0.161393	-14.8982	Egfem1	Egfem1	38374
chr13	95654667	95654828	162	5	0.964247	0.835321	0.128926	14.8952	Iqgap2	Iqgap2	27494
chr5	135684764	135684854	91	5	0.931025	0.795241	0.135784	14.8935		Por	4271
chr15	84847556	84847632	77	5	0.732219	0.870384	-0.138165	-14.8934	Phf21b	4930513L16Rik	59085
chr4	49627318	49627465	148	5	0.760029	0.505275	0.254754	14.89		Rnf20	4741
chr14	118323710	118323833	124	5	0.642	0.796989	-0.15499	-14.8888	Gm32093	Gm32093	734
chr7	14823188	14823240	53	5	0.863105	0.941268	-0.0781627	-14.8887		Gm26056	44520
chr1	19420275	19420482	208	5	0.688503	0.930089	-0.241586	-14.8879		Gm24633	93579
chr4	146138712	146138770	59	5	0.70942	0.907251	-0.19783	-14.8875		Zfp600	18111
chr2	163738034	163738120	87	5	0.951001	0.850718	0.100283	14.8864	Ada	Ada	11451
chr5	107433900	107433950	51	5	0.830491	0.935732	-0.10524	-14.8843	Lpcat2b	Lpcat2b	2352
chr6	137562503	137562661	159	5	0.94965	0.727294	0.222356	14.8834	Eps8	Gm44106	29473
chr2	102024936	102025076	141	5	0.77611	0.901785	-0.125676	-14.8805	Ldlrad3	Gm13919	14692
chr16	69469567	69469624	58	5	0.102505	0.235733	-0.133228	-14.8782		4930428D20Rik	326567
chr8	15138677	15138742	66	5	0.37897	0.219285	0.159685	14.8777		Gm7706	2366
chr4	63163493	63163579	87	5	0.552131	0.827929	-0.275798	-14.8771		Kif12	2136
chr4	46257339	46257413	75	5	0.785252	0.913748	-0.128496	-14.872		Gm12446	42667
chr13	24101765	24101825	61	5	0.337533	0.174454	0.163079	14.8707	Carmil1	Carmil1	88705
chr2	45513883	45513965	83	5	0.606523	0.84654	-0.240017	-14.8702		Gm13479	156619
chr13	37049304	37049359	56	5	0.720807	0.927813	-0.207006	-14.8684	F13a1	Gm30489	86066
chrX	118802729	118803628	900	5	0.47031	0.820256	-0.349946	-14.8678		Tgif2lx1	323022
chr10	17656354	17656444	91	5	0.605297	0.760162	-0.154865	-14.8659	Gm47771	Cited2	66863
chrX	8101240	8101351	112	5	0.488439	0.185356	0.303082	14.8641	Gm6787	Gm6787	4154
chr7	127679440	127679617	178	5	0.481017	0.76136	-0.280343	-14.8637	Bcl7c	Gm39090	12494
chr1	56431043	56431098	56	5	0.922612	0.693334	0.229277	14.8617		Gm28240	100780
chr2	112430615	112430741	127	5	0.840131	0.671075	0.169056	14.8611		Emc7	24381
chrX	94014543	94014689	147	5	0.747379	0.948466	-0.201088	-14.8591		Gm14798	14310
chr10	65252423	65252517	95	4	0.725741	0.975175	-0.249434	-14.858		Gm28881	132898
chr1	53822669	53822739	71	4	0.5075	0.880252	-0.372753	-14.8567	Hecw2	Hecw2	15788
chr3	50266702	50266800	99	4	0.603808	0.936586	-0.332777	-14.8566	Slc7a11	Slc7a11	98235
chr8	20972977	20973036	60	4	0.928353	0.57218	0.356173	14.8522		AY761185	29284
chr14	10195086	10195162	77	5	0.527059	0.734861	-0.207802	-14.8495	Fhit	Gm48439	16467
chrX	72734978	72735103	126	5	0.772063	0.960253	-0.188191	-14.8491		Gabrq	90199
chr6	100279265	100279329	65	5	0.468022	0.750589	-0.282567	-14.849	Rybp	Gm44044	6656
chr14	55983180	55983233	54	7	0.880963	0.93424	-0.0532769	-14.8481		Cma2	11753
chr10	27511923	27512054	132	5	0.941014	0.76208	0.178934	14.8446	Lama2	Gm23353	59635
chr4	52051203	52051386	184	5	0.789081	0.574433	0.214648	14.8446		C630028M04Rik	83110
chr11	35319674	35319743	70	5	0.921256	0.768333	0.152922	14.8443	Slit3	Gm12122	30394
chr10	114845009	114845111	103	6	0.954236	0.89207	0.0621658	14.8401		Gm31182	29997
chrY	4181866	4181928	63	5	0.547513	0.866148	-0.318635	-14.8396		Gm28242	405004
chr3	129129880	129129939	60	5	0.803395	0.950887	-0.147491	-14.8389		Gm28543	62076
chr14	63858434	63858506	73	5	0.811897	0.9213	-0.109403	-14.8373		Pinx1	1929
chr16	9649779	9649908	130	4	0.882185	0.592269	0.289916	14.8351	Grin2a	Grin2a	71953
chr1	170910688	170910815	128	6	0.852335	0.956792	-0.104457	-14.8345	Fcrlb	Fcrlb	3416
chr4	141339826	141339939	114	5	0.718344	0.551138	0.167207	14.834		Gm25690	6337
chr15	78672235	78672292	58	5	0.409172	0.526553	-0.117381	-14.8336	Elfn2; 1700041B01Rik	1700041B01Rik	1451
chr16	22549190	22549244	55	5	0.828275	0.662001	0.166274	14.8334	Dgkg; Gm15651	Gm15651	638
chr15	66837964	66838033	70	5	0.741978	0.597693	0.144285	14.8313	Tg	Tg	39215
chr17	86083246	86083299	54	5	0.550897	0.743055	-0.192158	-14.8292	Srbd1	Prkce	84538
chr9	3272323	3272478	156	5	0.87475	0.71922	0.15553	14.829		Gm27679	8882
chr7	54207932	54208003	72	5	0.950788	0.79202	0.158768	14.8287		Gm25956	5236
chr12	27194534	27194777	244	4	0.952908	0.656406	0.296501	14.8285		Gm9866	49142
chr14	38759610	38759860	251	5	0.723752	0.935553	-0.211801	-14.8277	Nrg3	Nrg3os	138691
chr12	17803190	17803266	77	5	0.898205	0.761898	0.136307	14.827		Hpcal1	112335
chr1	37045145	37045254	110	5	0.955914	0.866733	0.0891805	14.8269	Vwa3b	Vwa3b	15762
chr6	125418628	125418743	116	5	0.585133	0.44792	0.137213	14.8241		Cd9	41637
chr6	44598436	44598608	173	4	0.917553	0.564655	0.352899	14.8239		Cntnap2	461624
chr5	125487727	125487835	109	5	0.533158	0.733487	-0.200329	-14.8226	Aacs	Gm27551	8351
chr12	86508653	86508802	150	5	0.807024	0.557796	0.249229	14.819	Esrrb	Esrrb	38537
chr7	37178757	37178826	70	5	0.413525	0.235144	0.178381	14.8177		Gm28075	38217
chr15	26512452	26512522	71	5	0.720792	0.901778	-0.180987	-14.8163		Fbxl7	28006
chr1	11294037	11294274	238	4	0.973675	0.659405	0.31427	14.816	Prex2	Gm37410	69888
chr13	37395236	37395310	75	5	0.53355	0.747849	-0.214299	-14.816	Ly86	Gm4035	26596
chr7	21168429	21168678	250	5	0.623317	0.868483	-0.245165	-14.8137		Vmn1r123	6245
chr4	119947998	119948056	59	6	0.605561	0.489462	0.116098	14.8136	Hivep3	AL607142.1	116997
chr16	96129751	96129932	182	5	0.505467	0.768963	-0.263496	-14.812		Hmgn1	7376
chr3	88165698	88166077	380	6	0.870162	0.956629	-0.0864675	-14.8107	Mef2d	1700113A16Rik	5857
chr18	80367312	80367372	61	5	0.433572	0.607037	-0.173465	-14.8097		D330025C20Rik	4532
chr5	36885307	36885531	225	5	0.710259	0.895005	-0.184746	-14.8064	Ppp2r2c	Ppp2r2cos	11713
chr11	29745264	29745433	170	5	0.801131	0.940736	-0.139606	-14.8057	Eml6	Eml6	2217
chr2	118384195	118384385	191	5	0.826743	0.960846	-0.134103	-14.8056		Eif2ak4	4422
chr7	23316475	23316584	110	4	0.934373	0.598406	0.335967	14.8051	Nlrp4e	Nlrp4e	15284
chr9	65847568	65847727	160	5	0.777736	0.970821	-0.193085	-14.8041	Trip4	n-R5s85	11216
chr1	22857572	22857729	158	5	0.957388	0.778215	0.179173	14.8035		Gm29506	190722
chr11	53244685	53244741	57	5	0.963937	0.849165	0.114772	14.8027		Hspa4	15128
chr5	20731307	20731494	188	5	0.605971	0.826869	-0.220898	-14.8026		1110060G06Rik	2914
chr5	71690698	71690763	66	5	0.930933	0.669385	0.261548	14.8016	Gm38562	Gabrb1	9233
chr1	159717386	159717453	68	5	0.727128	0.85593	-0.128802	-14.8002	Tnr	Tnr	20123
chr15	85654168	85654263	96	4	0.286089	0.596248	-0.31016	-14.7991	Gm49539; Lncppara	Lncppara	553
chrX	166559319	166559601	283	6	0.835421	0.591124	0.244297	14.7988	Egfl6	Egfl6	36313
chr13	68311875	68312033	159	5	0.921624	0.626107	0.295517	14.7982		Gm8016	41488
chrX	46258880	46258968	89	5	0.939511	0.749415	0.190096	14.7973		4930515L19Rik	8678
chr17	4906563	4906731	169	5	0.25516	0.560632	-0.305472	-14.7971		Gm41517	38588
chr3	61809619	61809817	199	5	0.530808	0.772413	-0.241606	-14.7964		Gm37404	313587
chr1	39519697	39519766	70	5	0.856029	0.950659	-0.0946305	-14.7944		Gm24826	165
chr2	119055118	119055184	67	5	0.705188	0.888306	-0.183118	-14.7931	Knl1	Knl1	2162
chr4	141822886	141823137	252	5	0.846249	0.60208	0.244169	14.7909	Cela2a	Cela2a	7925
chr5	27995970	27996111	142	5	0.606156	0.805536	-0.19938	-14.7901		Gm26608	23494
chr17	81287115	81287271	157	5	0.757052	0.940652	-0.1836	-14.7896		Gm50044	83717
chr8	89026539	89026656	118	5	0.408292	0.624357	-0.216065	-14.7881		Sall1	695
chr14	68565068	68565172	105	5	0.790649	0.931899	-0.141249	-14.7877	Adamdec1	Adamdec1	1689
chr6	136730221	136730366	146	5	0.954621	0.823771	0.13085	14.7869	Gucy2c	Gucy2c	32937
chr14	52016651	52016741	91	5	0.477425	0.720138	-0.242713	-14.7868	Zfp219	Tmem253	213
chr12	76398678	76398867	190	5	0.675861	0.90192	-0.226059	-14.7849		4930426I24Rik	4072
chr6	117215107	117215261	155	4	0.960769	0.686608	0.274161	14.7841		Cxcl12	46531
chr4	7635094	7635163	70	5	0.919723	0.768894	0.150829	14.7836		8430436N08Rik	74407
chr14	14271356	14271549	194	5	0.679592	0.904988	-0.225396	-14.7835		Gm48857	21048
chr17	56411277	56411424	148	5	0.906191	0.787623	0.118567	14.7831		Ptprs	1148
chr5	73523566	73523702	137	5	0.931385	0.802529	0.128856	14.7826	Dcun1d4	Dcun1d4	32534
chr5	76738694	76738881	188	5	0.753519	0.918299	-0.164781	-14.7816	C530008M17Rik	C530008M17Rik	13673
chr5	28294578	28294650	73	5	0.956599	0.805632	0.150967	14.7801		Rbm33	22598
chr16	84042136	84042239	104	5	0.529258	0.769545	-0.240287	-14.7776	Gm41481	Gm41481	8759
chr9	50899598	50899717	120	6	0.92874	0.830599	0.0981408	14.775	Sik2	Sik2	6798
chr6	119642059	119642185	127	5	0.485038	0.789702	-0.304664	-14.7708	Erc1	Erc1	66745
chr14	114840706	114840778	73	5	0.841284	0.662162	0.179122	14.7694	4930524C18Rik	4930524C18Rik	8742
chr15	101337853	101338042	190	5	0.529777	0.799148	-0.269371	-14.7692	Gm35853	Krt80	9590
chr2	178680473	178680657	185	5	0.770609	0.92502	-0.154411	-14.7681		Cdh26	249867
chrX	60651764	60651918	155	5	0.721623	0.908632	-0.187008	-14.7657	Gm14661	Gm14661	94037
chr2	29262577	29262633	57	5	0.558052	0.757774	-0.199722	-14.7652		6530402F18Rik	17471
chr19	24045145	24045266	122	5	0.661683	0.894758	-0.233076	-14.7647		1700021P04Rik	19647
chr9	57771356	57771436	81	5	0.895609	0.611306	0.284303	14.7628		Gm17231	6508
chr16	18037396	18037461	66	6	0.646925	0.786643	-0.139718	-14.7602		Gm49580	8718
chr8	122664942	122664998	57	5	0.753656	0.627432	0.126224	14.7589	Galnt2l; Cbfa2t3	Gm10612	32917
chr12	91115204	91115312	109	5	0.704984	0.915682	-0.210698	-14.7585	Cep128	Gm44370	8047
chrX	56826315	56826365	51	5	0.840177	0.960585	-0.120408	-14.7581		Map7d3	28458
chr3	32216749	32216986	238	4	0.717962	0.949635	-0.231672	-14.7579		Kcnmb2	60636
chr12	79932020	79932287	268	5	0.697213	0.957387	-0.260174	-14.7572	9430078K24Rik	9430078K24Rik	14176
chr9	30008732	30008791	60	5	0.907661	0.768398	0.139264	14.7569		Gm47677	158842
chr5	4086520	4086632	113	6	0.71498	0.874505	-0.159524	-14.7565	Cyp51	Cyp51	5376
chr19	26548921	26548971	51	5	0.83527	0.940244	-0.104974	-14.7564		Gm48775	24074
chr14	77634904	77635032	129	5	0.726098	0.568375	0.157723	14.7551	Enox1	Gm49003	56361
chr1	90090773	90090827	55	5	0.840705	0.956263	-0.115559	-14.754	Iqca	Iqca	48148
chr8	62753458	62753523	66	5	0.712905	0.859635	-0.146731	-14.7481	Gm45459; Gm45462	Gm45462	3773
chr15	9975319	9975470	152	4	0.868892	0.625665	0.243227	14.747		Gm26350	76506
chr14	61708496	61708691	196	5	0.477352	0.276129	0.201223	14.7468		Gm37820	24987
chr11	52568253	52568364	112	5	0.410849	0.589209	-0.17836	-14.7464		9530068E07Rik	171826
chr2	147418777	147418830	54	5	0.917255	0.738913	0.178343	14.7459		Pax1	53784
chr5	67797119	67797327	209	5	0.774441	0.88518	-0.110739	-14.7454	Atp8a1	Atp8a1	16241
chrX	160136419	160136654	236	5	0.63535	0.361257	0.274093	14.7452	Pdha1	Pdha1	14211
chr8	109112516	109112643	128	5	0.763222	0.873095	-0.109873	-14.7388	D030068K23Rik	D030068K23Rik	37272
chr6	109080408	109080498	91	5	0.959867	0.743709	0.216158	14.7386		Edem1	251735
chr4	108067839	108067955	117	5	0.697451	0.868058	-0.170607	-14.7372	Podn; Scp2	Mir6397	19517
chr15	83329303	83329404	102	5	0.933645	0.802832	0.130814	14.7359	Arfgap3	1700001L05Rik	24543
chr19	57544361	57544421	61	5	0.342435	0.194228	0.148207	14.7349		Gm50285	3896
chr2	107154926	107155006	81	5	0.747806	0.941611	-0.193805	-14.734		Gm24885	57721
chr5	73419651	73419730	80	5	0.713582	0.847648	-0.134066	-14.7338	Cwh43	Cwh43	13425
chr5	112179855	112179951	97	5	0.322014	0.507412	-0.185398	-14.7311		1700016B01Rik	23619
chr3	131483663	131483789	127	5	0.576053	0.801955	-0.225902	-14.7289		Papss1	81104
chr6	138186693	138186774	82	5	0.937429	0.817954	0.119475	14.7289		Mgst1	45108
chr1	169642619	169642709	91	5	0.835402	0.954482	-0.11908	-14.7283		Rgs5	12881
chr10	93679940	93679990	51	5	0.529284	0.715177	-0.185894	-14.7251	Ntn4; Gm15915	Gm15915	5723
chr1	170677822	170677876	55	5	0.838616	0.945655	-0.107038	-14.725	Olfml2b	Atf6	26851
chr17	74245851	74246001	151	5	0.9219	0.763839	0.158061	14.7234	Memo1	Memo1	45150
chr8	116382509	116382561	53	5	0.922257	0.783769	0.138488	14.7222		1700018P08Rik	25449
chr6	37057704	37057757	54	5	0.952183	0.840423	0.11176	14.7196	Dgki	1700111E14Rik	120657
chr7	44508869	44508920	52	6	0.936212	0.874136	0.0620762	14.7194	Mybpc2	Mybpc2	7171
chr19	25725009	25725074	66	5	0.794612	0.959405	-0.164793	-14.7189		Dmrt2	52599
chr4	135870725	135870825	101	4	0.598166	0.206889	0.391277	14.7178		Pnrc2	192
chr6	114575675	114575732	58	4	0.818711	0.710173	0.108539	14.7172		Atg7	67421
chr2	107491262	107491326	65	5	0.958789	0.806869	0.15192	14.7172		Kcna4	200624
chr13	48106976	48107041	66	5	0.319904	0.177317	0.142587	14.7147	A330033J07Rik	Gm36346	640
chr12	105542214	105542272	59	5	0.76142	0.919427	-0.158007	-14.7144		Gm47796	19048
chr3	117410671	117410897	227	4	0.708029	0.323181	0.384848	14.7136		Plppr5	74412
chr3	135513737	135513802	66	5	0.622587	0.769082	-0.146495	-14.7107	Manba	Manba	28127
chr11	68407246	68407313	68	5	0.831978	0.67946	0.152518	14.7103		Pik3r5	24874
chr11	9638031	9638124	94	5	0.952368	0.768033	0.184335	14.709	Abca13	Gm36954	67229
chr15	46668413	46668528	116	4	0.636209	0.927589	-0.29138	-14.7079		4930548G14Rik	45109
chr14	67450787	67450941	155	5	0.655874	0.907637	-0.251763	-14.7076		Gm10860	23120
chr11	32143079	32143168	90	5	0.750802	0.890036	-0.139233	-14.7059		Il9r	44461
chr17	47518642	47518731	90	4	0.660773	0.840131	-0.179358	-14.7056	Ccnd3	Ccnd3	13494
chr11	63677862	63678026	165	5	0.578828	0.745424	-0.166596	-14.7046		Hs3st3b1	207929
chr3	98242569	98242765	197	5	0.737468	0.555498	0.18197	14.7046		Reg4	20414
chr14	113414678	113414798	121	5	0.945179	0.749987	0.195192	14.7018		Tpm3-rs7	100071
chr7	7066945	7067168	224	5	0.940305	0.762426	0.177879	14.7002		Zfp954	47744
chr9	98078816	98078910	95	4	0.862583	0.523452	0.339131	14.7		4921534H16Rik	75397
chr10	78169236	78169305	70	5	0.403333	0.268059	0.135274	14.6974	Gatd3a	Pwp2	1672
chr2	51681603	51681761	159	5	0.790968	0.914527	-0.123559	-14.6971	Gm13490	Gm13490	24638
chr8	100984694	100984940	247	4	0.517611	0.902532	-0.38492	-14.6925		Gm39232	322786
chr15	101633408	101633506	99	5	0.732684	0.905859	-0.173176	-14.6923		Gm5414	9381
chr1	67938412	67938479	68	5	0.957864	0.7525	0.205363	14.6897		Gm37957	35183
chr13	81375539	81375710	172	5	0.811913	0.964825	-0.152913	-14.6884	Adgrv1	Adgrv1	130192
chr1	72489455	72489559	105	5	0.949759	0.751411	0.198348	14.6882	Marchf4	Marchf4	62344
chr7	128863035	128863283	249	5	0.77853	0.969326	-0.190796	-14.6877	Gm32884	Gm25778	36689
chr5	104509076	104509256	181	5	0.339127	0.17375	0.165377	14.6863	Thoc2l	Thoc2l	725
chr1	82772999	82773074	76	5	0.800543	0.909643	-0.1091	-14.6854		Gm47791	2176
chr10	18592113	18592197	85	5	0.730386	0.859679	-0.129293	-14.685	Arfgef3	Arfgef3	2711
chr6	11306184	11306401	218	4	0.503606	0.16349	0.340116	14.6847		AA545190	334625
chr5	139140884	139140940	57	5	0.670719	0.522906	0.147813	14.6818		Gm15672	6691
chr4	142154588	142154817	230	5	0.574359	0.789809	-0.215451	-14.6807	Kazn	Kazn	15349
chr12	26958928	26959040	113	5	0.825703	0.96354	-0.137837	-14.6801		Gm9866	92021
chr8	25314424	25314516	93	5	0.945811	0.821937	0.123873	14.6799		5430421F17Rik	11775
chr4	36479730	36479965	236	5	0.85284	0.968942	-0.116102	-14.6776	Lingo2	Mir876	165642
chr2	30851023	30851078	56	5	0.802367	0.936517	-0.13415	-14.6749	Prrx2	Prrx2	5965
chr5	29270829	29271004	176	5	0.569728	0.337852	0.231876	14.6749	Lmbr1	C79130	5172
chr16	66584151	66584255	105	5	0.787923	0.928227	-0.140304	-14.6686		Cadm2	71269
chr10	13156549	13156629	81	5	0.767664	0.899809	-0.132145	-14.6686	Zc2hc1b	Zc2hc1b	7010
chr6	19060071	19060298	228	5	0.902255	0.663692	0.238563	14.6686		Gm22718	13235
chr10	71044829	71044909	81	5	0.466684	0.67456	-0.207876	-14.6645	Bicc1	Gm15647	38046
chr2	74993577	74993696	120	5	0.88244	0.635296	0.247144	14.6635		n-R5s198	58163
chr7	111475689	111475754	66	5	0.587624	0.764165	-0.176541	-14.6635	Galnt18	Galnt18	4029
chr5	28093646	28093809	164	5	0.884349	0.644472	0.239878	14.6633		Insig1	22284
chr10	52871635	52871702	68	5	0.713669	0.535714	0.177955	14.6606	Slc35f1	Gm25664	34002
chr12	109842981	109843201	221	5	0.736944	0.895652	-0.158708	-14.6592		4930511J24Rik	68803
chr1	158354569	158354651	83	4	0.776159	0.437249	0.33891	14.6579	Brinp2	Astn1	7703
chr9	39399064	39399130	67	4	0.566273	0.904051	-0.337778	-14.6572		Olfr951	5272
chr12	36695856	36696029	174	5	0.69772	0.93302	-0.2353	-14.6566		Mir5099	120348
chr7	121460776	121460842	67	5	0.611767	0.810337	-0.19857	-14.6566	Hs3st2	4933432K03Rik	8067
chr3	3562794	3562856	63	5	0.767004	0.937423	-0.170419	-14.6524	Hnf4g	Gm23237	7330
chr1	136257615	136257749	135	5	0.880802	0.725067	0.155735	14.6502		Gm26781	1791
chr15	37089124	37089230	107	5	0.942739	0.728919	0.21382	14.6489		Gm26766	81542
chr18	80341583	80341645	63	5	0.813823	0.628501	0.185322	14.6472	Kcng2	Gm26676	18249
chr5	53787537	53787605	69	5	0.680579	0.495581	0.184997	14.6468		Tbc1d19	22089
chr1	156781404	156781478	75	5	0.42632	0.273877	0.152443	14.6441		Ralgps2	22761
chr1	44645708	44645807	100	5	0.674398	0.434139	0.240258	14.6438	Gulp1	Gulp1	43435
chr15	58870231	58870320	90	5	0.358966	0.176817	0.182149	14.6427		Trmt12	2442
chr15	95047137	95047191	55	5	0.919668	0.758987	0.16068	14.6423	Tmem117	Nell2	28092
chr5	114024522	114024640	119	5	0.579321	0.784181	-0.20486	-14.6404	Dao	Svop	2387
chr2	77317458	77317649	192	5	0.282743	0.508709	-0.225966	-14.6395		Gm13943	2708
chr9	97742847	97742985	139	5	0.465398	0.730446	-0.265047	-14.6377	Clstn2	Gm37661	185758
chr1	73038333	73038392	60	5	0.783621	0.922132	-0.138511	-14.6364		1700027A15Rik	15780
chr18	82568017	82568125	109	5	0.471902	0.669409	-0.197506	-14.636	Mbp	Mbp	13438
chr12	116493342	116493436	95	5	0.694372	0.88301	-0.188638	-14.6358	Ptprn2	Ptprn2	7510
chr11	89701405	89701547	143	5	0.71298	0.927696	-0.214716	-14.6354	Ankfn1	Ankfn1	280320
chr10	13359235	13359327	93	5	0.871526	0.639545	0.231981	14.6339	Phactr2	Fuca2	141765
chr10	42697424	42697569	146	5	0.873585	0.655426	0.218159	14.6327	Ostm1	Gm15200	611
chr10	120271925	120271986	62	5	0.307785	0.48151	-0.173724	-14.6313		Gm48115	9314
chr16	35215069	35215128	60	5	0.661333	0.851229	-0.189896	-14.6309	Adcy5	Gm25179	19726
chr18	15149462	15149528	67	5	0.196492	0.462182	-0.26569	-14.6305	Kctd1	Gm2629	45319
chr16	14221891	14221968	78	5	0.921265	0.815652	0.105613	14.6289	Myh11	Myh11	26992
chr11	48484691	48484900	210	5	0.766193	0.542702	0.223491	14.6271		Gm24422	200017
chr4	86255154	86255224	71	4	0.801651	0.426034	0.375616	14.627	Adamtsl1	Saxo1	189486
chr5	88311290	88311372	83	5	0.887575	0.725416	0.162158	14.6242		Prol1	6021
chr9	25674867	25674917	51	4	0.680139	0.968194	-0.288054	-14.6209		Gm25346	105190
chr14	114052779	114052908	130	5	0.756152	0.916156	-0.160003	-14.6203		Tpm3-rs7	738172
chr2	99378118	99378798	681	5	0.635674	0.908597	-0.272923	-14.6193		Gm29235	20873
chr11	39918080	39918187	108	5	0.44939	0.72592	-0.276529	-14.6193		Gm24192	87425
chr8	64693790	64693915	126	5	0.477936	0.705889	-0.227953	-14.6192		Gm45518	7316
chr3	36424286	36424400	115	5	0.802647	0.649674	0.152973	14.6183		Anxa5	24636
chr8	94698914	94699037	124	5	0.635622	0.863836	-0.228213	-14.6175		Gm22846	899
chr2	7400707	7400880	174	5	0.63722	0.872478	-0.235258	-14.6153		Gm24340	50611
chr4	57016964	57017025	62	5	0.438455	0.583357	-0.144902	-14.6147	Epb41l4b	Epb41l4b	24993
chr7	114002143	114002251	109	5	0.652486	0.907581	-0.255096	-14.6133	Spon1	Rras2	44638
chr15	101479096	101479178	83	5	0.300331	0.438353	-0.138022	-14.6104	Krt86	Gm49501	1199
chr15	67286877	67287110	234	5	0.941794	0.733229	0.208565	14.6089	1700012I11Rik	1700012I11Rik	60109
chr15	47991633	47991698	66	5	0.437018	0.721353	-0.284335	-14.6075	Csmd3	Gm23530	190961
chr1	82945703	82945848	146	5	0.91125	0.717821	0.193429	14.6064		A030003K21Rik	3145
chr14	57709905	57710026	122	5	0.955405	0.788533	0.166871	14.6063	Gm49361; Lats2	Gm26440	12097
chr7	68980142	68980228	87	5	0.622668	0.768449	-0.14578	-14.6062		Gm44691	9261
chr12	18929590	18929656	67	5	0.564324	0.846717	-0.282393	-14.6059		Gm49764	24608
chr10	13697583	13697703	121	4	0.956332	0.618169	0.338164	14.6045	Aig1	Aig1	45133
chr7	139016479	139016557	79	5	0.540086	0.66557	-0.125484	-14.6041	Jakmip3	Gm45613	2680
chr19	25971493	25971575	83	5	0.494443	0.256429	0.238014	14.6039		1700048O14Rik	66958
chr10	108770318	108770451	134	5	0.52164	0.777134	-0.255494	-14.6037	Syt1	Gm47472	7992
chr5	108542694	108542964	271	4	0.530838	0.872785	-0.341947	-14.6035	Cplx1	Gm43364	7386
chr16	10264923	10265054	132	5	0.795446	0.962235	-0.16679	-14.6011		Gm22932	8826
chr10	107352295	107352404	110	4	0.630115	0.190823	0.439291	14.6008	Lin7a	Lin7a	79902
chr16	22635635	22635687	53	4	0.845185	0.657118	0.188067	14.5995	Dgkg	Mir6362	30310
chr6	137404436	137404554	119	5	0.933805	0.800623	0.133182	14.5986	Ptpro	Ptpro	6284
chr2	125656398	125656449	52	7	0.955038	0.877346	0.0776914	14.5985	Shc4	Eid1	16696
chr2	128865930	128866012	83	4	0.709222	0.884732	-0.17551	-14.5985	Fbln7	Fbln7	1999
chr11	117076409	117076530	122	5	0.394394	0.269934	0.124459	14.5972	Snhg20	Snhg20	378
chr15	71890488	71890652	165	5	0.678583	0.879057	-0.200474	-14.5962	Col22a1	Gm16308	80381
chr17	36290985	36291138	154	5	0.880382	0.657808	0.222574	14.5958		H2-M10.2	6759
chr15	22669363	22669466	104	4	0.592179	0.894918	-0.302739	-14.5957		Cdh18	367099
chr12	98531625	98531759	135	5	0.706016	0.856776	-0.15076	-14.5949	Kcnk10	Gm40893	7782
chr16	79803554	79803635	82	5	0.798073	0.949017	-0.150944	-14.5946		Gm37709	152028
chr12	105674660	105674751	92	4	0.830843	0.938486	-0.107643	-14.5942	Atg2b	Gskip	10168
chr15	20038448	20039267	820	5	0.577064	0.888611	-0.311547	-14.5941		Gm25976	146383
chr16	97340491	97340622	132	5	0.750392	0.581517	0.168875	14.5938		Bace2	16250
chr15	19191179	19191292	114	4	0.696213	0.913861	-0.217647	-14.5921	Gm35496	Gm35496	5807
chr6	106246617	106246795	179	6	0.702208	0.495422	0.206786	14.5899	Cntn4	Cntn4	127612
chr2	148602037	148602174	138	5	0.80548	0.942615	-0.137135	-14.5899		Gm25866	22673
chr12	53752368	53752456	89	5	0.390854	0.560551	-0.169697	-14.589	Npas3	1700060O08Rik	309679
chr4	40852451	40852557	107	5	0.73444	0.492622	0.241818	14.5879	B4galt1	Gm25931	2132
chr3	82879767	82879981	215	5	0.820396	0.607282	0.213114	14.5879		Lrat	12811
chr7	3211651	3211800	150	5	0.855402	0.696024	0.159378	14.586		Mir290a	6974
chr13	52530118	52530205	88	5	0.334348	0.195215	0.139133	14.5855	Diras2	Diras2	25739
chr7	92717895	92717968	74	4	0.89478	0.627695	0.267085	14.5845		Gm45199	11123
chr10	69311099	69311166	68	5	0.897226	0.766256	0.13097	14.5836		Gm40685	1039
chr2	18313950	18314167	218	5	0.427779	0.192485	0.235294	14.5831	Dnajc1	Dnajc1	100202
chr18	70298683	70298781	99	5	0.967033	0.788198	0.178835	14.5823		AC124764.1	31313
chr16	78947878	78947956	79	4	0.716327	0.298291	0.418037	14.5812	Chodl	Tmprss15	5129
chr17	76294281	76294413	133	5	0.652135	0.878963	-0.226827	-14.5807		Gm50028	33259
chr2	129640683	129640894	212	4	0.9662	0.664128	0.302072	14.5784		Pdyn	45881
chr5	104942061	104942212	152	5	0.623643	0.826706	-0.203063	-14.5757	Abcg3	Gm24097	5411
chr17	48298433	48298665	233	4	0.901833	0.58937	0.312463	14.5753		Treml2	1506
chr16	77802855	77802973	119	5	0.696625	0.893329	-0.196705	-14.5741		Gm17333	43748
chr10	12411278	12411336	59	5	0.474578	0.700655	-0.226078	-14.5735	Utrn	Gm48798	9525
chr7	58420448	58420621	174	4	0.938106	0.584101	0.354006	14.5726		Atp10a	237797
chr13	110020329	110020428	100	5	0.586469	0.726047	-0.139578	-14.572		Rab3c	33857
chr12	118933120	118933170	51	5	0.914677	0.768742	0.145936	14.5717	Abcb5	Abcb5	65297
chr7	110346872	110346957	86	5	0.955042	0.840501	0.114541	14.5686	Sbf2	Sbf2	37475
chr12	95815319	95815581	263	5	0.672036	0.884884	-0.212848	-14.5672		Gm48015	81210
chr3	35093835	35093936	102	4	0.931519	0.689387	0.242132	14.5664		1700017M07Rik	162626
chrX	130824701	130824932	232	4	0.591566	0.954474	-0.362909	-14.5644		Gm26209	62967
chr2	77006149	77006366	218	5	0.947622	0.761673	0.18595	14.5638		Ccdc141	3752
chr14	40246900	40247026	127	4	0.899843	0.604064	0.295778	14.5636		Gm22191	31769
chr10	7209028	7209129	102	5	0.867475	0.954644	-0.0871692	-14.5614	Cnksr3	Cnksr3	89966
chr10	71177295	71177361	67	5	0.968025	0.85824	0.109785	14.5604	C730027H18Rik	C730027H18Rik	2541
chr19	33003956	33004184	229	5	0.64347	0.891917	-0.248447	-14.5601		Gm36860	28967
chr14	75661374	75661453	80	5	0.683757	0.83935	-0.155593	-14.5598	Erich6b	Gm23622	9952
chr17	49815300	49815369	70	4	0.617972	0.828622	-0.21065	-14.5598	Kif6	Gm16555	2325
chr8	125842858	125842945	88	4	0.814477	0.605675	0.208802	14.5598	Pcnx2	Pcnx2	5252
chrX	93410143	93410219	77	4	0.736809	0.334106	0.402703	14.5582	Pola1	Pola1	105377
chr2	132468745	132468809	65	5	0.774695	0.907546	-0.132851	-14.5582		Gm14095	14466
chr14	85502252	85502431	180	4	0.59282	0.956179	-0.363358	-14.5572		Gm32729	670670
chr5	106999539	106999604	66	5	0.973406	0.865165	0.10824	14.5558		Cdc7	34979
chr14	95785823	95785873	51	5	0.822337	0.971654	-0.149318	-14.5558		Spertl	95430
chr17	54979637	54979732	96	5	0.92851	0.696115	0.232396	14.5538		Gm32055	127076
chr8	75855398	75855603	206	4	0.897558	0.502244	0.395314	14.5493	Iqcm	Gm45740	137110
chr8	71567725	71567823	99	5	0.725345	0.88833	-0.162985	-14.5491		Slc27a1	1156
chrX	149859438	149859517	80	5	0.759226	0.921346	-0.16212	-14.5489		Gm15097	69248
chr7	35722797	35722923	127	5	0.827797	0.968	-0.140203	-14.5466	Dpy19l3	Dpy19l3	37633
chr7	40390819	40390934	116	6	0.274938	0.448334	-0.173396	-14.5418	Gm28807	Gm28807	17518
chr18	74196565	74196623	59	5	0.863256	0.956832	-0.0935759	-14.5418	Ska1	Ska1	1267
chr17	27247637	27247716	80	5	0.909031	0.806469	0.102562	14.5404	9630028I04Rik; Gm50328	Gm50328	2784
chr2	124716730	124716844	115	5	0.749814	0.958831	-0.209017	-14.5402		Gm13994	8076
chr3	131192694	131192758	65	5	0.774453	0.893328	-0.118875	-14.5398	Lef1	Hadh	40724
chr5	47053838	47053926	89	5	0.936263	0.738322	0.197941	14.5397		Gm43601	99812
chr16	34230923	34231045	123	5	0.75911	0.506831	0.252279	14.5389	Kalrn	Kalrn	52943
chr4	28468785	28469033	249	4	0.846344	0.513933	0.332411	14.5363		Gm25378	103470
chr11	83261108	83261226	119	5	0.96011	0.835583	0.124526	14.5342		Gm23444	10389
chr1	42242360	42242418	59	5	0.657986	0.809925	-0.151938	-14.5341		Gm29664	4128
chr19	54834178	54834274	97	4	0.539352	0.828821	-0.289468	-14.5341		Gm50191	89626
chr3	116310511	116310572	62	4	0.826174	0.94057	-0.114397	-14.5306	Cdc14a	Cdc14a	16988
chr3	36087778	36087828	51	5	0.970577	0.897238	0.0733384	14.5301	Acad9	Gm43079	1080
chr3	37742163	37742216	54	5	0.919643	0.721548	0.198094	14.5294		Gm42921	18873
chr12	80810927	80811013	87	5	0.941567	0.749899	0.191668	14.5271	Susd6	Susd6	20369
chr18	11531406	11531646	241	4	0.726887	0.357633	0.369255	14.5259		Rbbp8	101869
chr9	47476897	47477106	210	5	0.631022	0.88132	-0.250297	-14.5241		Gm47160	3849
chr1	101591338	101591432	95	5	0.711642	0.884474	-0.172832	-14.524		Gm28187	301619
chr1	181010810	181010869	60	5	0.448881	0.635531	-0.186649	-14.5239	Ephx1	Gm37086	15467
chr6	17763261	17763457	197	5	0.735742	0.509217	0.226525	14.5229	St7	St7	14046
chr18	83984956	83985043	88	5	0.750397	0.637766	0.112631	14.5227		Tshz1	26670
chr3	87984109	87984283	175	5	0.595439	0.33421	0.261229	14.5218		Bcan	3421
chr18	46933997	46934055	59	4	0.941482	0.750982	0.1905	14.52	Arl14epl	Arl14epl	8016
chr13	59941175	59941230	56	5	0.208208	0.327578	-0.119371	-14.5181		Gm19866	39934
chr1	149539111	149539264	154	5	0.578783	0.808899	-0.230117	-14.5172		Gm37775	104097
chr8	77187272	77187343	72	5	0.64258	0.464322	0.178259	14.5168	Nr3c2	Gm23260	7422
chr8	71628019	71628223	205	5	0.687799	0.432116	0.255683	14.5168	Unc13a	Unc13a	1034
chr10	27590935	27591087	153	5	0.789109	0.530644	0.258464	14.5166	Lama2	Gm36962	22632
chr6	119223947	119224000	54	5	0.737154	0.902567	-0.165413	-14.5151		Cacna2d4	12578
chr16	61807804	61807891	88	5	0.440332	0.213657	0.226675	14.5141		Gm49615	289656
chr5	107254136	107254208	73	5	0.959891	0.735746	0.224145	14.514	Tgfbr3	Gm42900	201
chr5	113729329	113729381	53	5	0.806655	0.575695	0.23096	14.5139		Ficd	6473
chr3	78948959	78949017	59	5	0.92289	0.818489	0.104401	14.5089		Gm23440	30962
chrX	120734900	120735065	166	5	0.698229	0.954868	-0.256639	-14.5084	Pcdh11x	Gm22590	276934
chr16	13038553	13038615	63	4	0.577422	0.928049	-0.350627	-14.5082		Ercc4	71130
chr4	19463925	19464581	657	5	0.680531	0.936941	-0.25641	-14.5078	Cngb3	Gm25655	50564
chr3	30213838	30214051	214	5	0.482899	0.262551	0.220348	14.5071	Mecom	Gm38197	11734
chr1	72780009	72780059	51	5	0.7121	0.890119	-0.178019	-14.5061		Igfbp2	44493
chr7	42131389	42131459	71	4	0.566568	0.927195	-0.360627	-14.5055	Vmn2r60	Vmn2r60	15121
chr13	63930608	63930689	82	5	0.743109	0.854607	-0.111498	-14.5043		Gm47424	69527
chr12	110458838	110458923	86	5	0.824066	0.939112	-0.115046	-14.5031		Ppp2r5c	11719
chr6	94996903	94997012	110	5	0.937277	0.790357	0.14692	14.5024		4930511E03Rik	53070
chr5	82361380	82361455	76	4	0.89076	0.568651	0.32211	14.5001		1700031L13Rik	238695
chrX	102348863	102349034	172	5	0.60112	0.380816	0.220304	14.5001	Hdac8	Hdac8	64225
chr1	147004634	147004789	156	5	0.93844	0.763221	0.175219	14.4998		Gm37749	84402
chr15	100651092	100651325	234	5	0.834427	0.959758	-0.125331	-14.4989	Bin2	Mir6961	1930
chr10	75445174	75445228	55	5	0.823595	0.612448	0.211148	14.4981		Gm25545	2555
chr11	76464396	76464447	52	5	0.686329	0.83037	-0.144041	-14.4937	Abr	Abr	45293
chrX	145657862	145658170	309	5	0.617168	0.915782	-0.298614	-14.4916		Gm27659	9110
chrX	121408864	121409638	775	5	0.925179	0.578964	0.346215	14.4912		Gm25825	100648
chr2	33805545	33805765	221	5	0.612017	0.794633	-0.182616	-14.4911	Mvb12b	Nron	270
chr4	138450654	138450841	188	4	0.680739	0.937906	-0.257167	-14.4908		Camk2n1	3659
chr9	111513335	111513423	89	5	0.739334	0.902151	-0.162817	-14.4903		Gm42523	30668
chr17	62788243	62788353	111	5	0.197019	0.40581	-0.208791	-14.4882	Efna5	Efna5	180925
chr4	70844069	70844172	104	5	0.808272	0.960153	-0.15188	-14.4873		Gm11228	231039
chr6	106746255	106746462	208	5	0.790178	0.95416	-0.163982	-14.4835	Il5ra	Trnt1	22864
chr10	128960959	128961024	66	5	0.811021	0.947298	-0.136277	-14.4835		Mettl7b	2686
chr8	11357710	11357760	51	5	0.8923	0.763027	0.129273	14.4831	Col4a2	Gm15419	41475
chrX	102091872	102091924	53	5	0.782712	0.911473	-0.128761	-14.4814	Nhsl2	Rtl5	25329
chr1	157967995	157968077	83	5	0.585263	0.793281	-0.208018	-14.4801	Gm38256	Gm38256	27611
chrX	57925054	57925115	62	5	0.653888	0.838491	-0.184604	-14.4791		Gm25023	64418
chr7	14869135	14869359	225	5	0.561263	0.798921	-0.237659	-14.4784		Gm24701	43222
chr4	112730140	112730306	167	4	0.600582	0.939769	-0.339187	-14.4775	Skint10	Skint10	18994
chr10	15571354	15571489	136	6	0.939499	0.669161	0.270337	14.4765		Gm47712	28872
chr9	91609887	91609961	75	5	0.53852	0.325774	0.212746	14.4749		Gm37987	147434
chr3	134256346	134256397	52	5	0.83726	0.949913	-0.112653	-14.4743	Cxxc4	Mir1895	15842
chr6	106497953	106498052	100	4	0.68891	0.237494	0.451415	14.4727	Cntn4	Il5ra	212403
chr14	87156031	87156112	82	5	0.894151	0.769858	0.124293	14.4713		Gm37002	43670
chr3	108048060	108048115	56	5	0.721624	0.93309	-0.211465	-14.4689		Gstm4	6924
chr18	33583357	33583547	191	5	0.756732	0.946574	-0.189843	-14.4626		Gm10549	119195
chr11	95634247	95634326	80	5	0.737085	0.892781	-0.155696	-14.4615		Gm11528	11588
chr2	101882983	101883081	99	5	0.450508	0.720394	-0.269886	-14.4612	Gm13905	Commd9	3269
chr7	69572829	69572912	84	5	0.255647	0.452983	-0.197336	-14.4611		Gm44535	6878
chr6	136403373	136403480	108	5	0.924518	0.774737	0.149781	14.4609	E330021D16Rik	E330021D16Rik	2659
chr7	13549132	13549213	82	4	0.657472	0.893071	-0.235599	-14.4608		Bsph2	5731
chr9	59724344	59724397	54	5	0.612572	0.796448	-0.183877	-14.4606		Senp8	9914
chr1	90852190	90852418	229	5	0.77072	0.964523	-0.193803	-14.4585		Gm36970	14916
chr8	122594207	122594257	51	5	0.765816	0.641808	0.124008	14.4582	Galnt2l; Galns	Galns	15819
chr19	48320800	48320920	121	5	0.886864	0.717967	0.168897	14.4572	Sorcs3	Gm23857	80266
chr17	32073084	32073222	139	5	0.755235	0.526333	0.228902	14.4572		Rrp1b	36985
chr1	49889900	49890090	191	5	0.923454	0.719224	0.20423	14.4559		4933411E06Rik	217569
chr1	20786988	20787059	72	5	0.744064	0.534619	0.209445	14.4531		Il17f	9843
chr6	55259082	55259240	159	5	0.873107	0.681088	0.192019	14.4518	Mindy4	Gm44073	37179
chrX	86932998	86933119	122	5	0.84751	0.619904	0.227606	14.4512	Il1rapl1	Il1rapl1	163881
chr9	102180163	102180581	419	5	0.705179	0.385846	0.319333	14.4504	Ephb1	Gm37945	7426
chr17	85058572	85058652	81	5	0.652105	0.800859	-0.148754	-14.4498	Slc3a1	Prepl	4897
chr10	25655634	25655889	256	5	0.943612	0.714479	0.229133	14.4496	Gm29571	Gm36908	40003
chr16	78482332	78482592	261	5	0.740004	0.935383	-0.195379	-14.4477		Gm49603	4591
chr4	115915159	115915249	91	5	0.863366	0.694964	0.168402	14.4475	Dmbx1	Dmbx1	40
chr8	125016635	125016839	205	5	0.95888	0.80226	0.15662	14.4439	Tsnax	Tsnax	3587
chr10	71427708	71427774	67	5	0.723712	0.831157	-0.107444	-14.4425		4930551I15Rik	48696
chr4	114601276	114601328	53	5	0.506524	0.279885	0.226639	14.4395	Trabd2b	Gm28864	71420
chr8	97287486	97287546	61	7	0.935896	0.837809	0.0980873	14.4387		Gm26399	31646
chr3	105226966	105227058	93	4	0.435358	0.722113	-0.286755	-14.4373		4930564D02Rik	160123
chr18	11782190	11782302	113	5	0.918384	0.803544	0.114839	14.4345		Gm6277	38480
chr6	99515400	99515514	115	4	0.738795	0.93053	-0.191735	-14.4325	Gm20696; Foxp1	Gm22328	30810
chr4	57005444	57005499	56	5	0.769995	0.902458	-0.132464	-14.431	Epb41l4b	Epb41l4b	13473
chr6	52008195	52008275	81	4	0.697916	0.906812	-0.208896	-14.431	Skap2	Gm44077	4405
chr13	83367634	83367705	72	5	0.956437	0.804653	0.151783	14.4309		Mef2c	136399
chr10	102571289	102571385	97	5	0.704525	0.923164	-0.218639	-14.4297		Rassf9	31042
chrX	94990390	94990496	107	5	0.447727	0.282384	0.165343	14.4288		Spin4	32119
chr12	62698064	62698197	134	4	0.929016	0.639388	0.289628	14.428		Gm24590	99173
chr5	16010609	16010668	60	5	0.932165	0.739673	0.192493	14.4271	Cacna2d1	Gm43000	16653
chr2	132689840	132689914	75	5	0.571934	0.732874	-0.16094	-14.4263	Shld1	Shld1	442
chr1	44020800	44021067	268	5	0.670046	0.907298	-0.237253	-14.4263		Mettl21c	11393
chr1	105912700	105912836	137	4	0.656476	0.975558	-0.319083	-14.4251		Gm37779	25068
chrX	100494906	100494964	59	5	0.409307	0.245538	0.163768	14.4224	Igbp1	Igbp1	616
chr10	111323424	111323487	64	5	0.773291	0.901731	-0.128441	-14.4221		Gm40761	13699
chr4	152169672	152169728	57	5	0.678218	0.872621	-0.194403	-14.4211		Acot7	8461
chr2	71794038	71794133	96	5	0.84579	0.733301	0.112488	14.4207	Itga6	Itga6	6900
chr6	128070348	128070409	62	5	0.436633	0.624202	-0.187568	-14.4181	Tspan9	Gm26338	24568
chr10	107931787	107931888	102	5	0.668109	0.931669	-0.26356	-14.4168		Gm29685	14857
chr5	49301403	49301548	146	5	0.742333	0.92292	-0.180587	-14.4161	Kcnip4	Gm42771	81728
chr19	22914963	22915103	141	5	0.812766	0.943549	-0.130783	-14.4155	Trpm3	C330002G04Rik	63266
chr5	117589566	117589659	94	5	0.893596	0.770126	0.12347	14.4141	Ksr2	Gm42550	68868
chr11	66169349	66169416	68	5	0.750196	0.583388	0.166808	14.4134	Gm12296	Gm12296	1315
chr1	135365990	135366054	65	5	0.847694	0.958048	-0.110353	-14.4129	Lmod1	Shisa4	5066
chr1	128545782	128545837	56	5	0.33314	0.185149	0.147991	14.409		Gm25384	30668
chr1	47285224	47285286	63	5	0.831998	0.669672	0.162326	14.408		Gm28826	131764
chr7	10850844	10850923	80	5	0.915423	0.700951	0.214472	14.4078		Zscan4b	49895
chr10	42935563	42935653	91	5	0.705689	0.847015	-0.141326	-14.4058	Scml4	Gm48671	48859
chr10	30199684	30199770	87	5	0.388819	0.615704	-0.226885	-14.4053	Cenpw	Cenpw	3676
chr1	128646926	128647161	236	5	0.882446	0.635572	0.246875	14.4049		Cxcr4	58728
chr2	66126430	66126597	168	5	0.687001	0.84492	-0.157919	-14.4029	Gm28638	Gm28638	1114
chr12	48356805	48357052	248	5	0.938079	0.748583	0.189496	14.3988		Gm26454	653077
chr18	70169466	70169600	135	5	0.854755	0.647073	0.207681	14.3977		Dynap	70962
chr1	169668996	169669259	264	5	0.728104	0.927327	-0.199223	-14.3959	Rgs5	Rgs5	13475
chr2	171522410	171522485	76	5	0.752841	0.920026	-0.167185	-14.395		Gm26489	216243
chr17	12143833	12143921	89	5	0.947571	0.792432	0.155139	14.3941	Agpat4	Agpat4	24550
chr4	52475015	52475096	82	5	0.916214	0.744262	0.171953	14.3906	Smc2	Smc2	35773
chr6	37004529	37004622	94	5	0.604269	0.80306	-0.198792	-14.3901	Dgki	1700111E14Rik	67482
chr6	119127992	119128047	56	5	0.889237	0.786024	0.103212	14.3875	Cacna1c	Dcp1b	47260
chr6	113423787	113423978	192	5	0.909612	0.746766	0.162845	14.3868		Cidec	846
chr9	21594225	21594330	106	5	0.903846	0.778704	0.125142	14.3821	Timm29	Timm29	1504
chr11	83653555	83653630	76	5	0.771201	0.935815	-0.164615	-14.3818		Ccl3	5712
chr3	104994785	104994897	113	5	0.786746	0.561759	0.224987	14.3803	Gm40117	Gm40117	754
chrX	12160880	12160992	113	4	0.714933	0.393686	0.321248	14.3798		Bcor	124138
chr6	95228029	95228114	86	5	0.680541	0.896203	-0.215661	-14.3792		AY512915	27696
chr10	107606531	107606633	103	5	0.642081	0.366698	0.275383	14.3786	Ptprq	Ptprq	89483
chr16	22057782	22057908	127	6	0.770818	0.891402	-0.120584	-14.3777		Igf2bp2	1226
chr2	59465782	59465838	57	5	0.572913	0.34572	0.227193	14.3776		Dapl1	18870
chrX	53322317	53322395	79	5	0.782554	0.41594	0.366614	14.3772	Fam122c	Gm23718	16141
chrX	26845486	26845567	82	5	0.835989	0.619818	0.21617	14.377		Gm6121	67256
chr8	89946373	89946441	69	5	0.920708	0.52645	0.394258	14.3741		Gm24212	279201
chr1	155313456	155313696	241	5	0.918121	0.734232	0.183889	14.3739	Xpr1	Gm22569	2509
chr16	91700691	91700772	82	4	0.790772	0.9684	-0.177628	-14.3729	Atp5o; Gm10785; Cryzl1	Cryzl1	6354
chr6	35761450	35761692	243	5	0.695359	0.927365	-0.232005	-14.3725		Gm42931	150362
chr6	118142594	118142696	103	5	0.731564	0.958738	-0.227173	-14.3715		Ret	9150
chr1	33402757	33402856	100	5	0.703678	0.497831	0.205846	14.3715		Gm23453	19975
chr17	10516562	10516620	59	5	0.85257	0.964562	-0.111993	-14.3707	Pacrg; Gm16168	Gm16168	20110
chr19	47686118	47686219	102	5	0.707487	0.855938	-0.148451	-14.3692	Col17a1	Gm50281	8552
chr19	11277249	11277526	278	5	0.640556	0.889507	-0.248952	-14.3673	4930526L06Rik; Ms4a5	Ms4a5	3384
chr19	33933707	33933805	99	4	0.550202	0.91635	-0.366148	-14.365		Gm23095	20527
chr4	61558798	61559043	246	5	0.748502	0.930279	-0.181777	-14.3632		Mup17	33130
chr14	21273548	21273665	118	5	0.736773	0.476773	0.26	14.3628	Adk	Gm26372	9925
chr16	89366597	89366651	55	4	0.959579	0.702924	0.256655	14.3601		Krtap21-1	36620
chr2	53053531	53053605	75	4	0.507578	0.727988	-0.22041	-14.3597	Fmnl2	Prpf40a	84706
chr6	48678528	48678614	87	5	0.837744	0.962303	-0.124559	-14.3575	Gimap9	Gimap9	2400
chr11	8203086	8203177	92	5	0.741903	0.929749	-0.187846	-14.3573		Gm24051	198145
chr10	126854810	126854916	107	5	0.873876	0.748201	0.125675	14.3568		Atp23	13616
chr7	26048217	26048291	75	4	0.952047	0.515918	0.436129	14.3566		Cyp2b13	13279
chr11	43449446	43449497	52	5	0.914423	0.804421	0.110002	14.3565		Slu7	12104
chr6	105060448	105061148	701	4	0.602753	0.164978	0.437775	14.3556		Gm23339	172156
chr14	46222043	46222367	325	5	0.849618	0.601199	0.248419	14.3527		Gm15217	157370
chr4	47812722	47812906	185	4	0.493545	0.880019	-0.386473	-14.3517		Gm38343	14501
chrX	64284381	64284484	104	5	0.603105	0.860983	-0.257878	-14.3516		Slitrk4	14605
chr2	17822167	17822230	64	5	0.80345	0.638889	0.164561	14.3509		H2al2a	174249
chr6	71467188	71467396	209	6	0.961444	0.848152	0.113292	14.3459		Gm44186	3878
chr6	122255470	122255739	270	5	0.690293	0.912605	-0.222312	-14.3439		Klrg1	15125
chr7	136241442	136241583	142	4	0.40069	0.753605	-0.352915	-14.3415		C030029H02Rik	26889
chr8	37306907	37306966	60	5	0.823835	0.962136	-0.1383	-14.3411		Gm25126	10569
chr13	89201597	89201652	56	4	0.940484	0.63007	0.310414	14.3396	Edil3	Hapln1	338198
chr3	9679631	9679691	61	5	0.805605	0.911834	-0.106228	-14.3393		Pag1	7847
chr19	53453951	53454013	63	4	0.726254	0.35931	0.366944	14.3371	Mirt1	Mirt1	2311
chr2	147715940	147715992	53	5	0.837257	0.944984	-0.107727	-14.337	A530006G24Rik	A530006G24Rik	5248
chr11	17807696	17807946	251	5	0.860539	0.637522	0.223017	14.3367		Etaa1	131059
chr5	135868629	135868715	87	5	0.17137	0.247464	-0.0760936	-14.3356	Srrm3	Gm22450	7027
chr6	112988406	112988474	69	5	0.649849	0.827138	-0.177289	-14.3347		Gm44081	41370
chr11	58199105	58199169	65	5	0.285949	0.477293	-0.191344	-14.3313		Igtp	450
chrX	45533695	45533753	59	5	0.690913	0.929148	-0.238235	-14.3302		Gm25078	261665
chr8	107030142	107030197	56	5	0.732152	0.901117	-0.168965	-14.3283	Gm16208	Gm16208	468
chr8	65336389	65336451	63	5	0.949092	0.806359	0.142733	14.3282		Gm25403	30911
chr2	65497911	65498009	99	5	0.928705	0.806313	0.122392	14.3276	Scn3a	Gm13595	11353
chr19	56718067	56718165	99	5	0.798463	0.925025	-0.126562	-14.327		Adrb1	4131
chr6	140000996	140001120	125	5	0.82413	0.569261	0.254869	14.3262	Plcz1	Plcz1	11324
chr17	93203016	93203071	56	5	0.12584	0.23752	-0.111681	-14.3256	Adcyap1	Adcyap1	3849
chr4	50538927	50539082	156	5	0.825956	0.957043	-0.131087	-14.3254		Gm25485	252182
chr12	97214035	97214255	221	4	0.50996	0.187418	0.322543	14.3253		Gm40552	98813
chr7	15797735	15797877	143	5	0.956051	0.876925	0.0791261	14.3247		Obox4-ps35	22431
chr11	61013836	61013891	56	5	0.761158	0.884519	-0.123362	-14.3243		Kcnj12	8727
chr8	92556502	92556612	111	5	0.648674	0.378431	0.270242	14.3224		Gm45336	90736
chr5	97192970	97193035	66	5	0.762566	0.870886	-0.10832	-14.3201		Gm2861	2615
chr6	122392448	122392519	72	4	0.365953	0.611666	-0.245713	-14.32	1700063H04Rik	1700063H04Rik	1070
chr10	100942385	100942564	180	5	0.687481	0.913505	-0.226024	-14.3191		Gm35722	234851
chr16	68120171	68120252	82	5	0.939489	0.799417	0.140072	14.3186		Gm24681	332687
chr6	74153766	74153845	80	4	0.605807	0.918973	-0.313165	-14.3186		Gm26179	187183
chr2	19011574	19011679	106	5	0.958702	0.832093	0.126609	14.3185		4930426L09Rik	13232
chr7	75118614	75118731	118	4	0.593561	0.844408	-0.250847	-14.3167	Sv2b	Sv2b	2282
chr3	103652291	103652369	79	5	0.331903	0.550966	-0.219063	-14.3161		Atg4a-ps	8338
chr7	24183986	24184056	71	5	0.630927	0.815448	-0.184521	-14.3153		Zfp114	6626
chr7	5455283	5455408	126	5	0.774374	0.51923	0.255145	14.3141		Vmn1r59	1457
chr19	61189492	61189546	55	5	0.678409	0.868196	-0.189788	-14.3137		Gm6020	5603
chr8	87057665	87057725	61	4	0.688029	0.897024	-0.208995	-14.3135		Gm5118	35641
chrX	142624109	142624320	212	4	0.501937	0.852003	-0.350066	-14.3086		Tmem164	57296
chr9	116896965	116897156	192	5	0.655467	0.874535	-0.219068	-14.3084	Rbms3	Rbms3	318451
chr5	103151257	103151331	75	5	0.708542	0.437971	0.270571	14.3065	Mapk10	4930429D17Rik	79117
chr3	97330554	97330661	108	5	0.951417	0.808417	0.143	14.3048		Gm43073	56679
chr13	83101517	83101644	128	5	0.79074	0.972385	-0.181645	-14.3046	2310067P03Rik	2310067P03Rik	36061
chr5	124013601	124013657	57	7	0.83429	0.896548	-0.0622588	-14.303	Vps37b	Gm37939	8954
chr2	29603185	29603249	65	5	0.835231	0.676726	0.158505	14.3011		Rapgef1	16534
chr15	96046533	96046621	89	5	0.76839	0.920691	-0.152301	-14.3011		D030018L15Rik	5082
chr14	60320636	60320821	186	5	0.957383	0.756209	0.201174	14.3006		Amer2	52622
chr6	106655611	106655933	323	5	0.753741	0.40307	0.350672	14.2997	Cntn4	Il5ra	54745
chr15	4330691	4330761	71	4	0.968662	0.684687	0.283975	14.2992		Plcxd3	44812
chr4	133292533	133292605	73	5	0.321807	0.559627	-0.23782	-14.2987	Wdtc1	Wdtc1	52
chr5	42257589	42257682	94	4	0.554001	0.844195	-0.290194	-14.2979		Gm16223	189630
chrX	38936558	38936720	163	4	0.953907	0.586296	0.367611	14.2965	6030498E09Rik	6030498E09Rik	21525
chr14	9475588	9475644	57	5	0.878982	0.745099	0.133884	14.2964		Gm48371	32214
chr5	112481432	112481497	66	5	0.897942	0.724606	0.173336	14.2954	Sez6l	Gm6588	32007
chr19	53825279	53825344	66	5	0.649519	0.779024	-0.129505	-14.2928	Rbm20	Gm16299	5926
chrX	117741848	117742041	194	5	0.713361	0.955651	-0.242289	-14.2923		Gm28579	207303
chr4	154701841	154701892	52	5	0.940097	0.829836	0.110261	14.2906		Actrt2	35409
chr2	35607168	35607258	91	5	0.552322	0.740949	-0.188627	-14.2898	Dab2ip	Dab2ip	14868
chrX	6780502	6780594	93	5	0.485859	0.294053	0.191806	14.2897	Dgkk	Dgkk	1197
chr4	24090211	24090357	147	5	0.922537	0.817925	0.104612	14.2883		Gm28448	156724
chr7	29519962	29520051	90	5	0.842372	0.695045	0.147327	14.2871		Gm29326	40402
chr13	69908086	69908207	122	5	0.765439	0.604179	0.16126	14.2863		4933416O17Rik	51746
chr2	89014038	89014232	195	5	0.961342	0.77525	0.186092	14.2859	Olfr1216	Olfr1216	912
chr19	57421142	57421210	69	5	0.726545	0.906044	-0.179499	-14.2857	Gm50271	Gm50271	2852
chr15	58653418	58653597	180	5	0.939198	0.770049	0.169149	14.2853	Fer1l6	Gm23789	87805
chr16	33822508	33822562	55	5	0.619175	0.823915	-0.20474	-14.2853		Itgb5	7156
chr3	81925797	81925880	84	5	0.756236	0.56566	0.190576	14.2841		Ctso	6803
chrX	7795155	7795205	51	5	0.453117	0.688616	-0.2355	-14.2834	Gripap1	Gripap1	5148
chr12	53802029	53802156	128	5	0.639811	0.430828	0.208984	14.2834	Npas3	1700060O08Rik	260018
chrY	3980877	3980958	82	5	0.933709	0.700131	0.233578	14.2814		Gm3376	206073
chr11	19475784	19475969	186	5	0.51018	0.303836	0.206343	14.2813		Gm12027	150976
chr8	95263549	95263753	205	5	0.950476	0.762829	0.187647	14.2807	Cngb1	Cngb1	22563
chr3	40092698	40092771	74	4	0.524181	0.738195	-0.214013	-14.2777		Gm23831	293067
chr9	120128496	120128552	57	5	0.167633	0.310469	-0.142836	-14.2767	Rpsa	Gm24044	283
chr13	99418790	99418854	65	4	0.71749	0.886248	-0.168759	-14.2761		Map1b	2655
chr19	37202631	37202738	108	5	0.441496	0.68485	-0.243355	-14.2741	Cpeb3	Marchf5	4911
chr3	135378488	135378671	184	5	0.774294	0.932061	-0.157767	-14.2715	Slc9b1	Cisd2	27923
chr9	104088617	104088667	51	5	0.563099	0.745126	-0.182027	-14.2713	Acad11	Ackr4	9530
chr10	118146986	118147073	88	5	0.927579	0.828056	0.0995237	14.2712	Mdm1	Mdm1	5042
chr17	15254712	15254779	68	5	0.611344	0.451175	0.160169	14.27		Gm35576	8001
chr17	87391433	87391495	63	5	0.856032	0.712556	0.143476	14.2699	Stpg4	Stpg4	1858
chrX	102643753	102643814	62	5	0.371719	0.225599	0.146119	14.2699	Phka1	Gm3880	42538
chr3	34727555	34727628	74	5	0.582301	0.422745	0.159555	14.2697		Gm3143	17933
chr2	106899672	106899846	175	5	0.947479	0.724352	0.223127	14.2687		Arl14ep	62854
chr18	42869467	42869562	96	5	0.672346	0.905016	-0.23267	-14.2687	Ppp2r2b	4933407I08Rik	66002
chr13	38187884	38188054	171	5	0.855047	0.952433	-0.097386	-14.2679	Dsp	Snrnp48	17060
chr15	79809212	79809273	62	5	0.74564	0.905541	-0.159901	-14.2678	Npcd	Cbx6	14683
chr10	12935330	12935445	116	5	0.835859	0.958091	-0.122233	-14.2662		Stx11	2878
chr4	57007825	57007876	52	5	0.804603	0.926834	-0.122231	-14.2646	Epb41l4b	Epb41l4b	15854
chrX	82527466	82527978	513	5	0.645653	0.936556	-0.290903	-14.2643		Gm24706	126376
chr17	15498416	15498481	66	5	0.139832	0.248601	-0.108769	-14.2641	Psmb1	Tbp	1471
chr1	170523079	170523156	78	5	0.387464	0.626679	-0.239215	-14.2636	Nos1ap	Olfml2b	121452
chr1	109142167	109142251	85	4	0.633293	0.963012	-0.329719	-14.263		Gm22159	480840
chr7	96288747	96288994	248	4	0.55019	0.899695	-0.349504	-14.263	Tenm4	Mir6394	16919
chr7	69962464	69962652	189	5	0.804837	0.962902	-0.158065	-14.2627		Gm24120	4689
chr5	147924148	147924217	70	5	0.791091	0.944324	-0.153232	-14.2607		Gm15721	25733
chr11	115156038	115156261	224	5	0.658816	0.852007	-0.193191	-14.2589	Rab37	Rab37	1882
chr9	74747749	74747803	55	5	0.427677	0.636898	-0.209222	-14.2582		Gm22315	34320
chr17	28174594	28174645	52	5	0.751884	0.868959	-0.117075	-14.2538	Scube3	C230013L11Rik	62
chr8	75713591	75713650	60	4	0.62413	0.955082	-0.330951	-14.2502	Iqcm	Gm38270	117813
chr9	52434230	52434418	189	5	0.4393	0.691939	-0.252639	-14.2495	Gm33125	Gm33125	32133
chr8	46296909	46297004	96	5	0.154875	0.330731	-0.175856	-14.2495		Gm39168	2221
chr5	115998282	115998337	56	5	0.622243	0.809552	-0.187308	-14.2485	Cit	Gm14508	11033
chr6	139718015	139718196	182	5	0.911054	0.744599	0.166455	14.2485		Pik3c2g	18879
chr1	147241816	147242005	190	4	0.711318	0.959381	-0.248063	-14.2483		Gm9931	38941
chr9	112247317	112247553	237	4	0.971307	0.665557	0.30575	14.2473	2900079G21Rik	2900079G21Rik	9256
chr2	51680042	51680194	153	5	0.762347	0.550136	0.212211	14.2455	Gm13490	Gm13490	23077
chr16	24455965	24456112	148	5	0.682899	0.895961	-0.213062	-14.2445	Lpp	Lpp	7875
chr13	76806103	76806329	227	5	0.764103	0.952024	-0.187921	-14.2438	Mctp1	Gm24519	201785
chr5	22961455	22961564	110	5	0.682876	0.920494	-0.237618	-14.242	Lhfpl3	Gm43169	97644
chr14	122753811	122753896	86	5	0.872351	0.638168	0.234183	14.241	Pcca	Ggact	62411
chrX	52796174	52796238	65	5	0.558764	0.324087	0.234676	14.241	Ccdc160	Ccdc160	4975
chrX	16815062	16815322	261	5	0.806464	0.969576	-0.163112	-14.2388	Maob	Ndp	70458
chr3	143375886	143375965	80	5	0.77907	0.618025	0.161045	14.2386		Gm43612	7311
chr13	49503328	49503443	116	5	0.684164	0.90324	-0.219076	-14.2383	Cenpp	Ecm2	1481
chr11	94158713	94158768	56	5	0.5378	0.680239	-0.142438	-14.2382		B230206L02Rik	25229
chr6	121311845	121311922	78	5	0.569164	0.790642	-0.221477	-14.2382	Slc6a13	Slc6a13	11619
chr13	68805068	68805133	66	5	0.674998	0.877483	-0.202485	-14.2361	Adcy2	Adcy2	185026
chr12	45076440	45076506	67	4	0.686789	0.278989	0.4078	14.2353		Gm48508	17571
chr11	55184299	55184375	77	5	0.754667	0.90434	-0.149673	-14.2353	Slc36a2	Slc36a1os	7419
chr8	24542359	24542504	146	5	0.935634	0.813556	0.122078	14.2349	Ido2	Ido2	9906
chr12	108913963	108914013	51	5	0.445212	0.193703	0.251509	14.2346	Wdr25	Wdr25	19647
chr8	34710107	34710181	75	5	0.790009	0.896173	-0.106164	-14.2335		Gm45627	52002
chr19	26730572	26730645	74	4	0.296845	0.489059	-0.192214	-14.233	Smarca2	Smarca2	17030
chr18	34301390	34301444	55	5	0.926052	0.778003	0.148049	14.232	Apc	Srp19	29754
chr16	36486922	36486986	65	5	0.813615	0.654789	0.158826	14.2297		Casr	6773
chr1	120885917	120886015	99	5	0.670563	0.8981	-0.227537	-14.2295		Gm37043	16922
chr6	136201447	136201518	72	5	0.914266	0.598437	0.315828	14.2285		Gm26653	28387
chr11	52337789	52337866	78	5	0.559372	0.738556	-0.179183	-14.2272		Vdac1	23070
chr19	22638382	22638523	142	5	0.716471	0.913299	-0.196828	-14.2265	Trpm3	Trpm3	54403
chr5	127990394	127990604	211	5	0.772919	0.933555	-0.160636	-14.2249	Tmem132d	Tmem132d	208765
chr15	51774635	51774690	56	5	0.635264	0.800967	-0.165703	-14.2235		Eif3h	11922
chr11	88379631	88379696	66	4	0.852139	0.536569	0.31557	14.2234	Msi2	Gm15893	23341
chr18	45406769	45406976	208	5	0.77819	0.507494	0.270696	14.2232	Kcnn2	Kcnn2	137765
chr2	139742047	139742255	209	5	0.891499	0.720499	0.170999	14.2225	Ism1	Ism1	63870
chr6	34217056	34217112	57	5	0.472265	0.726628	-0.254363	-14.2218		Gm13855	37825
chr7	51619656	51619808	153	4	0.59737	0.913341	-0.315971	-14.2201		Slc17a6	2349
chr1	14373830	14373931	102	5	0.964333	0.783924	0.180408	14.2201		Gm37444	118279
chr2	29009036	29009113	78	5	0.846938	0.947143	-0.100204	-14.2186	Cfap77	Ttf1	51225
chr4	125250667	125250735	69	5	0.700233	0.848049	-0.147816	-14.2178		1700041M05Rik	22071
chr12	7662084	7662218	135	4	0.485839	0.828154	-0.342315	-14.2175	Gm32828	Gm32828	138083
chr19	36828058	36828126	69	5	0.93784	0.780731	0.157109	14.2166		Tnks2	6173
chr12	74414620	74414699	80	5	0.798907	0.584185	0.214722	14.2164		Gm11042	99511
chr15	79962456	79962559	104	5	0.67278	0.829101	-0.156321	-14.2159		Pdgfb	33417
chr8	118884670	118884845	176	5	0.703194	0.839441	-0.136247	-14.2155	Cdh13	Gm22999	157771
chr15	37549363	37549420	58	5	0.863838	0.675186	0.188652	14.2147	Ncald; Gm49397	Gm49311	9662
chr14	110142704	110142776	73	5	0.95051	0.819521	0.130989	14.2137		n-R5s50	19130
chr18	10305971	10306036	66	5	0.908812	0.726997	0.181815	14.213		Gm50033	1131
chr2	140797124	140797360	237	5	0.928889	0.69863	0.23026	14.2104	Macrod2	Flrt3	137800
chr18	3550112	3550172	61	5	0.765427	0.953496	-0.188069	-14.2094		Bambi	42190
chr3	48020586	48020655	70	4	0.957446	0.610811	0.346635	14.209		Gm37295	57754
chr1	60954625	60954725	101	5	0.689464	0.452549	0.236916	14.2082		Icos	23301
chr13	24751009	24751068	60	5	0.956209	0.859051	0.0971581	14.2077		Gmnn	835
chr1	115844555	115844658	104	5	0.690289	0.900102	-0.209812	-14.2075	Cntnap5a	Cntnap5a	159800
chr14	24732008	24732135	128	5	0.5407	0.247052	0.293648	14.2068	4930428N03Rik	Gm47906	101626
chr7	91369999	91370072	74	5	0.869571	0.766871	0.1027	14.2035	Dlg2	Gm22080	22584
chr3	130392922	130393011	90	5	0.906919	0.758842	0.148077	14.2031	Col25a1	Gm43210	146566
chr15	56749615	56749680	66	5	0.956159	0.823612	0.132547	14.2013	Has2os	Has2os	15844
chr11	83440289	83440355	67	6	0.206642	0.276086	-0.069444	-14.201	1700020L24Rik	Mmp28	478
chr19	5006788	5006917	130	4	0.975872	0.648982	0.326889	14.1993		AC124502.1	15432
chr11	85578343	85578423	81	5	0.32035	0.493395	-0.173045	-14.1992	Bcas3	Gm23765	84585
chr11	51782802	51782857	56	5	0.859431	0.95602	-0.096589	-14.1992	Sar1b	Sar1b	19116
chr1	75458309	75458474	166	5	0.12011	0.226591	-0.106481	-14.199	Asic4	Asic4	7611
chr7	121214043	121214129	87	5	0.42435	0.270008	0.154342	14.1973		Gm45079	43315
chr10	17527263	17527316	54	5	0.824447	0.500928	0.323519	14.1964		Gm47770	4651
chr2	105649918	105649969	52	5	0.960792	0.878422	0.0823704	14.1946	Pax6os1	Paupar	7943
chr14	75457874	75457978	105	5	0.593501	0.738444	-0.144943	-14.1928	Siah3	Siah3	1893
chr13	4039236	4039420	185	5	0.819924	0.965203	-0.145278	-14.1917		Akr1c14	9774
chr11	111614593	111614722	130	5	0.95364	0.831882	0.121757	14.1908		Gm11674	181753
chr16	38973119	38973231	113	5	0.854674	0.610267	0.244407	14.1904	Igsf11	Gm22500	45911
chr9	13498446	13498525	80	5	0.89635	0.76984	0.12651	14.1893	Maml2	Gm47089	21489
chr1	50993412	50993503	92	5	0.932748	0.827637	0.10511	14.1886	Tmeff2	Gm25736	21900
chr11	48070427	48070612	186	4	0.562633	0.88436	-0.321728	-14.1885		Gm23039	158043
chr5	121616478	121616562	85	4	0.643498	0.948953	-0.305455	-14.1885	Acad12	Acad10	4547
chrX	162717875	162718030	156	5	0.556874	0.30446	0.252413	14.1882		Gm15201	17202
chr2	157788544	157788643	100	5	0.900137	0.781857	0.11828	14.1881	Ctnnbl1	Ctnnbl1	51144
chr11	111855542	111855618	77	5	0.937981	0.840409	0.0975719	14.1876		Gm11674	59196
chr14	79719483	79719536	54	5	0.748525	0.932152	-0.183628	-14.1873		4930452G13Rik	15772
chr3	144363063	144363219	157	5	0.442019	0.682916	-0.240897	-14.1858		Gm43447	42850
chr10	17322012	17322088	77	4	0.936318	0.769469	0.166849	14.1855	Gm47760; Gm47761	Gm47761	3928
chr1	75026480	75026583	104	4	0.658742	0.949034	-0.290293	-14.1837	Nhej1	Nhej1	59342
chr13	88632211	88632264	54	5	0.856706	0.966463	-0.109757	-14.1802		Gm34585	111022
chr18	34999019	34999082	64	5	0.710857	0.940189	-0.229332	-14.1792	Gm36037	Gm36037	16095
chr5	41876887	41876941	55	5	0.800775	0.951939	-0.151164	-14.179		Mir6414	14454
chr2	110681757	110681869	113	5	0.966069	0.778345	0.187724	14.1773	Ano3	Ano3	26557
chr8	22144596	22144767	172	5	0.827321	0.97599	-0.148669	-14.1764	Nek3	Nek3	16311
chr6	112607693	112607923	231	5	0.788689	0.94217	-0.153481	-14.1763		Rad18	12156
chr11	109710141	109710192	52	5	0.821444	0.941523	-0.120079	-14.1755	Fam20a	Fam20a	37216
chr19	6848392	6848473	82	5	0.118444	0.205338	-0.0868946	-14.1739	Ccdc88b	Ccdc88b	3770
chr16	55819757	55819885	129	5	0.528858	0.722386	-0.193529	-14.1722	Nfkbiz	Nfkbiz	8380
chr1	133338414	133338613	200	4	0.735954	0.380088	0.355866	14.1722		Kiss1	11203
chr5	4115975	4116105	131	4	0.736598	0.910679	-0.174081	-14.1713		Cyp51	34831
chr5	134009916	134009986	71	5	0.644088	0.487614	0.156474	14.17		1700030N18Rik	80569
chr8	36363311	36363365	55	5	0.590862	0.730143	-0.13928	-14.1685		Gm26150	42782
chr9	98524755	98524944	190	5	0.159527	0.388974	-0.229447	-14.168		Gm37113	30788
chr1	34012281	34012345	65	5	0.692229	0.518453	0.173776	14.1679	Dst	Dst	457
chr12	27201417	27201511	95	5	0.90364	0.792143	0.111497	14.1666		Gm9866	56025
chr8	4366065	4366299	235	5	0.722471	0.913675	-0.191204	-14.1664		Ccl25	16478
chr6	16487368	16487434	67	5	0.716272	0.882633	-0.166361	-14.166		Gm36406	29979
chr18	13810293	13810356	64	5	0.250887	0.392266	-0.141379	-14.162	Zfp521	Gm50094	90242
chr13	61588092	61588177	86	4	0.936375	0.559656	0.376719	14.1598		Cts3	23463
chr1	144572637	144572688	52	5	0.705716	0.882557	-0.176841	-14.1595		Gm23672	36366
chr17	70443053	70443110	58	5	0.82107	0.905502	-0.0844311	-14.1594	Dlgap1	Dlgap1	18260
chr10	10319280	10319552	273	5	0.913664	0.710139	0.203525	14.1582		Adgb	16422
chr11	84331660	84331767	108	5	0.616912	0.844843	-0.227931	-14.1582	Acaca	Aatf	91194
chr5	100287274	100287346	73	4	0.424282	0.815838	-0.391556	-14.1567		Sec31a	74374
chr15	17977811	17977956	146	5	0.759575	0.937177	-0.177602	-14.1563		Gm24713	31451
chr16	50089954	50090135	182	5	0.876002	0.656995	0.219007	14.1553		Bbx	101889
chr6	118188303	118188444	142	4	0.469983	0.828562	-0.358579	-14.1547	Ret	Ret	33738
chr6	73132898	73132966	69	5	0.534111	0.73293	-0.198819	-14.1528	Dnah6	Gm24533	8586
chr13	93794856	93795005	150	5	0.827992	0.956882	-0.12889	-14.1523	Arsb	Mir5624	4080
chrX	128816827	128816903	77	5	0.95337	0.776404	0.176966	14.1518		Gm24522	116282
chr5	71502425	71502632	208	4	0.203578	0.576559	-0.372981	-14.1518	Cox7b2	Cox7b2	59602
chr6	132949063	132949174	112	4	0.95698	0.668028	0.288951	14.1509		Tas2r129	2038
chr3	116201114	116201313	200	5	0.774869	0.964876	-0.190007	-14.1508	Gm31651	Gm31651	707
chr18	20969314	20969432	119	5	0.929185	0.819133	0.110052	14.1505	Rnf125	Rnf125	7843
chr6	105212411	105212546	136	4	0.51288	0.149334	0.363546	14.1493		Gm23339	20193
chr2	114934013	114934213	201	4	0.750859	0.891514	-0.140655	-14.1492	Gm13974; Gm28494	Gm28492	4556
chr7	48977353	48977405	53	5	0.80025	0.917585	-0.117334	-14.149	Nav2	Nav2	18257
chr7	76732294	76732365	72	5	0.976531	0.897842	0.0786894	14.1484	Agbl1	Gm45210	34154
chr17	61530269	61530380	112	5	0.866105	0.958845	-0.0927405	-14.148		Gm23773	270619
chr12	100426702	100426766	65	5	0.408961	0.607608	-0.198647	-14.1466	Ttc7b	Gm48381	13994
chr9	49587270	49587322	53	4	0.837352	0.95094	-0.113589	-14.1459	Ncam1	Ncam1	55995
chr11	47509212	47509270	59	4	0.918842	0.658747	0.260095	14.1442	Sgcd	Gm23039	403172
chr7	36953407	36953541	135	5	0.794996	0.607904	0.187092	14.1437		Gm28078	166585
chrX	134912905	134913004	100	4	0.465826	0.870793	-0.404967	-14.1437		Nxf2	31622
chr17	36581398	36581453	56	5	0.95365	0.77892	0.17473	14.1428		H2-M11	34324
chr15	69988213	69988298	86	4	0.648659	0.929155	-0.280496	-14.1415		Gm19782	23409
chr7	98855491	98855621	131	4	0.932268	0.655011	0.277257	14.1413		Wnt11	16647
chr6	84842002	84842084	83	5	0.775359	0.924151	-0.148793	-14.1409	Exoc6b	Gm44012	79120
chr16	83272833	83272886	54	4	0.769852	0.966782	-0.196931	-14.1381		Gm21833	444452
chr7	80378190	80378267	78	5	0.66904	0.837477	-0.168437	-14.138	Fes	Fes	418
chr11	98918440	98918495	56	5	0.915524	0.811609	0.103915	14.1377	Cdc6	Rara	9377
chr15	22341063	22341167	105	5	0.703238	0.945098	-0.24186	-14.1376		Gm27525	66994
chr3	144058211	144058308	98	5	0.758126	0.915228	-0.157102	-14.1347		Gm34078	43692
chr8	36195079	36195172	94	5	0.799455	0.934037	-0.134582	-14.1346	Gm35520	Gm35520	6708
chr5	139985999	139986060	62	5	0.505184	0.686607	-0.181423	-14.1337		Mad1l1	22689
chr11	19772689	19772775	87	5	0.81487	0.959689	-0.144819	-14.1335		Gm23386	79535
chr8	5127871	5128044	174	5	0.965811	0.787779	0.178032	14.1323		Slc10a2	44653
chr8	127372971	127373027	57	4	0.718067	0.497362	0.220705	14.1307	Pard3	Pard3	66662
chr4	136841530	136841676	147	5	0.766817	0.929792	-0.162975	-14.1303		C1qb	38598
chr6	34138084	34138243	160	5	0.495122	0.698891	-0.203769	-14.1295		Gm13856	13844
chr14	89772092	89772282	191	4	0.953922	0.683534	0.270388	14.1292		Gm25415	65288
chrX	84600003	84600119	117	5	0.58194	0.283756	0.298184	14.1271	Dmd	Dmd	448315
chr11	32961101	32961163	63	5	0.953652	0.833427	0.120225	14.1246		Gm26052	23114
chr17	48771643	48771705	63	4	0.564588	0.383705	0.180883	14.1242		Gm45330	41245
chr2	27072613	27072837	225	5	0.887355	0.698848	0.188508	14.122		Adamtsl2	6765
chr9	84036218	84036282	65	5	0.958722	0.852887	0.105835	14.1186	Bckdhb	Gm46124	26558
chr1	22789475	22789534	60	4	0.178762	0.406109	-0.227347	-14.1178	Rims1	Rims1	255521
chr2	54842557	54842619	63	4	0.96871	0.691869	0.276841	14.1166	Galnt13	Gm25489	161427
chr13	109660781	109660869	89	5	0.548731	0.7883	-0.239569	-14.1163	Pde4d	Pde4d	25374
chr11	74264791	74264864	74	5	0.585508	0.794806	-0.209298	-14.1161	Olfr406	Olfr406	4552
chr7	125642391	125642449	59	5	0.957639	0.890288	0.0673509	14.1142	Gtf3c1	Gtf3c1	1438
chr11	117344779	117344896	118	5	0.36623	0.566135	-0.199905	-14.1139	Septin9	Septin9	12435
chr1	48692884	48693517	634	4	0.520679	0.862074	-0.341395	-14.1138		Gm23240	230712
chr5	140488605	140488686	82	5	0.620326	0.810404	-0.190078	-14.1134	Gm4869	Chst12	16944
chr4	22427539	22427712	174	5	0.873026	0.673422	0.199604	14.113	Fbxl4	Gm37900	19249
chr4	30335284	30335348	65	4	0.620264	0.92711	-0.306846	-14.1127		Gm11924	96827
chr5	32487582	32487645	64	5	0.766387	0.913941	-0.147555	-14.1096	Ppp1cb	Gm15614	19601
chr6	110121591	110121813	223	5	0.868825	0.514969	0.353856	14.1096		Gm20387	518161
chr4	129981478	129981529	52	4	0.646329	0.828202	-0.181874	-14.1095		Adgrb2	3391
chr3	133898348	133898415	68	5	0.819372	0.96974	-0.150368	-14.1071	Gm26691	Gm26691	57124
chr11	21414761	21414865	105	4	0.647731	0.401518	0.246213	14.107		Gm12043	44362
chr5	113601905	113602015	111	5	0.78598	0.953862	-0.167882	-14.1059		Cmklr1	10448
chr10	87869422	87869523	102	4	0.867469	0.50369	0.363779	14.1052	Igf1	Igf1	8094
chr17	65558847	65558928	82	5	0.672659	0.808047	-0.135388	-14.1043		Vapa	19479
chr16	60106448	60106691	244	4	0.975157	0.683473	0.291684	14.1027	Epha6	Gm24755	262605
chr17	12554625	12554964	340	5	0.643995	0.902158	-0.258163	-14.1024		Slc22a2	29506
chr7	9995290	9995354	65	5	0.787707	0.940032	-0.152325	-14.099		Vmn2r49	19046
chr17	13688880	13688932	53	5	0.774471	0.6009	0.173571	14.0957	Gm49936	Gm16046	9387
chr4	49244792	49244855	64	5	0.398627	0.177628	0.220999	14.0949	Plppr1	Gm22685	44505
chr7	19786416	19786482	67	5	0.646102	0.791021	-0.144919	-14.0941	Cblc	Cblc	6699
chr1	80179552	80179633	82	5	0.708238	0.832859	-0.124622	-14.094		9830004L10Rik	7397
chr5	116198137	116198222	86	5	0.746159	0.633699	0.11246	14.0916	Ccdc60	Ccdc60	28913
chr15	83874863	83874921	59	5	0.954846	0.861999	0.0928478	14.0905	Efcab6	Efcab6	8152
chr6	128799475	128799527	53	5	0.195458	0.138591	0.0568666	14.0902	Gm44511	Klrb1b	14230
chr1	180849299	180849426	128	4	0.821585	0.46006	0.361525	14.0897		Sde2	1827
chr6	52316498	52316549	52	5	0.221812	0.321374	-0.0995621	-14.0893	Evx1	Evx1	2947
chr1	157804511	157804630	120	5	0.613167	0.424441	0.188727	14.0886		Gm38256	135873
chr16	7510003	7510054	52	5	0.883081	0.677526	0.205556	14.0884		Rbfox1	285694
chr9	66979327	66979408	82	5	0.921124	0.760599	0.160525	14.0876		Gm24225	1760
chr18	51016013	51016128	116	4	0.578031	0.912515	-0.334484	-14.0859		Prr16	101719
chr4	41605269	41605389	121	5	0.676634	0.868677	-0.192042	-14.0839	Dnaic1	Dnaic1	28078
chr5	149701051	149701135	85	5	0.814692	0.950093	-0.1354	-14.0838	B3glct	B3glct	22822
chr1	174547719	174547840	122	5	0.855381	0.960139	-0.104757	-14.0838	Fmn2	Fmn2	45895
chr8	24257553	24257653	101	5	0.906145	0.773112	0.133032	14.0835		Gm45163	37044
chr3	19593296	19593416	121	4	0.514674	0.902132	-0.387458	-14.0815	Dnajc5b	1700064H15Rik	17071
chr14	68919470	68919642	173	4	0.694045	0.962215	-0.268171	-14.0803		Gm41192	99963
chr1	189933642	189933708	67	5	0.440305	0.664947	-0.224642	-14.0766		Gm38245	20304
chr4	44224164	44224230	67	5	0.239067	0.439988	-0.200921	-14.0755		Mir5106	2970
chr5	90561070	90561159	90	5	0.850727	0.939521	-0.0887941	-14.0745	Gm42109	Albfm1	36
chr16	27883929	27884027	99	4	0.60555	0.848149	-0.242598	-14.073	Gm10823	Gm10823	34000
chr8	72902082	72902249	168	5	0.748762	0.930265	-0.181503	-14.071	Large1	Large1	87484
chr6	124552241	124552391	151	5	0.708276	0.91098	-0.202704	-14.0699		C1rb	18052
chr15	91639858	91639937	80	5	0.679287	0.857201	-0.177914	-14.0696		Gm25389	22707
chr17	48005466	48005534	69	5	0.604745	0.403476	0.201269	14.0692		1700122O11Rik	31278
chr6	126498553	126498737	185	5	0.538662	0.776491	-0.237829	-14.0682		Kcna5	33997
chr6	130034979	130035066	88	4	0.488791	0.820706	-0.331914	-14.0667		Klra4	8751
chr14	97443944	97444001	58	5	0.808718	0.927801	-0.119083	-14.0666		Gm23276	107450
chr12	11349868	11349929	62	5	0.599248	0.795497	-0.196249	-14.0656	Vsnl1	Vsnl1	24627
chr3	38648131	38648282	152	4	0.857484	0.605077	0.252407	14.0649		Gm43538	33885
chr16	3550214	3550298	85	5	0.907624	0.791363	0.116261	14.0639		Gm22598	14730
chr6	117792391	117792460	70	4	0.792573	0.910262	-0.117689	-14.0631		Zfp637	48788
chr2	13908328	13908388	61	4	0.527845	0.845951	-0.318106	-14.0626		D930036K23Rik	107757
chrX	84078232	84078288	57	5	0.446429	0.230339	0.21609	14.0621	Dmd	Dmd	222826
chr9	83603965	83604121	157	4	0.261354	0.5763	-0.314946	-14.0618	Sh3bgrl2	Gm39384	32406
chr8	90673851	90674006	156	4	0.597253	0.863504	-0.266251	-14.0617	Gm45639	Gm45639	4047
chr3	34873321	34873425	105	5	0.93806	0.809529	0.128531	14.058	Gm21388	Gm21388	46653
chr19	37252443	37252540	98	5	0.877693	0.756146	0.121547	14.0575		Ide	16299
chr19	44693378	44693438	61	4	0.693107	0.515395	0.177711	14.056	Gm26644	Gm26644	1022
chrX	118988165	118988311	147	5	0.567173	0.829594	-0.262421	-14.0554		Tgif2lx1	508458
chr16	8468338	8468406	69	5	0.73335	0.877938	-0.144588	-14.0553		Mettl22	2449
chr8	39273420	39273488	69	4	0.543477	0.86498	-0.321503	-14.0548		Gm6213	24559
chr1	138973998	138974048	51	5	0.893385	0.705532	0.187854	14.0524	Dennd1b	4930596I21Rik	3657
chrX	158484535	158484599	65	5	0.948985	0.790931	0.158055	14.052		Gm22522	111454
chr6	23132268	23132328	61	5	0.295475	0.629262	-0.333787	-14.0514	Aass	Aass	60096
chrX	36200122	36200228	107	5	0.692893	0.906862	-0.21397	-14.0492		Zcchc12	4137
chr14	31664667	31664719	53	5	0.633064	0.471185	0.161879	14.0481	Btd	Btd	23611
chr4	125992226	125992292	67	5	0.687957	0.920485	-0.232528	-14.0474		Csf3r	32323
chr9	26742005	26742072	68	5	0.754233	0.906767	-0.152534	-14.0452	B3gat1	B3gat1	8155
chr11	68602081	68602308	228	5	0.225483	0.448068	-0.222585	-14.0444		Ccdc42	8027
chr13	91134689	91134760	72	5	0.852757	0.728766	0.123991	14.0431	Atg10	Gm47381	124686
chr19	3649292	3649416	125	5	0.499047	0.717702	-0.218655	-14.0425	Lrp5	Lrp5	27622
chr2	23444570	23444678	109	4	0.684562	0.972006	-0.287443	-14.0421		Gm38309	48360
chr18	41599210	41599334	125	5	0.79994	0.960232	-0.160293	-14.0414		Gm50410	148023
chr2	57375762	57375879	118	5	0.605958	0.379784	0.226174	14.0407		Gpd2	137381
chr14	34527737	34527902	166	5	0.944178	0.753334	0.190844	14.0404	Ldb3	Ldb3	1013
chr6	51875553	51875719	167	5	0.324368	0.493042	-0.168673	-14.0398	Skap2	Skap2	16388
chr14	70069411	70069586	176	5	0.552999	0.749356	-0.196357	-14.0396		Egr3	7791
chrX	97699002	97699099	98	4	0.682847	0.963332	-0.280485	-14.0392		Eda2r	361865
chr9	47709166	47709217	52	4	0.428374	0.693167	-0.264794	-14.0384	Cadm1	Gm47198	61974
chr13	46043589	46043640	52	5	0.87784	0.780602	0.0972377	14.0372		Gm45949	17007
chr7	74723433	74723503	71	5	0.544957	0.356399	0.188558	14.0367		Gm30459	42553
chr15	100641257	100641307	51	5	0.793755	0.666232	0.127523	14.0366	Bin2	Bin2	175
chr11	34406984	34407050	67	5	0.597367	0.3754	0.221967	14.035	Dock2; Insyn2b	Dock2	45026
chr16	16950460	16950606	147	5	0.724138	0.889917	-0.16578	-14.0349		Mapk1	32921
chr1	63093669	63093807	139	4	0.7413	0.948494	-0.207194	-14.0348	Ino80d	Ino80dos	19408
chr5	150871470	150871520	51	5	0.94999	0.824697	0.125293	14.0345	Gm43298	Gm43298	7508
chr17	43813209	43813279	71	5	0.962455	0.837794	0.124661	14.0332	Rcan2	Rcan2	9207
chr1	88908865	88908935	71	5	0.726907	0.560278	0.166629	14.0327		Gm29337	40391
chr7	67009779	67009927	149	4	0.675821	0.893643	-0.217822	-14.0321	Adamts17	Gm44755	49963
chr8	99416927	99416999	73	4	0.346594	0.169924	0.17667	14.0306	A330008L17Rik; Gm15680	A330008L17Rik	254
chrX	170011983	170012042	60	5	0.943687	0.881846	0.0618409	14.0305	Erdr1	Erdr1	1240
chr11	46074452	46074505	54	5	0.852689	0.946233	-0.0935439	-14.0284	Adam19	Adam19	18461
chr11	50770038	50770138	101	5	0.567493	0.793442	-0.225949	-14.0262	Adamts2	Gm23392	39612
chr15	87118109	87118166	58	5	0.96312	0.862779	0.10034	14.0254		Gm49469	20578
chr6	25901055	25901128	74	5	0.788031	0.932505	-0.144474	-14.0249		Gm20756	30370
chr10	68269968	68270039	72	5	0.95225	0.866448	0.0858024	14.0246	Arid5b	Gm47078	43039
chr1	106198537	106198613	77	5	0.652017	0.421394	0.230622	14.0228	Phlpp1	Gm38235	20776
chr4	134687009	134687080	72	5	0.866638	0.618626	0.248012	14.0207	Man1c1	Ldlrap1	54544
chr12	21494073	21494192	120	5	0.644499	0.842037	-0.197538	-14.0191		Gm4419	76163
chr4	23303363	23303487	125	4	0.642591	0.946601	-0.30401	-14.0187	Gm11884	Gm11884	42580
chr1	188626677	188626736	60	5	0.558166	0.748226	-0.19006	-14.0186	Ush2a	Gm25095	3755
chr14	6799624	6799799	176	4	0.953911	0.650791	0.303121	14.0143		Gm3642	32606
chr2	3700718	3700908	191	5	0.738238	0.924734	-0.186496	-14.0141	Fam107b	Fam107b	3294
chr6	8259707	8259759	53	5	0.133751	0.229919	-0.0961676	-14.0137	Umad1; Gm45062	Gm45062	258
chr11	96582916	96582970	55	5	0.256319	0.392657	-0.136338	-14.0129	Skap1	Skap1	118236
chr8	119949919	119950065	147	4	0.791766	0.957798	-0.166033	-14.0126	Galnt2l; Usp10	Galnt2l	39079
chrX	153696041	153696115	75	5	0.448838	0.262711	0.186127	14.0118	Kctd12b	Kctd12b	10888
chr14	101269391	101269548	158	5	0.400165	0.63845	-0.238286	-14.0116		Gm26173	13675
chr14	31195366	31195453	88	5	0.861467	0.959169	-0.0977018	-14.0106	Nisch	Nisch	6499
chr14	76343712	76343763	52	5	0.867589	0.739265	0.128324	14.0105		Tsc22d1	71248
chr16	21180842	21182213	1372	4	0.966287	0.615483	0.350804	14.0093		Ephb3	23912
chr4	91098939	91099029	91	4	0.63115	0.89481	-0.26366	-14.0093		Gm25244	101078
chr10	43345432	43345583	152	5	0.748856	0.948742	-0.199886	-14.0092	Pdss2	Gm47857	17577
chr8	38049295	38049403	109	5	0.897428	0.72847	0.168957	14.0077	Sgcz	Mir383	202837
chr11	77755882	77755936	55	5	0.796504	0.582792	0.213712	14.0067		Myo18a	7363
chr14	60408783	60409010	228	5	0.725705	0.912359	-0.186654	-14.0053		Amer2	30498
chr2	79309908	79310003	96	5	0.795394	0.933843	-0.138449	-14.0036	Itga4	Cerkl	22621
chr6	81091681	81091741	61	4	0.736144	0.904245	-0.168102	-14.0025		Gm43900	264544
chr17	88664911	88664978	68	5	0.864359	0.751748	0.112611	14.0018		Gm50056	2506
chr19	61194076	61194127	52	5	0.805435	0.928746	-0.12331	-14.0004		Gm6020	10187
chr17	56268930	56269137	208	5	0.355432	0.579101	-0.223669	-14		Ticam1	388
chr17	13691871	13691934	64	4	0.471793	0.864165	-0.392372	-13.9998	Gm49936	Gm16046	12378
chr9	111004559	111004636	78	5	0.934993	0.818376	0.116617	13.9994	Gm10030	Ltf	14711
chr4	138981247	138981457	211	5	0.360654	0.510375	-0.14972	-13.9994	Tmco4	Tmco4	8343
chr11	16758372	16758461	90	5	0.91547	0.808817	0.106653	13.9988	Egfr	Egfr	6162
chr3	83764213	83764265	53	5	0.183895	0.123807	0.0600874	13.9984		Sfrp2	2107
chr1	160499383	160499554	172	4	0.512833	0.904446	-0.391614	-13.9978	Rabgap1l	Gm37212	70777
chr2	179725931	179725986	56	5	0.888415	0.77134	0.117075	13.997	Cdh4	Cdh4	167977
chr4	70506732	70506849	118	5	0.651679	0.865313	-0.213634	-13.9948	Megf9	Megf9	79668
chr18	36167147	36167206	60	5	0.295263	0.500255	-0.204991	-13.9941	Nrg2	4930471G03Rik	61497
chr1	96507459	96507538	80	5	0.915543	0.772977	0.142566	13.993		Gm29601	35599
chr6	89679679	89679747	69	5	0.269501	0.46409	-0.194589	-13.9909		Vmn1r40	27860
chrX	152172966	152173080	115	5	0.556052	0.810469	-0.254417	-13.9897	Iqsec2	Iqsec2	5997
chr4	106601601	106601694	94	5	0.843142	0.93838	-0.0952373	-13.9879	Lexm	Lexm	10292
chr10	128665009	128665095	87	4	0.692329	0.954201	-0.261872	-13.9871	Ikzf4	Suox	4884
chr4	153773430	153773517	88	5	0.828121	0.968499	-0.140378	-13.983		Gm25880	102953
chr15	91028677	91028748	72	5	0.695508	0.563816	0.131692	13.9818	Kif21a	Kif21a	95389
chr9	70811158	70811335	178	5	0.757271	0.931731	-0.17446	-13.9793	Lipc	Gm25149	11603
chr18	57845488	57845590	103	5	0.68549	0.880383	-0.194893	-13.9779		Slc12a2	33189
chr10	13884700	13884762	63	5	0.707409	0.890132	-0.182723	-13.9754		Gm22995	3836
chr19	57983742	57983909	168	5	0.943112	0.786482	0.15663	13.9748	Atrnl1	Mir5623	67424
chrY	174422	174503	82	4	0.55506	0.920908	-0.365849	-13.9743		Gm29277	31728
chr9	100060149	100060328	180	5	0.819189	0.958393	-0.139204	-13.9738		4930519F24Rik	37850
chr3	30693730	30693868	139	4	0.722785	0.971999	-0.249213	-13.9725	Lrrc31	Gm15462	7646
chr9	58087377	58087447	71	4	0.819399	0.524367	0.295033	13.9715	Ccdc33	Ccdc33	24411
chr17	40584826	40584905	80	5	0.473542	0.648778	-0.175236	-13.9709		Esp5	8234
chr3	135933814	135934001	188	5	0.716758	0.894459	-0.177701	-13.97	Gm31243	Gm31243	5583
chr1	59499343	59499451	109	4	0.583547	0.918929	-0.335382	-13.9696		Gm26813	10864
chr5	21803550	21803600	51	5	0.789213	0.873999	-0.0847857	-13.968	Psmc2	Slc26a5	7104
chr2	72240702	72240781	80	5	0.754114	0.885633	-0.13152	-13.9673	Rapgef4	Rapgef4os3	4262
chr5	130741862	130741951	90	5	0.818988	0.923997	-0.105009	-13.9661	Caln1	Gm23761	40838
chr6	109621986	109622221	236	5	0.38799	0.167266	0.220725	13.9653		Edem1	793313
chr3	152529373	152529458	86	5	0.504001	0.733354	-0.229353	-13.9653	Ak5	Ak5	66559
chrX	101383153	101383220	68	4	0.485054	0.228335	0.256719	13.9652	Gjb1	Gjb1	582
chr13	116523297	116523370	74	5	0.573901	0.819488	-0.245587	-13.964		Gm47914	35013
chr7	40067915	40067981	67	5	0.946162	0.809163	0.136999	13.9623		Gm38199	9489
chr5	150153213	150153272	60	5	0.798652	0.646726	0.151926	13.9622		Gm42557	85956
chr15	82903943	82904014	72	5	0.38157	0.620814	-0.239244	-13.9618	Tcf20; Gm20324	Gm20324	4864
chr4	8906875	8907038	164	4	0.819384	0.485066	0.334318	13.9615		Chd7	155438
chr3	145028857	145028945	89	5	0.884214	0.685416	0.198797	13.9612	Clca1	Clca1	25041
chr8	121083356	121083421	66	5	0.171059	0.24639	-0.0753307	-13.961	Galnt2l	Foxf1	1029
chrX	44849498	44850347	850	4	0.59413	0.928591	-0.334462	-13.9606		Dcaf12l1	62929
chr14	118813502	118813555	54	5	0.853058	0.750028	0.103029	13.9602	Cldn10	n-R5s51	13406
chr11	89958836	89960021	1186	4	0.554181	0.971217	-0.417037	-13.9597		Pctp	23828
chr10	80407623	80407738	116	5	0.398121	0.649803	-0.251682	-13.9589		Tcf3	1890
chr8	84199844	84199901	58	5	0.510711	0.702729	-0.192018	-13.9582		Gm37352	1024
chr13	19132143	19132207	65	5	0.955815	0.864098	0.0917168	13.9571	Amph	Gm31887	29892
chr4	100374028	100374143	116	5	0.564065	0.325871	0.238195	13.9564	Ror1	Ube2u	104820
chr8	11278993	11279059	67	5	0.547479	0.701781	-0.154302	-13.9558	Col4a1	Gm44716	11564
chr4	130524584	130524638	55	5	0.818791	0.923733	-0.104942	-13.9548		Nkain1	7033
chr9	120857421	120857512	92	5	0.906737	0.797703	0.109034	13.9538		Gm19385	4193
chr12	78192358	78192516	159	4	0.77023	0.525536	0.244694	13.9532		Gm6657	1883
chr14	114455811	114455970	160	5	0.852954	0.975779	-0.122825	-13.9514		Gm37495	365150
chr4	141437073	141437268	196	5	0.894396	0.703219	0.191177	13.9506		Srarp	4402
chr12	10857633	10857704	72	5	0.728696	0.904054	-0.175358	-13.949		7420701I03Rik	190179
chr17	84106641	84106755	115	5	0.771557	0.873759	-0.102202	-13.949		Gm19696	27391
chr2	13081770	13081823	54	5	0.714895	0.885873	-0.170978	-13.9487	Rsu1	Rsu1	4576
chr16	53504963	53505016	54	4	0.665079	0.865492	-0.200413	-13.9484		Gm22459	100878
chr10	28999409	28999584	176	5	0.91373	0.725713	0.188017	13.9476		2310057J18Rik	27044
chr8	40581359	40581465	107	5	0.923108	0.807977	0.115132	13.9462	Mtmr7	Mtmr7	26699
chr7	36102123	36102245	123	5	0.961069	0.850884	0.110186	13.9447		Gm38991	4746
chr5	103629926	103630007	82	5	0.495681	0.707073	-0.211391	-13.9438		Gm43546	5298
chr11	113019438	113019584	147	5	0.869574	0.727653	0.141921	13.9436		2610035D17Rik	24456
chrX	42477790	42477841	52	5	0.850899	0.615585	0.235313	13.943		Tex13c2	11900
chr3	153999100	153999341	242	5	0.855354	0.68612	0.169234	13.9428	Slc44a5	Slc44a5	25665
chr7	29288722	29288779	58	5	0.453674	0.624389	-0.170715	-13.9427		Ppp1r14a	585
chr12	5446452	5446615	164	5	0.914336	0.761252	0.153084	13.9414		2810032G03Rik	34812
chr5	149411105	149411201	97	5	0.547766	0.362975	0.184792	13.9411	Gm20488	Medag	643
chr3	100411341	100411495	155	5	0.851465	0.669175	0.18229	13.9409		4930406D18Rik	15097
chr1	164224971	164225039	69	5	0.568531	0.739836	-0.171306	-13.9398		Slc19a2	24074
chr5	100084968	100085048	81	5	0.779665	0.917649	-0.137984	-13.9382	Tmem150c; Tmem150cos	Tmem150cos	7007
chr11	112050378	112050430	53	5	0.33712	0.131451	0.205669	13.9378		Gm11680	57059
chrX	157910213	157910280	68	5	0.748011	0.92207	-0.174058	-13.9375	Cnksr2	Cnksr2	77471
chr2	155226460	155226611	152	5	0.829444	0.970044	-0.140601	-13.9367	Itch	Dynlrb1	10074
chr12	92109539	92109593	55	5	0.451358	0.688086	-0.236728	-13.9345		Gm40548	99121
chr8	60912956	60913012	57	5	0.545239	0.682427	-0.137188	-13.934	Clcn3	Clcn3	1034
chr8	80001589	80001650	62	4	0.966501	0.666715	0.299786	13.9337	Hhip	Gm27820	31200
chr10	43030760	43030862	103	5	0.950222	0.768918	0.181304	13.9321	Sobp	Gm47815	4232
chrX	48054398	48054450	53	5	0.494103	0.325858	0.168244	13.9297		Apln	29253
chr8	97995929	97996094	166	4	0.686679	0.970518	-0.28384	-13.9288		Gm39231	155882
chr1	21381975	21382038	64	5	0.775106	0.95068	-0.175574	-13.9286		Khdc1b	1580
chr6	128492163	128492282	120	4	0.915229	0.635281	0.279947	13.9268	Gm10069; Pzp	Pzp	8597
chr5	150143913	150143987	75	5	0.768694	0.92303	-0.154336	-13.9267		Gm42557	76656
chr9	38669390	38669559	170	4	0.687888	0.973512	-0.285624	-13.9266		Olfr918	470
chr10	85522921	85523019	99	5	0.809445	0.954723	-0.145278	-13.9254	Btbd11	Btbd11	75479
chr10	58258610	58258859	250	5	0.729282	0.921639	-0.192357	-13.9243	Gcc2	Gcc2	3072
chr1	166595083	166595206	124	4	0.780647	0.958928	-0.178281	-13.9242		Gm22992	25278
chr8	26273159	26273240	82	5	0.362719	0.216943	0.145777	13.924	Gm31727	Gm31727	6183
chrX	102530879	102531021	143	5	0.654773	0.865834	-0.211061	-13.924	Phka1	Phka1	16905
chr17	21433839	21433954	116	5	0.702867	0.890655	-0.187789	-13.9238	Gm49691; Zfp54	Zfp54	10607
chr10	40600311	40600371	61	5	0.809737	0.936405	-0.126668	-13.9223	Slc22a16	Ddo	29699
chr4	108619314	108619371	58	5	0.132992	0.251428	-0.118436	-13.9215	Gm12743	Cc2d1b	625
chr18	58263320	58263372	53	5	0.601992	0.763985	-0.161994	-13.9187		Gm25660	31849
chr9	107550068	107550196	129	5	0.864233	0.741567	0.122666	13.9184	Zmynd10; Gm34106	Rassf1	1486
chr4	32593886	32594010	125	4	0.686096	0.866406	-0.18031	-13.9178		Gja10	3073
chr12	89001570	89001781	212	5	0.746881	0.937506	-0.190626	-13.9159	Nrxn3	Nrxn3	48172
chrX	105593329	105593496	168	5	0.808376	0.504906	0.303469	13.915		Cypt2	93558
chr12	117626071	117626201	131	5	0.455604	0.200195	0.255408	13.9136	Rapgef5	A930023M06Rik	24033
chr12	8572326	8572378	53	5	0.85369	0.730755	0.122936	13.9129	Slc7a15	Slc7a15	42982
chr8	90491290	90491394	105	5	0.467524	0.293692	0.173833	13.9126		Gm45639	178514
chr15	57172471	57172676	206	4	0.802455	0.504681	0.297774	13.912		Gm26178	66535
chr8	106460899	106460974	76	5	0.942216	0.827093	0.115122	13.9115		6030452D12Rik	39605
chr3	84473308	84473449	142	5	0.524884	0.686609	-0.161725	-13.9114	Fhdc1	Arfip1	22784
chr8	9949901	9949994	94	5	0.691932	0.819283	-0.127351	-13.911		Lig4	19147
chr17	4997501	4997792	292	5	0.569649	0.316054	0.253595	13.9096	Arid1b	Arid1b	1081
chr13	48155531	48155586	56	5	0.385243	0.551232	-0.165989	-13.9083	A330033J07Rik; Gm36346	Gm36346	47915
chr2	141710464	141710522	59	5	0.910404	0.734785	0.175619	13.9079	Macrod2	Gm25583	69975
chr5	31284082	31284152	71	5	0.950612	0.814744	0.135868	13.9057	Ift172	Ift172	2022
chr2	180988940	180989029	90	4	0.939822	0.629371	0.310451	13.9046	Col20a1	Col20a1	2406
chr4	124562064	124562116	53	5	0.337472	0.555933	-0.21846	-13.9021	Gm2164	4933407E24Rik	7125
chr13	69180710	69180783	74	4	0.683739	0.913883	-0.230145	-13.9014		Gm26844	39482
chr2	137944030	137944096	67	5	0.929072	0.670546	0.258526	13.8998		Gm14062	73985
chr10	14238841	14238902	62	5	0.921425	0.760702	0.160724	13.8965	Gm48845	Gm24343	5329
chr6	92418458	92418652	195	5	0.81273	0.624465	0.188265	13.8963	Prickle2	Prickle2	43075
chr6	141188017	141188206	190	5	0.884761	0.689319	0.195442	13.8942		Gm28523	58902
chr5	143661276	143661334	59	5	0.891006	0.668613	0.222393	13.8937	Cyth3	Cyth3	10036
chr8	46434562	46434652	91	5	0.753237	0.926813	-0.173575	-13.8931		Acsl1	36474
chr9	41772232	41772358	127	5	0.824932	0.942972	-0.11804	-13.891		AC160966.1	30932
chr3	51736492	51736550	59	5	0.931557	0.804236	0.127321	13.8895	Maml3	Gm37342	20631
chr10	60346666	60346720	55	5	0.315094	0.200505	0.114589	13.8894	Cdh23	Vsir	184
chr8	115344324	115344387	64	5	0.796284	0.927954	-0.13167	-13.8884	Wwox	4930488N15Rik	241067
chr9	104086759	104086930	172	5	0.939307	0.791309	0.147997	13.8882	Acad11	Ackr4	11388
chr6	81221577	81221740	164	5	0.708162	0.910455	-0.202293	-13.888		Gm43900	394440
chr6	64098973	64099077	105	5	0.628361	0.450823	0.177538	13.8833	Grid2	Gm44072	58545
chr1	131821161	131821220	60	5	0.692943	0.52778	0.165163	13.8831	Pm20d1	Slc41a1	6815
chr18	35274479	35274570	92	4	0.548922	0.319136	0.229786	13.8788	Sil1	Sil1	8084
chr11	48759602	48759686	85	5	0.908215	0.737647	0.170568	13.878		Rack1	40757
chr15	74170826	74170890	65	5	0.641532	0.839122	-0.19759	-13.8764		Gm32405	176758
chr3	87897652	87897711	60	5	0.943851	0.727806	0.216045	13.8762		Hdgf	8668
chr6	87254772	87254831	60	5	0.650994	0.392379	0.258615	13.8753	Antxr1; Gm44417	Gm44417	2523
chr7	139957705	139957777	73	5	0.731536	0.561904	0.169632	13.8742	Gm16201; Gm2044	Mir202	17
chr3	152900320	152900389	70	5	0.842193	0.955139	-0.112946	-13.8736	St6galnac5	Gm16213	19919
chr14	24955002	24955082	81	4	0.954818	0.69111	0.263708	13.8732		Gm10398	45589
chr13	98923043	98923182	140	5	0.911392	0.733985	0.177407	13.8699	Tnpo1	Gm35215	13719
chr19	33539006	33539121	116	4	0.53629	0.891819	-0.355529	-13.8698		Lipo3	16153
chr5	19954312	19954509	198	5	0.718452	0.89564	-0.177188	-13.868	Magi2	Magi2	46568
chr1	135092270	135092355	86	5	0.89947	0.667136	0.232334	13.8673	Lgr6	Ptprv	16227
chr8	34727623	34727677	55	5	0.687835	0.520906	0.166929	13.8667		Gm45627	69518
chr17	89135573	89135650	78	4	0.348049	0.710612	-0.362562	-13.8667	Fshr	Fshr	150622
chr12	18137716	18137802	87	4	0.442005	0.864248	-0.422243	-13.8645		B430203G13Rik	213423
chr18	75770928	75771011	84	5	0.978161	0.872401	0.10576	13.863		1700034B16Rik	10103
chr7	62305877	62305971	95	4	0.772436	0.441267	0.331169	13.8612		Gm32061	31916
chr16	92899214	92899287	74	5	0.753364	0.881317	-0.127954	-13.861		Gm49723	37338
chr8	92747998	92748062	65	5	0.556556	0.754397	-0.197842	-13.8598		Gm45505	67827
chr5	27840946	27840997	52	4	0.913385	0.623945	0.28944	13.8589		Htr5a	1202
chrX	143222499	143222620	122	5	0.693468	0.907882	-0.214414	-13.8587		Chrdl1	63174
chr8	121168875	121168941	67	5	0.852779	0.715695	0.137084	13.8575	Galnt2l	Gm37609	27933
chr5	105671984	105672226	243	4	0.709407	0.969353	-0.259945	-13.8575		Lrrc8d	27984
chr2	101489082	101489298	217	5	0.687055	0.891511	-0.204456	-13.8572		B230118H07Rik	71698
chr2	165392548	165392609	62	5	0.700298	0.876589	-0.176291	-13.8569		Ocstamp	1211
chr8	90670291	90670380	90	5	0.449264	0.235476	0.213788	13.856	Gm45639	Gm45639	487
chr18	70590689	70590777	89	5	0.829812	0.93259	-0.102778	-13.8545	Mbd2	Mbd2	22356
chr2	170830007	170830083	77	5	0.655657	0.787047	-0.131391	-13.8542	Dok5	Dok5	98201
chr14	95412223	95412363	141	4	0.774422	0.938875	-0.164453	-13.8524		Spertl	469030
chr16	22661228	22661302	75	5	0.738541	0.533827	0.204714	13.8502		Mir6362	55903
chr8	22248184	22248247	64	5	0.587608	0.722629	-0.135021	-13.8498	Thsd1	Thsd1	20823
chr6	136419769	136420009	241	5	0.927508	0.791173	0.136335	13.8494		Gm25882	1958
chr8	35499110	35499228	119	5	0.426622	0.672755	-0.246134	-13.8479		Eri1	33858
chr10	127015368	127015442	75	5	0.80134	0.933778	-0.132438	-13.8472	Avil; Tsfm	Tsfm	3797
chr7	65404975	65405035	61	4	0.769173	0.969842	-0.200669	-13.8464		Gm44794	38604
chr6	99449868	99449944	77	4	0.730798	0.911741	-0.180943	-13.8458	Gm20696; Foxp1	Gm22328	34722
chr5	143031949	143032025	77	5	0.401206	0.609156	-0.20795	-13.8423	Rnf216	Gm43378	17512
chr11	98704267	98704372	106	5	0.809005	0.929046	-0.120041	-13.8402		Med24	323
chr8	46239766	46239927	162	5	0.896116	0.706392	0.189724	13.8396		Gm23812	9973
chr9	78821465	78821531	67	4	0.205069	0.321553	-0.116484	-13.8386		4921509A06Rik	192092
chr16	3659824	3659999	176	4	0.564927	0.856479	-0.291553	-13.8369		Mefv	47393
chr15	93216346	93216430	85	5	0.436125	0.292181	0.143943	13.8368		Gm24447	18016
chr5	60306725	60306780	56	5	0.839887	0.967218	-0.127331	-13.8367		Gm23331	194107
chr19	37992015	37992124	110	5	0.462526	0.30936	0.153165	13.8363	Myof	I830134H01Rik	59758
chr17	67012274	67012326	53	5	0.686265	0.394345	0.291921	13.8321	Ptprm; Gm9984	Gm9984	1790
chr1	39652072	39652151	80	4	0.624939	0.932036	-0.307097	-13.8316	D930019O06Rik	D930019O06Rik	1897
chr10	70985926	70986123	198	4	0.38411	0.834087	-0.449977	-13.8292	Bicc1; Gm48025	Gm48025	10421
chr2	65272942	65273002	61	5	0.958794	0.842363	0.116432	13.829		Gm13594	34187
chr5	144994148	144994258	111	5	0.857072	0.948367	-0.0912947	-13.828	Kpna7	Kpna7	8459
chr8	78113150	78113235	86	5	0.570442	0.722355	-0.151913	-13.8269		Gm29895	69141
chr18	44898897	44898949	53	5	0.970808	0.799779	0.171028	13.8252		Ythdc2	71152
chr9	77359786	77359836	51	5	0.300511	0.518075	-0.217565	-13.8232		4930590H14Rik	2435
chr6	107583644	107583708	65	5	0.805525	0.590581	0.214944	13.8226		4933431M02Rik	44129
chrX	62350431	62350493	63	4	0.608848	0.942948	-0.3341	-13.8212		4933402E13Rik	63290
chr7	138379662	138379793	132	5	0.502412	0.696423	-0.194011	-13.8211	Tcerg1l	Gm45686	33951
chr12	31655457	31655557	101	5	0.254175	0.394651	-0.140477	-13.8202	Cog5	Cog5	589
chr11	54292517	54292690	174	5	0.807734	0.947201	-0.139467	-13.8185		Acsl6	11280
chr11	79202521	79202605	85	5	0.761146	0.882188	-0.121042	-13.8175		Wsb1	36850
chr4	52958477	52958722	246	5	0.629756	0.833819	-0.204063	-13.8165		Olfr270	6069
chr10	116868151	116868203	53	5	0.804213	0.966354	-0.162141	-13.8165	Myrfl	Rab3ip	37632
chr13	48950365	48950447	83	5	0.67856	0.890914	-0.212354	-13.8164	Fam120a	Fam120a	71147
chr13	5566408	5566646	239	5	0.96101	0.776441	0.184569	13.8161	Gm35330	Gm35330	24858
chr13	59882038	59882112	75	5	0.42475	0.575266	-0.150516	-13.8157		Gm48384	8397
chr17	84627103	84627163	61	5	0.403208	0.612781	-0.209573	-13.8157	Dync2li1	Dync2li1	608
chr3	104548921	104548979	59	4	0.841635	0.68691	0.154725	13.8156		4930509H03Rik	38823
chr13	23709393	23709456	64	5	0.794642	0.942693	-0.148051	-13.8153	Hfe	Hfe	5008
chr3	149188868	149188954	87	5	0.763425	0.607061	0.156364	13.815		Gm10287	32818
chr4	141261007	141261061	55	5	0.839895	0.953007	-0.113111	-13.8134		Gm13055	754
chr6	9078695	9078849	155	5	0.827444	0.622511	0.204932	13.8133	Nxph1	Nxph1	129020
chr2	110591737	110591831	95	4	0.669274	0.961845	-0.292571	-13.8118		Slc5a12	5560
chr18	26354892	26354993	102	5	0.74234	0.900241	-0.157901	-13.8115		Gm23674	140542
chrX	102857987	102858070	84	5	0.906593	0.677564	0.229029	13.8111		1700031F05Rik	1198
chr13	34133701	34133762	62	5	0.114116	0.236282	-0.122166	-13.8105		Gm36500	158
chr4	5300176	5300337	162	4	0.929285	0.597111	0.332174	13.8084		Gm11782	245061
chr11	49755931	49756021	91	5	0.711407	0.890684	-0.179277	-13.8082		Gm23813	15901
chr17	3418107	3418279	173	5	0.69001	0.514495	0.175515	13.8081	Tiam2	Tiam2	20901
chr4	53407396	53407541	146	4	0.583411	0.901233	-0.317822	-13.8066		Gm12496	5449
chr5	149185168	149185228	61	5	0.165338	0.309768	-0.14443	-13.8059	Uspl1	Uspl1	453
chrX	99143809	99143876	68	5	0.668047	0.853323	-0.185275	-13.8058	Efnb1	Efnb1	7680
chr8	51664278	51664364	87	5	0.681977	0.84145	-0.159473	-13.8049		Gm45389	360708
chr5	113438302	113438367	66	5	0.851164	0.961396	-0.110232	-13.8035		Wscd2	52144
chr7	144088687	144088816	130	4	0.450074	0.83542	-0.385346	-13.8009	Shank2	Gm44999	20905
chr2	132452095	132452221	127	5	0.510786	0.314406	0.19638	13.799	4921508D12Rik	4921508D12Rik	27355
chr1	21960866	21960916	51	5	0.115694	0.184294	-0.0686001	-13.7968	Kcnq5	Gm38243	121919
chr8	110017189	110017308	120	5	0.715909	0.884862	-0.168953	-13.7966		Chst4	11963
chr9	105554658	105554748	91	5	0.502523	0.305077	0.197446	13.7953		Gm19667	84139
chr1	91432850	91432947	98	5	0.596644	0.787243	-0.1906	-13.7952	Per2	Per2	16869
chr13	51750065	51750133	69	5	0.924037	0.799605	0.124432	13.7935	Sema4d	Gm23566	15228
chr13	94454395	94454454	60	5	0.817742	0.900253	-0.0825111	-13.7931	Ap3b1	Gm25109	62766
chrY	5296661	5296724	64	5	0.9204	0.736689	0.183711	13.7931		Gm21820	48303
chr6	113002281	113002350	70	5	0.785651	0.913231	-0.12758	-13.7929		Gm23244	33561
chr5	125822037	125822120	84	5	0.81173	0.635257	0.176473	13.7922		1700048F04Rik	106732
chr7	56116750	56116820	71	5	0.961182	0.809418	0.151764	13.7899	Herc2	Herc2	65874
chr2	125630406	125630528	123	5	0.943629	0.75041	0.19322	13.7894	Shc4	Shc4	1342
chrX	6530422	6530629	208	5	0.740059	0.951914	-0.211855	-13.7885	Shroom4	Shroom4	46863
chr3	25449518	25449590	73	5	0.781202	0.568297	0.212905	13.7869	Nlgn1	Nlgn1	16088
chr2	114897444	114897677	234	5	0.811624	0.969222	-0.157598	-13.7864	Gm13974	Gm28494	471
chr5	103515399	103515455	57	5	0.850352	0.694452	0.155901	13.7848	Ptpn13; Gm42620	Gm42620	1955
chr6	94718121	94718217	97	5	0.57723	0.794662	-0.217432	-13.7831		Gm43997	81310
chr3	75308397	75308590	194	5	0.951924	0.789367	0.162557	13.783	Wdr49	Wdr49	33410
chr19	55912631	55912684	54	5	0.752756	0.889526	-0.13677	-13.7821	Tcf7l2	Tcf7l2	17122
chr1	160436631	160436892	262	5	0.914481	0.695784	0.218697	13.782	Rabgap1l; Gm36975	Gm37529	114946
chr8	90001671	90001723	53	5	0.284867	0.474194	-0.189327	-13.7806		Tox3	245368
chr6	128397041	128397092	52	5	0.964797	0.839373	0.125424	13.7797	Gm44596; Gm15862	Nrip2	2724
chr9	113042256	113042386	131	4	0.778554	0.544623	0.233931	13.7795		Gm36251	28726
chr18	5596727	5596779	53	5	0.905237	0.736599	0.168638	13.7794	Zeb1	Zeb1	4864
chrX	12285922	12285993	72	5	0.358258	0.587976	-0.229718	-13.7791		Gm14635	53859
chr8	89544340	89544416	77	5	0.891106	0.725109	0.165997	13.7782		Gm26331	45094
chr15	83097487	83097593	107	5	0.623711	0.428583	0.195128	13.7759		Serhl	2716
chr14	55977515	55977579	65	4	0.906839	0.385899	0.52094	13.7754		Cma2	6088
chr5	148971056	148971119	64	4	0.852501	0.702805	0.149696	13.7753	Gm42791; Gm15406	1810059H22Rik	6296
chr16	65670291	65670372	82	5	0.658889	0.868211	-0.209322	-13.7744		Chmp2b	131164
chr13	49169800	49169883	84	5	0.327694	0.204561	0.123132	13.7739		Ninj1	17684
chr9	103558441	103558513	73	5	0.551993	0.720794	-0.168801	-13.7735	Tmem108; 4932413F04Rik	4932413F04Rik	1352
chr6	14893749	14893879	131	5	0.778209	0.969127	-0.190918	-13.7705		Foxp2	7599
chr16	89787925	89787979	55	5	0.857768	0.683912	0.173856	13.7698	Tiam1	Tiam1	196
chrX	18389000	18389089	90	4	0.67904	0.944082	-0.265043	-13.7697		Dipk2b	29426
chr1	150246440	150246510	71	5	0.70723	0.89398	-0.186749	-13.7695		Pdc	72976
chr2	111383616	111383772	157	4	0.651153	0.94346	-0.292307	-13.769		Olfr1284	4650
chr11	32924228	32924279	52	5	0.81781	0.676372	0.141438	13.7671	Gm12111	Gm12111	21092
chr8	18729159	18729219	61	5	0.848771	0.723485	0.125286	13.7666	Mcph1; Angpt2	Angpt2	38897
chr11	57670384	57670469	86	5	0.936278	0.822516	0.113762	13.7654	Galnt10	4933426K07Rik	14970
chr6	22011957	22012298	342	5	0.779637	0.924854	-0.145218	-13.7652	Cped1	Cped1	25362
chr3	23089579	23089671	93	5	0.665115	0.835934	-0.170819	-13.7642		Gm37021	3605
chr9	118326865	118326916	52	5	0.450873	0.605967	-0.155094	-13.7636		Gm22198	39080
chr9	60849186	60849258	73	5	0.193246	0.332881	-0.139635	-13.763	Uaca	Gm9869	27332
chr2	71335195	71335270	76	5	0.85449	0.939378	-0.0848879	-13.7619	Slc25a12	Hat1	53762
chr9	20425590	20425768	179	5	0.84098	0.637227	0.203753	13.7609		Zfp26	2858
chr5	81894533	81894750	218	4	0.640477	0.929859	-0.289382	-13.7599		2900064F13Rik	67718
chr10	40071208	40071365	158	5	0.800177	0.608947	0.19123	13.7592	Slc16a10	Slc16a10	4182
chr13	98952222	98952272	51	5	0.554287	0.71064	-0.156353	-13.759		Gm35215	15460
chr1	10373549	10373655	107	4	0.89965	0.645662	0.253989	13.7557	Cpa6	Cpa6	48823
chr18	69062921	69062973	53	4	0.7234	0.970081	-0.246681	-13.7552		Mir145b	40723
chr17	76195410	76195462	53	5	0.832393	0.966299	-0.133905	-13.7541		Gm26124	84214
chr15	50929581	50929644	64	5	0.5593	0.788516	-0.229215	-13.7526	Gm48913	Gm48913	31943
chr9	118857077	118857141	65	5	0.861673	0.936535	-0.074862	-13.7525	Itga9	Gm2415	32997
chr6	127962803	127962936	134	5	0.771214	0.898275	-0.127061	-13.7523	Tspan9	Tspan9	2
chr9	108160413	108160466	54	5	0.543916	0.6559	-0.111984	-13.7504	Bsn	4930447F24Rik	23559
chr4	76954929	76954991	63	5	0.630497	0.457625	0.172872	13.7496		Gm23159	3492
chrX	15231581	15231721	141	4	0.653674	0.960675	-0.307001	-13.7495		Gm14505	434847
chr11	38575142	38575263	122	5	0.86354	0.963489	-0.0999484	-13.7491		Gm12130	81813
chr1	127358097	127358221	125	5	0.691954	0.487629	0.204325	13.7477	Mgat5	Gm23734	17033
chr6	6818200	6818255	56	4	0.539071	0.787237	-0.248166	-13.7453		Dlx6os1	2342
chr6	29940547	29940633	87	5	0.878871	0.725542	0.153329	13.7434	Strip2	Gm24536	23007
chr8	6388952	6389369	418	5	0.751886	0.921778	-0.169892	-13.7424		Gm24288	165134
chr7	88663791	88663912	122	5	0.917788	0.673338	0.24445	13.7419		Gm45144	189251
chr9	51102217	51102267	51	5	0.380777	0.273892	0.106886	13.7403		Mir34c	816
chr13	37205924	37206092	169	4	0.743506	0.968292	-0.224786	-13.7399		Gm30600	31724
chr8	105499890	105499947	58	5	0.85585	0.735759	0.120091	13.7388		Hsd11b2	18864
chr14	122247635	122247687	53	5	0.672429	0.799977	-0.127549	-13.7383	Clybl	1700108J01Rik	17731
chr2	166567208	166567260	53	5	0.806145	0.911039	-0.104893	-13.7373	Prex1	Prex1	243
chr9	103408133	103408252	120	5	0.43269	0.190911	0.241779	13.7355		Gm47328	4224
chr17	27669213	27669267	55	5	0.955887	0.840194	0.115692	13.7347	Pacsin1	Pacsin1	13626
chrX	77734430	77734507	78	5	0.449047	0.259808	0.189239	13.7345		Prkx	26980
chr1	58904085	58904146	62	5	0.843187	0.935181	-0.0919938	-13.7344	Trak2	Trak2	582
chr7	53818647	53818848	202	4	0.373472	0.758488	-0.385016	-13.7329		Mir6238	73113
chrX	12391761	12391816	56	5	0.797047	0.593336	0.203711	13.7324		Gm14635	51980
chr15	71522464	71522643	180	5	0.801182	0.954475	-0.153293	-13.7323	Fam135b	Fam135b	90856
chr3	154742903	154742988	86	5	0.633685	0.426347	0.207338	13.7314	Erich3	Erich3	21426
chr5	148972334	148972400	67	5	0.874185	0.756772	0.117414	13.7311	Gm42791; Gm15406	1810059H22Rik	7574
chr8	120720576	120720670	95	5	0.971285	0.764556	0.206728	13.7285	Galnt2l	Gm24239	3077
chr4	67775911	67775989	79	5	0.949399	0.809111	0.140289	13.7251		Gm44497	142759
chr10	34155237	34155293	57	4	0.556576	0.871318	-0.314742	-13.7237	Dse	Dse	3845
chr8	117517047	117517172	126	5	0.80428	0.653182	0.151098	13.7219	Plcg2	Plcg2	18757
chr6	139546975	139547064	90	5	0.899697	0.73275	0.166947	13.7204		4930404I20Rik	8583
chr16	60627645	60627721	77	5	0.530745	0.760579	-0.229835	-13.7198		Gm9017	21891
chr18	79205737	79205979	243	4	0.601946	0.931125	-0.329179	-13.7198		Gm25824	347819
chr13	44305176	44305304	129	5	0.832116	0.645186	0.18693	13.7192		Gm29676	54215
chr6	84273572	84273787	216	4	0.687773	0.969624	-0.281851	-13.7185	Gm44127	Gm44127	48321
chr4	55517558	55517626	69	5	0.90291	0.761877	0.141033	13.7179		Klf4	9584
chr13	110833156	110833375	220	4	0.710463	0.943666	-0.233202	-13.7171		4930526H09Rik	49695
chr14	27042947	27043089	143	5	0.725584	0.906615	-0.181031	-13.7169	Il17rd	Il17rd	3692
chr15	80447105	80447155	51	5	0.800298	0.938181	-0.137883	-13.7161		Enthd1	5134
chr2	88453425	88453608	184	4	0.86724	0.535473	0.331767	13.7134		Olfr1183	1441
chr4	131369823	131369894	72	5	0.797622	0.921044	-0.123422	-13.7132		Gm831	117373
chr2	119173540	119173617	78	4	0.357266	0.579293	-0.222028	-13.7127	Dnajc17	Gm14137	968
chr2	168373024	168373082	59	5	0.810978	0.942555	-0.131577	-13.7117		Gm22704	37325
chr11	101018426	101018497	72	5	0.827249	0.942657	-0.115407	-13.7111	Atp6v0a1	Atp6v0a1	6606
chr11	117128461	117128521	61	5	0.641605	0.47275	0.168855	13.7107	Sec14l1	Gm22667	4028
chr4	90697628	90698187	560	5	0.744444	0.949857	-0.205414	-13.7098		Gm25244	300233
chr13	101176175	101176278	104	5	0.676026	0.853199	-0.177173	-13.7097		5930438M14Rik	55951
chr14	72870160	72870224	65	5	0.936643	0.797007	0.139636	13.7095		Gm41206	80808
chr11	110535452	110535566	115	5	0.64812	0.757544	-0.109424	-13.7083		Gm11682	9054
chr3	84137272	84137382	111	5	0.912735	0.661539	0.251196	13.707	Mnd1	Trim2	23166
chr12	69084670	69084809	140	5	0.832175	0.644335	0.18784	13.7061		Gm47518	30343
chr1	12806642	12806720	79	5	0.482622	0.66678	-0.184158	-13.7055	Sulf1	Slco5a1	59906
chr3	147335419	147335566	148	5	0.167048	0.326818	-0.15977	-13.7054		Gm36831	54292
chr2	101783085	101783141	57	5	0.689774	0.821372	-0.131598	-13.7041	Prr5l	Prr5l	66845
chr2	135788538	135788736	199	4	0.453396	0.860261	-0.406865	-13.7039	Plcb4	Plcb4	17009
chr10	6796811	6797032	222	5	0.740253	0.922283	-0.18203	-13.7038	Oprm1	Oprm1	7975
chr15	50666604	50666719	116	5	0.545775	0.722482	-0.176707	-13.7034	Trps1	Trps1	6154
chr11	90174471	90174684	214	5	0.735861	0.935137	-0.199276	-13.7018		n-R5s72	10537
chrX	48054149	48054218	70	5	0.498651	0.340513	0.158138	13.701		Apln	29004
chr12	109236903	109236955	53	5	0.951488	0.834809	0.116679	13.7004		Gm22234	82548
chr9	9503160	9503238	79	5	0.947889	0.80072	0.147169	13.6998	Gm46102	Gm47334	60926
chr1	164158689	164158747	59	5	0.644954	0.85081	-0.205856	-13.6997	F5	F5	6852
chr7	44321550	44321647	98	4	0.862939	0.701916	0.161022	13.699	Shank1	Gm44757	6800
chr5	114824578	114824642	65	4	0.686108	0.468792	0.217316	13.6972		1500011B03Rik	2140
chr4	117703870	117703965	96	4	0.8197	0.949198	-0.129499	-13.6965		Gm12840	3683
chr5	99439980	99440037	58	5	0.622608	0.777954	-0.155346	-13.6952	Rasgef1b	Rasgef1b	64955
chr9	121310745	121310834	90	5	0.422976	0.242996	0.17998	13.695	Trak1	C230053D17Rik	8639
chr17	13708164	13708220	57	5	0.957319	0.860224	0.0970946	13.6938	Gm49936	Tcte2	4279
chr7	29288605	29288657	53	5	0.476322	0.644473	-0.16815	-13.6931		Ppp1r14a	702
chr4	148632900	148632975	76	5	0.888748	0.676193	0.212554	13.692		Gm572	10416
chr12	12910713	12910831	119	4	0.713364	0.495215	0.218148	13.6919	Gm40271	Gm40271	1286
chr1	18545130	18545180	51	5	0.814009	0.972268	-0.158259	-13.6917		Defb41	284607
chrX	58034176	58034236	61	5	0.593165	0.365172	0.227993	13.6899	Zic3	Zic3	3167
chr4	83931981	83932054	74	5	0.785354	0.913148	-0.127794	-13.6893		Gm11415	47244
chr3	140369735	140369793	59	5	0.959324	0.883659	0.0756653	13.6892		Gm43049	322302
chr8	24824423	24824477	55	5	0.513116	0.663464	-0.150348	-13.6877		Adam32	11716
chr5	79905631	79905727	97	5	0.889683	0.668994	0.220689	13.6869		Gm23429	155251
chr12	45288778	45288860	83	4	0.439521	0.736687	-0.297166	-13.6864		Gm22076	70920
chr12	24489818	24489885	68	5	0.959967	0.838283	0.121684	13.6849		Taf1b	8540
chr2	80760814	80760884	71	5	0.904244	0.751279	0.152965	13.6843		Gm25420	53226
chr2	8102257	8102320	64	6	0.931887	0.707636	0.22425	13.6834		Gm24534	369836
chr9	43699617	43699695	79	5	0.513037	0.707714	-0.194677	-13.6833		Gm30015	17223
chr1	9404261	9404458	198	4	0.506829	0.836326	-0.329497	-13.6831		Gm24765	54408
chr14	18012167	18012264	98	4	0.603787	0.926332	-0.322544	-13.6824	Thrb; Gm48321	Thrb	30639
chr13	59531188	59531244	57	5	0.637498	0.855516	-0.218017	-13.682	Agtpbp1	Agtpbp1	716
chr14	64446325	64446416	92	5	0.881311	0.671574	0.209737	13.681	Msra	Gm47202	84626
chr7	30120825	30120910	86	5	0.906046	0.722619	0.183427	13.6808		Zfp382	1116
chrX	58165500	58165567	68	5	0.788619	0.570624	0.217996	13.68		Zic3	134491
chrX	134503150	134503214	65	5	0.735985	0.891893	-0.155908	-13.6792		Gm23124	6341
chrX	36611150	36611207	58	5	0.799553	0.917951	-0.118398	-13.6792	Akap17b	Akap17b	2837
chr8	12004264	12004334	71	5	0.33081	0.502896	-0.172086	-13.6774		B020031H02Rik	55926
chr7	49152855	49152911	57	5	0.71459	0.82705	-0.11246	-13.6754	Nav2; 9130015G15Rik	9130015G15Rik	30522
chr2	107829586	107829717	132	5	0.844515	0.575551	0.268964	13.6752		Gm23439	56921
chr12	4124821	4124890	70	5	0.715061	0.881857	-0.166796	-13.675		Adcy3	8282
chr16	51876652	51876805	154	5	0.788262	0.933556	-0.145294	-13.6733		Gm29686	103723
chr10	23806389	23806444	56	5	0.735247	0.52383	0.211417	13.6721	Slc18b1	Slc18b1	9404
chr1	157004605	157004693	89	5	0.82435	0.925014	-0.100664	-13.6709	Gm28694	Gm28694	31846
chr16	84115262	84115347	86	4	0.724052	0.940216	-0.216164	-13.6701		Gm41481	81885
chr4	17389973	17390186	214	4	0.685117	0.951628	-0.266511	-13.67		Gm23384	169943
chr2	58227313	58227549	237	4	0.652719	0.940604	-0.287885	-13.6691		Acvr1c	40139
chr13	56555519	56555577	59	5	0.769798	0.920787	-0.150988	-13.6688		Lect2	13053
chr8	31818704	31818754	51	5	0.965027	0.897866	0.0671603	13.6687	Nrg1	Nrg1	348
chr5	111189297	111189375	79	5	0.829735	0.659123	0.170612	13.6676	Ttc28	Gm43676	7842
chr4	5261393	5261498	106	5	0.930148	0.834713	0.0954345	13.6665		Gm11782	283844
chr6	20453622	20453808	187	4	0.652097	0.940286	-0.288188	-13.6643		Gm23960	559489
chr4	11129941	11129994	54	5	0.772188	0.945964	-0.173776	-13.6628		Mir684-2	4155
chr7	27652730	27652822	93	5	0.781031	0.883826	-0.102795	-13.6612		Ttc9b	1184
chr1	177896097	177896331	235	4	0.718702	0.96793	-0.249228	-13.6609	Catspere1	Catspere1	87667
chr7	130322018	130322070	53	5	0.866214	0.628675	0.237539	13.6602	Fgfr2	Ate1	69474
chr11	121610873	121610958	86	4	0.977734	0.707289	0.270445	13.6599	Tbcd	B3gntl1	5323
chr4	130865707	130865763	57	5	0.200445	0.380693	-0.180248	-13.659		Gm22660	7957
chr4	37156638	37156739	102	4	0.705265	0.951903	-0.246638	-13.658		Gm12374	92764
chr16	8359826	8359952	127	5	0.70161	0.84974	-0.148129	-13.658		Gm26159	22834
chr1	134677553	134677687	135	4	0.848146	0.52323	0.324917	13.6555	Syt2	Syt2	30873
chr15	10770495	10770560	66	5	0.700423	0.898097	-0.197674	-13.6551	4930556M19Rik	Gm19276	44331
chr2	114434000	114434075	76	5	0.913207	0.735834	0.177373	13.6549		Dph6	82415
chr6	36124842	36124900	59	4	0.608888	0.935338	-0.32645	-13.6545		Gm43443	61864
chr6	144138986	144139178	193	5	0.92059	0.70638	0.214211	13.6542	Sox5	Sox5os1	117079
chr5	137880492	137880547	56	5	0.774027	0.931768	-0.157741	-13.654		Gm43495	9739
chr6	98420081	98420156	76	5	0.835964	0.647431	0.188533	13.6533		Gm44196	87644
chr3	130581025	130581090	66	5	0.763511	0.875309	-0.111798	-13.6523	Col25a1	Gm42837	11095
chr19	54336861	54336928	68	4	0.949763	0.723742	0.226021	13.6521		Gm50187	138471
chr15	37276387	37276480	94	5	0.790633	0.906435	-0.115802	-13.6517	Grhl2	Gm16137	33985
chr7	112896997	112897049	53	5	0.857977	0.97387	-0.115893	-13.6439	Tead1	Rassf10	56964
chr7	16713647	16713698	52	5	0.957275	0.866347	0.0909278	13.6434		Ceacam9	8281
chr5	107595020	107595130	111	5	0.828773	0.95669	-0.127916	-13.6434	Glmn	Rpap2	2352
chr17	32743806	32743862	57	4	0.930548	0.642804	0.287744	13.6418	Gm50046	Gm50046	14279
chr10	39238716	39238845	130	5	0.736998	0.871676	-0.134678	-13.6412		Gm31562	6329
chr8	117085686	117085763	78	5	0.884861	0.771088	0.113773	13.6403		Bco1	10167
chr2	122126781	122126882	102	5	0.533388	0.750109	-0.216722	-13.6384	Patl2	Patl2	6674
chr5	31183547	31183597	51	5	0.849965	0.684419	0.165546	13.6372		Eif2b4	4010
chr9	112728006	112728103	98	5	0.783204	0.909604	-0.1264	-13.6369		Gm24957	205478
chr12	52908145	52908198	54	5	0.582142	0.748067	-0.165924	-13.6364	Akap6	Akap6	112310
chrX	12126124	12126196	73	5	0.227476	0.433319	-0.205843	-13.6364	Bcor	Bcor	89382
chr11	70576871	70576957	87	5	0.959756	0.849918	0.109838	13.6358	Mink1	Mink1	13802
chr6	17950220	17950275	56	5	0.834004	0.975724	-0.141721	-13.6358		Gm43844	35225
chr11	35561990	35562068	79	5	0.623116	0.744767	-0.121651	-13.6355	Slit3	Mir218-2	54825
chr5	84843240	84843826	587	5	0.833357	0.570007	0.263351	13.6349		Gm43532	414436
chr3	152736845	152736929	85	5	0.886716	0.715431	0.171285	13.6349	Pigk	Pigk	22733
chr6	44803709	44803794	86	4	0.951838	0.664508	0.28733	13.6343		Cntnap2	256351
chr12	79708143	79708266	124	5	0.597402	0.396139	0.201263	13.634	Rad51b	9430078K24Rik	208875
chr1	27803919	27803983	65	5	0.945347	0.871191	0.0741565	13.6336		Gm5524	80126
chrX	37049902	37050134	233	5	0.568773	0.37222	0.196553	13.6332	Sowahd	Sowahd	1058
chr9	72274463	72274537	75	5	0.57501	0.430671	0.144339	13.6322	Gm27253	Zfp280d	396
chr16	68210495	68210715	221	5	0.744495	0.955175	-0.21068	-13.6315		Gm24681	242363
chr7	24343971	24344073	103	5	0.639087	0.829921	-0.190833	-13.6282		Lypd5	5224
chr16	76829327	76829417	91	4	0.690884	0.949284	-0.2584	-13.6276	1700041M19Rik	1700041M19Rik	9745
chr8	117875291	117875374	84	5	0.958694	0.879725	0.0789693	13.627		Mphosph6	83647
chrX	111484652	111484771	120	4	0.553207	0.912206	-0.358999	-13.6265	Rps6ka6	Hdx	85278
chr7	67464217	67464276	60	5	0.813358	0.657762	0.155597	13.626		Gm33926	35145
chr7	129137267	129137324	58	5	0.917578	0.792286	0.125292	13.6259		Plpp4	119763
chr8	38159800	38159884	85	4	0.54119	0.874662	-0.333471	-13.6256	Sgcz	Mir383	92332
chr2	21112204	21112258	55	5	0.620874	0.901079	-0.280205	-13.6249	Gm13376	Gm13376	15106
chr1	171447039	171447137	99	5	0.783677	0.907615	-0.123939	-13.6239	F11r	F11r	9505
chrX	168585286	168585340	55	4	0.942765	0.598836	0.343929	13.6224		Gm23197	3396
chr17	14624586	14624656	71	5	0.603226	0.422536	0.18069	13.6215		Thbs2	40913
chr19	38871351	38871401	51	4	0.5906	0.405957	0.184643	13.6211	Tbc1d12	Gm25838	13890
chr3	100023733	100023796	64	4	0.689844	0.90116	-0.211316	-13.6208	Spag17	Spag17os	76950
chr9	43644138	43644203	66	5	0.835315	0.703821	0.131494	13.6204	Gm29961	Gm29961	1420
chr12	40327377	40327434	58	5	0.72398	0.499682	0.224298	13.6194	Zfp277	Zfp277	12332
chr3	88775748	88775807	60	5	0.213696	0.346963	-0.133267	-13.6186		1500004A13Rik	7194
chr18	41270919	41270978	60	4	0.850769	0.573217	0.277552	13.6178		Gm44476	71361
chr13	69304857	69304915	59	5	0.947251	0.763732	0.183519	13.617		Gm35514	90725
chr8	64317047	64317120	74	5	0.758552	0.938475	-0.179923	-13.6159		Gm35521	91595
chr1	31020063	31020204	142	4	0.614205	0.921175	-0.30697	-13.6158	4931428L18Rik	Gm28644	21855
chr17	72673292	72673435	144	5	0.826965	0.971611	-0.144646	-13.6144		Gm49923	153011
chr4	144968963	144969081	119	5	0.77537	0.917334	-0.141965	-13.613		Vps13d	3658
chr9	28327142	28327243	102	4	0.667819	0.975138	-0.307319	-13.6123	Opcml	Gm44316	34395
chr2	26509980	26510104	125	5	0.745783	0.9261	-0.180318	-13.6113		Mir6996	39922
chr7	131713259	131713339	81	5	0.561207	0.40202	0.159187	13.6107	Fgfr2	Gm44547	71874
chr16	3516974	3517024	51	5	0.852028	0.93354	-0.0815124	-13.6101		Gm22598	18510
chr12	7662463	7662703	241	5	0.650301	0.852528	-0.202226	-13.6097	Gm32828	Gm32828	138462
chr7	105006699	105006759	61	5	0.777127	0.931717	-0.15459	-13.6087		Olfr672	10736
chr12	104073015	104073093	79	5	0.780167	0.92877	-0.148604	-13.608		Serpina5	28097
chr5	36556462	36556521	60	5	0.485728	0.72327	-0.237542	-13.6067	Tbc1d14	Gm42936	28325
chr11	45285218	45285365	148	5	0.921047	0.779496	0.141552	13.605	Gm37312	Gm37312	10801
chr3	131878377	131878536	160	5	0.588958	0.823227	-0.234269	-13.6038	Gm29865	Gm26103	39881
chr18	59665435	59665487	53	5	0.861204	0.966614	-0.10541	-13.6033		Gm26028	72628
chr8	22140889	22140947	59	5	0.963046	0.884672	0.0783733	13.6029	Nek3	Nek3	12604
chr2	132893193	132893247	55	5	0.780268	0.955156	-0.174888	-13.6013		Fermt1	11195
chr17	28269775	28269843	69	5	0.935874	0.823509	0.112365	13.6013	Ppard	Ppard	36994
chr5	16121612	16121668	57	5	0.843912	0.735173	0.10874	13.6011	Cacna2d1	Gm43490	14484
chr6	110701295	110701408	114	4	0.798825	0.435241	0.363584	13.599	Grm7	Grm7	55714
chr8	42339701	42339799	99	4	0.904025	0.575103	0.328922	13.5961		Gm23531	182434
chr8	110785311	110785378	68	5	0.683572	0.870071	-0.186498	-13.5957	Il34	Gm15895	20326
chr10	61987174	61987398	225	5	0.745317	0.918226	-0.172909	-13.5948		Gm47919	36229
chr2	177118633	177118790	158	5	0.904029	0.742842	0.161187	13.594		Gm14401	38369
chr10	121972192	121972295	104	5	0.802669	0.945215	-0.142546	-13.5937	Srgap1	Rxylt1	105921
chr12	111504612	111504670	59	5	0.577446	0.719817	-0.142371	-13.5915		Gm40578	8000
chrX	147404392	147404484	93	4	0.461446	0.858415	-0.396969	-13.59	Il13ra2	Il13ra2	20915
chr15	93575677	93575754	78	5	0.707969	0.893238	-0.185269	-13.5895	Prickle1	Prickle1	76564
chr3	109640775	109640858	84	5	0.524507	0.740587	-0.216079	-13.5886	Vav3	Vav3	66869
chr7	79253300	79253528	229	4	0.703565	0.940074	-0.236509	-13.5854		Gm31510	18387
chr15	3703445	3703913	469	4	0.937763	0.601961	0.335802	13.5839		Gm23228	95466
chr17	77827566	77827626	61	5	0.918376	0.743452	0.174924	13.5834		Gm32282	371689
chr7	135802840	135802900	61	5	0.823175	0.912514	-0.0893386	-13.5829	Gm36431	Gm45241	47867
chr7	66400797	66400924	128	5	0.686099	0.857773	-0.171674	-13.5815	Aldh1a3	Aldh1a3	7713
chr16	50035099	50035173	75	5	0.835776	0.952354	-0.116577	-13.5815		Bbx	156744
chr13	59646781	59646843	63	5	0.458625	0.314733	0.143891	13.5801	Golm1	Golm1	11786
chr18	73702963	73703013	51	5	0.225937	0.142468	0.0834694	13.579	Smad4	Gm32548	8364
chr1	89011580	89011692	113	5	0.788898	0.933566	-0.144667	-13.5779		1700067G17Rik	4532
chr7	49319211	49319261	51	5	0.832365	0.925112	-0.092747	-13.5766	Nav2	Gm44913	26882
chr11	74619454	74619523	70	5	0.154137	0.220138	-0.0660008	-13.5762		Ccdc92b	150
chr15	24050776	24050941	166	4	0.706521	0.969486	-0.262966	-13.5754		Gm48918	45188
chr10	98558657	98558807	151	4	0.662346	0.966359	-0.304013	-13.575	Gm34297	Gm34297	21178
chr2	43556377	43556471	95	5	0.491434	0.651446	-0.160012	-13.5737	Kynu	Kynu	1024
chr3	100861478	100861539	62	5	0.726808	0.586624	0.140183	13.5737	Vtcn1	Vtcn1	36020
chr18	14038195	14038409	215	4	0.574194	0.840661	-0.266468	-13.5731		Gm50094	137660
chr11	103759465	103759565	101	5	0.709253	0.857557	-0.148304	-13.5724		Wnt3	14684
chr3	29267659	29267868	210	5	0.957249	0.790954	0.166295	13.5718	Egfem1	Gm37965	47773
chr2	161386935	161387057	123	5	0.680983	0.85288	-0.171896	-13.5709		Gm14241	55622
chr6	40453167	40453221	55	5	0.788435	0.964119	-0.175684	-13.568	Wee2	Wee2	10305
chr16	82971424	82971669	246	4	0.691931	0.945521	-0.253589	-13.5678		Gm21833	143043
chr6	121245393	121245495	103	5	0.332514	0.494904	-0.16239	-13.5677		Usp18	512
chr2	72417671	72417723	53	5	0.855703	0.713366	0.142337	13.5676	Map3k20	Cdca7	58487
chr12	119931966	119932030	65	5	0.82463	0.954595	-0.129965	-13.5664		Gm25675	12643
chr15	82619026	82619093	68	5	0.742913	0.919306	-0.176393	-13.5639	Cyp2d34	Gm49431	2065
chr17	47439233	47439325	93	4	0.66354	0.825254	-0.161714	-13.5631	AI661453	AI661453	2429
chr11	34705455	34705516	62	5	0.723698	0.867657	-0.143959	-13.5629	Dock2	Spdl1	103734
chr13	69970097	69970173	77	5	0.965348	0.829802	0.135546	13.5623		4933416O17Rik	10265
chr11	31721608	31721658	51	4	0.892628	0.623222	0.269406	13.5622		Gm38061	22961
chr12	76285414	76285484	71	5	0.838427	0.678392	0.160035	13.5621	Mthfd1	Gm34868	2479
chr15	98739088	98739171	84	4	0.751924	0.8905	-0.138576	-13.5619	Arf3	Arf3	2455
chr18	54779285	54779361	77	5	0.322728	0.157591	0.165137	13.5616	Gm33732	Gm33732	10902
chr6	86197760	86197822	63	5	0.577784	0.405145	0.172638	13.5595	Tgfa	Tgfa	2538
chr16	97109265	97109364	100	5	0.69384	0.867914	-0.174073	-13.5588	Dscam	Gm32432	190509
chr11	120280890	120280959	70	5	0.377316	0.249824	0.127492	13.5585	Bahcc1	Gm47297	6404
chr8	95411761	95411985	225	5	0.369551	0.588972	-0.219421	-13.5581		Cfap20	8487
chr6	108068793	108069172	380	4	0.525617	0.132905	0.392713	13.5578	Setmar	Setmar	3749
chr11	49530556	49530620	65	5	0.720122	0.927303	-0.207181	-13.5566	Olfr1382	Olfr1382	2212
chr1	13103634	13103728	95	5	0.398052	0.5875	-0.189448	-13.5543		Prdm14	9822
chrX	131754993	131755086	94	4	0.634079	0.959612	-0.325533	-13.5541		Gm26406	752137
chr7	24751903	24752038	136	5	0.800143	0.916666	-0.116522	-13.553	Cd177	Cd177	7921
chr17	72951447	72951513	67	5	0.907984	0.740751	0.167233	13.5516		Lbh	33143
chr18	84660836	84660960	125	4	0.491185	0.833272	-0.342087	-13.5511		Cndp2	6628
chr4	125625051	125625105	55	5	0.833002	0.940754	-0.107753	-13.5508	Grik3	Mir692-2	120303
chr17	87391263	87391322	60	5	0.86186	0.730358	0.131502	13.5507	Stpg4	Stpg4	1688
chr18	49350436	49350512	77	4	0.691639	0.908505	-0.216866	-13.5505		1700044K03Rik	172852
chr10	44406773	44406934	162	4	0.895496	0.701491	0.194005	13.55		Gm35028	11626
chr2	24181862	24181956	95	5	0.188199	0.354805	-0.166606	-13.5494		Il1f9	4613
chr2	36800708	36800766	59	5	0.844502	0.70191	0.142592	13.5479		Olfr50	7689
chr5	28521404	28521457	54	5	0.290244	0.500971	-0.210726	-13.5453	9530036O11Rik	9530036O11Rik	54421
chrX	88077859	88077921	63	4	0.668613	0.948644	-0.280031	-13.5451	Il1rapl1	Gm25006	114757
chr12	9151815	9152022	208	4	0.665338	0.92051	-0.255172	-13.5435		Ttc32	121788
chr15	69710093	69710517	425	4	0.62729	0.926829	-0.29954	-13.5434		Gm23987	24516
chr6	28776785	28776987	203	5	0.754902	0.915126	-0.160225	-13.5433	Snd1; Lrrc4	Gm37940	19677
chr11	114043756	114043825	70	5	0.883646	0.725812	0.157834	13.5433	Sdk2	1700025D23Rik	47649
chr10	10434728	10434810	83	4	0.757807	0.97302	-0.215214	-13.5427	Adgb	Adgb	34827
chr8	24551630	24551715	86	5	0.803201	0.897194	-0.0939934	-13.5422	Ido2	Ido2	19177
chr3	108150925	108150977	53	5	0.925222	0.837418	0.0878044	13.5418	Gpr61	Gpr61	2605
chr13	105074712	105074768	57	5	0.964586	0.849944	0.114642	13.54		Nt5el	7409
chr1	108894826	108894947	122	5	0.967391	0.819602	0.14779	13.5386		Gm38212	477750
chr12	45001435	45001494	60	5	0.773423	0.911624	-0.138201	-13.5385	Stxbp6	Gm15902	40019
chr10	26503201	26503433	233	5	0.618062	0.823925	-0.205863	-13.5381		Gm30034	10104
chr15	11005713	11005829	117	5	0.717055	0.899824	-0.18277	-13.538	Slc45a2	Slc45a2	4993
chr19	25663580	25663687	108	5	0.914342	0.742057	0.172285	13.5379		2610016A17Rik	7553
chr1	90754059	90754184	126	4	0.606246	0.789756	-0.183511	-13.537		Col6a3	11863
chr9	95530335	95530390	56	5	0.811381	0.916331	-0.104949	-13.5366		Gm28424	18185
chr10	13314485	13314566	82	5	0.794566	0.910772	-0.116206	-13.5355	Phactr2	Phactr2	100228
chr16	25945769	25945827	59	5	0.789532	0.915085	-0.125553	-13.5343		Gm4524	10705
chr16	89936544	89936655	112	5	0.908344	0.783318	0.125026	13.5342	Tiam1	Tiam1	148815
chr3	154535985	154536163	179	5	0.780254	0.905003	-0.124749	-13.5301		Tyw3	40445
chr15	54895997	54896094	98	5	0.909407	0.712226	0.197181	13.5297	Enpp2	Gm26684	56072
chr13	114526320	114526393	74	5	0.949567	0.796723	0.152844	13.5297		Gm25950	54174
chr18	44146952	44147093	142	4	0.586649	0.890145	-0.303496	-13.5291		Gm10267	9442
chr17	44398400	44398506	107	5	0.340712	0.623576	-0.282864	-13.5277		Gm49872	31833
chr5	130099044	130099234	191	4	0.758927	0.425942	0.332985	13.5274	Tpst1	Tpst1	19675
chr1	75957325	75957409	85	5	0.113757	0.302485	-0.188728	-13.5272		Gm29065	59332
chr14	100298874	100298981	108	5	0.85977	0.748138	0.111632	13.5271		Gm41231	12710
chr2	165602201	165602258	58	5	0.901914	0.7598	0.142114	13.526	Eya2	Gm28163	739
chr4	99695931	99696016	86	5	0.724723	0.923184	-0.198461	-13.5258	Gm12682	Alg6	19733
chr11	36079372	36079474	103	5	0.561774	0.735021	-0.173247	-13.5252	Tenm2	Gm12126	1291
chr18	45680390	45680478	89	5	0.508099	0.68625	-0.17815	-13.5224	Kcnn2	A330093E20Rik	3096
chr10	6040502	6040571	70	5	0.846743	0.943965	-0.0972217	-13.5218		Rgs17	208334
chr6	18912430	18912636	207	4	0.94906	0.791863	0.157198	13.5187		Ankrd7	46081
chr16	52901094	52901173	80	4	0.704217	0.971015	-0.266798	-13.5184	4930405D01Rik	Gm25723	45709
chr11	113734779	113734837	59	5	0.682005	0.804804	-0.122799	-13.5175	Cdc42ep4	Cdc42ep4	7928
chrX	156884179	156884405	227	5	0.657451	0.866998	-0.209548	-13.5133		Gm22666	169775
chr17	43639929	43640126	198	4	0.8328	0.570614	0.262186	13.5106		Slc25a27	1961
chr14	101500928	101500991	64	5	0.652222	0.787078	-0.134856	-13.5104	Tbc1d4	Tbc1d4	57206
chr9	55475331	55475384	54	4	0.961698	0.64561	0.316088	13.5071	Etfa	Etfa	20824
chrX	40320040	40320118	79	4	0.328293	0.781402	-0.453109	-13.5067	Gm14643	Gm26194	343740
chr7	119351819	119351983	165	4	0.964138	0.736602	0.227535	13.5066		Gm23321	45697
chr13	64430935	64430993	59	4	0.973347	0.728825	0.244522	13.5044	1700015C15Rik	Cdk20	1378
chr13	103954623	103954678	56	4	0.93966	0.844837	0.0948231	13.5043	Gm47849	Gm47849	8696
chr3	76027538	76027612	75	5	0.866112	0.656638	0.209474	13.5036		Fstl5	46731
chr12	109626229	109626384	156	5	0.593089	0.393645	0.199444	13.5033	Rian	Rian	919
chr9	107274513	107274566	54	5	0.764146	0.897098	-0.132952	-13.5031	Mapkapk3	Mapkapk3	18331
chr12	80827436	80827566	131	5	0.869523	0.663422	0.206101	13.5028	Susd6	Susd6	36878
chr11	89897579	89897729	151	4	0.644517	0.97077	-0.326253	-13.5023		Pctp	85085
chr8	76955337	76955496	160	5	0.954325	0.799661	0.154664	13.5012	Nr3c2	Nr3c2	47066
chr5	141347528	141347658	131	5	0.84093	0.959207	-0.118278	-13.4999	Sdk1	Gm16035	25650
chr4	130884640	130884694	55	4	0.716818	0.895759	-0.178941	-13.4996		Gm22660	26890
chr2	121042696	121042782	87	5	0.754616	0.941717	-0.187101	-13.4993		Tgm5	3414
chr15	59454719	59454819	101	5	0.582233	0.77286	-0.190627	-13.4989	Nsmce2	Nsmce2	80433
chr1	70819197	70819380	184	5	0.973957	0.808596	0.165361	13.4988	Vwc2l	Vwc2l	93275
chr2	48461872	48461932	61	5	0.783668	0.929896	-0.146228	-13.4983		Gm25338	77654
chr1	145197547	145197602	56	4	0.453034	0.808441	-0.355407	-13.4982		Gm25460	93806
chr1	88053080	88053133	54	5	0.928152	0.779732	0.14842	13.4971		Ugt1a10	2330
chr17	23705002	23705057	56	5	0.528208	0.697379	-0.169171	-13.4968	1520401A03Rik	1520401A03Rik	515
chr8	114099073	114099165	93	4	0.720981	0.892234	-0.171254	-13.4955		Nudt7	34483
chr5	41941104	41941293	190	5	0.976661	0.847013	0.129648	13.4954		Mir6414	49763
chr13	94802724	94802779	56	5	0.631571	0.785879	-0.154308	-13.4951	Tbca	Tbca	13815
chr8	103606437	103606490	54	5	0.828979	0.666649	0.16233	13.4941	4933400L20Rik	4933400L20Rik	2639
chrX	48722794	48722882	89	4	0.740331	0.949987	-0.209657	-13.4935		Rbmx2	27791
chr3	71156681	71156924	244	5	0.815705	0.967694	-0.151989	-13.4925		Gm23477	927935
chr9	30187709	30187792	84	4	0.609981	0.165694	0.444287	13.4923		Gm47677	20135
chr12	36831776	36831839	64	5	0.826079	0.677025	0.149054	13.492		Mir5099	15572
chr1	120265843	120266009	167	5	0.730371	0.87344	-0.143069	-13.4919	Steap3	Steap3	39191
chr1	74880583	74880666	84	5	0.332833	0.53806	-0.205227	-13.4915		Fev	925
chr5	65561918	65561976	59	4	0.512117	0.744991	-0.232873	-13.4911	Ube2k	Gm40309	19990
chr5	5708860	5708994	135	5	0.75251	0.894751	-0.14224	-13.491		Gm43219	12003
chr5	134761090	134761156	67	5	0.822513	0.688159	0.134354	13.4909	Gm30003	Gm30003	14049
chr3	149358115	149358177	63	5	0.510414	0.332307	0.178107	13.4905	Gm30382	Gm26468	17213
chr14	31607725	31607811	87	5	0.92562	0.803153	0.122467	13.4865	Gm49387; Hacl1	Hacl1	285
chrX	69611108	69611159	52	5	0.776809	0.949341	-0.172533	-13.4864	Aff2	Aff2	250815
chr17	49563093	49563207	115	4	0.485368	0.731088	-0.24572	-13.4855	Daam2	Kif6	52078
chr17	54383772	54383842	71	5	0.813786	0.942171	-0.128385	-13.4851		1700025K24Rik	31190
chr10	9290311	9290402	92	4	0.616752	0.902792	-0.286039	-13.4834		Gm48748	39539
chrX	70664788	70664897	110	5	0.956266	0.734073	0.222193	13.4829		Gm22785	28687
chr9	36819065	36819179	115	4	0.821259	0.594941	0.226318	13.4828		Fez1	13618
chr12	85399776	85399989	214	5	0.958145	0.828829	0.129316	13.4827		Gm47819	25660
chrX	161946432	161946530	99	4	0.492152	0.852676	-0.360524	-13.4826	Nhs	Gm15202	38210
chr2	173393310	173393362	53	5	0.808458	0.659061	0.149397	13.4825		Gm14642	1255
chr1	76430606	76430832	227	4	0.435879	0.130601	0.305278	13.4825	Gm29069	Gm29069	9915
chr2	131059981	131060055	75	5	0.64116	0.856484	-0.215324	-13.4822	Adam33	Adam33	8873
chr2	77867492	77867544	53	4	0.821968	0.960799	-0.138831	-13.4817		Gm13727	12260
chr4	141953338	141953394	57	5	0.863896	0.690079	0.173817	13.4811	Fhad1	Fhad1os1	29653
chr2	95621357	95621417	61	5	0.951999	0.808343	0.143656	13.4804		Gm13799	216730
chr8	28265649	28265713	65	5	0.903323	0.73632	0.167003	13.4786		1700008N11Rik	180822
chr13	49021319	49021374	56	5	0.87527	0.740152	0.135118	13.4785		Wnk2	14983
chr7	37731002	37731058	57	5	0.423879	0.269046	0.154833	13.4782	Zfp536	4930505M18Rik	61204
chr1	83374193	83374335	143	6	0.948381	0.845754	0.102627	13.4734	Sphkap	Gm37517	42896
chr7	121129248	121129306	59	5	0.884254	0.765383	0.118872	13.471	Otoa	Otoa	45927
chr8	12188529	12188583	55	5	0.759341	0.898005	-0.138663	-13.4709		A230072I06Rik	90289
chr15	78340910	78340973	64	5	0.688398	0.822609	-0.134211	-13.4707	Csf2rb	Mir7676-2	7688
chr19	27180724	27180784	61	4	0.606289	0.73634	-0.130051	-13.47	Gm35438	Gm35438	35409
chr1	72504840	72505020	181	5	0.59854	0.845741	-0.247201	-13.47	Marchf4	Marchf4	77729
chr11	7940900	7941005	106	4	0.674957	0.966614	-0.291656	-13.4699		Gm27393	54457
chr5	129311824	129311880	57	4	0.572441	0.886331	-0.31389	-13.4698		Gm43001	51737
chr11	21569303	21569411	109	5	0.671295	0.841214	-0.169919	-13.4693	Mdh1	Wdpcp	2931
chr5	74803960	74804011	52	5	0.885514	0.783254	0.102259	13.4692		Gm42575	54079
chr19	45731423	45731499	77	5	0.921807	0.82183	0.0999773	13.4691		Fgf8	5374
chr2	35854296	35854484	189	4	0.843214	0.966171	-0.122957	-13.4691	Ttll11	Gm10829	10102
chr12	107919842	107919924	83	5	0.893145	0.726848	0.166297	13.469	Bcl11b	Bcl11b	4621
chr1	84091972	84092037	66	5	0.750181	0.932813	-0.182633	-13.4678	Pid1	Pid1	11394
chr16	94693336	94693532	197	5	0.865683	0.956915	-0.0912315	-13.4654	Dyrk1a	Gm41504	19222
chr17	54652335	54652421	87	4	0.923141	0.576429	0.346712	13.4645		Gm26291	400
chr10	92240148	92240214	67	5	0.496764	0.31259	0.184174	13.4632	Gm20757	Gm20757	68848
chr12	86067255	86067351	97	5	0.857068	0.666016	0.191052	13.4624	Tgfb3	Gm37804	1917
chr17	23408846	23408897	52	4	0.695301	0.934908	-0.239608	-13.4622		Vmn2r116	24243
chr2	78857661	78857723	63	5	0.883732	0.772664	0.111068	13.46		Ube2e3	11385
chr18	23834273	23834341	69	5	0.847946	0.965931	-0.117986	-13.4595	Mapre2	Gm23207	17004
chr19	21204003	21204132	130	5	0.752232	0.961819	-0.209587	-13.4561	AC106834.1	Gm50236	4473
chr6	84449825	84449935	111	5	0.905902	0.723186	0.182716	13.4561		Gm10445	36884
chr8	56629560	56629656	97	5	0.429151	0.640633	-0.211482	-13.4552		Gm25992	68260
chr19	53451687	53451737	51	5	0.569049	0.71112	-0.142072	-13.4534	Mirt1	Mirt1	47
chr5	22758253	22758305	53	5	0.741017	0.922156	-0.181139	-13.4518	Lhfpl3; 6030443J06Rik	Lhfpl3	12195
chr7	129443768	129443860	93	4	0.888727	0.514803	0.373924	13.4516		Gm33027	45667
chr10	7197858	7197909	52	5	0.832832	0.947656	-0.114823	-13.451	Cnksr3	Cnksr3	78796
chr15	25977312	25977364	53	5	0.820028	0.961463	-0.141435	-13.4508		Zfp622	7053
chr8	108743165	108743217	53	5	0.898764	0.782739	0.116025	13.4506	Zfhx3	Gm38042	5573
chr12	74211606	74211854	249	4	0.641685	0.926198	-0.284513	-13.4488	Syt16	Gm29587	10891
chr18	73765522	73765586	65	5	0.899954	0.794944	0.105009	13.4483		Me2	4380
chr18	53915747	53915859	113	5	0.664149	0.81836	-0.15421	-13.4478	Csnk1g3	Csnk1g3	53560
chr6	137285070	137285313	244	4	0.938887	0.670465	0.268422	13.4467	Ptpro	Ptpro	32606
chr18	48767791	48767914	124	5	0.781875	0.948466	-0.16659	-13.4464		Gm50229	104068
chr7	70637563	70637674	112	5	0.570698	0.734714	-0.164016	-13.4447		Gm44808	1046
chr14	27219835	27219886	52	5	0.778848	0.625305	0.153544	13.4425	Arhgef3	Arhgef3	18203
chr15	12749902	12749991	90	5	0.944604	0.805027	0.139577	13.4425		Gm24302	54779
chr2	65667928	65668098	171	5	0.535504	0.735901	-0.200396	-13.4413	Scn2a	Scn2a	836
chr4	48712714	48712785	72	5	0.849704	0.939239	-0.0895356	-13.4392		Cavin4	49201
chr12	59828445	59828508	64	5	0.948555	0.824499	0.124056	13.4364		Gm48285	110136
chr3	67319523	67319581	59	5	0.692883	0.89335	-0.200467	-13.4363	Rsrc1	Gm17402	45937
chr11	117983793	117983882	90	5	0.755455	0.894524	-0.139069	-13.4353		Pgs1	2498
chr17	16273480	16273569	90	5	0.968118	0.838231	0.129887	13.4347		Gm49778	110330
chr15	100427903	100428019	117	4	0.635501	0.912849	-0.277348	-13.4346	Gm5475	Gm5475	4711
chr1	138363366	138363571	206	5	0.750394	0.883186	-0.132791	-13.4345		Atp6v1g3	89629
chr15	81142213	81142289	77	5	0.713271	0.530017	0.183254	13.4337	Mrtfa	Gm49522	27181
chr8	77537021	77537085	65	5	0.713039	0.851302	-0.138263	-13.4304		Prmt9	12375
chr4	84740344	84740411	68	5	0.548582	0.297963	0.250618	13.4303		Gm12415	1130
chrX	112977650	112977708	59	4	0.553105	0.929142	-0.376037	-13.4297		Gm14936	3213
chr7	138461942	138462016	75	5	0.865554	0.649184	0.21637	13.4296		Gm45686	48166
chr2	128061043	128061123	81	5	0.425953	0.64771	-0.221757	-13.4293	Acoxl	Gm23101	28880
chr15	101133131	101133229	99	5	0.969574	0.858828	0.110746	13.4275	Acvrl1	Acvrl1	1001
chr4	132174251	132174314	64	5	0.659359	0.823026	-0.163667	-13.4258		Ythdf2	10660
chr19	58518343	58518405	63	4	0.862695	0.489771	0.372924	13.4255	Ccdc172	Ccdc172	6322
chr15	51849935	51850052	118	5	0.775937	0.943792	-0.167856	-13.4236	Eif3h	Utp23	27493
chr1	152554025	152554106	82	5	0.756654	0.8772	-0.120546	-13.4234	Rgl1	Rgl1	35276
chr18	29378407	29378483	77	5	0.797671	0.901334	-0.103663	-13.4211		4930578E11Rik	18308
chr9	96140240	96140338	99	4	0.409365	0.614	-0.204635	-13.4205	Gk5	Gk5	20866
chr4	139992849	139993010	162	4	0.724288	0.971483	-0.247195	-13.4195		Mir2139	25324
chr9	23161628	23161702	75	5	0.611385	0.784296	-0.172911	-13.4193		Bmper	61447
chr11	99289883	99290033	151	5	0.596493	0.788827	-0.192334	-13.4184		Krt24	9925
chr11	11557934	11558017	84	5	0.839461	0.612527	0.226934	13.4176	Gm11998	Gm11998	514
chr3	144175007	144175058	52	5	0.764628	0.884779	-0.120151	-13.417		Lmo4	13522
chr12	67695930	67695988	59	5	0.901286	0.779315	0.121971	13.4143		Gm47432	44546
chr5	90936687	90936744	58	4	0.967227	0.71676	0.250468	13.4121	Mthfd2l	Mthfd2l	5408
chr19	23401854	23401912	59	5	0.301801	0.177218	0.124583	13.4121	Mamdc2	Gm50445	16488
chr9	120759872	120759933	62	4	0.284557	0.551093	-0.266536	-13.4116		Gm47064	16283
chr11	24580573	24580702	130	4	0.974682	0.727024	0.247658	13.4115	Gm12068	Gm22787	26588
chr7	46719192	46719257	66	5	0.743451	0.883733	-0.140282	-13.4103		Saa3	6234
chr15	98697805	98698017	213	5	0.910784	0.732043	0.17874	13.41		Gm34152	5943
chr8	9120975	9121031	57	5	0.761388	0.910298	-0.14891	-13.4091		4933430N04Rik	4436
chr19	39147952	39148009	58	5	0.941434	0.699609	0.241825	13.4087	Cyp2c66	Cyp2c66	34055
chr15	79269552	79269689	138	5	0.725007	0.862698	-0.13769	-13.4084	Baiap2l2	Baiap2l2	612
chr19	12823498	12823649	152	4	0.73364	0.940971	-0.207331	-13.4079	Lpxn	Gm5244	23183
chr8	68205979	68206043	65	5	0.861581	0.723796	0.137785	13.4063	Psd3	Sh2d4a	70587
chr11	62006452	62006530	79	5	0.707225	0.823051	-0.115826	-13.406	Specc1	Specc1	1103
chr10	120468167	120468235	69	5	0.961649	0.855884	0.105765	13.4054	Hmga2	Mir763	20177
chr6	39072839	39072893	55	5	0.558026	0.710546	-0.15252	-13.405	Tbxas1	1700025N23Rik	8962
chr13	107900284	107900338	55	5	0.850958	0.684894	0.166064	13.4034		Gm22118	71175
chr14	81850749	81850807	59	4	0.930916	0.646622	0.284294	13.4002		Gm41219	164940
chr1	166825682	166825736	55	5	0.87385	0.941537	-0.0676873	-13.3998		Gm16701	148340
chr11	80705073	80705138	66	5	0.664366	0.815341	-0.150975	-13.3993	Myo1d	Tmem98	105101
chr18	37448447	37448638	192	5	0.916568	0.80225	0.114319	13.3982	Gm42416; Gm37013; Gm37388; Pcdhb14	Pcdhb14	792
chr10	73279439	73279673	235	4	0.678396	0.93557	-0.257174	-13.3972		Gm15398	2820
chr9	4516140	4516366	227	4	0.621579	0.919847	-0.298268	-13.3969	Gria4	Gria4	37878
chr15	77022172	77022254	83	5	0.920543	0.795122	0.125421	13.3967	Mb	Mb	6268
chr11	50025835	50025899	65	5	0.175887	0.287085	-0.111198	-13.3966	Rnf130	Rnf130	488
chr2	136529139	136529201	63	5	0.766004	0.619153	0.146851	13.3959	Ankef1	Ankef1	3140
chr8	36531433	36531513	81	5	0.781292	0.921513	-0.14022	-13.394		Dlc1	36317
chr2	159032538	159032602	65	5	0.353202	0.53129	-0.178088	-13.3912		Gm44319	37324
chr12	49621763	49621832	70	4	0.636962	0.351289	0.285672	13.3909		Gm25015	43308
chr6	74338658	74338901	244	4	0.714398	0.960024	-0.245626	-13.3903		Gm26179	2291
chr6	137812569	137812622	54	5	0.950465	0.861075	0.0893897	13.3902	Dera	Dera	57994
chr4	124623643	124623712	70	5	0.829141	0.945081	-0.115941	-13.389	Gm2164	Pou3f1	33163
chr19	8420258	8420322	65	5	0.741749	0.885985	-0.144236	-13.3878		Slc22a30	76958
chr5	81269097	81269147	51	5	0.694267	0.525646	0.168621	13.3836	Adgrl3	Gm43594	19849
chr2	8542685	8542751	67	5	0.758562	0.945485	-0.186923	-13.3814		Gm24534	70592
chr9	49640177	49640260	84	5	0.604876	0.759805	-0.154929	-13.3801	Ncam1	Ncam1	108902
chr17	68887023	68887217	195	5	0.801874	0.62417	0.177705	13.3783		Gm49949	42999
chr12	14086940	14086993	54	5	0.469772	0.274886	0.194885	13.3778		Gm48482	41175
chr1	110705659	110705710	52	5	0.651084	0.936939	-0.285855	-13.3759		Cdh19	182666
chr12	87004649	87004811	163	5	0.880108	0.695986	0.184122	13.3757		Zdhhc22	21269
chr12	95363811	95363953	143	5	0.802587	0.605148	0.197439	13.3753		Gm26055	15033
chr11	47706077	47706249	173	4	0.602004	0.901254	-0.299251	-13.3749		Gm23039	206307
chr15	35299532	35299588	57	5	0.22944	0.14904	0.0804003	13.3744	Osr2	Osr2	767
chr13	120220711	120220784	74	5	0.93576	0.767835	0.167925	13.3728		Gm21762	5954
chr18	61122673	61122765	93	5	0.764554	0.634621	0.129933	13.3718	Csf1r	Mir6983	5206
chr10	89867260	89867331	72	5	0.599332	0.788815	-0.189483	-13.3709		Anks1b	6248
chr18	58177324	58177382	59	5	0.770879	0.916615	-0.145736	-13.3701	Fbn2	Gm25660	54147
chr4	133685284	133685365	82	5	0.873427	0.956454	-0.0830268	-13.3696	Arid1a	Arid1a	5344
chr2	52895530	52895704	175	5	0.752394	0.931495	-0.179101	-13.3695	Fmnl2	Fmnl2	37663
chrX	74515861	74517263	1403	7	0.70386	0.47308	0.230779	13.369		Gm26125	18423
chr14	22251248	22251300	53	5	0.825175	0.940803	-0.115628	-13.3686	Lrmda	Gm7480	219163
chr5	112738486	112738545	60	5	0.838082	0.715648	0.122434	13.3686	Myo18b	Myo18b	49611
chr2	52438188	52438255	68	5	0.707408	0.861164	-0.153756	-13.3685	Cacnb4	Cacnb4	9864
chr12	3820025	3820076	52	5	0.684874	0.849827	-0.164953	-13.3667	Dnmt3a	Dnmt3a	12866
chr1	170513642	170513701	60	5	0.641799	0.770322	-0.128523	-13.3662	Nos1ap	Olfml2b	130889
chr8	11324723	11324773	51	5	0.800218	0.910088	-0.10987	-13.366	Col4a2	Col4a2	11919
chr17	84025937	84026044	108	4	0.577933	0.78574	-0.207807	-13.3652		Gm35551	5275
chr1	25698605	25698681	77	5	0.718192	0.517871	0.200321	13.3645	Adgrb3	Gm37628	12544
chr2	127955552	127955795	244	5	0.951666	0.81526	0.136406	13.3642	Acoxl	Acoxl	46495
chr14	68449725	68449929	205	5	0.956016	0.824077	0.131938	13.3641		Gm31227	11905
chr9	94750756	94751050	295	5	0.380236	0.566391	-0.186155	-13.3626	Slc9a9	Mir7656	1072
chrX	167489126	167489256	131	5	0.796014	0.965229	-0.169215	-13.3621	Frmpd4	Frmpd4	13829
chr10	79275822	79275918	97	4	0.963672	0.693117	0.270555	13.3616	Vmn2r81	Vmn2r81	28131
chr18	32927973	32928173	201	5	0.71193	0.90193	-0.19	-13.3597	2310026I22Rik	Camk4	11184
chr16	28859597	28859670	74	5	0.348348	0.193517	0.15483	13.3583	Mb21d2	Mb21d2	33422
chr7	129217160	129217215	56	4	0.677303	0.871328	-0.194025	-13.3567		Plpp4	39870
chr1	118917099	118917180	82	4	0.373758	0.678168	-0.304409	-13.3567	Gli2	Mir6346	37120
chr4	21813548	21813614	67	5	0.899852	0.768701	0.131151	13.356	Usp45	Pnisr	34034
chr1	187306918	187307016	99	5	0.897944	0.74659	0.151355	13.3559	Gpatch2	Gm38155	38051
chr10	123916170	123916412	243	4	0.739849	0.971216	-0.231366	-13.3553		Gm47801	478671
chr6	106768450	106768527	78	4	0.823381	0.560667	0.262714	13.3536		Trnt1	669
chr4	138642416	138642496	81	5	0.336453	0.570927	-0.234474	-13.3535		Gm22961	54793
chr10	126184638	126184714	77	5	0.812048	0.954946	-0.142899	-13.3533		1700021G15Rik	70478
chr13	48705097	48705186	90	5	0.660124	0.820182	-0.160058	-13.3533		Barx1	42100
chr1	64259127	64259182	56	5	0.824278	0.928451	-0.104173	-13.3529	Gm28981	Gm28981	73137
chr12	93157276	93157343	68	4	0.659998	0.93382	-0.273823	-13.3525		4930559C10Rik	259181
chr13	57236192	57236348	157	5	0.849023	0.94871	-0.0996867	-13.3523		Spock1	185002
chr5	111217467	111217536	70	5	0.817645	0.909489	-0.091844	-13.3508	Ttc28	Gm43676	20328
chr4	24375160	24375259	100	5	0.754578	0.589741	0.164837	13.3503		Gm27243	55209
chr8	11477559	11477613	55	5	0.169647	0.313132	-0.143486	-13.3491	Rab20	E230013L22Rik	369
chr2	70898718	70898812	95	5	0.716187	0.583057	0.13313	13.3487		Gm13632	20890
chr4	97914717	97914776	60	5	0.810729	0.942164	-0.131435	-13.3484	Nfia	Nfia	136884
chr9	79983303	79983366	64	5	0.875529	0.941248	-0.0657189	-13.3483		Gm25433	54125
chr2	71445063	71445125	63	5	0.880421	0.745068	0.135353	13.3476		Gm23166	5450
chr19	44071547	44071629	83	4	0.77128	0.555622	0.215658	13.3467		Chuk	1787
chr12	75286545	75286620	76	4	0.741875	0.929745	-0.18787	-13.3452		Rhoj	21776
chr8	88253710	88253887	178	4	0.771957	0.971588	-0.199631	-13.3439	Tent4b	Adcy7	18692
chr7	89455382	89455522	141	5	0.827561	0.969683	-0.142122	-13.3434		AI314278	29077
chr11	59336154	59336238	85	4	0.509731	0.877024	-0.367294	-13.3404		Gm24756	896
chr2	25331704	25331784	81	5	0.642188	0.780195	-0.138006	-13.3388		Man1b1	1024
chr8	24792254	24792387	134	4	0.928983	0.700453	0.22853	13.3382	Adam5	Adam32	43885
chr14	26774650	26774882	233	5	0.699866	0.907899	-0.208033	-13.3373	Dnah12	Dnah12	3622
chr13	67102046	67102117	72	5	0.93489	0.853483	0.0814064	13.3354	Rslcan18; Gm28557	Rslcan18	5434
chr6	125553066	125553145	80	5	0.637631	0.791517	-0.153886	-13.3335	Vwf	Vwf	104
chr10	89437826	89437916	91	5	0.531039	0.385562	0.145477	13.332	Gas2l3	Nr1h4	16407
chr10	122257191	122257268	78	4	0.616507	0.897663	-0.281155	-13.3319		Gm36041	129700
chr10	48424951	48425174	224	5	0.776887	0.544226	0.232661	13.3302		Gm23584	12870
chr11	79941505	79941658	154	5	0.932895	0.803979	0.128916	13.3283	Utp6	Utp6	7553
chr7	6407097	6407160	64	5	0.713354	0.925277	-0.211923	-13.3262	Smim17	Gm20715	3179
chr18	62762053	62762167	115	5	0.674876	0.880597	-0.205721	-13.3252		2700046A07Rik	10380
chr9	86647516	86647587	72	5	0.976708	0.856445	0.120264	13.3235	Me1	Gm38230	36533
chr17	51847086	51847138	53	5	0.756102	0.90517	-0.149068	-13.322		Gm37266	3152
chr5	147323863	147323921	59	4	0.514257	0.688222	-0.173965	-13.3209		Flt3	6877
chr4	117007757	117007996	240	4	0.532932	0.84391	-0.310978	-13.3209		1700021J08Rik	5592
chr1	111936184	111936248	65	5	0.753594	0.9047	-0.151106	-13.3203		Dsel	77479
chr7	102679295	102679426	132	4	0.760172	0.962283	-0.202112	-13.32	Trim68	Trim68	1707
chr6	137638931	137638981	51	5	0.937542	0.817237	0.120305	13.3187	Eps8	Gm44106	46955
chr12	36904419	36905207	789	7	0.912347	0.801908	0.110439	13.3183		Gm40394	26455
chr4	107513176	107513252	77	5	0.830345	0.728698	0.101648	13.3179	Glis1	Glis1	74179
chr13	40566355	40566488	134	4	0.928932	0.820976	0.107956	13.3173	Gm47039	Gm47039	7036
chr9	60725074	60725131	58	5	0.963319	0.882206	0.0811137	13.3173	Larp6	Larp6	12086
chr8	112222481	112222566	86	5	0.677604	0.834873	-0.157269	-13.3164		Gm22827	159977
chr7	5706681	5706859	179	4	0.567775	0.898532	-0.330756	-13.315		Vmn1r62	33051
chr2	70252978	70253039	62	5	0.837059	0.659584	0.177475	13.3137	Myo3b	Myo3b	156681
chr10	123850450	123850572	123	4	0.775693	0.931741	-0.156048	-13.3113		Gm47801	412951
chr5	113348594	113348730	137	4	0.343351	0.500147	-0.156796	-13.3097		Aym1	8699
chr3	69626444	69626529	86	5	0.638854	0.816409	-0.177555	-13.3093		B3galnt1	52287
chr10	36834165	36834270	106	5	0.556245	0.755334	-0.199089	-13.309	Hs3st5	Gm22554	58381
chr19	13747084	13747142	59	5	0.887942	0.699628	0.188315	13.3082	Olfr1494	Olfr1494	2023
chr17	84230443	84230505	63	5	0.885189	0.75757	0.127619	13.3069	Thada	Thada	40368
chr14	94486793	94487043	251	4	0.602848	0.904042	-0.301194	-13.3068		Gm23324	38573
chr10	121297886	121297938	53	5	0.541733	0.681237	-0.139503	-13.3063	Tbc1d30	Tbc1d30	34067
chrX	122474769	122474860	92	4	0.61432	0.950049	-0.335729	-13.3059		Nap1l3	80205
chr14	55572248	55572490	243	4	0.716122	0.974696	-0.258574	-13.3041	Gm15932	Fitm1	3368
chr19	51453297	51453456	160	4	0.730555	0.972618	-0.242063	-13.3038		Gm25644	213608
chr4	34965062	34965117	56	5	0.610975	0.744103	-0.133129	-13.303	Mob3b; Gm12364	Gm12364	2843
chr17	18831577	18831629	53	5	0.804366	0.94492	-0.140554	-13.3014		Vmn2r97	82722
chr3	32825074	32825215	142	5	0.96195	0.851798	0.110152	13.2989	Usp13	Usp13	7504
chr5	100112366	100112420	55	5	0.797549	0.913397	-0.115848	-13.2988	Tmem150c	Tmem150cos	34405
chr1	34654401	34654474	74	5	0.847374	0.943451	-0.0960773	-13.2986		Arhgef4	23786
chr15	77196406	77196456	51	5	0.790806	0.93469	-0.143883	-13.2981	Rbfox2	Gm49411	20618
chr18	64858965	64859019	55	5	0.609308	0.753056	-0.143748	-13.298		A330084C13Rik	25509
chr8	54972536	54972778	243	5	0.948437	0.777759	0.170678	13.2979	Gpm6a	Gm45263	12718
chr14	25614367	25614426	60	5	0.866938	0.734014	0.132924	13.2975	Zmiz1	Ppif	79802
chr15	97815636	97815696	61	5	0.957215	0.871778	0.0854373	13.2968	Hdac7	Hdac7	22928
chr13	87726739	87726987	249	4	0.60326	0.913851	-0.31059	-13.2967		Gm47649	250757
chr5	15697578	15697716	139	4	0.741606	0.86943	-0.127824	-13.2963	Speer4cos	Speer4c	11922
chr17	86772223	86772275	53	5	0.6302	0.772148	-0.141948	-13.2954	Epas1	Gm50008	1046
chr7	137328589	137328639	51	4	0.779746	0.964115	-0.184368	-13.2952		9430038I01Rik	46984
chr8	61149179	61149264	86	5	0.7206	0.873542	-0.152942	-13.2943	Gm16178	Gm16178	31575
chrX	19106519	19106738	220	4	0.658417	0.956821	-0.298404	-13.2938		Mir221	39774
chr10	122680339	122680394	56	5	0.125641	0.234777	-0.109136	-13.2937	Ppm1h	Mir8104	1025
chrX	112813382	112813593	212	4	0.685385	0.949451	-0.264066	-13.2935		Gm14936	167481
chr11	3369266	3369341	76	4	0.505365	0.697381	-0.192016	-13.292	Limk2	Gm11948	15694
chr6	100451936	100452003	68	5	0.749087	0.910411	-0.161324	-13.2916		Gm23234	42744
chr18	84278621	84278685	65	5	0.90043	0.749014	0.151416	13.2916	Zfp407	Zfp407	70921
chr19	24888510	24888625	116	4	0.661392	0.876174	-0.214782	-13.2906		Foxd4	10725
chr18	78815898	78815994	97	5	0.905547	0.785001	0.120547	13.2884	Setbp1	Setbp1	65519
chr10	69335143	69335205	63	5	0.230527	0.377857	-0.14733	-13.288		Cdk1	2
chr13	35326835	35326903	69	4	0.657192	0.454457	0.202735	13.2865		Gm22674	33689
chr18	56758058	56758108	51	5	0.69331	0.805026	-0.111715	-13.2854		Marchf3	3657
chr9	52871386	52871476	91	5	0.935379	0.723222	0.212157	13.2813		Gm22242	114479
chr1	30652190	30652248	59	5	0.854195	0.954218	-0.100023	-13.2812		Gm9898	66369
chr4	31755138	31755356	219	4	0.926161	0.646068	0.280093	13.2809		Map3k7	208958
chr8	86702753	86702975	223	5	0.491488	0.713451	-0.221962	-13.2798	Lonp2	Siah1a	21253
chr5	122756565	122756621	57	5	0.85374	0.742172	0.111568	13.2798	Camkk2	Camkk2	290
chr4	23112231	23112309	79	5	0.952845	0.811254	0.141592	13.279		Gm11884	148552
chr5	127279923	127279975	53	5	0.798776	0.642808	0.155968	13.2782	Tmem132c; Tmem132cos	Tmem132cos	22988
chr4	124304637	124304690	54	4	0.748791	0.596136	0.152655	13.2763	1700021L23Rik	1700021L23Rik	1801
chr16	50454912	50455009	98	5	0.749042	0.905701	-0.156659	-13.2753		G730013B05Rik	71391
chr6	11065177	11065267	91	5	0.919478	0.769074	0.150404	13.2747		AA545190	93618
chr1	48997661	48997740	80	4	0.90294	0.572473	0.330467	13.2698		Gm22693	97782
chr2	33744278	33744346	69	5	0.915318	0.802532	0.112786	13.2693	Mvb12b	Mvb12b	14326
chr14	68735599	68735677	79	5	0.773746	0.566224	0.207522	13.2675		Adam28	81784
chr5	9266995	9267171	177	4	0.794639	0.474476	0.320163	13.2641	9330182L06Rik	9330182L06Rik	847
chr11	41643975	41644141	167	4	0.755202	0.421763	0.333439	13.2641		Gabrg2	266227
chr4	108876496	108876724	229	4	0.555194	0.90399	-0.348796	-13.2638		Rab3b	2566
chr11	14134282	14134372	91	5	0.852903	0.969433	-0.11653	-13.2638	4930554G24Rik	4930554G24Rik	62180
chr5	107152251	107152326	76	5	0.935224	0.822667	0.112557	13.2621	Tgfbr3	Gm43423	6226
chr13	79927240	79927315	76	4	0.949969	0.469087	0.480881	13.2613	Gm28526	Gm28526	54156
chr13	71575582	71575652	71	5	0.771131	0.920018	-0.148887	-13.2575	1700112M02Rik	1700112M02Rik	87976
chr5	120265859	120265982	124	4	0.929704	0.757641	0.172063	13.2574		Gm42655	10602
chr12	73758595	73758674	80	5	0.915032	0.801687	0.113345	13.2562	Prkch	Gm8075	34887
chrX	47513625	47513726	102	4	0.652022	0.954163	-0.302142	-13.2562		Smarca1	295742
chr19	60248908	60248971	64	5	0.911699	0.740197	0.171501	13.2557		Gm28351	7056
chr6	114709685	114709839	155	4	0.618471	0.899526	-0.281055	-13.2546	Atg7	Atg7	66557
chr3	144123462	144123530	69	5	0.830704	0.972516	-0.141812	-13.2518	Gm34078	Gm34078	21559
chr18	4831580	4831644	65	4	0.746888	0.947252	-0.200365	-13.2517	Gm10556	Gm10556	19095
chr18	64954031	64954081	51	5	0.515822	0.671014	-0.155192	-13.2504	Nedd4l	Gm50368	24514
chr16	27760896	27760982	87	4	0.976355	0.710727	0.265628	13.2503		Gm10823	89033
chr5	97697715	97697830	116	4	0.390054	0.583512	-0.193458	-13.2493		Antxr2	185067
chr17	62687426	62687504	79	5	0.617101	0.445938	0.171163	13.2491	Efna5	Efna5	80108
chr13	9268808	9268903	96	4	0.956553	0.782944	0.173608	13.2491	Gm48825	Gm48825	125
chr19	35890501	35890595	95	5	0.92097	0.774974	0.145996	13.2474	A830019P07Rik	A830019P07Rik	55285
chr4	62280153	62280207	55	5	0.787804	0.919273	-0.131468	-13.2468	Slc31a2	Slc31a2	6295
chr19	52534577	52534648	72	4	0.526601	0.806222	-0.27962	-13.2468		Gm50332	197413
chr1	190334400	190334455	56	5	0.34402	0.223665	0.120355	13.2467		Gm29678	69244
chr8	8776620	8776676	57	5	0.776121	0.897273	-0.121152	-13.2463	Gm44626	Gm44622	40651
chr9	106311625	106311756	132	4	0.871355	0.702576	0.168779	13.2459	Poc1a; Gm29123	Gm29123	1682
chr9	74868039	74868091	53	5	0.144802	0.251177	-0.106375	-13.2428	Gm20649; Onecut1	Onecut1	6119
chr11	100410291	100410358	68	5	0.882801	0.760165	0.122637	13.2407	P3h4	P3h4	1836
chr7	36787906	36787961	56	5	0.831333	0.938506	-0.107173	-13.2404		Gm24550	36712
chr4	48560089	48560156	68	5	0.849305	0.922885	-0.07358	-13.2395	Msantd3	Msantd3	19591
chr8	12331339	12331390	52	4	0.698384	0.832166	-0.133782	-13.2389		Gm33175	16336
chrX	121434929	121435173	245	4	0.961942	0.629224	0.332718	13.2384		Gm25825	126713
chr9	107543201	107543267	67	5	0.706498	0.818164	-0.111666	-13.2376	Nprl2	Nprl2	976
chr9	26795587	26795672	86	5	0.700306	0.870939	-0.170632	-13.2361	Glb1l2	Glb1l3	22365
chr2	148323750	148323860	111	5	0.943895	0.821729	0.122167	13.2359		Sstr4	71593
chr16	43063394	43063460	67	5	0.738349	0.897829	-0.15948	-13.2357	Zbtb20	Gm25873	62838
chr19	47297997	47298122	126	5	0.76805	0.638295	0.129755	13.2324	Sh3pxd2a	Mir6995	24479
chr10	120964691	120964756	66	5	0.594836	0.735122	-0.140287	-13.2317	Lemd3	Gm23632	9609
chr6	42383883	42383935	53	5	0.838369	0.932146	-0.0937773	-13.2316		2010310C07Rik	5928
chr12	40438946	40439168	223	5	0.557314	0.299779	0.257535	13.2312	Zfp277	Dock4	7005
chr1	59446886	59446943	58	4	0.751025	0.907588	-0.156563	-13.2309		Gm37737	978
chr11	68037146	68037206	61	5	0.839994	0.923458	-0.0834637	-13.2309	Stx8	Gm26157	16188
chr15	58869849	58869995	147	5	0.405538	0.253149	0.152388	13.2303		Trmt12	2824
chr18	82087605	82087659	55	5	0.827225	0.961369	-0.134144	-13.2302		Gm50293	91772
chr5	76705551	76705656	106	5	0.865284	0.70478	0.160504	13.2286	C530008M17Rik	C530008M17Rik	46816
chr18	73055040	73055106	67	5	0.831094	0.945585	-0.114491	-13.2282		Gm31908	146151
chr1	57224928	57225007	80	5	0.837773	0.636149	0.201623	13.228		BC055402	24284
chr2	115385996	115386081	86	5	0.312665	0.542807	-0.230142	-13.2278		Gm13976	41612
chr10	115132930	115132994	65	5	0.82888	0.917076	-0.0881955	-13.2274	Tph2	Tph2	54290
chr17	82249221	82249322	102	4	0.6379	0.927455	-0.289555	-13.2269		Gm23400	13345
chr13	32508863	32508924	62	5	0.732514	0.906518	-0.174004	-13.2262		Gm48073	24055
chr5	81595530	81595594	65	5	0.727153	0.88641	-0.159257	-13.2257	Adgrl3	Gm43084	59805
chr8	12883198	12883293	96	5	0.594049	0.731012	-0.136963	-13.2251	Mcf2l; Gm15353	Gm15353	3321
chr1	121096081	121096134	54	4	0.891923	0.603084	0.288839	13.2247	Celrr	Celrr	8553
chr9	3618857	3620519	1663	4	0.668588	0.969846	-0.301258	-13.2245	Gucy1a2	Gucy1a2	86080
chr11	108621439	108621489	51	5	0.453075	0.298235	0.15484	13.2241	Cep112	Cep112	61162
chr12	113853511	113853645	135	4	0.38878	0.737748	-0.348968	-13.2237		Ighv5-17	5637
chr2	28642523	28642581	59	4	0.378057	0.673478	-0.295421	-13.2216	Tsc1	Tsc1	1281
chr4	34374283	34374340	58	5	0.942818	0.841476	0.101342	13.2204		Gm23466	60012
chr13	84350495	84350556	62	5	0.737411	0.877848	-0.140437	-13.219		Gm49223	75652
chr15	74816564	74816733	170	5	0.945741	0.828663	0.117078	13.2189	Gml	Gml2	2506
chr17	24916268	24916381	114	5	0.955872	0.809808	0.146064	13.2185	Mapk8ip3	Mapk8ip3	17321
chr1	63055833	63056017	185	5	0.734727	0.897863	-0.163135	-13.2173	Ino80d	Ino80d	8033
chr2	71566215	71566309	95	5	0.940722	0.836754	0.103968	13.2148		Dlx2	22808
chr5	89763949	89764005	57	5	0.099394	0.216681	-0.117287	-13.2136	Adamts3	Gm25758	64921
chr7	103262045	103262128	84	5	0.870092	0.668179	0.201914	13.2119		Gm25171	1163
chr7	34703592	34703708	117	5	0.439445	0.675361	-0.235915	-13.2105	Chst8	Chst8	28834
chr6	83763642	83763707	66	5	0.456112	0.62051	-0.164398	-13.2098	Ankrd53	Ankrd53	999
chr11	113798224	113798274	51	5	0.612365	0.788416	-0.176051	-13.2094	Sdk2	Sdk2	21851
chr4	138855422	138855480	59	5	0.846176	0.934421	-0.0882452	-13.2088	Pla2g5	Gm13030	15569
chr8	23717826	23717890	65	5	0.86646	0.74338	0.12308	13.2071	Zmat4	Gm45165	21822
chr4	129944276	129944349	74	4	0.556995	0.859012	-0.302017	-13.2068	Spocd1	Spocd1	15028
chr9	104374668	104374725	58	5	0.727002	0.9212	-0.194198	-13.2061	Gm28548	Gm28548	12837
chr13	20524148	20524396	249	4	0.9524	0.778555	0.173845	13.2057	Elmo1	Gm47657	19354
chr12	11496797	11496855	59	5	0.789766	0.934923	-0.145158	-13.2023		Gm47808	10428
chr12	57424694	57424761	68	4	0.717062	0.970592	-0.253531	-13.2017	Mipol1	Gm16246	16495
chr10	9576091	9576143	53	5	0.787202	0.931503	-0.144301	-13.1998		Gm48757	9716
chr8	74882222	74882329	108	4	0.243735	0.624158	-0.380424	-13.1991	Isx	Isx	8683
chr5	4304114	4304177	64	5	0.420572	0.253315	0.167257	13.1983		Mterf1b	111748
chr1	145101173	145101237	65	4	0.55248	0.964068	-0.411588	-13.1979		Gm25708	121690
chr9	23173489	23173623	135	4	0.874107	0.641126	0.232981	13.197		Bmper	49586
chr6	110056277	110056330	54	4	0.745424	0.269806	0.475618	13.1959		Gm20387	583475
chr12	46728897	46729179	283	5	0.66944	0.891234	-0.221793	-13.195	Nova1	Gm48543	3125
chr6	84927351	84927431	81	5	0.776775	0.929712	-0.152937	-13.1939	Exoc6b	Gm44012	6229
chr1	43041503	43041558	56	5	0.796998	0.924222	-0.127224	-13.193		Gm24001	4659
chr15	62327196	62327397	202	5	0.80978	0.615526	0.194254	13.1924	Pvt1	Gm27957	151775
chr3	134987797	134987848	52	4	0.660946	0.957937	-0.296991	-13.189		Tacr3	158791
chr2	78913177	78913397	221	4	0.781794	0.52847	0.253324	13.1882	Ube2e3	Ube2e3	43500
chr1	130083919	130084048	130	4	0.578724	0.903685	-0.324961	-13.1868	Thsd7b	Gm37278	140758
chr1	116876664	116876872	209	4	0.70249	0.947802	-0.245312	-13.1868		Gm19965	73682
chr12	110808822	110808878	57	4	0.31722	0.51102	-0.193801	-13.1858	Mok	Mok	1025
chr8	68274267	68274352	86	4	0.920168	0.796074	0.124094	13.1855		Sh2d4a	2299
chr2	124533597	124533690	94	4	0.964275	0.841512	0.122763	13.1846	Sema6d	Sema6d	76698
chr6	114320720	114320851	132	5	0.499104	0.697355	-0.198251	-13.184		Slc6a1	18858
chr9	94595344	94595481	138	5	0.882578	0.727442	0.155136	13.1813		Gm24178	48674
chr2	60534760	60534846	87	5	0.800689	0.621011	0.179678	13.1798	Pla2r1	Gm13583	15996
chrX	19989700	19989770	71	4	0.606335	0.894849	-0.288513	-13.1791		Chst7	69859
chrX	165141723	165141824	102	4	0.669091	0.940173	-0.271082	-13.1787	Glra2	Glra2	12707
chr11	56298341	56298470	130	4	0.796372	0.462358	0.334015	13.1775		Gm24253	35177
chr1	70564753	70564813	61	4	0.974163	0.775673	0.19849	13.1769	Spag16	Gm37456	6681
chr13	76189432	76189515	84	4	0.9129	0.661409	0.251491	13.1765	Ttc37	Gm48639	9558
chr13	31537734	31537983	250	4	0.702187	0.937947	-0.23576	-13.1758		A530084C06Rik	18399
chr11	55099946	55100004	59	5	0.160529	0.410565	-0.250035	-13.1756	Gm2a	Gm2a	1832
chr14	21783665	21783731	67	5	0.963722	0.881062	0.0826607	13.1754	Samd8	Gm23502	29045
chr4	114606166	114606319	154	4	0.935334	0.758179	0.177156	13.1749	Trabd2b	Gm28864	66530
chr5	111615003	111615059	57	5	0.950627	0.822348	0.128279	13.1745		Gm42489	21388
chr15	4597877	4597936	60	5	0.811867	0.95218	-0.140313	-13.1745		C6	129297
chrX	144262134	144262203	70	5	0.739595	0.920125	-0.18053	-13.174		Mir680-2	35655
chr4	99062253	99062333	81	5	0.645477	0.812892	-0.167415	-13.1727	Dock7	Angptl3	31300
chr15	37329645	37329708	64	5	0.737059	0.909658	-0.172599	-13.1719	Grhl2	Ncald	36529
chr9	82366807	82367113	307	4	0.870737	0.45379	0.416947	13.1704		Gm22836	72606
chr2	120061971	120062026	56	5	0.840721	0.915078	-0.0743577	-13.1703	Sptbn5	Sptbn5	20479
chr15	66447234	66447315	82	4	0.795204	0.955656	-0.160452	-13.1684	Lrrc6	Lrrc6	67377
chr11	107807935	107808001	67	5	0.687512	0.845444	-0.157932	-13.1667		Gm11650	14070
chr7	141555006	141555069	64	5	0.824443	0.952103	-0.12766	-13.1665		Ap2a2	7166
chrX	95488530	95488632	103	4	0.626035	0.958941	-0.332906	-13.1663		Asb12	18330
chr3	70012586	70012654	69	4	0.66347	0.869068	-0.205598	-13.166	Otol1	Otol1	4974
chr10	11092315	11092430	116	5	0.824403	0.666037	0.158366	13.1657		Shprh	57114
chrX	79307926	79308515	590	4	0.917198	0.512426	0.404772	13.1656	Cfap47	Cfap47	22784
chr17	23204952	23205019	68	4	0.818638	0.948879	-0.130242	-13.1637		Zfp40	30077
chr2	55424879	55424945	67	4	0.574914	0.837964	-0.26305	-13.1628	Gm14033	Kcnj3	11090
chr10	119383198	119383269	72	5	0.746192	0.893522	-0.14733	-13.1595		Gm40778	26680
chr11	18882620	18882796	177	5	0.23247	0.443238	-0.210768	-13.1594	Meis1	Meis1	1946
chr8	67846283	67846335	53	5	0.691044	0.845911	-0.154867	-13.1591	Psd3	Gm15991	110485
chr6	125579209	125579260	52	5	0.757028	0.88518	-0.128152	-13.1579	Vwf	Vwf	26247
chr8	35839363	35839414	52	5	0.653358	0.838128	-0.184769	-13.1575		Cldn23	14652
chr3	9546598	9546772	175	4	0.84307	0.501743	0.341326	13.1561	Zfp704	Gm38001	50431
chr8	40030457	40030561	105	4	0.717369	0.966415	-0.249046	-13.1556		Fgf20	248708
chr5	120428746	120428811	66	5	0.319944	0.18212	0.137824	13.154	Gm27199	Lhx5	2952
chr9	23592611	23592667	57	5	0.935443	0.806924	0.128519	13.1535		Gm47663	324490
chr5	28898894	28899061	168	4	0.636097	0.927696	-0.291599	-13.1529	9530036O11Rik	Rnf32	297102
chr2	97026925	97027074	150	5	0.486217	0.716961	-0.230744	-13.1526	Lrrc4c; 4930445B16Rik	4930445B16Rik	39908
chr9	32242601	32242673	73	4	0.97357	0.685799	0.287772	13.152	Arhgap32	Arhgap32	18353
chr8	10562251	10562310	60	5	0.717135	0.837911	-0.120776	-13.1518	Myo16	5330413D20Rik	113096
chr8	119806349	119806434	86	4	0.658746	0.83875	-0.180004	-13.1511		Cotl1	2872
chr15	83874987	83875073	87	5	0.953864	0.831459	0.122404	13.1509	Efcab6	Efcab6	8276
chr15	75941732	75941788	57	5	0.400489	0.574284	-0.173795	-13.1509	Zfp623	Zfp623	781
chr7	144070150	144070206	57	5	0.823872	0.911393	-0.0875209	-13.149	Shank2	Gm44999	39442
chr7	41100827	41100925	99	4	0.602952	0.913323	-0.310371	-13.1457		Gm44839	23203
chr3	29312645	29312710	66	5	0.906537	0.737842	0.168695	13.1449	Egfem1	Gm37965	92759
chr8	116890016	116890165	150	4	0.81043	0.930767	-0.120337	-13.144	Cmc2	Cmc2	385
chr2	27322323	27322413	91	4	0.593131	0.786968	-0.193837	-13.1437	Vav2	AA645442	4380
chr4	138025801	138025865	65	5	0.815128	0.926017	-0.110888	-13.1427	Eif4g3	Eif4g3	32289
chr7	47673752	47673808	57	4	0.619941	0.924692	-0.304751	-13.1426		Gm22427	78969
chr14	57560601	57560651	51	5	0.872	0.734456	0.137544	13.142	Eef1akmt1	Eef1akmt1	11004
chr2	12011807	12011882	76	5	0.880307	0.72618	0.154127	13.1398		Itga8	94824
chr9	76315630	76315731	102	4	0.960631	0.664447	0.296184	13.1398	Hcrtr2	Gm27234	3946
chr14	25128257	25128346	90	4	0.452332	0.62442	-0.172088	-13.1377	Gm32224	Gm32224	470
chr9	103096848	103096936	89	5	0.650864	0.804222	-0.153358	-13.1376		Gm47468	14108
chr17	28212921	28212973	53	5	0.776458	0.891817	-0.115358	-13.1375	Def6	Def6	5079
chr4	129935832	129935951	120	4	0.771729	0.91416	-0.142431	-13.1375	Spocd1	Spocd1	6584
chr16	21287536	21287587	52	5	0.82642	0.933647	-0.107227	-13.1374	Gm16863	Mir7680	31524
chrX	151667567	151667683	117	4	0.627993	0.949091	-0.321098	-13.1372		n-R5s13	110103
chr18	55776700	55776767	68	5	0.850645	0.96754	-0.116895	-13.1329		Gm24514	154065
chr16	68034050	68034126	77	4	0.905536	0.572163	0.333373	13.1319		Gm49648	332378
chr9	87690077	87690136	60	5	0.748468	0.909204	-0.160736	-13.1311		Tbx18	12722
chr4	140688348	140688413	66	5	0.568342	0.751955	-0.183613	-13.1305		Gm23045	4348
chr19	15584475	15584552	78	5	0.544599	0.769442	-0.224843	-13.13		Gm24319	95528
chr4	17372062	17372115	54	5	0.808523	0.939302	-0.130779	-13.1295		Gm23384	187854
chrX	95712507	95712575	69	5	0.494864	0.290977	0.203887	13.1284		1700010D01Rik	20078
chr6	122999689	122999743	55	4	0.936924	0.726857	0.210067	13.1249	Clec4a4	Clec4a4	9323
chr5	19750219	19750278	60	5	0.557186	0.800039	-0.242853	-13.1246	Magi2	Magi2	157298
chr17	34260509	34260604	96	4	0.770895	0.921263	-0.150368	-13.1244		H2-Ab1	2699
chr7	79701807	79701876	70	5	0.955645	0.842851	0.112794	13.1234	Kif7	Kif7	3280
chr1	131156479	131156559	81	5	0.956586	0.781418	0.175168	13.1231	Eif2d	Eif2d	3299
chr5	30636594	30636651	58	5	0.935305	0.819888	0.115417	13.1211		Slc35f6	11338
chr7	37651579	37651805	227	4	0.671606	0.352589	0.319016	13.12	Zfp536	Gm44883	7801
chr3	9337534	9337587	54	5	0.866234	0.691898	0.174335	13.1195		Gm22604	64640
chr13	117306201	117306344	144	4	0.783537	0.959769	-0.176233	-13.1186		Emb	85930
chrX	134932922	134932992	71	5	0.770794	0.919872	-0.149077	-13.1183		Nxf2	11605
chr1	39784465	39784577	113	5	0.893181	0.758421	0.13476	13.1163		Gm3646	19682
chr1	50740888	50741943	1056	4	0.554603	0.929475	-0.374871	-13.1134		Gm28321	74486
chr12	114368785	114368880	96	4	0.452016	0.799883	-0.347867	-13.1114		Ighv12-3	2265
chr2	46689591	46689672	82	5	0.952105	0.688277	0.263828	13.1103		Gm25264	82625
chr15	51854366	51854468	103	4	0.720485	0.508327	0.212158	13.1101	Eif3h	Utp23	23062
chr11	20664665	20664772	108	4	0.254315	0.520199	-0.265883	-13.1085		Aftph	20418
chr2	168353364	168353532	169	4	0.647803	0.842442	-0.19464	-13.1082		Gm22704	17665
chr10	78122677	78122749	73	5	0.905496	0.807077	0.098419	13.1063	Gm47922	Gm47922	1245
chr10	61155469	61155633	165	4	0.707203	0.911193	-0.203989	-13.1058		Tbata	16484
chr8	90255196	90255406	211	5	0.362436	0.588069	-0.225633	-13.1058	Tox3	Tox3	8157
chr1	186568358	186568470	113	5	0.535401	0.735753	-0.200352	-13.1044		Tgfb2	54433
chr3	71116397	71116459	63	5	0.922578	0.753058	0.169519	13.1039		Gm23477	887651
chr9	95113875	95113947	73	5	0.599989	0.757813	-0.157825	-13.1036	Slc9a9	Chst2	285416
chr7	79872783	79872834	52	5	0.864469	0.96127	-0.0968009	-13.102		Ap3s2	2541
chr16	38714496	38714571	76	5	0.490644	0.601589	-0.110945	-13.1004		B4galt4	27767
chr7	62573331	62573445	115	4	0.803122	0.584966	0.218156	13.1		Gm22494	38325
chr7	76006055	76006122	68	5	0.743643	0.919706	-0.176063	-13.0981		Gm45139	5232
chr2	132043655	132043768	114	4	0.762497	0.585217	0.17728	13.0975		Slc23a2	8840
chr11	48854472	48854546	75	5	0.352987	0.190067	0.16292	13.0945		Irgm1	10772
chr19	60365262	60365325	64	5	0.454735	0.645169	-0.190434	-13.0939		Prlhr	101469
chr12	78248688	78248937	250	4	0.350136	0.734389	-0.384253	-13.0935	Gphn	Gm48225	12604
chr17	3569890	3570033	144	5	0.420808	0.652984	-0.232176	-13.0885		1700102H20Rik	12022
chr18	33858985	33859038	54	5	0.935922	0.801167	0.134755	13.0874	Epb41l4a	Epb41l4a	62659
chr18	89012941	89013005	65	4	0.61952	0.908458	-0.288937	-13.0858	Rttn	Mir6359	40912
chr4	123512762	123512824	63	5	0.877602	0.954408	-0.0768061	-13.0857	Macf1	Gm23548	22532
chr3	91733636	91733692	57	5	0.922571	0.752529	0.170043	13.0842		Gm23697	277119
chr3	98646276	98646351	76	5	0.793334	0.95844	-0.165106	-13.0833		Hsd3b5	27643
chr17	37084442	37084504	63	5	0.764985	0.910084	-0.145099	-13.0831	Olfr90	Olfr90	572
chr5	130328693	130328774	82	5	0.917511	0.817424	0.100087	13.08	Tyw1	Caln1	40761
chr4	109966250	109966339	90	5	0.912146	0.802886	0.10926	13.0797		Dmrta2os	10487
chr18	14989226	14989278	53	4	0.58701	0.784778	-0.197768	-13.0788	Kctd1; 4933424G05Rik	4933424G05Rik	232
chr2	29441710	29441767	58	5	0.821837	0.684003	0.137834	13.0778	Med27	Gm24976	17483
chr7	101071277	101071334	58	5	0.868894	0.733871	0.135023	13.0761		Fchsd2	37455
chr5	15817824	15817945	122	5	0.306849	0.520353	-0.213504	-13.0754		Gm42454	12261
chr10	116758553	116758612	60	5	0.83258	0.944393	-0.111813	-13.0748		Myrfl	17981
chr10	25478164	25478221	58	4	0.86857	0.679592	0.188978	13.0745	Epb41l2	Epb41l2	12619
chr9	26573691	26574010	320	5	0.661017	0.890849	-0.229833	-13.0739		Gm30313	54207
chr6	105346365	105346550	186	4	0.83099	0.447821	0.383169	13.0725		Gm25570	53353
chr2	110664970	110665057	88	4	0.323331	0.679116	-0.355785	-13.0718	Ano3	Ano3	9770
chr2	50128467	50128517	51	5	0.252288	0.427438	-0.17515	-13.0706	Lypd6	Lypd6	99
chr11	75799600	75799674	75	5	0.758202	0.623572	0.13463	13.0706	Gm12339	Gm12339	4833
chr7	27231935	27232064	130	5	0.943139	0.793827	0.149312	13.0685		Coq8b	1087
chr4	154022248	154022384	137	5	0.929179	0.778668	0.150511	13.0679	Smim1	Smim1	788
chr6	137122810	137122911	102	4	0.969347	0.732617	0.23673	13.0663	Rerg	Rerg	2154
chr7	45522543	45522628	86	5	0.797841	0.652381	0.14546	13.0657	Tulp2	Ppp1r15a	373
chr11	52337968	52338115	148	5	0.4667	0.695142	-0.228441	-13.0653		Vdac1	22891
chr2	111953334	111953450	117	4	0.863404	0.579149	0.284255	13.0641		Olfr1308	5950
chr10	12487188	12487358	171	4	0.573594	0.90387	-0.330276	-13.0639	Utrn	Gm48798	66385
chr4	134309031	134309139	109	5	0.864465	0.96029	-0.0958248	-13.0636		Trim63	6088
chr4	141190908	141190963	56	5	0.723204	0.879842	-0.156638	-13.0632	Fbxo42	Cplane2	23047
chr10	48630613	48630760	148	4	0.97869	0.728359	0.250331	13.0623		Gm24256	11302
chr3	128769313	128769386	74	4	0.562523	0.896942	-0.334419	-13.062	Gm43824	4933424H11Rik	69781
chrX	167657700	167657920	221	4	0.632863	0.946571	-0.313708	-13.0599	Frmpd4	Frmpd4	182403
chr7	111808556	111808607	52	5	0.807718	0.969746	-0.162028	-13.0598		Gm25787	15637
chr15	65302613	65302665	53	5	0.702043	0.892896	-0.190852	-13.0582		Gm21961	323070
chr3	87368795	87368877	83	5	0.934956	0.821206	0.11375	13.0576	Cd5l	Fcrl1	7591
chr4	142152478	142152537	60	5	0.952129	0.850365	0.101764	13.0569	Kazn	Kazn	13239
chr1	138460091	138460147	57	5	0.485088	0.31019	0.174898	13.0551		Nek7	22783
chr2	57182235	57182309	75	5	0.122812	0.204366	-0.0815531	-13.055	4930555B11Rik	4930555B11Rik	405
chr6	42741718	42741827	110	4	0.632967	0.928104	-0.295138	-13.0524	Olfr453	Olfr453	2320
chr6	4668982	4669050	69	4	0.943	0.813771	0.129229	13.0523		Sgce	5367
chr14	79211416	79211587	172	4	0.971972	0.720618	0.251354	13.052		Zfp957	938
chr1	82792338	82792582	245	5	0.952372	0.831427	0.120945	13.0516		Gm36999	14084
chr19	42525386	42525437	52	5	0.845046	0.969348	-0.124302	-13.0513	R3hcc1l	R3hcc1l	6589
chr9	93149189	93149255	67	5	0.866126	0.708618	0.157507	13.0485		1700034K08Rik	169276
chr3	146166034	146166114	81	4	0.669694	0.849213	-0.179519	-13.0463	Mcoln2	Mcoln2	15861
chr7	64545774	64545827	54	5	0.714556	0.852626	-0.13807	-13.0462	Apba2	Gm44721	16350
chr16	28083358	28083412	55	5	0.479479	0.676698	-0.197219	-13.0423		Fgf12	76739
chr7	138248946	138249052	107	5	0.567716	0.744348	-0.176632	-13.0412	Tcerg1l	Tcerg1l	39973
chr17	14326225	14326297	73	5	0.66366	0.811163	-0.147503	-13.0411	Smoc2	Smoc2	46667
chr3	50504048	50504164	117	4	0.530851	0.837981	-0.30713	-13.0411		Gm6209	12350
chr3	81964659	81964789	131	4	0.558013	0.897597	-0.339584	-13.0389	Tdo2	Tdo2	5869
chr14	106177168	106177240	73	5	0.653276	0.819147	-0.165871	-13.0386		Gm48972	64515
chr6	84661712	84661827	116	4	0.747507	0.382259	0.365248	13.0376	Exoc6b	Exoc6b	43226
chr10	26329850	26329901	52	5	0.596954	0.796588	-0.199634	-13.037	L3mbtl3	Gm27754	26881
chr3	87548779	87548841	63	5	0.856744	0.715948	0.140796	13.0341		ETV3L	1319
chr1	6905279	6905514	236	4	0.973487	0.680976	0.292511	13.0339		Gm42492	44043
chr1	5442936	5443089	154	5	0.872149	0.718544	0.153605	13.0304		Gm38264	39390
chr13	57847231	57847283	53	5	0.970953	0.855075	0.115878	13.0304	Spock1	Klhl3	152996
chr15	94795331	94795422	92	5	0.80899	0.920932	-0.111942	-13.028	Tmem117	Gm25546	114077
chr6	76178485	76178631	147	5	0.942239	0.809448	0.132791	13.0275		Gm44334	3223
chr3	157847746	157847810	65	4	0.559134	0.83849	-0.279356	-13.0274		Cth	46501
chr1	134647699	134647754	56	5	0.496725	0.315335	0.18139	13.0266	Syt2	Syt2	1019
chr18	68543461	68543519	59	5	0.692434	0.812029	-0.119595	-13.0261		Gm29677	15960
chr8	41074832	41074895	64	5	0.793681	0.938303	-0.144622	-13.026	Mtus1	Gm16193	21723
chr12	111740903	111741026	124	5	0.943848	0.831457	0.112391	13.0256	Apopt1	Gm15996	10810
chr8	16796227	16796309	83	5	0.854444	0.741773	0.112671	13.0242	Csmd1	Gm45394	44909
chr4	20267416	20267581	166	4	0.774379	0.972604	-0.198225	-13.0239	Nkain3	Nkain3	23575
chr10	122218282	122218343	62	5	0.724253	0.874141	-0.149888	-13.0226		Gm4489	98583
chrX	12044931	12044990	60	5	0.748394	0.878683	-0.130289	-13.0204	Bcor	Bcor	8189
chr6	144921701	144921756	56	5	0.79147	0.578032	0.213437	13.0188		Bcat1	72133
chr5	137654061	137654141	81	5	0.94078	0.848161	0.0926184	13.0182	Agfg2	Agfg2	3577
chr6	51157457	51157652	196	5	0.660166	0.82248	-0.162315	-13.0179		Mir148a	112354
chr16	17586589	17586652	64	5	0.674163	0.852591	-0.178428	-13.0171		Slc7a4	13630
chr12	93136051	93136147	97	5	0.757508	0.926072	-0.168565	-13.017		4930559C10Rik	280406
chr3	109421337	109421472	136	5	0.633601	0.368848	0.264753	13.016	Vav3	Vav3	80685
chr4	113828214	113828340	127	4	0.557119	0.837465	-0.280346	-13.0153	Skint5	Skint5	18023
chr9	78166806	78166868	63	5	0.732296	0.865126	-0.13283	-13.0147	Cilk1	Rn7sk	8496
chr15	62327494	62327576	83	4	0.787868	0.536977	0.250891	13.0133	Pvt1	Gm27957	152073
chrX	44470994	44471220	227	4	0.660412	0.958757	-0.298344	-13.0131		Dcaf12l2	105537
chr9	32352290	32352346	57	5	0.554489	0.733144	-0.178655	-13.012	Gm39317	Gm39317	3002
chr1	179194633	179194703	71	5	0.862135	0.717584	0.144551	13.0119	Smyd3	Smyd3	200590
chr17	86688664	86688735	72	5	0.820992	0.940433	-0.119442	-13.0118		Gm22235	14633
chr10	51071590	51071689	100	4	0.613374	0.921274	-0.3079	-13.0099		Gm26257	110708
chr14	114197687	114197756	70	4	0.974859	0.724516	0.250342	13.0084		Gm37495	623274
chr17	20195080	20195152	73	4	0.574201	0.911126	-0.336925	-13.0064		Vmn2r105	7240
chr12	27487481	27487647	167	4	0.651618	0.950924	-0.299306	-13.0049		Gm4166	110719
chr1	63643774	63643869	96	5	0.9708	0.815825	0.154975	13.0047	Dytn	Dytn	20924
chr17	50650699	50650750	52	5	0.934822	0.86426	0.0705627	13.0038	Plcl2	Tbc1d5	82424
chr18	63527903	63528026	124	4	0.410777	0.782358	-0.371581	-13.0036		Gm22210	5164
chr5	125124289	125124366	78	4	0.754565	0.900919	-0.146354	-13.0005	Ncor2	Gm42839	37449
chr16	78135445	78135516	72	5	0.768029	0.899865	-0.131836	-12.9992		Gm25025	84729
chr7	61249801	61249876	76	5	0.887524	0.70544	0.182084	12.9986	A230006K03Rik	A230006K03Rik	32937
chr14	98509653	98509709	57	4	0.692481	0.875126	-0.182646	-12.9983		Gm26139	114536
chr7	79872967	79873137	171	4	0.850235	0.969253	-0.119018	-12.9965		Ap3s2	2357
chr15	90645177	90645262	86	5	0.917219	0.784145	0.133074	12.9963	Cpne8	Cpne8	1852
chr11	104689867	104690002	136	4	0.732245	0.974951	-0.242706	-12.9962	Gm11639	Gm11639	4161
chr9	43498214	43498301	88	5	0.936603	0.813688	0.122914	12.996		Gm36855	8336
chr12	69788615	69788684	70	5	0.928866	0.798828	0.130038	12.9956	Cdkl1	4930512B01Rik	1672
chr8	6741135	6741346	212	4	0.76666	0.973252	-0.206592	-12.9954		Gm24288	517317
chr10	9763792	9763848	57	5	0.848263	0.949404	-0.101141	-12.9943	Stxbp5	Stxbp5	2880
chr6	107835608	107835660	53	5	0.872088	0.672847	0.199241	12.9938		4933431M02Rik	207835
chr9	119422533	119422638	106	5	0.764983	0.906461	-0.141478	-12.9926	Acvr2b	Gm47320	17426
chr17	21122299	21122365	67	4	0.71672	0.960864	-0.244144	-12.9926		Gm5092	22039
chr15	73460852	73460904	53	5	0.661944	0.818566	-0.156622	-12.9914		Gm49066	37542
chr2	145289739	145289798	60	4	0.749661	0.958202	-0.208541	-12.988	Slc24a3	Slc24a3	44768
chr12	60462513	60462569	57	4	0.372805	0.701149	-0.328344	-12.9852		Gm23059	272984
chr5	78648103	78648182	80	4	0.779854	0.970252	-0.190398	-12.985		Gm25756	131755
chr6	118304006	118304160	155	4	0.956663	0.788588	0.168075	12.9841	Gm30498	Gm30498	3839
chr6	137889623	137889689	67	5	0.853564	0.695722	0.157843	12.9815		Gm24308	30234
chr4	40346199	40346402	204	4	0.664673	0.323081	0.341592	12.9814		4930509K18Rik	32968
chr13	10360794	10360857	64	5	0.149555	0.225069	-0.0755137	-12.9779	Gm26861	Gm26861	3200
chrX	168269601	168270605	1005	4	0.586511	0.94821	-0.361698	-12.9774	Frmpd4	Gm23197	312289
chr4	4555318	4555385	68	4	0.744892	0.902839	-0.157947	-12.9758		Gm26436	174254
chr11	115311507	115311575	69	5	0.671073	0.849861	-0.178788	-12.9754	Otop2	Ush1g	3684
chrX	107558767	107558841	75	4	0.941182	0.755873	0.185309	12.975		Tbx22	109196
chr12	92759971	92760053	83	4	0.952589	0.738026	0.214563	12.9746		4930559C10Rik	656486
chr14	74907969	74908079	111	5	0.44223	0.621644	-0.179414	-12.9746	Lrch1	Gm10847	18475
chr3	35925211	35925301	91	5	0.934727	0.793585	0.141143	12.9732	Dcun1d1	Gm15952	7833
chr3	89687121	89687248	128	5	0.714434	0.863696	-0.149261	-12.9728		Adar	27900
chr8	108939091	108939145	55	5	0.753265	0.879591	-0.126327	-12.9725	Zfhx3	Mir3108	2232
chrX	150442427	150442479	53	4	0.637172	0.954587	-0.317415	-12.9722	Tmem29	Tmem29	33844
chr1	50173896	50174146	251	4	0.975182	0.726306	0.248877	12.9717		Gm27330	48492
chr14	85415270	85415328	59	4	0.950194	0.771978	0.178216	12.9714		Gm32729	757652
chr13	20613652	20613716	65	5	0.536216	0.304668	0.231548	12.9705		Gm47657	108858
chr3	122355860	122355919	60	5	0.956003	0.871468	0.0845345	12.9693		Gm4610	21236
chr17	78151810	78151904	95	5	0.565271	0.743096	-0.177825	-12.9686		Gm32282	47445
chr11	60024814	60024871	58	5	0.785011	0.909217	-0.124206	-12.9675	Pemt	Pemt	54201
chr8	100934024	100934111	88	5	0.819245	0.951379	-0.132134	-12.9668		Gm39232	272116
chr9	45282601	45282653	53	5	0.844924	0.953947	-0.109023	-12.9663		Mir7086	15959
chr17	54487971	54488028	58	5	0.837154	0.940505	-0.103352	-12.9662		1700025K24Rik	135389
chr11	57827827	57827879	53	5	0.217718	0.141948	0.0757698	12.9639		Hand1	877
chr8	9433123	9433176	54	5	0.869814	0.739065	0.130748	12.9637	Fam155a	4930435N07Rik	25968
chr4	22395563	22395696	134	4	0.931337	0.639301	0.292036	12.963	Fbxl4	Gm24607	1006
chr17	30251663	30251713	51	5	0.887828	0.968523	-0.0806949	-12.9623	Btbd9	Btbd9	31315
chr10	10050048	10050272	225	4	0.805393	0.514319	0.291074	12.9623	Gm28905	Gm48278	33894
chr9	19514371	19514444	74	4	0.877376	0.595426	0.281949	12.9613		Olfr851	17622
chr9	7669395	7669611	217	4	0.705951	0.960108	-0.254157	-12.9604	Mmp20	AV064505	33
chr7	40799870	40799955	86	4	0.799248	0.9339	-0.134652	-12.9601		A230077H06Rik	18605
chr15	54479620	54479716	97	5	0.813681	0.938131	-0.12445	-12.9591		Colec10	68847
chr7	27053428	27053660	233	4	0.630691	0.918843	-0.288151	-12.9585		Cyp2a12	24339
chr12	53051847	53052093	247	4	0.696151	0.957659	-0.261508	-12.9585	Akap6	n-R5s58	5140
chr10	33641443	33641501	59	5	0.948063	0.727928	0.220135	12.9576	Gm15939	Gm15939	17198
chr6	99743294	99743345	52	5	0.802964	0.64295	0.160014	12.9573		Gm26748	17524
chr7	137888706	137888788	83	4	0.861683	0.744707	0.116976	12.9571		Gm45682	154441
chr9	120392913	120392975	63	5	0.735859	0.865692	-0.129832	-12.9561	Myrip	Myrip	88978
chr13	34071615	34071685	71	4	0.616295	0.780159	-0.163864	-12.9559	Bphl	Tubb2a	2658
chrX	144553999	144554242	244	4	0.756401	0.953756	-0.197355	-12.9553	Trpc5	Trpc5os	83319
chrX	157486174	157486240	67	4	0.569134	0.938769	-0.369635	-12.9528	Sms	Sms	42320
chr11	113709186	113709281	96	5	0.312146	0.434913	-0.122768	-12.9523	Cpsf4l	Cpsf4l	11015
chr10	25203859	25204128	270	4	0.712558	0.932237	-0.219679	-12.9507	Akap7	Akap7	33738
chr6	58383026	58383148	123	4	0.826631	0.970996	-0.144365	-12.9506		Vmn1r30	51132
chr8	25237143	25237201	59	5	0.581369	0.408886	0.172484	12.9506		5430421F17Rik	65506
chrX	71841591	71841666	76	5	0.726602	0.916037	-0.189435	-12.9502		Vma21	24802
chr11	88543039	88543220	182	4	0.514029	0.748216	-0.234187	-12.9499	Msi2	Msi2	142914
chr6	137372238	137372388	151	4	0.813676	0.449895	0.363781	12.9488	Ptpro	Ptpro	38482
chr12	91484327	91484382	56	5	0.928255	0.782613	0.145642	12.9487	Tshr	Gtf2a1	70934
chr2	128156250	128156392	143	4	0.361057	0.592499	-0.231442	-12.9482	Bcl2l11	Morrbid	22068
chr18	90439770	90439849	80	5	0.941939	0.806618	0.135321	12.9468		Gm18280	20223
chr7	144862155	144862222	68	5	0.230952	0.161057	0.0698948	12.9442	Fgf4	Fgf4	770
chr19	6988777	6988828	52	4	0.945016	0.808744	0.136272	12.9431	Dnajc4	Dnajc4	867
chr19	39072651	39072786	136	4	0.977683	0.734744	0.242939	12.9411	Cyp2c65	Cyp2c65	11637
chr6	24468844	24468902	59	4	0.625563	0.270038	0.355526	12.9391	Iqub	Iqub	23980
chr14	74841234	74841295	62	5	0.853719	0.696859	0.15686	12.9375	Lrch1	Lrch1	77912
chr8	113571536	113571589	54	5	0.938565	0.881021	0.0575433	12.9373		Gm24291	43027
chr10	122117016	122117115	100	4	0.903215	0.733798	0.169417	12.9368		Gm4489	2683
chr7	115287180	115287398	219	4	0.680881	0.958926	-0.278044	-12.9368		Gm27684	114908
chr6	14105944	14106179	236	4	0.625515	0.853935	-0.22842	-12.9332		Gm23760	7371
chr7	18972877	18972999	123	4	0.674996	0.876359	-0.201363	-12.9308		Nanos2	14522
chr5	8567388	8567505	118	4	0.820908	0.587159	0.233749	12.9305	Rundc3b	Gm42685	54926
chr10	74232555	74232688	134	4	0.74492	0.975886	-0.230966	-12.9276	Pcdh15	Pcdh15	285500
chr6	54468909	54468968	60	4	0.732342	0.843499	-0.111157	-12.9272	Wipf3; Gm44026	Gm44026	5225
chr12	58981628	58981750	123	4	0.699491	0.920019	-0.220528	-12.9268	Sec23a	Sec23a	21925
chr2	178362870	178363028	159	4	0.670091	0.921288	-0.251196	-12.9246	Sycp2	Sycp2	17578
chr1	171480066	171480127	62	5	0.731191	0.841474	-0.110283	-12.9239		B930036N10Rik	20501
chr8	122873532	122873643	112	4	0.588352	0.816715	-0.228363	-12.9238	Galnt2l; Gm45894	Gm45894	2984
chr3	29821972	29822182	211	4	0.642219	0.904458	-0.262239	-12.9234	Gm33206	Gm33206	48507
chr19	37262506	37262577	72	4	0.735048	0.913221	-0.178173	-12.9219		Ide	6236
chr12	115706827	115706888	62	4	0.915121	0.683521	0.2316	12.9219		Mir6388	11108
chr7	138867532	138867675	144	4	0.786608	0.946818	-0.160211	-12.9194	Ppp2r2d	Ppp2r2d	20938
chr2	163743466	163743607	142	5	0.753086	0.883446	-0.13036	-12.9167	Ada	Ada	16883
chr3	91125931	91125989	59	5	0.938618	0.768003	0.170615	12.9166		S100a7l2	37795
chr14	17847393	17847443	51	5	0.757967	0.621246	0.136721	12.914	Thrb	Gm24140	37414
chr18	12304502	12304558	57	5	0.891812	0.720394	0.171417	12.914	Ankrd29	Lama3	29316
chr11	113332368	113332424	57	4	0.924606	0.754963	0.169643	12.9116	Slc39a11	Slc39a11	87516
chr14	67516680	67516864	185	4	0.883435	0.54996	0.333475	12.9113		Gm38409	39808
chr7	42056796	42056912	117	4	0.649099	0.932876	-0.283777	-12.9098	Vmn2r59	Vmn2r59	27740
chr4	19554386	19554478	93	5	0.942718	0.821313	0.121405	12.9088	Cpne3	Rmdn1	20775
chr1	179958743	179958808	66	5	0.497058	0.344537	0.152521	12.9084		Cdc42bpa	1728
chr3	78597027	78597142	116	4	0.926561	0.618985	0.307576	12.9084		Gm43326	192727
chr18	78436309	78436495	187	4	0.724484	0.970996	-0.246512	-12.9083	Slc14a2	4931439C15Rik	40840
chr13	98765895	98766032	138	4	0.606142	0.399825	0.206317	12.908	Fcho2	Fcho2	12056
chr4	118528832	118528893	62	5	0.912072	0.813338	0.0987336	12.9079	2610528J11Rik	2610528J11Rik	1590
chr5	84522569	84522742	174	4	0.716075	0.404483	0.311591	12.9076		Gm43532	93765
chr8	47654494	47654547	54	5	0.76974	0.554279	0.215461	12.9067		Ing2	12683
chr1	129257088	129257151	64	4	0.737419	0.961162	-0.223743	-12.9062		Thsd7b	16255
chr4	103353510	103353597	88	4	0.948261	0.720667	0.227593	12.9062	Oma1	Gm12718	28989
chr1	117274939	117274989	51	5	0.688323	0.85837	-0.170047	-12.9047		Gm24030	261361
chr4	34996554	34996627	74	5	0.836938	0.92202	-0.085082	-12.9043	Mob3b	Gm12364	34335
chr1	49799211	49799307	97	4	0.711277	0.964947	-0.25367	-12.9036		4933411E06Rik	308258
chrX	158210997	158211597	601	4	0.582765	0.953646	-0.370881	-12.9016		Gm22522	162084
chr6	59723590	59723724	135	5	0.692857	0.913822	-0.220965	-12.9		Gm22622	17845
chr5	107015524	107015595	72	5	0.650317	0.472713	0.177604	12.8998		Gm33474	33311
chr4	69986842	69986895	54	5	0.570352	0.7126	-0.142248	-12.8991		Cdk5rap2	230013
chr11	58330248	58330300	53	5	0.127437	0.193447	-0.0660099	-12.8988	Zfp672	Sh3bp5l	475
chr6	60408041	60408152	112	4	0.600787	0.283438	0.317348	12.8982		A530053G22Rik	10861
chr6	88842356	88842417	62	5	0.265526	0.175161	0.0903655	12.8982		Podxl2	208
chr1	194285424	194285513	90	4	0.899136	0.609524	0.289612	12.8979		4930503O07Rik	73238
chr2	101823971	101824039	69	4	0.595734	0.794525	-0.198791	-12.8976	Prr5l	Gm13905	48203
chr9	98298989	98299049	61	5	0.645862	0.876335	-0.230474	-12.8974	Nmnat3	Nmnat3	2328
chrX	56708395	56708620	226	4	0.657927	0.961991	-0.304064	-12.8973		Gm26312	16677
chr10	112220870	112220944	75	5	0.556672	0.760039	-0.203367	-12.8972	Gm47419	Gm47419	7084
chr6	13421790	13421906	117	5	0.958027	0.891414	0.0666132	12.8955		1700016P04Rik	8454
chr7	144120532	144120583	52	5	0.671011	0.817916	-0.146904	-12.8951	Shank2	Gm44999	10940
chr2	17678986	17679226	241	4	0.635657	0.930052	-0.294395	-12.8949	Nebl	Mir6419	115473
chr18	12950169	12950242	74	5	0.779418	0.899939	-0.12052	-12.8948		Gm26407	11329
chr6	57581174	57581282	109	5	0.148968	0.258333	-0.109365	-12.8938	Gm45193; Herc6	Herc6	175
chr12	76434609	76434664	56	5	0.597132	0.454927	0.142206	12.8928	Ppp1r36	Gm10451	9887
chr8	104003926	104003979	54	5	0.959186	0.921043	0.0381437	12.8921		Gm29682	84989
chr4	98181783	98181839	57	5	0.724656	0.542108	0.182548	12.8921		Gm24203	93941
chr14	92881484	92881539	56	4	0.77485	0.954293	-0.179442	-12.8919		4930433E05Rik	20229
chr14	95370704	95370780	77	4	0.599634	0.877916	-0.278281	-12.891		Gm24680	441004
chr13	29565788	29565843	56	5	0.239607	0.0941831	0.145424	12.8896	Cdkal1	Cdkal1	236652
chr2	60924299	60924388	90	4	0.959075	0.663838	0.295237	12.8894	Rbms1	Gm13582	40076
chr19	5432121	5432211	91	5	0.735449	0.91721	-0.181761	-12.8874		Gm50111	3778
chr15	87438555	87438799	245	4	0.70531	0.952221	-0.246911	-12.8873		Tafa5	105743
chr7	41269116	41269219	104	4	0.554626	0.868052	-0.313426	-12.8843	Gm44748; Gm5592	Gm5592	15210
chr12	98086841	98086896	56	4	0.940847	0.750417	0.190431	12.8826	Gm47415	Gm47415	10484
chr8	125533765	125533875	111	4	0.613037	0.418813	0.194223	12.8797	Sipa1l2	4930567H12Rik	50866
chr18	85191099	85191250	152	4	0.641346	0.902222	-0.260876	-12.8771		Gm50370	119264
chr5	99321019	99321073	55	5	0.882536	0.690425	0.192111	12.8764	Rasgef1b	Rasgef1b	23776
chr11	36697087	36697174	88	5	0.159583	0.297522	-0.137939	-12.8764	Tenm2	Gm22127	25794
chr5	118551056	118551167	112	4	0.717089	0.898816	-0.181728	-12.8758		Med13l	9662
chr4	69123163	69123257	95	4	0.748431	0.968116	-0.219685	-12.8746		Gm24697	12493
chr17	83588171	83588257	87	5	0.870718	0.781068	0.0896501	12.8731	Kcng3	Kcng3	2215
chr3	58825489	58825562	74	5	0.779226	0.945871	-0.166645	-12.8727		Clrn1	18538
chr5	24754876	24754946	71	4	0.871876	0.702366	0.16951	12.8711	Crygn	Crygn	3874
chr9	121969776	121969861	86	5	0.889249	0.704928	0.184321	12.8711	Gask1a	Pomgnt2	11829
chrX	159998434	159998534	101	4	0.57154	0.89076	-0.31922	-12.8707	Map3k15	Map3k15	10002
chr6	122774815	122774936	122	4	0.724418	0.964894	-0.240476	-12.8662		Gm5112	36354
chr4	92200578	92200842	265	4	0.729711	0.954252	-0.224541	-12.8648		Gm12666	9835
chr7	68408751	68408820	70	5	0.721776	0.924828	-0.203052	-12.8647		4933436H12Rik	8650
chr10	73887886	73887948	63	5	0.691729	0.491717	0.200012	12.8642	Pcdh15	Pcdh15	59169
chr7	99279750	99279803	54	4	0.394351	0.589803	-0.195452	-12.864	Map6	Map6	11345
chr6	19060571	19060707	137	4	0.611269	0.885494	-0.274226	-12.8634		Gm22718	13735
chr7	99973616	99973670	55	4	0.916071	0.769528	0.146543	12.8632	Rnf169	Chrdl2	32787
chr18	90484496	90484549	54	4	0.958684	0.601035	0.357649	12.8622		Gm25418	20118
chr2	59658826	59658878	53	5	0.613348	0.821111	-0.207764	-12.862	Tanc1	Tanc1	12016
chr8	13171647	13171843	197	4	0.875869	0.520862	0.355006	12.8613	Lamp1	Grtp1	3514
chr14	21707589	21707664	76	4	0.872003	0.57483	0.297173	12.8612	Dupd1	Dupd1	22644
chr3	129034385	129034623	239	4	0.664802	0.917261	-0.252459	-12.8608		Gm28543	33419
chr16	60374577	60374790	214	4	0.89131	0.578539	0.312771	12.8606	Epha6	Gm24755	5524
chr1	173943255	173943389	135	4	0.603631	0.920998	-0.317367	-12.8601		Ifi202b	19312
chr5	25146116	25146201	86	5	0.848915	0.964673	-0.115758	-12.8589		Gm26051	22255
chr5	69325155	69325216	62	5	0.236023	0.399379	-0.163356	-12.8576	Kctd8	Gm42888	13449
chr19	60151607	60151660	54	5	0.705949	0.895872	-0.189923	-12.8573	E330013P04Rik	E330013P04Rik	81
chr3	7504825	7504997	173	4	0.765363	0.976528	-0.211165	-12.8568	Zc2hc1a	Zc2hc1a	1340
chr17	40544638	40544709	72	4	0.725272	0.959213	-0.23394	-12.8559		Esp6	16868
chrX	92632970	92633040	71	4	0.552817	0.903674	-0.350857	-12.8537		Gm5941	143022
chr12	26377773	26377834	62	5	0.862172	0.940502	-0.0783302	-12.8536	Rnf144a	4930549C15Rik	31057
chr2	136479050	136479101	52	5	0.773225	0.914459	-0.141233	-12.8527		Ankef1	36464
chrX	51067204	51067300	97	4	0.737841	0.413639	0.324202	12.8513		Mbnl3	50064
chr1	121546546	121546627	82	5	0.903438	0.763839	0.139599	12.8511		Ddx18	7288
chr6	97618635	97618719	85	5	0.480663	0.700741	-0.220078	-12.8505		Gm44102	39209
chr2	99099594	99099679	86	4	0.373758	0.756949	-0.383192	-12.8481		Gm29235	257651
chr11	9630228	9630317	90	4	0.488854	0.189618	0.299236	12.847	Abca13	Gm36954	75032
chr7	112445178	112445242	65	5	0.457531	0.306535	0.150996	12.847	Parva	Parva	17473
chr2	7539683	7539815	133	4	0.618518	0.877894	-0.259376	-12.8466		Gm28641	9745
chrX	42016947	42016999	53	5	0.774567	0.926294	-0.151726	-12.8459		Xiap	50888
chr5	110230445	110230511	67	4	0.262233	0.461017	-0.198784	-12.8459		Gm43137	162
chr3	21383328	21383386	59	5	0.953233	0.835991	0.117242	12.8447		Gm29137	114957
chr2	98065559	98065721	163	4	0.749755	0.962583	-0.212828	-12.8443		Gm44320	438593
chr16	79977706	79977758	53	4	0.61849	0.885303	-0.266813	-12.8424		1700066C05Rik	21669
chr11	67107188	67107261	74	5	0.739457	0.836755	-0.0972977	-12.8422		2310065F04Rik	5272
chr13	22703058	22703210	153	4	0.244692	0.601989	-0.357297	-12.8404	Gm11309	Gm11309	11760
chr2	166330607	166330662	56	5	0.831426	0.926683	-0.0952566	-12.8381		Gm14268	50506
chrX	11491229	11491329	101	4	0.623331	0.35399	0.269342	12.8342		H2al1j	163408
chr13	89724234	89724284	51	5	0.869814	0.972204	-0.10239	-12.8335	Vcan	Vcan	13009
chr18	59012467	59012517	51	5	0.948355	0.79234	0.156016	12.8326	Adamts19	Minar2	49814
chr12	77842120	77842188	69	5	0.656594	0.805606	-0.149012	-12.8321		Gm24070	27441
chr18	20146346	20146408	63	4	0.806402	0.963333	-0.156931	-12.8319		Dsc1	61644
chr6	94404145	94404232	88	5	0.849636	0.969146	-0.11951	-12.8316		Slc25a26	96185
chr4	66173646	66173698	53	5	0.732506	0.444514	0.287992	12.8296	Astn2	Gm25480	370414
chr3	50018887	50018946	60	5	0.679692	0.825033	-0.145342	-12.8287	Slc7a11	Gm37854	16916
chr3	148439080	148439264	185	4	0.708275	0.966838	-0.258563	-12.8287		Gm43576	15860
chr12	102461021	102461165	145	4	0.631962	0.860831	-0.228869	-12.8283	Gm30198	Golga5	8113
chr7	11770494	11770556	63	4	0.788137	0.923591	-0.135455	-12.8237		Vmn1r73	14238
chr19	47616700	47616750	51	5	0.784384	0.657543	0.126841	12.8232	Slk; Gm16068	Gm16068	10557
chr10	118973545	118973654	110	4	0.308339	0.613492	-0.305153	-12.8227		Gm47461	44800
chr9	13745901	13745970	70	4	0.74254	0.972543	-0.230003	-12.8222		Mtmr2	2508
chr10	122744111	122744191	81	5	0.863165	0.958747	-0.0955815	-12.8204	Ppm1h	A430028G04Rik	12326
chr11	24246362	24246478	117	4	0.65292	0.862583	-0.209663	-12.8172		Gm12066	44945
chr17	88845524	88845629	106	5	0.548487	0.711659	-0.163172	-12.8163		Lhcgr	108251
chr15	70141617	70141723	107	4	0.595648	0.90696	-0.311311	-12.8159		Gm19782	129995
chr12	103189151	103189222	72	5	0.636151	0.442516	0.193635	12.8157		Prima1	7756
chr10	36169186	36169247	62	4	0.547788	0.878194	-0.330406	-12.8157		Gm47049	222405
chr7	134861657	134861753	97	4	0.931995	0.785163	0.146832	12.8153	Dock1	Insyn2a	22397
chrX	65287274	65287332	59	4	0.486832	0.878419	-0.391587	-12.815		Ctag2	239631
chr10	61766461	61766526	66	4	0.779428	0.887635	-0.108207	-12.8149	Macroh2a2	Mir5108	8275
chr2	53438707	53438863	157	4	0.241796	0.613589	-0.371793	-12.8146		Gm25898	163972
chr2	133925185	133925244	60	4	0.898934	0.731751	0.167182	12.8124		Gm25258	340871
chr15	76314653	76314731	79	4	0.580763	0.773653	-0.19289	-12.8119		Exosc4	12743
chrX	12883397	12883465	69	5	0.805359	0.92804	-0.122681	-12.8114		Gm25063	13129
chr13	67885551	67885601	51	5	0.765529	0.920954	-0.155424	-12.8109		BC048507	22226
chr12	101047222	101047283	62	5	0.971549	0.843196	0.128354	12.8107	Ppp4r3a	Ppp4r3a	7308
chr10	79656534	79656596	63	5	0.724577	0.863331	-0.138754	-12.8102		Madcam1	8024
chr6	142929580	142929653	74	4	0.731082	0.541322	0.18976	12.81	St8sia1	A930014E10Rik	42171
chr12	30852369	30852429	61	5	0.766455	0.880134	-0.113679	-12.8093		Alkal2	31952
chr4	131416425	131416540	116	4	0.845148	0.559645	0.285502	12.8064		Gm831	70771
chrX	17692021	17692163	143	4	0.498136	0.852007	-0.353871	-12.8043		Fundc1	134106
chr18	72077398	72077472	75	4	0.94673	0.646958	0.299772	12.8043	Dcc	Gm31819	612896
chr8	17574163	17574276	114	4	0.557596	0.364253	0.193343	12.8032		3110080E11Rik	661458
chr8	90549581	90549668	88	5	0.68797	0.526992	0.160978	12.8028		Gm45639	120223
chr6	47673439	47673500	62	5	0.587964	0.792472	-0.204508	-12.8022		Gm25283	36297
chr6	127669456	127669508	53	4	0.864676	0.617352	0.247324	12.8013	Cracr2a	Prmt8	19554
chr8	120965318	120965382	65	5	0.558487	0.726184	-0.167696	-12.7996	Galnt2l	Gm28324	37608
chr2	167053209	167053274	66	5	0.863653	0.731638	0.132015	12.7992	Znfx1	Zfas1	9724
chr5	148373357	148373410	54	5	0.933055	0.83361	0.0994455	12.7982	Slc7a1	Slc7a1	45948
chr3	135839400	135839456	57	5	0.903749	0.968206	-0.0644567	-12.7981	Slc39a8; 4933401H06Rik	4933401H06Rik	5597
chr10	108307631	108307682	52	5	0.823926	0.703374	0.120551	12.7977		Pawr	24489
chr1	159520663	159520825	163	4	0.617238	0.917386	-0.300148	-12.7972		Tnr	3105
chr13	16644780	16644862	83	4	0.81483	0.624891	0.18994	12.7961		Sugct	212691
chr1	29213031	29213165	135	4	0.709985	0.941499	-0.231514	-12.7956		Gm25586	67932
chr11	107390129	107390260	132	4	0.383828	0.541556	-0.157729	-12.7947	Pitpnc1	Gm11712	3147
chr14	30178795	30178863	69	4	0.846541	0.676483	0.170059	12.7937	Cacna1d	Gm50467	84034
chrX	93284952	93285011	60	5	0.38302	0.211357	0.171663	12.7935		Arx	1543
chr12	34621004	34621069	66	5	0.48892	0.682987	-0.194067	-12.7934	Hdac9	Gm47357	2902
chr5	89764074	89764153	80	5	0.0932806	0.221471	-0.128191	-12.7919	Adamts3	Gm25758	64796
chr18	84083328	84083403	76	5	0.622624	0.794397	-0.171773	-12.7882	Tshz1	Zadh2	4734
chr16	86302988	86303213	226	4	0.923247	0.755605	0.167642	12.7873		Gm32357	66818
chr14	54232329	54232379	51	5	0.645519	0.496348	0.149171	12.7866		Dad1	3149
chr12	88016448	88016502	55	5	0.825174	0.918674	-0.0934999	-12.7861		Gm6803	1888
chr11	6860220	6860271	52	5	0.186809	0.320375	-0.133566	-12.7858		Gm11983	23413
chrX	71487233	71487375	143	4	0.736463	0.951243	-0.21478	-12.7858	Cd99l2	Gm23945	44051
chr2	164851514	164851572	59	5	0.875372	0.950861	-0.0754891	-12.7857	Pltp	Pltp	11997
chr8	92261579	92261636	58	4	0.373716	0.727715	-0.353999	-12.7852		Gm45334	28455
chr16	58048065	58048156	92	5	0.821379	0.943997	-0.122618	-12.7848		Gm49576	54528
chr3	107542720	107542887	168	4	0.65804	0.891299	-0.233259	-12.7839		Ubl4b	10966
chr17	27386100	27386155	56	5	0.562056	0.423752	0.138304	12.7815		Gm49796	12046
chr7	107327138	107327289	152	5	0.805738	0.930258	-0.12452	-12.78		Gm24932	7485
chr17	10357776	10357964	189	4	0.696763	0.512064	0.1847	12.7799		1700110C19Rik	33175
chr12	97135629	97135751	123	5	0.906329	0.776883	0.129446	12.7782		Gm47397	36924
chr5	117516781	117516832	52	5	0.134897	0.265637	-0.13074	-12.7762	Ksr2	Gm42550	3917
chr10	106254248	106254303	56	5	0.736801	0.88926	-0.152459	-12.7759		Gm48377	71228
chr9	69592642	69592702	61	5	0.190181	0.327354	-0.137173	-12.7744		Gm16144	115614
chr16	8905148	8905217	70	4	0.747556	0.976393	-0.228837	-12.7742		Gm22224	32070
chr16	53271787	53271873	87	4	0.448069	0.723818	-0.275748	-12.7723		Gm22459	132298
chr16	7210274	7210424	151	4	0.653813	0.943588	-0.289775	-12.7715	Rbfox1	Rbfox1	14035
chr2	71566110	71566161	52	5	0.945939	0.847779	0.0981605	12.7693		Dlx2	22703
chr6	100903662	100903714	53	5	0.852397	0.936935	-0.0845379	-12.7692		4930595O18Rik	18887
chr2	173043200	173043319	120	4	0.911872	0.778855	0.133017	12.7687		Gm14453	17516
chr4	19364425	19364630	206	4	0.710205	0.965421	-0.255216	-12.7681	Cngb3	Cngb3	83576
chr8	44958090	44958143	54	5	0.863286	0.767483	0.0958029	12.7668	Fat1	Fat1	7877
chr2	31821950	31822008	59	5	0.711151	0.856349	-0.145197	-12.763	Fibcd1	Fibcd1	8661
chrY	5419924	5420018	95	4	0.85759	0.471691	0.385899	12.7628		Gm27663	122827
chr7	12278037	12278168	132	4	0.670495	0.960281	-0.289786	-12.7621		Vmn1r81	18279
chr16	43326199	43326254	56	4	0.70719	0.95801	-0.250821	-12.7613	Zbtb20	Gm37946	18265
chr12	33046977	33047027	51	5	0.553696	0.734904	-0.181207	-12.7581	Cdhr3	Cdhr3	13182
chr11	35894045	35894132	88	4	0.601532	0.782649	-0.181117	-12.758	Wwc1	Wwc1	55646
chrX	128826213	128826340	128	4	0.540809	0.878982	-0.338173	-12.7555		Gm24522	125668
chr11	88001120	88001196	77	5	0.945088	0.83902	0.106068	12.7539		Gm11508	10870
chr11	4469242	4469292	51	5	0.529725	0.727029	-0.197304	-12.7527		Mtmr3	11625
chr4	147332282	147332870	589	4	0.788746	0.623632	0.165114	12.7523	Zfp988	Zfp988	124
chrX	54184391	54184460	70	5	0.908072	0.736874	0.171198	12.7489		Gm22550	65397
chr3	142880960	142881033	74	5	0.175882	0.255117	-0.0792354	-12.7486	Pkn2	Gm43646	627
chr11	80973274	80973337	64	5	0.87743	0.949217	-0.0717864	-12.747	Asic2	Asic2	93106
chr16	29535854	29535945	92	4	0.579338	0.888743	-0.309405	-12.747	Atp13a4	Opa1	43479
chr17	51556393	51556580	188	5	0.955311	0.805031	0.15028	12.7467		Gm31143	22117
chr14	7954197	7954251	55	5	0.547413	0.312316	0.235097	12.7457		Gm45521	3090
chr6	73799954	73800011	58	5	0.82746	0.937764	-0.110304	-12.7445		Gm31747	213846
chr3	91789367	91789430	64	5	0.765462	0.906996	-0.141534	-12.7423		Gm23697	221388
chrX	60726480	60726552	73	5	0.845251	0.651269	0.193982	12.741	Gm14661	Sox3	164885
chr11	88929428	88929491	64	5	0.879894	0.962038	-0.0821445	-12.7407	Scpep1os; Scpep1	Scpep1	5409
chr6	107879365	107879828	464	4	0.61485	0.322456	0.292395	12.7393		Setmar	185679
chr3	121171142	121171192	51	5	0.446356	0.310522	0.135834	12.7373	Rwdd3; Gm10652	Gm10652	2487
chrX	157893444	157893574	131	4	0.681224	0.945351	-0.264127	-12.7364	Cnksr2	Cnksr2	60702
chr12	110318681	110318740	60	5	0.662824	0.838829	-0.176006	-12.7349		Dio3	39422
chr8	20550862	20550915	54	5	0.296233	0.380872	-0.0846387	-12.7343		Gm21119	64056
chr17	20849113	20849215	103	4	0.595252	0.878418	-0.283167	-12.7327	Vmn1r230	Vmn1r230	2563
chr1	56582551	56582686	136	4	0.745406	0.941123	-0.195717	-12.7302		Gm28240	50728
chr13	104968830	104968895	66	5	0.5823	0.766123	-0.183823	-12.7295	Rgs7bp	Rgs7bp	22927
chr14	25473371	25473447	77	5	0.581426	0.379512	0.201914	12.7282	Zmiz1	Gm47921	6682
chr8	111622216	111622295	80	4	0.828854	0.506111	0.322744	12.7276	Znrf1	Ldhd	4054
chrX	11753466	11753544	79	5	0.578757	0.374749	0.204008	12.7274		Gm26314	97017
chr9	87484031	87484258	228	4	0.357822	0.730424	-0.372602	-12.7262		Gm37375	14080
chr6	139557449	139557637	189	4	0.50031	0.816211	-0.315901	-12.7259		4930404I20Rik	1891
chr17	28761346	28761646	301	4	0.655229	0.910969	-0.25574	-12.7255		Mapk13	7950
chr4	132352549	132352616	68	5	0.132368	0.217937	-0.0855684	-12.724	Gm17300; Snhg3	Snora73a	225
chr19	58446378	58446497	120	4	0.964782	0.706873	0.25791	12.723	Gfra1	Ccdc172	65614
chr13	48472314	48472368	55	5	0.890577	0.957607	-0.0670301	-12.7202		Zfp169	15332
chr2	178508844	178509006	163	4	0.757565	0.961341	-0.203776	-12.7197		Cdh26	78238
chr13	99185807	99185859	53	5	0.936545	0.86286	0.0736853	12.7182	Zfp366	Zfp366	985
chr14	10665942	10666009	68	5	0.789523	0.922066	-0.132543	-12.7145	Fhit	Fhitos	72610
chr16	63169047	63169215	169	4	0.604468	0.9101	-0.305632	-12.7142		Gm33912	42242
chr1	107442585	107442653	69	5	0.930007	0.831522	0.0984846	12.7125	Serpinb7	Gm24553	2539
chr12	104690024	104690075	52	5	0.81769	0.709078	0.108612	12.7118	Dicer1	Dicer1	2283
chr12	83034954	83035191	238	4	0.706459	0.95708	-0.250622	-12.7111	Rgs6	Gm29530	28437
chr7	29040623	29040677	55	5	0.330387	0.249786	0.0806013	12.7105	Ryr1	Gm44408	5004
chr1	181515138	181515337	200	5	0.872721	0.689976	0.182745	12.709		Ccdc121	5506
chr15	31995379	31995589	211	4	0.970544	0.713843	0.2567	12.7089		Gm49285	54571
chr5	23691969	23692025	57	5	0.740199	0.613094	0.127105	12.7087		AI506816	7100
chr2	35282268	35282323	56	5	0.171405	0.251763	-0.0803583	-12.7064	Gsn	Gsn	111
chr19	27032856	27032963	108	4	0.595638	0.81074	-0.215102	-12.7062		Gm35438	69094
chr8	104218775	104218907	133	4	0.51677	0.350557	0.166213	12.7059	Bean1	Gm45892	1574
chr10	30997113	30997241	129	4	0.754618	0.975028	-0.220411	-12.7056		Gm30676	9298
chr11	101009016	101009071	56	5	0.191204	0.362742	-0.171538	-12.7055		Atp6v0a1	435
chr13	55755938	55755991	54	5	0.939215	0.822133	0.117081	12.7038	Pcbd2	4930451E10Rik	20001
chr4	112499940	112500022	83	4	0.960705	0.654097	0.306608	12.7037		Skint2	57253
chr9	123461732	123461808	77	4	0.294638	0.323809	-0.0291708	-12.703	Lars2	Limd1	16973
chr16	29570609	29570697	89	4	0.660718	0.412321	0.248397	12.7014		Opa1	8724
chr7	99040641	99040798	158	4	0.719092	0.960193	-0.241101	-12.7004	Uvrag	Gm44975	81428
chr5	83728723	83728777	55	5	0.936313	0.852683	0.0836305	12.6992		Gm24792	5262
chr6	45094387	45094457	71	4	0.527872	0.877766	-0.349894	-12.699	Cntnap2	Gm43879	13642
chr4	76852632	76852735	104	4	0.745514	0.967096	-0.221582	-12.6986		Gm23159	105789
chr9	69483356	69483417	62	5	0.800399	0.677842	0.122557	12.6984	Anxa2	Gm16144	6328
chr2	114415461	114415703	243	4	0.740891	0.969349	-0.228458	-12.6977		Dph6	100954
chr3	84069434	84069488	55	5	0.737181	0.847587	-0.110407	-12.6972		Gm36981	10467
chr1	131815773	131815826	54	4	0.802933	0.949968	-0.147035	-12.697	Pm20d1	Slc41a1	12203
chr4	141305759	141305956	198	5	0.6434	0.821006	-0.177607	-12.6966	Epha2	Epha2	4520
chrX	87031092	87031210	119	4	0.666359	0.949365	-0.283006	-12.6956	Il1rapl1	Il1rapl1	261975
chr8	119006064	119006127	64	4	0.8969	0.806176	0.0907243	12.6946	Cdh13	Gm22999	279165
chr6	73280039	73280115	77	5	0.820206	0.926084	-0.105878	-12.6934		Suclg1	31658
chr6	125113468	125113537	70	5	0.949129	0.841194	0.107935	12.6933	Chd4	Gm23751	8255
chr1	16989428	16989578	151	4	0.759364	0.97411	-0.214746	-12.6931	Gm28376	Jph1	5509
chr11	4704959	4705025	67	5	0.218283	0.133312	0.0849712	12.6926	Zmat5	Zmat5	282
chr15	9162640	9162739	100	4	0.616592	0.893717	-0.277125	-12.6918	Lmbrd2	Lmbrd2	21976
chr11	85575059	85575165	107	4	0.604054	0.828647	-0.224593	-12.6911	Bcas3	Gm23765	81301
chr2	27572777	27572898	122	4	0.180675	0.335222	-0.154547	-12.6911		Gm13421	32352
chr17	91101836	91101918	83	4	0.934948	0.714345	0.220602	12.6904		Gm27475	4373
chr9	95657353	95657453	101	4	0.827288	0.626981	0.200306	12.6902	Pcolce2	Pcolce2	19753
chr6	122477823	122477887	65	4	0.918703	0.706762	0.211941	12.69	Rimklb	Rimklb	23564
chr3	7508404	7508470	67	5	0.514778	0.383209	0.131569	12.6896	Zc2hc1a	Zc2hc1a	4919
chr7	43516429	43516576	148	4	0.624492	0.892319	-0.267827	-12.6895	Gm2511	Gm2511	5262
chr6	22820995	22821136	142	4	0.495058	0.841202	-0.346144	-12.687		Gm25942	31178
chr8	119840135	119840188	54	5	0.240319	0.173535	0.0667841	12.685	Cotl1	Klhl36	22136
chr6	57456916	57457049	134	4	0.930437	0.716439	0.213998	12.6842		4930533I22Rik	19780
chr7	36979305	36979362	58	5	0.759099	0.908352	-0.149254	-12.6832		Gm28078	140687
chr10	22541830	22541932	103	4	0.633741	0.928757	-0.295016	-12.681		Slc2a12	103180
chr11	33765081	33765150	70	4	0.754269	0.591899	0.16237	12.6806	Kcnip1	Gm12120	59532
chr4	148110139	148110196	58	4	0.74238	0.882893	-0.140513	-12.6789	Draxin	Draxin	11703
chr8	22756745	22756803	59	4	0.315568	0.147952	0.167617	12.6786		Plat	1001
chrX	15085391	15085483	93	4	0.577239	0.903872	-0.326632	-12.6776		Gm14505	288657
chr8	103136257	103136403	147	4	0.959417	0.680813	0.278604	12.677	Gm45391	Gm45391	6010
chr2	57155786	57155997	212	4	0.513656	0.224303	0.289354	12.6762	BB557941	4930555B11Rik	26044
chrX	9249894	9250056	163	4	0.592606	0.93867	-0.346064	-12.675	Lancl3	Gm14862	1033
chr17	19492262	19492347	86	4	0.444373	0.831018	-0.386645	-12.6733		Vmn2r100	12469
chr1	63051643	63051768	126	4	0.819872	0.96743	-0.147558	-12.6727	Ino80d	Ino80d	3843
chr1	43873707	43873812	106	4	0.967597	0.775579	0.192018	12.6713		Gm26352	29220
chrX	118017060	118017120	61	4	0.612796	0.889772	-0.276976	-12.6711		Tgif2lx2	410166
chr10	121875330	121875463	134	4	0.767465	0.912251	-0.144786	-12.6703	Srgap1	Gm48804	46313
chr10	13189802	13189857	56	4	0.969068	0.869931	0.0991371	12.6699	Ltv1	Ltv1	11663
chr12	6052405	6052480	76	4	0.653596	0.928686	-0.27509	-12.6699		Gm32442	177491
chr5	111870695	111870787	93	4	0.958868	0.74123	0.217637	12.6698		Gm42488	69108
chr13	32915515	32915597	83	4	0.722083	0.946035	-0.223952	-12.6677		Serpinb1c	34082
chr1	48335079	48335155	77	4	0.822534	0.477721	0.344813	12.6671		Gm23240	127093
chr6	129406524	129406581	58	4	0.730641	0.969885	-0.239244	-12.6669		Clec9a	2337
chr5	104819497	104819638	142	4	0.632619	0.901519	-0.2689	-12.6664	Zfp951	Zfp951	5155
chr7	68983061	68983147	87	4	0.617011	0.389683	0.227328	12.6647		Gm44691	6342
chr17	52313204	52313283	80	4	0.74287	0.936496	-0.193626	-12.6644	Gm41600; Gm49912	Gm49912	1014
chr6	106910535	106910616	82	4	0.518479	0.208275	0.310204	12.663		Gm22418	90916
chr6	103464855	103464921	67	4	0.446467	0.7068	-0.260333	-12.66		Chl1	45730
chr7	81716275	81716335	61	4	0.923091	0.619134	0.303957	12.6589		Gm26149	46548
chr2	166876602	166876663	62	5	0.729006	0.580474	0.148532	12.6588	Arfgef2	Cse1l	29456
chr8	41074554	41074631	78	5	0.475269	0.639317	-0.164049	-12.6584	Mtus1	Gm16193	21445
chr2	11285398	11285567	170	4	0.964798	0.693248	0.27155	12.6576	Prkcq	Gm38171	29973
chr1	3198426	3198635	210	4	0.594323	0.870202	-0.275879	-12.6576		Xkr4	16055
chr18	30020015	30020241	227	4	0.957438	0.71457	0.242868	12.6573		Gm49980	247233
chr10	114822708	114822758	51	5	0.960958	0.835898	0.12506	12.6564		Gm15723	20983
chrX	156791862	156792244	383	4	0.611172	0.934369	-0.323197	-12.6561		Gm22666	262092
chr1	118150607	118150722	116	4	0.780143	0.911838	-0.131695	-12.6549		Gm29106	25934
chr3	8982582	8982632	51	5	0.896778	0.788713	0.108065	12.6548	Tpd52	Tpd52	51627
chr4	31755854	31755955	102	5	0.70425	0.844634	-0.140383	-12.6522		Map3k7	208242
chrX	150501340	150501391	52	4	0.601739	0.909947	-0.308208	-12.6518		Apex2	18178
chr7	14331126	14331242	117	4	0.526606	0.878021	-0.351415	-12.6509		Obox8	309
chr6	126510314	126510627	314	4	0.722366	0.951555	-0.229189	-12.6506		Kcna5	22236
chr8	68841453	68841527	75	4	0.462131	0.674828	-0.212697	-12.6487		Lpl	39037
chr3	151349653	151349712	60	5	0.862872	0.939427	-0.0765549	-12.6485		Gm42949	16305
chr9	85132647	85132702	56	4	0.949579	0.663361	0.286219	12.6484		Gm48830	88548
chr17	37929738	37929958	221	4	0.528986	0.839681	-0.310695	-12.6473		Olfr128	6233
chr18	88130319	88130508	190	4	0.654074	0.949532	-0.295458	-12.6455		Gm24987	204889
chr2	25261892	25261942	51	5	0.637048	0.491374	0.145674	12.6452		Tprn	725
chrX	24659964	24660016	53	5	0.800577	0.939503	-0.138927	-12.6447		Gm27839	42752
chr8	60830168	60830333	166	4	0.671556	0.341724	0.329831	12.6443		Gm23329	22430
chrX	118695068	118695177	110	4	0.691595	0.937399	-0.245804	-12.6442		Tgif2lx1	215361
chr12	107638418	107638470	53	5	0.799819	0.886246	-0.0864271	-12.6418		4930465M20Rik	85321
chr9	24392670	24392722	53	4	0.918712	0.709781	0.208932	12.6415	Gm10701	Dpy19l1	19105
chr18	35908747	35908926	180	4	0.782287	0.970086	-0.187799	-12.6406		C330008A17Rik	4384
chr6	47016796	47016856	61	5	0.760736	0.881145	-0.120409	-12.64	Cntnap2	Cntnap2	227590
chr3	29357110	29357168	59	4	0.723992	0.545411	0.178581	12.6391	Egfem1	Mir551b	59712
chr10	94428750	94428813	64	5	0.733727	0.897798	-0.164071	-12.6377		Gm16155	19860
chr1	82387130	82387188	59	4	0.544779	0.244619	0.300159	12.6377	Rhbdd1	Gm28940	5362
chr1	126508587	126508832	246	4	0.637145	0.846367	-0.209222	-12.6374	Nckap5	Gm38177	184953
chr4	68157487	68157731	245	4	0.935248	0.651905	0.283343	12.6347		Gm23738	25044
chr5	117896298	117896350	53	5	0.984107	0.89899	0.085117	12.6341	Nos1	Gm37028	23486
chr6	68786177	68786364	188	4	0.89931	0.639094	0.260217	12.634		Igkv4-91	17623
chr15	37258944	37259012	69	5	0.664764	0.859366	-0.194602	-12.6327	Grhl2	Gm16137	16542
chr2	143492105	143492221	117	4	0.703426	0.956917	-0.253491	-12.6326		Pcsk2os1	43370
chr1	71487911	71488115	205	4	0.732018	0.433531	0.298487	12.6326		Atic	69238
chr8	75468775	75469226	452	4	0.968665	0.663458	0.305206	12.6258	Iqcm	Iqcm	19793
chr11	70138191	70138411	221	4	0.684613	0.922701	-0.238088	-12.6254		Mgl2	7768
chrX	140690659	140690737	79	4	0.630568	0.869814	-0.239246	-12.625	Mid2	Gm23199	10964
chrX	147268343	147268408	66	4	0.868237	0.469068	0.399168	12.6248		Mir448	110134
chr7	41087562	41087666	105	4	0.543183	0.858401	-0.315218	-12.6247	1700110I07Rik	Gm44839	9938
chr5	133056202	133056370	169	4	0.758309	0.944534	-0.186225	-12.6241		Gm25722	254525
chr4	140674142	140674193	52	4	0.744919	0.516443	0.228476	12.6223		Gm13025	5610
chrX	10000596	10000675	80	5	0.752114	0.937003	-0.184889	-12.6222		Srpx	37380
chr13	54872240	54872299	60	5	0.5252	0.656808	-0.131609	-12.6217		Gm29431	15229
chr15	23673703	23673827	125	4	0.877332	0.571881	0.305451	12.6216		Gm23980	27284
chr12	52121730	52121950	221	4	0.508994	0.847579	-0.338585	-12.6189	Nubpl	Nubpl	23994
chr1	53924251	53924346	96	4	0.47257	0.851235	-0.378665	-12.6186	Hecw2	Hecw2	6561
chr4	134039891	134039981	91	4	0.962453	0.7519	0.210553	12.6175		Zfp683	13946
chr6	71681728	71681822	95	4	0.748851	0.917162	-0.16831	-12.617		Reep1	25832
chr12	56258583	56258646	64	4	0.144839	0.286269	-0.14143	-12.614	Gm19990	Gm19990	5341
chrX	121333424	121333534	111	4	0.631333	0.948938	-0.317605	-12.6091		Gm25825	25208
chr12	51603143	51603206	64	4	0.971039	0.866216	0.104823	12.6077	Coch	Strn3	6488
chr11	40290377	40290520	144	4	0.516065	0.832609	-0.316544	-12.6065	Gm12132	3110004A20Rik	184340
chr1	162209277	162209386	110	4	0.806387	0.685971	0.120416	12.6062	Dnm3	Dnm3os	8345
chr2	145105007	145105074	68	5	0.938269	0.79608	0.142189	12.606		Slc24a3	62746
chr15	30325603	30325656	54	5	0.74994	0.883928	-0.133987	-12.6058	Ctnnd2	Gm49283	103240
chr2	167559355	167559483	129	4	0.439478	0.304311	0.135167	12.6053	Gm11476	Gm11476	6042
chr12	44874509	44874590	82	4	0.974697	0.736648	0.23805	12.6053	Stxbp6	Stxbp6	22022
chr11	60233663	60233740	78	4	0.449021	0.691747	-0.242726	-12.6051	Tom1l2	Tom1l2	6906
chr7	48360814	48361045	232	4	0.755123	0.421889	0.333234	12.6051		Mrgprb8	27711
chr12	37791377	37791491	115	4	0.653343	0.967301	-0.313958	-12.6046		Dgkb	88796
chr9	61251556	61251610	55	5	0.614544	0.439894	0.174649	12.6033		B930092H01Rik	7670
chr9	4979670	4979727	58	5	0.927592	0.82641	0.101182	12.6027		Gm24896	131728
chrX	38563547	38563606	60	4	0.473068	0.257196	0.215872	12.6021	Cul4b	Cul4b	29974
chr15	97384102	97384164	63	5	0.934607	0.871446	0.0631609	12.6021	Pced1b	Pced1b	22901
chr6	4193399	4193468	70	5	0.615184	0.409006	0.206178	12.602		Bet1	116501
chr11	67423409	67423475	67	5	0.661446	0.552964	0.108481	12.6014		Gas7	31681
chr3	95928679	95928751	73	5	0.227271	0.341856	-0.114585	-12.6013		Anp32e	566
chr1	50536246	50536374	129	4	0.774506	0.974904	-0.200398	-12.5985		Gm25843	23515
chr2	51038602	51038737	136	4	0.55584	0.265991	0.289849	12.598		Rnd3	91835
chr7	82106726	82106806	81	4	0.757276	0.935231	-0.177955	-12.5968		Gm45056	9039
chr5	45144408	45144609	202	4	0.5996	0.882604	-0.283005	-12.5952	D5Ertd615e	D5Ertd615e	33780
chr15	42131145	42131266	122	4	0.745333	0.953184	-0.207852	-12.5931		Gm49441	65638
chr10	13140242	13140345	104	5	0.971989	0.859072	0.112918	12.5921		Zc2hc1b	9297
chr10	12836207	12836260	54	5	0.93776	0.854184	0.0835767	12.5828	Utrn	Gm23044	42333
chr9	40883245	40883407	163	4	0.798895	0.959646	-0.160752	-12.5827		Bsx	9119
chr12	29550917	29550994	78	5	0.863959	0.721592	0.142367	12.5819	Myt1l	Myt1l	16303
chr14	43131076	43131225	150	4	0.74782	0.935449	-0.187629	-12.5815		Gm49135	327
chr9	101995912	101995969	58	5	0.843726	0.945819	-0.102093	-12.5811	Ephb1	Gm31326	6653
chrX	109338765	109338842	78	4	0.703392	0.933573	-0.230181	-12.5809		Gm6377	142008
chr1	25751090	25751269	180	4	0.814611	0.959072	-0.144462	-12.5799	Adgrb3	Gm37077	4252
chr13	102055721	102055891	171	4	0.730234	0.951318	-0.221084	-12.5796		Gm38133	58395
chr16	43575800	43575874	75	5	0.425083	0.58029	-0.155207	-12.579	Zbtb20	Mir568	64854
chr17	36790478	36790553	76	5	0.895674	0.712018	0.183657	12.5785		H2-M10.5	17569
chr12	84670377	84670445	69	5	0.971624	0.820103	0.15152	12.578		Syndig1l	6899
chr12	113578251	113578307	57	5	0.760364	0.567104	0.19326	12.578		Ighv5-2	252
chr8	93884029	93884113	85	5	0.976063	0.854736	0.121327	12.577	Gnao1	Gm24159	49805
chr8	34890453	34890524	72	4	0.197019	0.403723	-0.206705	-12.5753	Tnks	Tnks	63994
chr18	83274283	83274339	57	5	0.883687	0.79419	0.0894974	12.5747		4921531P14Rik	18487
chr14	19417564	19417623	60	4	0.832403	0.851762	-0.0193596	-12.5736	Gm21738	Gm21738	1708
chr15	50110212	50110329	118	4	0.757697	0.926854	-0.169157	-12.5715		Gm49198	176685
chrX	98249829	98249990	162	4	0.535559	0.883749	-0.34819	-12.5702	Ar	Ar	101061
chr12	71889566	71889617	52	5	0.908251	0.835784	0.0724676	12.5701	Daam1	Daam1	163
chr2	114343915	114344096	182	4	0.969233	0.733261	0.235972	12.5676		Gm29234	71742
chr9	56041715	56041772	58	5	0.140405	0.234617	-0.094212	-12.5672		Rcn2	141
chr5	119544958	119545019	62	5	0.795103	0.890803	-0.0956994	-12.5657		Tbx3os1	25174
chr12	70799938	70800008	71	4	0.560392	0.740827	-0.180434	-12.5655	Gm40437	Frmd6	25575
chr6	142523249	142523350	102	4	0.687292	0.917772	-0.230481	-12.565		Ldhb	32998
chr2	101852628	101852681	54	5	0.766711	0.947786	-0.181074	-12.5636		Gm13905	19546
chr8	52123891	52124002	112	4	0.765724	0.975119	-0.209395	-12.5632		Gm45388	43487
chr17	91240442	91240688	247	4	0.696796	0.944811	-0.248015	-12.5619		Gm27475	134233
chr17	87622614	87622730	117	4	0.782957	0.948679	-0.165722	-12.5611		Epcam	13364
chr7	84005113	84005283	171	4	0.962465	0.829461	0.133004	12.5602	Cemip	Cemip	72257
chr8	46238778	46238865	88	4	0.766655	0.943837	-0.177181	-12.5597		Gm23812	8985
chr10	96136057	96136124	68	4	0.942101	0.781967	0.160134	12.5554		Gm5426	545
chr10	22924316	22924378	63	5	0.828395	0.916417	-0.0880227	-12.5548		Tcf21	105945
chr18	83672299	83672352	54	4	0.811636	0.530782	0.280855	12.5547		Gm31621	38410
chr4	100263146	100263223	78	5	0.961123	0.841228	0.119895	12.5547	Ror1	Gm12701	143526
chrY	89224883	89224951	69	4	0.880321	0.49189	0.388431	12.5531	Gm28672	Gm28672	2817
chr6	53875407	53875594	188	4	0.949833	0.846721	0.103112	12.5505	Cpvl	Cpvl	2029
chr7	40852689	40852770	82	4	0.720907	0.917408	-0.196501	-12.5469	A230077H06Rik	A230077H06Rik	3537
chr17	21707418	21707475	58	5	0.213695	0.309682	-0.0959868	-12.5461		Zfp760	322
chr9	49885871	49885924	54	5	0.826967	0.927532	-0.100566	-12.5456		Gm25633	60003
chrX	24296754	24296813	60	4	0.837245	0.654046	0.183199	12.5454		Gm27192	125996
chr2	108373235	108373351	117	4	0.7219	0.972087	-0.250187	-12.5453		Gm13912	189520
chr15	45480783	45480841	59	5	0.950415	0.878011	0.0724034	12.5452		Kcnv1	374500
chr6	138900906	138901151	246	4	0.952543	0.66607	0.286473	12.5436		Gm44267	236220
chr1	53496330	53496420	91	4	0.750729	0.961694	-0.210965	-12.5434	Dnah7a	Gm25240	53060
chr10	125297460	125297537	78	5	0.665196	0.813687	-0.148492	-12.5432	Slc16a7	Gm45604	11451
chr15	58687242	58687315	74	5	0.772946	0.599402	0.173544	12.5427		Gm20712	93218
chr10	67442809	67442874	66	5	0.713728	0.872789	-0.159061	-12.5416	Gm47531	Gm47531	6720
chr15	86703322	86703428	107	4	0.80248	0.911082	-0.108603	-12.5385		Gm49464	968
chr6	135087799	135087855	57	5	0.344442	0.472786	-0.128344	-12.5384		Gprc5d	18191
chr14	122755574	122755625	52	5	0.517402	0.66226	-0.144858	-12.5382	Pcca	Ggact	60648
chrX	166329881	166331464	1584	10	0.690145	0.579783	0.110362	12.5369	Gpm6b	Gpm6b	14810
chr1	130186843	130186900	58	5	0.830387	0.940467	-0.11008	-12.5359	Thsd7b	Gm16081	83106
chr3	49288917	49288995	79	4	0.69112	0.855261	-0.16414	-12.535		Gm20557	36762
chrX	146060023	146060101	79	4	0.684265	0.921607	-0.237342	-12.5346		Gm26151	233752
chr19	44273689	44273762	74	4	0.783292	0.927359	-0.144068	-12.5343		Scd2	19984
chr12	53753438	53753491	54	5	0.300212	0.436194	-0.135982	-12.5334	Npas3	1700060O08Rik	308609
chr6	136905107	136905235	129	4	0.90441	0.635441	0.268969	12.5327		Erp27	2203
chr15	100603163	100603322	160	4	0.71647	0.933025	-0.216555	-12.5327		Gm49492	2960
chrX	9662804	9662863	60	5	0.254909	0.41434	-0.159431	-12.5316	Dynlt3	Dynlt3	8538
chr12	8498330	8498382	53	5	0.165514	0.362421	-0.196907	-12.5309	Rhob	Rhob	670
chr7	68440391	68440442	52	4	0.582422	0.822802	-0.24038	-12.5301	Gm34549; Gm44886	Gm44886	1019
chr4	102783232	102783301	70	4	0.925726	0.755367	0.170359	12.5256	Sgip1	Sgip1	22708
chr2	80594229	80594294	66	4	0.879761	0.627361	0.2524	12.5253		Dusp19	22815
chr8	105167962	105168028	67	5	0.950257	0.80738	0.142877	12.5243	Gm3830	Cbfb	2711
chr6	73309742	73309799	58	5	0.84382	0.954481	-0.110661	-12.5236		Suclg1	61361
chr12	105542057	105542156	100	4	0.739208	0.891862	-0.152653	-12.5235		Gm47796	19205
chr3	113612975	113613038	64	5	0.946696	0.872617	0.0740785	12.5232	Rnpc3	Rnpc3	6640
chr11	20960753	20960830	78	4	0.677439	0.86686	-0.189421	-12.5227		Gm23681	23178
chr9	47709543	47709601	59	4	0.686767	0.892152	-0.205385	-12.5224	Cadm1	Gm47198	61597
chr8	29789028	29789095	68	4	0.688248	0.954596	-0.266349	-12.5218		Gm39154	323281
chr11	115322437	115322496	60	4	0.162049	0.261612	-0.0995628	-12.5209	Otop2	Otop2	487
chr14	121526659	121526771	113	4	0.692307	0.944303	-0.251996	-12.5209		Dock9	15386
chr8	87236452	87236517	66	5	0.751034	0.868566	-0.117532	-12.5185	Gm27169	Gm27169	33427
chr11	90735381	90735458	78	4	0.657376	0.896794	-0.239418	-12.5183		Gm22762	47031
chr6	137531453	137531535	83	4	0.925587	0.70666	0.218927	12.5181	Eps8	Eps8	53277
chr7	48737962	48738060	99	4	0.912017	0.656007	0.256009	12.5175		Gm45086	13583
chr8	105047388	105047634	247	4	0.802718	0.968844	-0.166126	-12.5172		Ces3a	1212
chrX	139314235	139314365	131	4	0.647967	0.356046	0.291921	12.5165	Platr21	Trap1a	19447
chr15	25129478	25129539	62	5	0.649617	0.766124	-0.116506	-12.5141		9230109A22Rik	8052
chr2	56582367	56582462	96	5	0.953765	0.833689	0.120075	12.514		Mir195b	203443
chr10	26350973	26351037	65	5	0.881961	0.701411	0.18055	12.5139	L3mbtl3	Gm27754	5758
chr2	19692370	19692590	221	4	0.972236	0.732068	0.240168	12.5134		Gm24670	1083
chr11	48571336	48571401	66	4	0.950462	0.673364	0.277099	12.5126		Gm24422	113372
chr4	4714607	4714692	86	4	0.527295	0.864497	-0.337202	-12.5124		Gm26436	14965
chr18	58260636	58260744	109	4	0.896716	0.623555	0.273161	12.5121		Gm25660	29165
chr5	39721087	39721139	53	4	0.818557	0.928738	-0.110181	-12.5117	Hs3st1	Hs3st1	107149
chr18	34353214	34353360	147	4	0.906176	0.750073	0.156103	12.5083	Reep5	Reep5	8330
chrX	114094551	114094633	83	5	0.935083	0.711658	0.223425	12.5081		Gm23985	216221
chr16	34148910	34149067	158	4	0.752266	0.975208	-0.222942	-12.5079	Kalrn	Kalrn	3113
chr1	139080226	139080278	53	5	0.320951	0.531515	-0.210564	-12.5072	Dennd1b	Gm37655	2635
chr9	121099361	121099422	62	5	0.418051	0.593092	-0.175041	-12.5063	Ulk4	Ulk4	25691
chr19	3184930	3185018	89	4	0.742375	0.381007	0.361368	12.5061	1700030N03Rik	1700030N03Rik	39063
chr6	134127607	134127676	70	5	0.313049	0.536946	-0.223897	-12.5055	Etv6	Gm17088	41271
chr2	116322163	116322276	114	4	0.261949	0.468167	-0.206218	-12.5019		2810405F15Rik	246999
chr3	61871623	61871679	57	4	0.540133	0.87848	-0.338346	-12.5006		Gm37404	251583
chr12	36250661	36250718	58	4	0.658584	0.932533	-0.273949	-12.4979	Lrrc72	Gm40392	14263
chr6	106331497	106331593	97	4	0.58814	0.248522	0.339618	12.4964	Cntn4	Cntn4	212492
chrX	133867204	133867267	64	4	0.743094	0.928791	-0.185697	-12.4945		Tnmd	16225
chr16	12077369	12077483	115	4	0.958838	0.67857	0.280267	12.4942	Shisa9	Shisa9	92789
chr9	92224256	92224564	309	4	0.953292	0.750555	0.202737	12.4941		Plscr1	25493
chr6	109050756	109050846	91	4	0.968295	0.743348	0.224947	12.4922		Edem1	222083
chr17	75357963	75358031	69	5	0.903833	0.762733	0.141099	12.4912	Ltbp1	Rasgrp3	77962
chr12	100927731	100927809	79	5	0.928469	0.815332	0.113137	12.4902	Ccdc88c	A630072L19Rik	14010
chr16	50870311	50870368	58	5	0.918149	0.97008	-0.0519305	-12.49		Gm24925	50230
chr18	77742546	77742601	56	5	0.557152	0.690189	-0.133037	-12.4897		A330094K24Rik	13051
chr16	94241415	94241476	62	5	0.937021	0.829	0.108021	12.4886	Hlcs	Gm48978	23395
chr7	78037123	78037230	108	4	0.946277	0.571298	0.374979	12.4866		Gm44358	10581
chr13	78612926	78613008	83	4	0.654347	0.887049	-0.232702	-12.4864		Gm48402	25090
chr15	62095381	62095467	87	4	0.77899	0.946624	-0.167634	-12.4847	Pvt1	Gm27718	11805
chr3	32035520	32035684	165	4	0.633717	0.908347	-0.27463	-12.4846	Kcnmb2	Gm37834	80757
chr16	24297569	24297639	71	4	0.732356	0.961539	-0.229183	-12.484		Lpp	95970
chr18	75770808	75770872	65	4	0.978161	0.872401	0.10576	12.4839		1700034B16Rik	10223
chr1	193067848	193067923	76	5	0.745195	0.868239	-0.123044	-12.4817		Gm31406	26876
chr6	127726692	127726760	69	5	0.819264	0.904838	-0.0855743	-12.4811	Prmt8	Prmt8	37682
chr13	29265640	29265691	52	5	0.895976	0.948865	-0.0528889	-12.4805		Gm11364	29864
chr17	32902682	32902770	89	4	0.97021	0.652771	0.317439	12.4803		Cyp4f14	2387
chr1	160626470	160626546	77	4	0.61583	0.93232	-0.31649	-12.4799	Rabgap1l	6720464F23Rik	17516
chr5	151276821	151276913	93	4	0.645108	0.933325	-0.288218	-12.4769	Gm42906	5430435K18Rik	24517
chr9	15437739	15437815	77	4	0.669947	0.853022	-0.183075	-12.4732		Smco4	55692
chr14	87313284	87313346	63	5	0.957682	0.846859	0.110823	12.4725		Gm23278	32960
chr2	102213429	102213523	95	4	0.642037	0.936177	-0.29414	-12.4708		Trim44	86689
chr5	39556061	39556127	67	5	0.765938	0.917145	-0.151207	-12.4705	4930513D17Rik	Gm25377	35086
chr17	20072355	20072423	69	5	0.953933	0.81002	0.143913	12.4659		Fpr-rs7	40854
chr11	102829257	102829310	54	5	0.95203	0.85626	0.0957695	12.4657		Gm22683	620
chr4	140443415	140443481	67	5	0.797077	0.905924	-0.108848	-12.4645	Gm13026	Gm13026	5453
chr2	18872293	18872365	73	5	0.822937	0.921264	-0.0983278	-12.4638	Pip4k2a	Pip4k2a	30039
chr14	88620178	88620392	215	4	0.721307	0.96566	-0.244352	-12.463		Gm41225	15854
chr15	70753106	70753331	226	4	0.970489	0.729633	0.240856	12.4621		Fam135b	678502
chr9	87149537	87149620	84	4	0.697506	0.967261	-0.269755	-12.461	Mrap2	Mrap2	5195
chr3	95688753	95688810	58	5	0.77336	0.92916	-0.1558	-12.4606		Adamtsl4	12550
chr2	92030751	92030822	72	5	0.520589	0.37721	0.143379	12.4599		Gm13780	12621
chr6	36364334	36364402	69	4	0.648762	0.931992	-0.28323	-12.4596	9330158H04Rik	Chrm2	23749
chr8	118282870	118282921	52	5	0.729844	0.854217	-0.124373	-12.4589		Cdh13	862
chr15	59426922	59427007	86	4	0.771938	0.935492	-0.163554	-12.4556	Nsmce2	Nsmce2	52636
chr10	105384642	105384748	107	4	0.729054	0.444914	0.28414	12.4553	Tmtc2	Gm48205	7303
chr15	14736852	14737102	251	4	0.967575	0.740483	0.227091	12.4544		Gm24080	1800
chr16	51783620	51783941	322	4	0.897685	0.619273	0.278412	12.4502		Gm29686	196755
chr8	108538967	108539023	57	4	0.742579	0.563429	0.17915	12.4497	Zfhx3	Gm39244	11338
chr17	33151189	33151382	194	4	0.745989	0.973369	-0.227381	-12.4489		Morc2b	15547
chr2	126701034	126701233	200	4	0.673824	0.900897	-0.227073	-12.4469		Usp8	6308
chr7	4102481	4102534	54	5	0.727579	0.915798	-0.188218	-12.4453		Gm23741	592
chr19	37254334	37254396	63	4	0.812146	0.931424	-0.119278	-12.4442		Ide	14408
chr5	66308374	66308425	52	5	0.82086	0.65403	0.16683	12.4433	Apbb2	Apbb2	6487
chr9	115665844	115666032	189	4	0.704012	0.9042	-0.200188	-12.4423		D330037F02Rik	69
chr6	149087660	149087796	137	4	0.946252	0.684718	0.261535	12.4409	Dennd5b	Gm23462	13658
chr4	125259508	125259571	64	4	0.472061	0.614017	-0.141956	-12.4405		1700041M05Rik	30912
chr19	61170327	61170412	86	4	0.873459	0.954486	-0.0810275	-12.4401		Gm7102	4358
chr1	161735184	161735247	64	5	0.883004	0.771035	0.111969	12.4399		Gm37638	21480
chr16	10970784	10971035	252	4	0.515687	0.830901	-0.315213	-12.4399	Litaf	Gm26268	5061
chr17	82447382	82447533	152	4	0.567359	0.865381	-0.298023	-12.4399		Gm23400	211506
chr1	61224389	61224496	108	4	0.797952	0.541884	0.256069	12.4386		Gm28083	40901
chr1	35054857	35054976	120	4	0.628323	0.921475	-0.293152	-12.4373		Gm25096	124098
chr8	76604444	76604661	218	4	0.744496	0.944376	-0.19988	-12.4352		Gm27355	14710
chr6	140006116	140006251	136	5	0.907726	0.763595	0.144131	12.4347	Plcz1	Plcz1	16444
chr3	110350141	110350214	74	5	0.685238	0.821789	-0.136551	-12.4295		C130013H08Rik	100127
chr10	89293519	89293650	132	4	0.602778	0.903083	-0.300305	-12.4286		Gas2l3	115303
chr2	59299884	59300075	192	4	0.940197	0.788868	0.151328	12.4226	Pkp4	Pkp4	70136
chr7	130335592	130335726	135	4	0.322433	0.644242	-0.321808	-12.4204	Fgfr2	Ate1	55900
chr12	110511343	110511414	72	5	0.798023	0.898685	-0.100662	-12.4199	Ppp2r5c	Ppp2r5c	25485
chrX	114367558	114367728	171	4	0.94392	0.661713	0.282208	12.4189		Klhl4	106774
chr13	104569661	104569713	53	5	0.739745	0.58529	0.154454	12.4174		Cwc27	61478
chrX	102744674	102744751	78	4	0.942443	0.51628	0.426163	12.4153		Dmrtc1b	33498
chr7	26107715	26107965	251	4	0.686824	0.95099	-0.264166	-12.415		Cyp2b13	46219
chrX	58854205	58854258	54	4	0.95776	0.743833	0.213926	12.4144		4930550L24Rik	55154
chr19	38995740	38995861	122	4	0.931065	0.647584	0.28348	12.4144		Cyp2c55	11278
chr2	96460092	96460186	95	4	0.949101	0.741853	0.207248	12.4143	Lrrc4c	Lrrc4c	141877
chr12	94118692	94118786	95	4	0.562865	0.220217	0.342648	12.414		Mir8099-2	191355
chr14	79159423	79159596	174	4	0.65851	0.850691	-0.192181	-12.413	Vwa8	Gm49015	13165
chr1	162568402	162568457	56	5	0.785819	0.934396	-0.148577	-12.4127		Vamp4	2112
chr4	19098189	19098240	52	5	0.82517	0.946224	-0.121054	-12.4105	Cnbd1	Cngb3	182660
chr18	44786488	44786801	314	4	0.678761	0.899528	-0.220768	-12.4089	Mcc	Gm43425	35280
chr7	125949459	125949510	52	4	0.76841	0.931048	-0.162638	-12.4072	Gsg1l	Gsg1l	71040
chr8	16796084	16796135	52	5	0.850228	0.737562	0.112666	12.4034	Csmd1	Gm45394	44766
chr9	81408071	81408238	168	4	0.972965	0.750279	0.222686	12.4019		Gm27226	47325
chr12	104278420	104278483	64	5	0.821402	0.920179	-0.098777	-12.4018		Serpina3i	15299
chr2	113611523	113611770	248	4	0.959083	0.77413	0.184954	12.4016	Fmn1	4930533B01Rik	79529
chr1	120477698	120477879	182	4	0.772545	0.92932	-0.156775	-12.4007	Marco	Marco	3161
chr3	9858955	9859012	58	5	0.764036	0.609786	0.154251	12.4		Gm24786	29336
chr13	45235241	45235308	68	4	0.539878	0.772751	-0.232873	-12.3995		Gm47448	393
chr6	138989982	138990090	109	4	0.891567	0.63465	0.256918	12.3948		Gm44267	147144
chr5	53260067	53260172	106	4	0.592156	0.801564	-0.209408	-12.3934		Smim20	7070
chr8	116200720	116200861	142	4	0.804446	0.921132	-0.116686	-12.3924		4930422C21Rik	19270
chr3	155003300	155003369	70	5	0.670616	0.837647	-0.167031	-12.3911	Tnni3k	Fpgt	81617
chr3	131469763	131469826	64	4	0.437493	0.656322	-0.218828	-12.3898		Papss1	95004
chr2	26089790	26089844	55	5	0.891212	0.942044	-0.0508322	-12.3887	Nacc2	Gm13554	30781
chr5	127885592	127885647	56	5	0.639663	0.754716	-0.115053	-12.3847	Tmem132d	Tmem132d	103963
chr6	142717869	142717926	58	4	0.847265	0.958241	-0.110976	-12.3843		Abcc9	25883
chr15	83550737	83550793	57	5	0.929457	0.840042	0.0894152	12.3833	Mcat	Mcat	3941
chr14	109217396	109217448	53	4	0.124791	0.431804	-0.307013	-12.3814		Slitrk1	308597
chr5	114161351	114161423	73	4	0.806159	0.927048	-0.12089	-12.3812	Acacb	Acacb	4166
chr11	70250498	70250569	72	4	0.716574	0.889055	-0.172481	-12.3787	Alox12	Alox12	1536
chr1	111876688	111876761	74	5	0.970878	0.836207	0.13467	12.378		Dsel	17983
chrX	98812630	98812807	178	4	0.788288	0.950026	-0.161738	-12.3764	Ophn1	Gm26000	2144
chr7	118712955	118713015	61	5	0.122515	0.203793	-0.0812773	-12.3742	Ccp110	Ccp110	404
chr7	138379904	138380146	243	4	0.543637	0.769527	-0.22589	-12.3733	Tcerg1l	Gm45686	33709
chr1	44496773	44496861	89	4	0.760244	0.950245	-0.190001	-12.3726		Gulp1	54737
chr13	30239831	30239898	68	4	0.861067	0.505785	0.355282	12.3704	Mboat1	Gm23206	91634
chr3	146451661	146451712	52	5	0.855214	0.73566	0.119555	12.3699	Ctbs	Ctbs	1169
chr6	126554289	126554352	64	4	0.46103	0.780955	-0.319925	-12.3669	Gm45869	Gm33320	97
chr10	128961139	128961235	97	4	0.744664	0.940752	-0.196089	-12.3652		Mettl7b	2866
chr1	74825567	74825754	188	4	0.118909	0.457151	-0.338242	-12.3643		Gm16582	25327
chr9	97442746	97442796	51	4	0.801943	0.937366	-0.135423	-12.3629		Clstn2	1648
chr10	101713976	101714090	115	4	0.603717	0.889531	-0.285814	-12.3618	Mgat4c	Gm47032	16798
chr18	75808213	75808380	168	4	0.686171	0.842034	-0.155863	-12.3607		Zbtb7c	11964
chr1	84601147	84601217	71	5	0.658815	0.831634	-0.172819	-12.3596	Dner	Gm37925	64041
chr8	108421554	108421610	57	5	0.804239	0.910315	-0.106076	-12.3594	Zfhx3	Gm39244	105382
chr6	129954215	129954570	356	4	0.659075	0.891586	-0.232511	-12.359		Klra5	55058
chr17	24660352	24660421	70	4	0.933321	0.642261	0.29106	12.3584		Npw	3023
chr14	15871203	15871339	137	4	0.94085	0.685902	0.254949	12.3583	Gm47782	Gm47780	5424
chr8	66904857	66905039	183	4	0.729164	0.956009	-0.226845	-12.3555		Gm39185	1139
chr12	117680755	117680861	107	4	0.744152	0.927437	-0.183285	-12.3553	Rapgef5	Rapgef5	8080
chrX	117355740	117355885	146	4	0.68725	0.960908	-0.273659	-12.3538		Gm28579	178805
chr14	16296313	16297052	740	4	0.883056	0.560997	0.32206	12.3524	Ngly1	Gm47798	8197
chr12	76254770	76254827	58	4	0.285026	0.465031	-0.180005	-12.3507	Gm47525	Gm47525	209
chr17	79949621	79949671	51	5	0.553626	0.750325	-0.196699	-12.3494		Gm41625	27731
chr11	50708051	50708287	237	4	0.515082	0.884132	-0.36905	-12.3488	Adamts2	Gm12199	9618
chr6	6389455	6389549	95	4	0.338632	0.65174	-0.313109	-12.3484		Gm20617	66733
chr12	104066152	104066209	58	5	0.4153	0.570285	-0.154984	-12.348		Serpina5	34960
chr2	29053216	29053279	64	4	0.341262	0.602337	-0.261075	-12.3477	Cfap77	Ttf1	7045
chr12	106901359	106901411	53	5	0.801615	0.68446	0.117155	12.3472		Gm16087	52452
chr9	19488230	19488322	93	4	0.659504	0.957858	-0.298354	-12.3453		Olfr851	5064
chr1	39552796	39552856	61	4	0.91903	0.741706	0.177324	12.3446	Rnf149	Rnf149	1501
chr10	91298293	91298567	275	5	0.277564	0.409946	-0.132383	-12.3433		Gm47082	12051
chr8	43346882	43347053	172	4	0.707385	0.943712	-0.236327	-12.341		Gm22986	31092
chr2	137809472	137809578	107	4	0.854068	0.630365	0.223703	12.3382	Gm14064	Gm14062	60573
chrX	108667081	108667147	67	4	0.735515	0.950379	-0.214865	-12.3364		Brwd3	69934
chr12	101169334	101169429	96	4	0.610734	0.886665	-0.275931	-12.3362		Gm22749	54257
chr5	88818127	88818238	112	4	0.467395	0.715675	-0.24828	-12.3348		Gm42912	24232
chr1	39010462	39010622	161	4	0.58866	0.762313	-0.173653	-12.3347		Gm37309	17785
chr10	26218418	26218649	232	4	0.572634	0.862538	-0.289903	-12.3346		Samd3	11288
chr12	119481133	119481246	114	4	0.83676	0.49182	0.34494	12.3341		Macc1	37724
chr10	126970744	126970794	51	5	0.60638	0.784459	-0.178079	-12.3324		Ctdsp2	7972
chr11	91401140	91401200	61	4	0.943607	0.81179	0.131817	12.3323		Kif2b	174174
chr12	24555708	24555761	54	5	0.791783	0.964509	-0.172726	-12.3321	Taf1b	Grhl1	16574
chr12	49738325	49738389	65	4	0.708997	0.926585	-0.217588	-12.3315		Gm25015	159870
chr7	87160832	87160931	100	4	0.51704	0.937948	-0.420908	-12.3301		Gm44925	41966
chr9	108925534	108925635	102	4	0.947482	0.756163	0.191319	12.3296		Tmem89	10916
chr6	147919220	147919450	231	4	0.695092	0.957937	-0.262845	-12.3291		Far2os2	87359
chr15	48431311	48431371	61	4	0.652459	0.946885	-0.294426	-12.3291	Csmd3	Gm25007	119996
chr19	25942173	25942250	78	4	0.507727	0.802654	-0.294927	-12.3284		1700048O14Rik	96278
chr18	4133655	4133828	174	4	0.640377	0.900624	-0.260247	-12.3279		Lyzl1	32176
chr9	62468644	62468745	102	4	0.929977	0.648583	0.281394	12.3279	Coro2b	n-R5s84	46384
chr7	85113961	85114121	161	4	0.946018	0.674534	0.271484	12.3274		Vmn2r67	13005
chr9	51848031	51848162	132	4	0.92668	0.646336	0.280344	12.327	Arhgap20; Arhgap20os	Arhgap20os	15218
chr4	81512239	81512343	105	4	0.465096	0.711374	-0.246279	-12.326		Gm25803	173966
chr12	64095825	64095885	61	4	0.903782	0.499618	0.404164	12.3253		Gm48421	47922
chr11	32533571	32533624	54	5	0.204285	0.127481	0.0768039	12.325	Stk10	Stk10	267
chr12	29318259	29318330	72	5	0.587219	0.752042	-0.164822	-12.3234		Gm31333	176331
chr4	83673108	83673184	77	5	0.768032	0.948949	-0.180916	-12.3223	Ccdc171	Gm26968	70568
chr12	81149676	81149748	73	5	0.732965	0.858992	-0.126027	-12.3218	Smoc1	Mir3067	16474
chr6	10761509	10761756	248	4	0.70705	0.936647	-0.229597	-12.3212		Gm26058	79077
chr11	8950012	8950229	218	4	0.48774	0.715196	-0.227456	-12.3206	Pkd1l1	Hus1	43124
chr9	38233925	38234037	113	4	0.709418	0.963131	-0.253712	-12.3205		Olfr894	15108
chr12	21429981	21430036	56	4	0.682028	0.892656	-0.210627	-12.32		Gm4419	12071
chr5	117751495	117751635	141	4	0.954204	0.743307	0.210897	12.3197	Ksr2	Nos1	90354
chr6	140518632	140518708	77	4	0.962094	0.744655	0.217439	12.3189	Plekha5	Plekha5	2209
chr6	49782592	49782654	63	5	0.934675	0.827041	0.107634	12.3184		Npy	40117
chr15	74636777	74636838	62	4	0.747309	0.922645	-0.175336	-12.3181		Mroh4	30749
chr8	77473816	77473870	55	5	0.706781	0.834134	-0.127353	-12.3174	Arhgap10	0610038B21Rik	43239
chr16	97274468	97274637	170	4	0.662209	0.954486	-0.292277	-12.3165		Bace2	82273
chrX	10455188	10455426	239	4	0.693257	0.95692	-0.263663	-12.3151		Tspan7	29969
chr13	83825364	83825472	109	4	0.801525	0.941399	-0.139874	-12.312		2810049E08Rik	65843
chr1	131349268	131349342	75	5	0.819625	0.943459	-0.123835	-12.3111	Srgap2	Gm38262	7967
chr6	137583638	137583720	83	4	0.896912	0.75051	0.146402	12.3109	Eps8	Gm44106	8338
chr19	26235218	26235435	218	4	0.402057	0.689082	-0.287025	-12.3105		Gm50376	10805
chr3	26959298	26959379	82	4	0.736755	0.897912	-0.161157	-12.3105	Spata16	Gm44464	67119
chr12	100412129	100412209	81	4	0.976624	0.753352	0.223272	12.3102	Ttc7b	Gm48381	28567
chr13	93608477	93608596	120	4	0.756396	0.963086	-0.206691	-12.3097		Bhmt	8197
chr19	21738111	21738161	51	5	0.445059	0.606946	-0.161886	-12.3093		Cemip2	40230
chr12	82456174	82456233	60	5	0.863042	0.952686	-0.0896432	-12.3082		n-R5s63	129183
chr13	51023561	51023613	53	5	0.902402	0.816678	0.085724	12.308		Gm22199	9476
chr15	94005577	94005689	113	4	0.641405	0.825614	-0.184208	-12.3075		Gm30564	48856
chr15	25942275	25942347	73	5	0.58099	0.731067	-0.150077	-12.3068	Retreg1	Retreg1	403
chrX	153611630	153611691	62	5	0.582828	0.728605	-0.145777	-12.3055		Gm25793	35143
chr14	46849051	46849110	60	4	0.863207	0.633723	0.229484	12.3041	Cgrrf1	Gm48949	4239
chr7	64254867	64254925	59	5	0.788541	0.917889	-0.129349	-12.303	Trpm1	Mir6416	4885
chr5	119687037	119687093	57	5	0.11673	0.200858	-0.0841273	-12.3024	Tbx3os2	Tbx3os2	1943
chr10	59404692	59404752	61	5	0.826831	0.935024	-0.108193	-12.3001	Pla2g12b	Pla2g12b	1033
chr10	16805727	16805831	105	4	0.817149	0.951984	-0.134835	-12.2991		Gm20125	145566
chr3	104675683	104675734	52	5	0.183147	0.284917	-0.101771	-12.299		Gm29560	8652
chr2	114687073	114687295	223	4	0.716103	0.868573	-0.15247	-12.2971	Gm13972	Gm13972	32649
chr3	15862397	15862499	103	4	0.58235	0.849671	-0.267321	-12.2965		Sirpb1c	31157
chr6	132033232	132033379	148	4	0.766456	0.972135	-0.205679	-12.2955		Gm43974	92297
chr4	150259235	150259290	56	5	0.926186	0.86086	0.065326	12.2955		Eno1	15750
chr8	82919763	82920005	243	4	0.531815	0.817486	-0.285671	-12.2953	Rnf150	Rnf150	56408
chr5	57398395	57398516	122	4	0.892653	0.65693	0.235723	12.295		Gm43706	53230
chr7	62227666	62227914	249	4	0.718654	0.373614	0.34504	12.2899		Gm32061	110127
chr17	88340770	88340833	64	5	0.877584	0.959055	-0.0814711	-12.2897	Gm31615	Gm22542	1617
chr15	65884459	65884707	249	4	0.542882	0.861966	-0.319084	-12.2884	Oc90	Oc90	8407
chr18	38224317	38224469	153	4	0.93791	0.77285	0.16506	12.2871	2010320O07Rik	1700086O06Rik	14128
chr16	42347129	42347218	90	4	0.612242	0.910502	-0.29826	-12.2851		Mir6540	43768
chr6	125759601	125759750	150	4	0.745883	0.939688	-0.193805	-12.2838	Ano2	Ano2	69183
chrX	58229793	58229927	135	4	0.609114	0.94564	-0.336526	-12.2817		Gm25851	128158
chr19	41205524	41205576	53	5	0.642436	0.481134	0.161303	12.2814	Tll2	Tm9sf3	5319
chr5	31956652	31956749	98	4	0.917416	0.726223	0.191194	12.2813	Babam2	Gm43811	29956
chr6	125803796	125803863	68	5	0.54402	0.411671	0.13235	12.2801	Ano2	Gm24947	80618
chr2	74742332	74742488	157	4	0.421971	0.747986	-0.326015	-12.2785	Hoxd3; Gm28230	Hoxd3	2714
chr1	61316354	61316462	109	4	0.803594	0.55429	0.249305	12.2777		Gm11587	14446
chr4	108421560	108421622	63	4	0.713564	0.93871	-0.225146	-12.2774		Gpx7	20712
chr13	75093997	75094105	109	4	0.82213	0.974752	-0.152622	-12.2771	Pcsk1	Pcsk1	4172
chr11	39381377	39381531	155	4	0.754732	0.958853	-0.204121	-12.2751		Gm24192	449278
chr18	53611508	53611745	238	4	0.747082	0.458852	0.28823	12.2747		Gm19466	27597
chr4	151713088	151713155	68	4	0.722852	0.873558	-0.150706	-12.273	Camta1	Gm37141	202904
chr2	152044189	152044258	70	5	0.831041	0.659344	0.171697	12.2717		AA387200	30665
chr4	115972907	115972960	54	5	0.604933	0.697378	-0.0924448	-12.2706		Faah	23761
chr11	73360140	73360373	234	4	0.966348	0.701291	0.265056	12.27		Olfr20	6406
chr2	151229161	151229242	82	5	0.914494	0.729108	0.185386	12.2688	Gm14149	Gm14149	23967
chr3	95356156	95356240	85	4	0.397926	0.260086	0.13784	12.268	Setdb1; Gm37500	Gm37500	27
chr13	42839569	42839628	60	4	0.864369	0.586548	0.277821	12.2679	Phactr1	Phactr1	26677
chr11	118462967	118463136	170	4	0.802862	0.533677	0.269185	12.2679		Gm11748	13502
chr5	35635378	35635448	71	5	0.935492	0.810669	0.124822	12.2664		Htra3	16644
chr5	101333530	101333593	64	4	0.924495	0.666357	0.258138	12.2653		Gm20484	265783
chr13	9777048	9777139	92	4	0.94872	0.735508	0.213212	12.265		Gm47826	23308
chr10	125762785	125762840	56	5	0.184781	0.29994	-0.115158	-12.2626		Lrig3	203467
chr15	3235462	3235804	343	4	0.576025	0.9366	-0.360574	-12.2625		Selenop	35304
chr4	115494421	115494571	151	4	0.462082	0.84438	-0.382298	-12.2624	Cyp4a14	Cyp4a14	8222
chr3	109502854	109502961	108	4	0.660141	0.966034	-0.305893	-12.262	Vav3	Vav3	71052
chr4	18464804	18464959	156	4	0.66419	0.948528	-0.284338	-12.2611	Gm11867	Gm11867	57456
chr2	167941595	167941686	92	5	0.673679	0.495603	0.178076	12.2599	Ptpn1	Ptpn1	9269
chr17	89471653	89471829	177	4	0.661032	0.923252	-0.26222	-12.2598		Gm4719	92413
chr4	148131340	148131398	59	5	0.146032	0.219116	-0.073084	-12.2592	Mad2l2	Mad2l2	426
chr19	10994058	10994116	59	5	0.794715	0.933181	-0.138466	-12.2588		Ms4a18	2966
chr4	150302033	150302086	54	5	0.817694	0.921941	-0.104247	-12.2585	Rere	Gm23209	19159
chr18	11888812	11888868	57	5	0.804027	0.929334	-0.125307	-12.2579	Cables1	Gm49968	24318
chr2	164932320	164932440	121	4	0.79508	0.489478	0.305602	12.2571		Mmp9	15898
chr19	40505271	40505377	107	4	0.92153	0.705449	0.216081	12.2562	Sorbs1	Aldh18a1	44985
chr6	50345335	50345394	60	5	0.859836	0.944521	-0.084685	-12.2555	Osbpl3	Osbpl3	48531
chr4	32163023	32163078	56	4	0.763279	0.614536	0.148743	12.255		Bach2	75780
chr2	158978063	158978218	156	4	0.578919	0.896128	-0.317209	-12.2536		Gm44319	91799
chr7	111142502	111142561	60	4	0.696372	0.934556	-0.238183	-12.2533		1700012D14Rik	24830
chr11	38219739	38219972	234	4	0.899386	0.606781	0.292605	12.2516		Gm25693	182561
chr10	44169939	44170019	81	5	0.752038	0.85928	-0.107242	-12.2512		Atg5	98418
chr9	63220164	63220254	91	4	0.614436	0.789307	-0.174871	-12.2499	Map2k5	Map2k5	56397
chr14	45141388	45141460	73	5	0.945813	0.884071	0.0617415	12.2495	Txndc16	Txndc16	6482
chr3	121939198	121939815	618	4	0.640209	0.916104	-0.275895	-12.2493		Arhgap29	14030
chr4	113680042	113680290	249	4	0.520547	0.841769	-0.321222	-12.2465	Skint5	Skint5	166195
chr4	149626636	149626686	51	4	0.40231	0.546908	-0.144598	-12.2458	Clstn1	Pik3cd	22531
chr16	63395106	63395170	65	5	0.89909	0.704985	0.194105	12.2456		Gm49622	73394
chr8	50159878	50159933	56	4	0.902587	0.667923	0.234665	12.2447	Gm45341	Gm45341	42134
chr12	60981163	60981213	51	4	0.972219	0.721098	0.25112	12.2426		Gm38172	114572
chrX	43632074	43632279	206	4	0.556016	0.885964	-0.329947	-12.2423		Tex13c1	40915
chr14	75256703	75256835	133	4	0.482952	0.740165	-0.257214	-12.2409	Cpb2	Gm44482	5309
chr7	142465089	142465154	66	4	0.583133	0.877035	-0.293902	-12.2406	Lsp1	Lsp1	4226
chr3	30557087	30557319	233	4	0.88311	0.6928	0.190311	12.2401	Gm38258	Gm38258	4391
chr7	138899206	138899258	53	5	0.868611	0.713665	0.154946	12.2399	Bnip3	Bnip3	4926
chr10	61055448	61055509	62	5	0.904608	0.743856	0.160752	12.2392		Gm20610	9027
chr9	85435227	85435419	193	4	0.729486	0.927017	-0.19753	-12.2388		Gm48833	17193
chr12	56443403	56443454	52	5	0.877547	0.953406	-0.0758588	-12.2386		Sfta3-ps	47024
chrX	126768006	126768164	159	4	0.756214	0.889337	-0.133123	-12.2369		4932411N23Rik	44455
chr6	101948875	101948945	71	5	0.510251	0.662533	-0.152282	-12.2345		Gm44177	35603
chr16	52672535	52672664	130	4	0.946399	0.75764	0.188759	12.2336		4930404A05Rik	126972
chr15	78988468	78988541	74	5	0.567739	0.68669	-0.118951	-12.2315	Triobp	Triobp	5428
chr7	103128401	103128456	56	5	0.860263	0.975147	-0.114884	-12.2314		Olfr587-ps1	5974
chr16	31039972	31040060	89	4	0.887333	0.753827	0.133506	12.2288	Xxylt1	Acap2	52442
chr17	18449229	18449337	109	4	0.610972	0.900698	-0.289726	-12.2277	Vmn2r95	Vmn2r95	25152
chr9	15851179	15851521	343	4	0.652342	0.927903	-0.275561	-12.2271		Mtnr1b	11487
chr14	94069418	94069471	54	4	0.862489	0.552481	0.310009	12.2243		C230086J09Rik	272278
chr4	35974250	35974402	153	4	0.92644	0.642078	0.284362	12.2242	Lingo2	Lingo2	266408
chr5	43581267	43581319	53	5	0.832413	0.918594	-0.086181	-12.2221	C1qtnf7; Gm15866	Gm43023	5447
chr18	56876998	56877053	56	5	0.918471	0.779523	0.138948	12.2195	Marchf3	C330018D20Rik	78834
chr14	104410367	104410456	90	4	0.677938	0.855905	-0.177967	-12.2191	D130079A08Rik	D130079A08Rik	31527
chrX	86701963	86702054	92	4	0.670344	0.94688	-0.276536	-12.2178		Il1rapl1	38906
chrX	113954462	113954555	94	4	0.666633	0.943473	-0.27684	-12.2158		Gm23985	76132
chr14	67477806	67477897	92	4	0.840871	0.632287	0.208584	12.2136	Gm38409	Gm38409	934
chr3	139193642	139193696	55	5	0.595255	0.74835	-0.153094	-12.2123		Stpg2	12051
chr7	7079188	7079507	320	4	0.754808	0.933878	-0.17907	-12.2105		Zfp954	35501
chr6	49962194	49962245	52	5	0.811748	0.910961	-0.0992129	-12.2099		Gm3455	88991
chr7	27120774	27120832	59	5	0.538066	0.805783	-0.267717	-12.2093	Cyp2f2	Cyp2f2	866
chr6	70274594	70274672	79	5	0.691252	0.881822	-0.190569	-12.2092		Igkv6-23	14186
chr11	113328236	113328287	52	5	0.703503	0.881152	-0.177649	-12.2089	Slc39a11	Slc39a11	83384
chr2	32336039	32336091	53	5	0.523374	0.62592	-0.102546	-12.2079	Dnm1	Ciz1	16287
chrX	154993799	154993854	56	5	0.90632	0.742145	0.164175	12.2055	Magea8	Magea8	8025
chr2	118272090	118272145	56	4	0.930429	0.776895	0.153535	12.2022	Gm29232; A930104D05Rik	A930104D05Rik	1858
chr3	121853683	121853908	226	4	0.618106	0.849398	-0.231292	-12.2017		4633401B06Rik	66184
chr4	131901975	131902035	61	5	0.95301	0.875575	0.0774347	12.2004	Gm12992	Gm12992	2498
chr4	6813639	6813696	58	5	0.487744	0.694926	-0.207182	-12.1995	Tox	Gm11802	125471
chr8	116196503	116196568	66	5	0.951396	0.840328	0.111068	12.198		4930422C21Rik	15053
chr12	84750962	84751041	80	4	0.756392	0.869713	-0.113321	-12.1978		Npc2	3599
chr5	120265483	120265563	81	4	0.760225	0.547386	0.21284	12.1976		Gm42655	10226
chr8	122476734	122476806	73	5	0.485181	0.615756	-0.130575	-12.1963	Galnt2l; Ctu2	Ctu2	592
chr14	29845001	29845058	58	4	0.833002	0.597417	0.235584	12.1954	Gm35281	Gm35281	41305
chr12	88389155	88389267	113	4	0.430616	0.622752	-0.192136	-12.1948	Adck1	3200001D21Rik	23842
chr16	39761868	39761966	99	4	0.643327	0.930708	-0.287381	-12.194		Lsamp	222502
chr15	72524751	72524881	131	4	0.940415	0.637174	0.30324	12.1932	Kcnk9	Kcnk9	23663
chr9	54563340	54563496	157	4	0.704138	0.918128	-0.21399	-12.1931		Cib2	18547
chr7	142832468	142832541	74	5	0.973081	0.88648	0.0866008	12.1902	Gm6471	Gm6471	1242
chr9	87897911	87898054	144	4	0.664659	0.851343	-0.186685	-12.1857		Gm25528	9456
chr6	76008029	76008212	184	4	0.510437	0.167199	0.343237	12.1855		Gm44113	39984
chr12	83208329	83208404	76	4	0.492374	0.741416	-0.249042	-12.1831		Dpf3	5421
chr14	79886370	79886494	125	4	0.373407	0.707588	-0.334181	-12.1821	Gm6999	Gm6999	4675
chr3	135513392	135513444	53	4	0.476553	0.633781	-0.157228	-12.1812	Manba	Manba	27782
chr5	83745666	83745722	57	4	0.671214	0.463068	0.208146	12.1794		Gm24792	22205
chr9	95844124	95844174	51	5	0.558899	0.700273	-0.141374	-12.1793	Pls1	1700065D16Rik	11293
chr4	87602755	87602914	160	4	0.696707	0.956436	-0.259729	-12.1792		Mllt3	167169
chrX	43439703	43439763	61	4	0.553644	0.878411	-0.324767	-12.1788		Tex13c1	151456
chr7	118038347	118038473	127	4	0.947296	0.664111	0.283185	12.1771		Rps15a	66024
chr7	45312848	45312905	58	5	0.548076	0.34684	0.201235	12.1741	Trpm4	Trpm4	9491
chr10	72924506	72925200	695	4	0.962545	0.687457	0.275088	12.174		Gm34776	15731
chr13	40208829	40208879	51	5	0.513724	0.747219	-0.233495	-12.1696	Ofcc1	Ofcc1	71059
chr4	7844165	7844320	156	4	0.90327	0.64358	0.25969	12.1636		Gm23860	23250
chr14	120349176	120349227	52	4	0.893621	0.967256	-0.0736349	-12.16	Mbnl2	Gm26679	35682
chr19	58899772	58899838	67	5	0.799874	0.945095	-0.14522	-12.1582		Mir3086	11900
chr9	91988327	91988497	171	4	0.73405	0.962621	-0.228571	-12.1557		Gm31409	65664
chr17	13254044	13254458	415	8	0.805224	0.849071	-0.0438465	-12.1551		Gm26500	4150
chr11	24759028	24759081	54	4	0.619636	0.779781	-0.160145	-12.1551		Gm10466	38023
chr19	5056309	5056379	71	4	0.451798	0.27943	0.172368	12.1535	Rin1	Rin1	5477
chr8	93197681	93197798	118	4	0.520766	0.794522	-0.273757	-12.153	Ces1d	Ces1e	3536
chr3	114509659	114509726	68	4	0.937308	0.771959	0.165349	12.1529		Gm23750	314494
chr7	120393755	120393989	235	4	0.570702	0.795884	-0.225182	-12.1518	Abca15	Abca16	27945
chr3	103727081	103727131	51	4	0.384901	0.137465	0.247436	12.1493		Olfml3	4583
chr3	145502038	145502128	91	4	0.409322	0.749091	-0.339769	-12.1488	Col24a1	Znhit6	74166
chr8	108886027	108886078	52	5	0.326862	0.439567	-0.112705	-12.1475	Zfhx3	Gm38318	18466
chr10	98675647	98675816	170	4	0.974418	0.759104	0.215313	12.1471	Gm5427	Gm5427	21849
chr4	75380103	75380239	137	4	0.754739	0.973343	-0.218603	-12.147		Gm22864	99478
chr18	14233447	14233523	77	4	0.644911	0.425016	0.219895	12.145	8430422H06Rik	8430422H06Rik	1139
chr6	103186207	103186457	251	4	0.724298	0.964955	-0.240658	-12.1444		Gm26022	323840
chrX	142694392	142694446	55	5	0.760489	0.918316	-0.157827	-12.1423	Tmem164	Tmem164	12667
chr17	45711035	45711205	171	4	0.763783	0.908698	-0.144915	-12.1402		1600014C23Rik	21828
chr4	46613055	46613113	59	5	0.797937	0.883871	-0.0859333	-12.1391	Tbc1d2	Tbc1d2	8666
chrX	158804418	158804515	98	4	0.60042	0.903568	-0.303148	-12.1388		Rps6ka3	405888
chr14	110755636	110755828	193	4	0.426279	0.719876	-0.293597	-12.1363		Slitrk6	7057
chr18	43841859	43841930	72	4	0.478054	0.296736	0.181318	12.1352	Gm41715	Gm41715	1764
chr11	31048242	31048505	264	4	0.674821	0.349582	0.325239	12.1332	Asb3	Chac2	71291
chr7	48315815	48316371	557	4	0.83209	0.451913	0.380177	12.1283		Mrgprb8	72710
chr1	95115858	95116099	242	4	0.625032	0.858588	-0.233556	-12.1251		Gm23181	75925
chr15	99040892	99041005	114	4	0.582833	0.774391	-0.191558	-12.1241		Tuba1c	11002
chr11	36103751	36103843	93	4	0.307347	0.519833	-0.212485	-12.1214	Tenm2	Gm12126	23088
chr17	25424836	25424915	80	5	0.468823	0.640876	-0.172053	-12.1213	Cacna1h	Tekt4	46753
chr14	53591090	53591160	71	4	0.616358	0.762012	-0.145653	-12.1165	Trav9-2	Trav9-2	234
chr1	34219590	34219640	51	5	0.828448	0.91113	-0.0826812	-12.1164	Dst	A930005N03Rik	50291
chr9	93839678	93839787	110	4	0.918015	0.658589	0.259426	12.1153		Gm24200	444817
chr10	127610666	127610719	54	5	0.934535	0.853556	0.0809783	12.1151	Lrp1	Lrp1	10783
chr18	40816313	40816466	154	4	0.976886	0.754428	0.222459	12.1139		Gm22515	15153
chr9	32182231	32182293	63	4	0.766896	0.950493	-0.183597	-12.1137	Arhgap32	Arhgap32	25216
chr16	94142887	94142991	105	4	0.365687	0.583433	-0.217746	-12.1135	Hlcs	Hlcs	12476
chr4	54029554	54029656	103	4	0.482325	0.323614	0.158711	12.1129		Gm24177	25498
chr6	136563597	136563782	186	4	0.900002	0.759724	0.140278	12.1127	Atf7ip	Atf7ip	44796
chr14	60564246	60564336	91	4	0.858352	0.942481	-0.0841288	-12.1116	Gm29266	Spata13	69996
chr6	125257457	125257614	158	4	0.721594	0.875633	-0.154039	-12.1105		Gm24175	591
chr15	76565030	76565136	107	4	0.866554	0.661853	0.204701	12.1094		Adck5	11327
chrX	77340094	77340246	153	4	0.890221	0.633924	0.256296	12.1087		Tbl1x	170918
chr8	15367019	15367076	58	4	0.789173	0.604091	0.185082	12.1083	Gm7706	Gm35392	8619
chr2	90667072	90667122	51	5	0.629582	0.482859	0.146723	12.1078		Nup160	10142
chr7	138469915	138470099	185	4	0.703442	0.968499	-0.265058	-12.1071		Gm45686	56139
chr19	13693836	13694001	166	4	0.703681	0.921736	-0.218055	-12.1061		Olfr1491	3431
chr14	48990269	48990348	80	5	0.213531	0.352279	-0.138748	-12.1058		Gm23470	11447
chr9	65794737	65794789	53	5	0.669311	0.786684	-0.117373	-12.1056	Zfp609	Trip4	34192
chr1	26282676	26282893	218	4	0.315578	0.654796	-0.339218	-12.102		Gm24064	284156
chr9	54201160	54201212	53	5	0.966359	0.874702	0.0916574	12.0998		Cyp19a1	35222
chr14	27202475	27202607	133	4	0.772683	0.934624	-0.161941	-12.0992	Arhgef3	Arhgef3	35563
chr7	116295920	116295976	57	5	0.878512	0.954617	-0.0761058	-12.0992	Plekha7	Gm44867	14410
chr5	103937943	103938009	67	4	0.64625	0.315919	0.330331	12.0986		Hsd17b13	17496
chr3	32956598	32956679	82	4	0.951383	0.758039	0.193344	12.0976	Pex5l; Gm37459	Pex5l	5969
chr5	141557457	141557512	56	5	0.751654	0.846548	-0.0948948	-12.0975	Sdk1	Gm24131	8685
chrX	166721362	166721514	153	4	0.778317	0.943929	-0.165612	-12.0967		Gm1720	59338
chr18	35917158	35917212	55	5	0.610052	0.749197	-0.139145	-12.0955		C330008A17Rik	4027
chr13	83216899	83216969	71	4	0.464558	0.2564	0.208158	12.0939		2310067P03Rik	151443
chr13	107491597	107491733	137	4	0.278974	0.487263	-0.208289	-12.0933		AI197445	21776
chr2	97054133	97054188	56	5	0.955517	0.802419	0.153098	12.0917	Lrrc4c; 4930445B16Rik	Gm22957	63280
chrX	133710705	133710862	158	4	0.552887	0.856262	-0.303375	-12.0905		Pcdh19	127831
chr16	6367126	6367355	230	4	0.909227	0.656164	0.253063	12.0897	Rbfox1	Rbfox1	17989
chr13	83527922	83528092	171	4	0.438392	0.661366	-0.222975	-12.0893	Mef2c	Mef2c	3057
chr11	16184202	16184395	194	4	0.716156	0.345036	0.37112	12.0892		Vstm2a	73521
chr12	28887490	28887545	56	4	0.930419	0.715957	0.214462	12.0864		Gm31508	22738
chr5	123603358	123603423	66	4	0.790776	0.653996	0.13678	12.0834	Clip1	Clip1	24115
chr12	28313065	28313181	117	4	0.945011	0.693189	0.251823	12.083	Gm47872	Gm47871	7569
chr5	135248503	135248581	79	5	0.626814	0.762093	-0.135279	-12.0826		Fzd9	434
chr15	76656196	76656254	59	5	0.165552	0.26119	-0.0956383	-12.0787	Cyhr1	Cyhr1	1936
chr18	39209576	39209634	59	5	0.930656	0.811502	0.119154	12.078	Arhgap26	Gm15336	36670
chr3	118340232	118340345	114	4	0.923565	0.652061	0.271503	12.0779		Gm26871	90091
chrX	153017134	153017360	227	4	0.620637	0.912034	-0.291398	-12.0777		Usp51	10666
chr11	96886384	96886436	53	4	0.642102	0.266531	0.375571	12.0777		Cdk5rap3	21041
chr2	13301123	13301173	51	4	0.97188	0.877102	0.0947783	12.0769	Cubn; Gm13270	Cubn	24786
chr16	29305102	29305196	95	4	0.909504	0.729663	0.179841	12.0756	Atp13a5	Atp13a5	72643
chr8	84362123	84362352	230	4	0.552574	0.853718	-0.301144	-12.0751	Cacna1a	Gm23626	18325
chr13	107647336	107647572	237	4	0.685231	0.394996	0.290235	12.0748		1700006H21Rik	40060
chr19	42862747	42862798	52	4	0.737229	0.943256	-0.206027	-12.0737	Hpse2	Hpse2	76209
chr10	130066041	130066132	92	4	0.933587	0.683186	0.250401	12.0734		Olfr822	5168
chr6	147653213	147653349	137	4	0.776406	0.929476	-0.15307	-12.073		1700049E15Rik	37027
chr19	11243525	11243621	97	4	0.934939	0.683598	0.251341	12.0718	4930526L06Rik	Ms4a1	6149
chr1	178358985	178359035	51	5	0.962749	0.853768	0.108981	12.0714		Gm27458	4415
chr16	24911008	24911072	65	4	0.447765	0.763347	-0.315583	-12.0712	Lpp	Gm22672	26836
chr2	143405593	143405784	192	4	0.674743	0.931734	-0.256991	-12.0706		Pcsk2os1	129882
chr4	9540442	9540622	181	4	0.614173	0.91818	-0.304007	-12.0698	Asph	Asph	34824
chr13	27643479	27643705	227	4	0.708748	0.945166	-0.236418	-12.0695		Prl7a1	8453
chr1	126619315	126619370	56	5	0.79615	0.896166	-0.100016	-12.0694	Nckap5	4930599A14Rik	252887
chr7	54609135	54609193	59	4	0.966671	0.810761	0.15591	12.0694		Luzp2	226479
chr7	43425980	43426110	131	4	0.748469	0.95649	-0.208021	-12.0678		Lim2	1689
chr19	8147619	8147837	219	4	0.897778	0.618242	0.279536	12.0674		Slc22a29	12545
chr15	20417307	20417379	73	4	0.754354	0.426809	0.327545	12.0672		Gm49685	31882
chr6	59836219	59836470	252	4	0.967088	0.687991	0.279098	12.067		Gm22622	130474
chr4	141114572	141114631	60	5	0.838272	0.938688	-0.100416	-12.0652	Szrd1	4921514A10Rik	1087
chr8	31426361	31426436	76	4	0.812736	0.917577	-0.104841	-12.0643		7420700N18Rik	47549
chr4	140780697	140780747	51	5	0.848929	0.912071	-0.0631411	-12.064		Padi3	4667
chrX	83389829	83389935	107	4	0.527499	0.884452	-0.356952	-12.0638	Dmd	n-R5s9	44087
chrX	137727436	137727532	97	4	0.671017	0.951632	-0.280615	-12.0635	Il1rapl2	Il1rapl2	75717
chr2	47203138	47203382	245	4	0.914704	0.671601	0.243102	12.0632		Gm25959	338845
chr1	9547252	9547363	112	4	0.250031	0.537539	-0.287508	-12.0626	Rrs1	Adhfe1	695
chr16	41401969	41402164	196	4	0.436555	0.719991	-0.283435	-12.0607	Lsamp	Gm28750	11196
chr2	3546301	3546381	81	4	0.727012	0.961834	-0.234822	-12.0607		Fam107b	24186
chr3	46710542	46710602	61	4	0.655876	0.925805	-0.269929	-12.0602		Mir6379	190125
chr13	20234614	20234677	64	4	0.95851	0.838552	0.119958	12.0588	Elmo1	Gm47665	37290
chr11	117958213	117958268	56	4	0.599326	0.785626	-0.186301	-12.0584		Socs3	7865
chr10	28014408	28014515	108	4	0.419146	0.750827	-0.33168	-12.058		Ptprk	60411
chr9	19798334	19798465	132	4	0.452183	0.762659	-0.310477	-12.0576		Olfr859	6571
chr13	10848855	10849018	164	4	0.72048	0.909975	-0.189495	-12.0575		Gm47486	125567
chr4	48402747	48402837	91	4	0.704293	0.465963	0.238329	12.0566	Invs	Tex10	28110
chr16	26242762	26242902	141	4	0.870764	0.614533	0.256231	12.0558		Cldn1	113879
chr1	101653449	101653606	158	4	0.744355	0.973575	-0.22922	-12.0548		Gm28187	239508
chr3	153013814	153013908	95	4	0.743112	0.906798	-0.163686	-12.0529		Gm42710	48382
chr5	20066349	20066550	202	4	0.777257	0.975039	-0.197782	-12.0523	Magi2	Gm23570	26265
chr13	85372040	85372221	182	4	0.969945	0.829563	0.140382	12.0489		Gm37641	39640
chr6	20068130	20068192	63	5	0.837459	0.702176	0.135282	12.0489		Gm22828	443522
chr6	131960901	131960961	61	4	0.694524	0.935253	-0.240729	-12.0473		Gm43974	19966
chr14	118317512	118317580	69	5	0.736565	0.833636	-0.097071	-12.047		Gm32093	5464
chr4	132726544	132726621	78	4	0.956351	0.802795	0.153556	12.0464	Xkr8	Xkr8	1648
chr9	101410906	101410970	65	4	0.782716	0.904303	-0.121587	-12.0461		Gm24638	17928
chr3	138607337	138607442	106	4	0.676571	0.853335	-0.176764	-12.0454		Eif4e	80042
chr13	109208510	109208591	82	5	0.96565	0.909387	0.0562627	12.0453	Pde4d	Pde4d	91870
chr1	54877753	54877896	144	4	0.190999	0.408496	-0.217496	-12.0441	Ankrd44	A130048G24Rik	36091
chr6	130606795	130606997	203	4	0.689201	0.940198	-0.250997	-12.0437		Klra1	242879
chr4	131580504	131580614	111	4	0.731991	0.912919	-0.180927	-12.0434		Gm12962	66543
chr7	94832361	94832527	167	4	0.723665	0.444626	0.279039	12.0423		Gm23884	339502
chr16	47088221	47088285	65	4	0.745406	0.952119	-0.206713	-12.0419		Gm24651	418097
chr6	94502914	94503197	284	4	0.819243	0.962623	-0.14338	-12.0418	Slc25a26	Slc25a26	2584
chr6	130785580	130785748	169	4	0.419522	0.747532	-0.32801	-12.0417		Klra1	421664
chr2	133743192	133743277	86	4	0.950821	0.835027	0.115794	12.0408		Gm25258	158878
chr2	180739635	180739701	67	4	0.942838	0.736892	0.205946	12.039	Slc17a9	Slc17a9	14373
chr13	105726434	105726639	206	4	0.613811	0.891853	-0.278042	-12.0389		Gm10739	112112
chr12	106515015	106515068	54	5	0.729461	0.831208	-0.101747	-12.0385		Gm17033	43734
chr14	37309868	37310003	136	4	0.580481	0.823068	-0.242587	-12.0382		Gm22469	85000
chr10	54247031	54247327	297	4	0.879888	0.556407	0.323481	12.0376		Gm26177	64193
chr18	21689769	21689873	105	4	0.955323	0.771996	0.183328	12.0372		4930426D05Rik	37207
chr19	27180497	27180574	78	4	0.641049	0.750799	-0.109751	-12.0363	Gm35438	Gm35438	35182
chr10	14035857	14035929	73	4	0.708578	0.4479	0.260678	12.0359	Hivep2	Hivep2	69479
chr10	70920380	70920436	57	5	0.934294	0.828353	0.105941	12.0358	4930533K18Rik	Bicc1	2451
chr19	24324939	24325059	121	4	0.827957	0.637195	0.190762	12.0345	Pip5k1b	Pip5k1b	30146
chr16	16539603	16539666	64	4	0.910022	0.612341	0.297681	12.0332	Fgd4	Fgd4	103898
chr12	104320946	104321356	411	5	0.48793	0.760779	-0.272849	-12.0331		Serpina3j	6394
chr17	56251884	56251950	67	4	0.72216	0.888143	-0.165983	-12.0326		Fem1a	4925
chr17	19714686	19714762	77	4	0.788879	0.410284	0.378595	12.0306		Vmn2r102	54359
chr12	42385071	42385215	145	4	0.772827	0.967029	-0.194201	-12.0303		Gm25248	103356
chr4	103499490	103499646	157	4	0.930633	0.641924	0.288709	12.0303		Gm23064	27632
chr8	60111742	60111970	229	4	0.702937	0.932538	-0.229602	-12.0281		Gm26164	32153
chr2	67069794	67070012	219	4	0.7917	0.50089	0.290811	12.0274		Gm13598	87851
chr17	12750781	12750854	74	5	0.771779	0.609357	0.162422	12.0273	Igf2r; Airn	Airn	9384
chr10	39556174	39556307	134	4	0.794933	0.55862	0.236313	12.0273	Fyn; Gm16364	Gm16364	104
chr3	145688199	145688333	135	4	0.726851	0.923396	-0.196545	-12.0271		Gm17501	37888
chr13	6245335	6245419	85	4	0.754665	0.934015	-0.179349	-12.026		Gm47549	23772
chr1	94917711	94917762	52	4	0.620982	0.89874	-0.277758	-12.025		4930440C22Rik	120270
chr10	127139028	127139090	63	5	0.908019	0.802367	0.105651	12.0233		Gm23664	500
chr1	101226953	101227139	187	4	0.933971	0.702529	0.231442	12.0232		Gm20268	71145
chr6	3954347	3954414	68	4	0.769422	0.957629	-0.188207	-12.0226		Tfpi2	8247
chr2	32822719	32822791	73	4	0.801411	0.935663	-0.134252	-12.0225	Stxbp1	Gm24165	9269
chr3	121041304	121041357	54	4	0.925208	0.828526	0.0966816	12.0216		Gm42926	12219
chr1	107309622	107309835	214	4	0.660587	0.927436	-0.266848	-12.0174		Serpinb3c	38422
chr9	97144165	97144234	70	4	0.589029	0.840494	-0.251465	-12.0173		Gm16185	58840
chr14	49330927	49331129	203	4	0.652675	0.912791	-0.260117	-12.0169	Slc35f4	Slc35f4	13873
chr9	122866701	122866753	53	5	0.959181	0.890544	0.0686368	12.0154		Zfp445	14788
chr9	100323151	100323214	64	5	0.863178	0.93688	-0.073702	-12.0143	Gm28167	Gm28167	1541
chr14	90541024	90541094	71	4	0.949111	0.679317	0.269794	12.0143		Gm33246	127234
chr6	56078079	56078404	326	4	0.967296	0.683898	0.283398	12.0139	Pde1c	Pde1c	237
chrX	122003515	122003573	59	5	0.723801	0.933193	-0.209392	-12.0103		Gm24783	88956
chr11	19632728	19632817	90	4	0.888877	0.687577	0.2013	12.0083		Gm12027	5968
chr19	53685550	53685681	132	4	0.686537	0.92461	-0.238073	-12.0074	Rbm20	Rbm20	8245
chr6	52230376	52230443	68	4	0.202543	0.326269	-0.123726	-12.0073		Mir196b	296
chr10	63365668	63365722	55	5	0.892852	0.802787	0.0900653	12.0072	Sirt1; Gm16145	Gm16145	11816
chr1	55674853	55675078	226	4	0.567744	0.740791	-0.173047	-12.0066	Plcl1	Gm37382	115394
chr3	42083894	42083976	83	4	0.673508	0.958941	-0.285433	-12.0029		Gm37846	79970
chr3	42472372	42472428	57	4	0.794781	0.476918	0.317864	12.0029		Gm37533	100085
chr7	102467568	102467680	113	4	0.935761	0.78296	0.152801	12.0018	Rrm1	Olfr543	9010
chr17	22001008	22001079	72	4	0.712902	0.966418	-0.253516	-12.0015		Zfp943	38450
chr9	90592410	90592569	160	4	0.887856	0.609499	0.278357	11.9989		Gm28703	232891
chr9	96395185	96395255	71	5	0.680479	0.818261	-0.137782	-11.9981		BC043934	40597
chr19	29684664	29684718	55	4	0.916749	0.779189	0.137559	11.998		Mlana	13159
chr16	94251429	94251497	69	4	0.948363	0.803858	0.144506	11.9979	Hlcs	Gm48978	33409
chr4	129962489	129962575	87	4	0.617573	0.436459	0.181114	11.9959	1700003M07Rik	1700003M07Rik	1682
chr11	6859851	6859972	122	4	0.326531	0.579451	-0.25292	-11.9953		Gm11983	23044
chr16	11513875	11513971	97	4	0.734538	0.929749	-0.195211	-11.9935	Snx29	Snx29	107219
chr16	89843270	89843345	76	4	0.576048	0.42633	0.149718	11.9932	Tiam1	Tiam1	55541
chr2	122101787	122101847	61	4	0.956476	0.883338	0.073138	11.9915	Spg11	Patl2	18320
chr9	86654245	86654325	81	4	0.547183	0.827287	-0.280104	-11.9913	Me1	Gm38230	29804
chr9	98954232	98954297	66	4	0.278857	0.156509	0.122348	11.9893	Foxl2os	Foxl2	1055
chr5	68019010	68019253	244	4	0.674517	0.887432	-0.212915	-11.9877		Grxcr1	12824
chr5	147136698	147136765	68	4	0.690789	0.865228	-0.174439	-11.9874		Gsx1	51997
chr5	24188561	24188633	73	4	0.874158	0.675385	0.198773	11.9872		Nupl2	23599
chr17	14094569	14094629	61	4	0.444858	0.592511	-0.147652	-11.9849		Gm7358	37345
chr1	88908746	88908800	55	5	0.687025	0.514439	0.172585	11.9847		Gm29337	40272
chr10	115512158	115512278	121	4	0.834716	0.543344	0.291373	11.9846	Lgr5	A930009A15Rik	57827
chr17	35658185	35658240	56	5	0.938251	0.881655	0.056596	11.9842	Gm20483; Vars2	Vars2	2552
chr5	44871891	44871979	89	4	0.701604	0.945376	-0.243772	-11.9828	Gm42750	Gm42750	6743
chr12	105377758	105377821	64	5	0.869532	0.943573	-0.0740409	-11.9827	Tunar	Gm2721	17101
chr10	44434768	44434920	153	4	0.690868	0.490794	0.200074	11.9827		Prdm1	2408
chr3	61366645	61366757	113	4	0.455279	0.71637	-0.26109	-11.9816	Rap2b	B430305J03Rik	4396
chr1	96992384	96992523	140	4	0.661569	0.890519	-0.22895	-11.9806		Gm28901	32131
chr17	66479286	66479338	53	4	0.197113	0.310318	-0.113205	-11.979		Rab12	15225
chr8	93531290	93531441	152	4	0.799905	0.915487	-0.115582	-11.9754	Ces5a	Ces5a	31913
chr6	59706398	59706463	66	4	0.683069	0.908466	-0.225397	-11.9746		Gm22622	653
chr17	16054843	16054919	77	4	0.65024	0.868822	-0.218581	-11.9745		Gm49778	108307
chr15	58776266	58776377	112	4	0.737757	0.858813	-0.121055	-11.9744		Gm20712	4194
chr14	103570229	103570303	75	4	0.716093	0.873716	-0.157623	-11.9739	Scel	Scel	56809
chrX	90374264	90374355	92	4	0.574239	0.935129	-0.36089	-11.9707		4930415L06Rik	444167
chr13	64350772	64350890	119	4	0.932552	0.697689	0.234863	11.9637		Ctsl	8564
chr9	85534516	85534580	65	5	0.932373	0.787796	0.144577	11.9632	Gm48834	Gm48834	15024
chr10	113563299	113563356	58	4	0.929413	0.75151	0.177904	11.9628		Gm40765	11669
chr3	13616698	13616844	147	4	0.969238	0.743864	0.225374	11.9612	Ralyl	Ralyl	145017
chr9	45612932	45613042	111	4	0.81502	0.945233	-0.130213	-11.9605	Dscaml1	Gm22069	21773
chr4	107717523	107717762	240	4	0.436242	0.679032	-0.242791	-11.9591	1700047F07Rik	1700047F07Rik	10490
chr5	90925967	90926037	71	4	0.749548	0.88843	-0.138882	-11.9559		Gm42530	3236
chr6	61831027	61831179	153	4	0.726573	0.94027	-0.213697	-11.9531	Ccser1	Gm43896	144070
chr1	91676885	91676941	57	4	0.418293	0.692217	-0.273924	-11.9484		Gm28380	65480
chr5	109219430	109219612	183	4	0.771542	0.45888	0.312662	11.9437	Vmn2r14	Vmn2r14	7897
chr10	21144679	21144776	98	4	0.416059	0.593	-0.176941	-11.9419	Myb	Gm26577	414
chrX	23878002	23878179	178	4	0.681093	0.941667	-0.260574	-11.9418		Gm4907	4550
chr16	46847790	46847890	101	4	0.39719	0.749437	-0.352247	-11.9408		Nectin3	400622
chr1	174909940	174910086	147	4	0.656714	0.869867	-0.213153	-11.9401	Grem2	Grem2	76156
chr19	36334648	36334828	181	4	0.725773	0.948781	-0.223008	-11.9401		Gm47735	12965
chr19	53677734	53677885	152	4	0.252682	0.385401	-0.132719	-11.9385	Rbm20	Rbm20	429
chr16	58189310	58189469	160	4	0.576833	0.865471	-0.288639	-11.9374		Gm49574	48793
chr18	32509351	32509431	81	4	0.72049	0.959782	-0.239292	-11.9369		Gypc	18970
chr3	59244039	59244100	62	4	0.819088	0.968197	-0.14911	-11.9361	Med12l; P2ry12	Gm43589	25746
chr15	91593353	91593420	68	4	0.93192	0.730614	0.201306	11.9353		4933438A12Rik	4229
chr10	87185700	87185761	62	4	0.718167	0.965988	-0.247821	-11.9349	1700113H08Rik	1700113H08Rik	20278
chr3	145516578	145516653	76	4	0.954433	0.834133	0.120299	11.9332	Col24a1	Znhit6	59626
chr2	33343302	33343461	160	4	0.628247	0.839112	-0.210865	-11.932	Ralgps1	Gm25998	19691
chr14	77958547	77958598	52	5	0.883008	0.728979	0.154029	11.9318	Epsti1	Epsti1	54141
chr6	148941541	148941723	183	4	0.725398	0.445257	0.280141	11.9311	Sinhcaf	3010003L21Rik	3325
chr9	91974396	91974496	101	4	0.664316	0.892911	-0.228595	-11.9276		Gm31409	51733
chr5	30775588	30775651	64	4	0.578246	0.769807	-0.191562	-11.9268	Dpysl5	Gm42764	16557
chr4	79288527	79288578	52	4	0.661646	0.890054	-0.228408	-11.9231		Gm25836	43941
chrX	69510458	69510577	120	4	0.274129	0.677814	-0.403686	-11.9225	Aff2	Aff2	150165
chr18	32866741	32866833	93	4	0.932288	0.612339	0.319949	11.9202	Wdr36	Mir6361	13831
chr5	33277044	33277101	58	4	0.593507	0.861636	-0.268129	-11.9178		Gm20465	16569
chrX	120344015	120344068	54	5	0.77149	0.923368	-0.151879	-11.9177	Pcdh11x	Pcdh11x	19997
chr13	98584127	98584184	58	5	0.733963	0.574461	0.159502	11.9175		Gm22698	23774
chr4	70963335	70963403	69	4	0.659048	0.953134	-0.294086	-11.9169		Gm11228	111773
chr16	50157917	50158090	174	4	0.847807	0.548995	0.298812	11.9167		Bbx	33926
chr1	42355634	42355692	59	4	0.67461	0.43131	0.243301	11.9157	Gm28140	Gm28140	31045
chr14	86299750	86299828	79	4	0.471643	0.270169	0.201473	11.9154		Gm23926	11538
chr3	43095907	43096042	136	4	0.902322	0.632369	0.269953	11.9137		Gm36976	451265
chr10	68370325	68370379	55	5	0.942332	0.830812	0.11152	11.9111		4930545H06Rik	51255
chrX	49260592	49260661	70	4	0.54513	0.907891	-0.362761	-11.9103	Enox2	Gm14696	52726
chr18	58333625	58333678	54	5	0.948123	0.822827	0.125296	11.9097		Gm25660	102154
chr4	144285217	144285320	104	4	0.382321	0.713303	-0.330981	-11.9088		Pramel5	14583
chr11	56034050	56034122	73	5	0.961635	0.875498	0.0861366	11.9087	Gm12239; Nmur2	Nmur2	9064
chr12	86833833	86833906	74	4	0.505141	0.755011	-0.24987	-11.9082		Gm25888	23877
chr9	101837266	101837317	52	4	0.729119	0.947543	-0.218424	-11.9074	Gm29521	Gm29521	4743
chr13	112763097	112763215	119	4	0.930225	0.770039	0.160186	11.9032		Gm47850	1750
chr4	146914425	146914590	166	4	0.709364	0.370661	0.338703	11.9029		Gm21411	22020
chr6	139813534	139813622	89	4	0.831742	0.50432	0.327422	11.9009	Pik3c2g	Gm43940	16852
chr1	22985603	22985669	67	5	0.853904	0.950426	-0.0965212	-11.9002		Gm29506	62691
chr7	42899213	42899317	105	4	0.407449	0.750981	-0.343532	-11.8968	Vmn2r63	Vmn2r63	2503
chr2	102569888	102570001	114	4	0.964319	0.789907	0.174412	11.8961	Pamr1	Pamr1	19877
chr18	71609032	71609099	68	4	0.876708	0.681957	0.194751	11.8959	Dcc	Dcc	350043
chrX	113512043	113512110	68	4	0.661503	0.953933	-0.29243	-11.8948	Dach2	Gm24831	179944
chr4	28042575	28042824	250	4	0.935399	0.711834	0.223565	11.8945		Gm25378	322740
chr5	115818082	115818136	55	5	0.958713	0.856812	0.101901	11.894		Cit	27561
chr1	169642858	169642928	71	5	0.86012	0.963051	-0.102931	-11.8923		Rgs5	12642
chr2	87723237	87723424	188	4	0.719673	0.957537	-0.237864	-11.8923		Olfr1137	12266
chr15	79885326	79885379	54	4	0.930132	0.783065	0.147067	11.8905		AC113595.1	4205
chr10	32644546	32644599	54	4	0.692646	0.917341	-0.224695	-11.8887	Nkain2	Gm47702	5716
chr4	117263170	117263221	52	5	0.560946	0.698858	-0.137912	-11.8858	Tmem53	Rnf220	8292
chr5	43114593	43114683	91	4	0.935239	0.709557	0.225682	11.8856		Gm42552	29237
chr9	114745902	114746023	122	4	0.948968	0.773825	0.175143	11.8855	Cmtm6	Cmtm7	10933
chr2	43811629	43811737	109	4	0.636915	0.915618	-0.278703	-11.8838	Arhgap15	Arhgap15	62760
chr9	63701903	63701954	52	4	0.796418	0.933089	-0.136671	-11.8828	Smad3	Smad3	55137
chr1	168825768	168825865	98	4	0.90219	0.668279	0.233911	11.8813		1700063I16Rik	150497
chr17	36340013	36340116	104	4	0.844168	0.496572	0.347596	11.8812		H2-M10.1	17156
chrX	41846004	41846124	121	4	0.621081	0.874986	-0.253904	-11.8764	Thoc2	Thoc2	51014
chr10	30025176	30025280	105	4	0.689492	0.936175	-0.246683	-11.8752		Gm48215	40999
chr8	79935378	79935487	110	4	0.498658	0.798014	-0.299356	-11.8738		Hhip	30474
chr1	80577231	80577347	117	4	0.695437	0.932838	-0.237401	-11.8707	Dock10	Dock10	75519
chr7	125709014	125709173	160	4	0.804306	0.935213	-0.130907	-11.8698	D430042O09Rik	D430042O09Rik	1100
chr16	87308660	87308780	121	4	0.557888	0.84787	-0.289982	-11.8677		N6amt1	45524
chr15	17911047	17911197	151	4	0.714729	0.975403	-0.260674	-11.8644		Gm22895	24530
chr16	22482454	22482578	125	4	0.80583	0.974418	-0.168588	-11.8629	Dgkg	Dgkg	13233
chr5	96544378	96544440	63	4	0.803486	0.949804	-0.146318	-11.8629	Fras1	Gm42605	58613
chr12	106203434	106203512	79	4	0.740378	0.549237	0.191141	11.8624		Gm24986	17640
chr2	102061707	102061769	63	4	0.742482	0.900739	-0.158257	-11.8624	Ldlrad3; Gm13919	Gm13920	4121
chr16	40585555	40585665	111	4	0.900779	0.645875	0.254904	11.8613	Lsamp	Gm27887	217720
chr4	102377649	102377767	119	4	0.908866	0.644631	0.264235	11.8578	Pde4b	Pde4b	43868
chr10	125766277	125766405	129	4	0.77655	0.971828	-0.195278	-11.8571		Lrig3	199975
chr6	54344471	54344584	114	4	0.626546	0.81622	-0.189675	-11.8559	9130019P16Rik	Prr15	17589
chr12	85824440	85824511	72	5	0.127459	0.194482	-0.0670223	-11.8541	Erg28	Ttll5	232
chr10	91950205	91950367	163	4	0.978319	0.736065	0.242254	11.8527	Gm31592	Gm31592	61377
chr17	39180788	39183354	2567	4	0.799269	0.486665	0.312605	11.8508		Esp22	85455
chr6	135387881	135388114	234	4	0.845592	0.561533	0.28406	11.8507		Emp1	20389
chr8	93097361	93097461	101	4	0.618528	0.862902	-0.244374	-11.8495		Ces1c	1653
chr1	87301506	87301659	154	4	0.61088	0.863282	-0.252403	-11.849	Efhd1	Gigyf2	25496
chrX	162530151	162530297	147	4	0.641742	0.904579	-0.262837	-11.849	Reps2	Reps2	118198
chr10	43762888	43762946	59	4	0.737824	0.903846	-0.166022	-11.8488	1700027J07Rik	1700027J07Rik	16731
chr12	45365867	45366138	272	4	0.39421	0.706464	-0.312254	-11.8437		Gm22076	6169
chr5	119313494	119313721	228	4	0.567584	0.88541	-0.317827	-11.8436		n-R5s175	16250
chr7	28500758	28500983	226	4	0.666513	0.92863	-0.262117	-11.8423	Samd4b	Ifnl2	8077
chrX	139216393	139216453	61	5	0.645347	0.821389	-0.176042	-11.8417	Pwwp3b	Pwwp3b	772
chr7	43754219	43754364	146	4	0.529145	0.867535	-0.33839	-11.8408	2310002F09Rik	2310002F09Rik	8754
chr10	86603635	86603735	101	4	0.744748	0.923167	-0.178419	-11.8389		Gm48485	53769
chrX	78404534	78404783	250	4	0.675626	0.962366	-0.286741	-11.8378		4930480E11Rik	34892
chr2	142254552	142254660	109	4	0.626434	0.824056	-0.197621	-11.8375	Macrod2	Gm23179	127435
chr5	30817754	30817839	86	4	0.819826	0.941839	-0.122013	-11.8343	Mapre3; Gm19409	Gm15461	222
chr17	13704083	13704210	128	4	0.60516	0.785672	-0.180512	-11.8337	Gm49936	Tcte2	8360
chr17	44791449	44791569	121	4	0.7889	0.929424	-0.140524	-11.8336	Supt3; Runx2	Supt3	14298
chr16	57152481	57152639	159	4	0.884166	0.748293	0.135873	11.8323	Tomm70a	Nit2	4183
chrX	135988794	135988872	79	4	0.719375	0.959112	-0.239738	-11.8321		Arxes2	5029
chr1	115675874	115676005	132	4	0.744844	0.500005	0.244838	11.8317		Cntnap5a	8881
chr8	109625849	109625969	121	4	0.840816	0.954612	-0.113796	-11.8317	Pkd1l3	Pkd1l3	11333
chr3	126302365	126302437	73	4	0.736985	0.966895	-0.22991	-11.8316		Arsj	61318
chr5	3213357	3213443	87	4	0.775817	0.945622	-0.169805	-11.8296		Gm36548	56961
chr10	111050245	111050316	72	4	0.672436	0.942265	-0.269829	-11.8295		Gm22101	78861
chr2	150168679	150168746	68	4	0.71891	0.934941	-0.216031	-11.8277		Gm10770	10202
chr18	80261725	80261796	72	4	0.863578	0.732281	0.131296	11.8273	Slc66a2	Slc66a2	5408
chr1	158005598	158005652	55	5	0.517567	0.725846	-0.208279	-11.8255	Gm38256	Gm38256	65214
chr4	61341733	61341787	55	5	0.969708	0.854736	0.114973	11.8245		Mup14	40634
chr14	23497813	23498024	212	4	0.824527	0.964032	-0.139505	-11.8241	Kcnma1	5430425E15Rik	21848
chr14	27564136	27564209	74	4	0.502251	0.746872	-0.244621	-11.8238		Gm25697	36386
chr5	50397470	50397607	138	4	0.950063	0.751509	0.198554	11.8224		Gm36814	51191
chr11	112990029	112990120	92	4	0.361699	0.241217	0.120482	11.8222		2610035D17Rik	53865
chr17	76982785	76982934	150	4	0.962148	0.700621	0.261527	11.8207		Gm50028	655245
chr17	89210463	89210696	234	4	0.859288	0.640897	0.218392	11.8185		4933400B14Rik	109763
chr10	88389458	88389520	63	4	0.8831	0.697131	0.185969	11.8154	Gnptab	Gnptab	10233
chr13	117034619	117034839	221	4	0.846318	0.547658	0.29866	11.8144		Gm6416	95407
chr17	38745454	38745648	195	4	0.783307	0.975584	-0.192276	-11.8138		Esp31	106008
chr17	31354311	31354444	134	4	0.793374	0.954493	-0.161119	-11.8138		Pde9a	31898
chr4	152302162	152302251	90	4	0.698618	0.831294	-0.132676	-11.8125	Icmt	Rnf207	4856
chr1	42019074	42019126	53	4	0.621621	0.310841	0.31078	11.8123		Gm9915	210651
chr4	123313310	123313424	115	4	0.795066	0.904076	-0.10901	-11.8121	Bmp8a	Bmp8a	666
chr16	25814865	25814972	108	4	0.600267	0.88141	-0.281144	-11.8107	Trp63	Trp63	12950
chr7	32157319	32157455	137	4	0.841525	0.572566	0.268958	11.8086		Scgb2b11	51853
chr3	124853870	124853933	64	4	0.928226	0.778731	0.149495	11.8077	Gm42825	Gm23673	5282
chr19	46468998	46469049	52	4	0.694331	0.855601	-0.161271	-11.807	Sufu	Trim8	32703
chr1	17104438	17104540	103	4	0.680414	0.938023	-0.257609	-11.8054		Gm28783	20308
chr7	4972095	4972282	188	4	0.545584	0.717688	-0.172105	-11.8041		Sbk3	4756
chr8	116358349	116358416	68	4	0.824629	0.61516	0.209468	11.8041	1700018P08Rik	1700018P08Rik	1289
chrY	81541272	81541343	72	5	0.850665	0.616743	0.233922	11.8038		Gm28741	77699
chr14	120438409	120438473	65	4	0.647223	0.904612	-0.25739	-11.8023		Rap2a	40034
chr15	102930797	102930995	199	4	0.178035	0.531719	-0.353684	-11.8021		Hoxc12	5959
chr9	58916433	58916552	120	4	0.417379	0.6761	-0.258721	-11.8008	Neo1	Neo1	39879
chr7	129540408	129540458	51	4	0.350269	0.588544	-0.238275	-11.8001		Wdr11	51454
chr5	145938594	145938645	52	5	0.88186	0.766365	0.115495	11.7997		Cyp3a25	38601
chr4	9380140	9380297	158	4	0.708391	0.939825	-0.231434	-11.7965	Clvs1	Gm11817	51820
chr1	25765767	25765817	51	4	0.892315	0.62163	0.270685	11.7965	Adgrb3	Gm37895	9989
chr4	44564158	44564217	60	5	0.623227	0.762589	-0.139362	-11.7964	Pax5	Pax5	32662
chr8	5978561	5978704	144	4	0.672241	0.915962	-0.243721	-11.7958		Gm44843	56305
chr5	17577679	17577770	92	4	0.884538	0.579337	0.305201	11.7952	Sema3c	Sema3c	3399
chr12	62233837	62233888	52	5	0.838565	0.93621	-0.0976458	-11.7951		Gm48358	243536
chr3	145029024	145029080	57	4	0.875812	0.716198	0.159614	11.795	Clca1	Clca1	25208
chr8	67141551	67141612	62	4	0.767809	0.955287	-0.187478	-11.7947		Gm45827	35219
chr11	64488984	64489078	95	4	0.776333	0.578217	0.198115	11.7938	Hs3st3a1	Hs3st3a1	53653
chr13	103205709	103205813	105	4	0.777378	0.93946	-0.162082	-11.7931	Mast4	n-R5s56	190492
chr11	51460022	51460091	70	4	0.62436	0.427179	0.197182	11.7925	Col23a1	Phykpl	124734
chr14	91985555	91985673	119	4	0.680579	0.911849	-0.23127	-11.7892		Gm48942	347057
chr7	18391854	18391920	67	4	0.575933	0.820606	-0.244673	-11.7884		Gm45104	4661
chr9	66102831	66102923	93	4	0.890196	0.732793	0.157404	11.7881	Snx1	Snx1	14699
chr15	24234701	24234764	64	4	0.489259	0.79367	-0.304411	-11.7878		Gm49729	20284
chr2	70014008	70014070	63	4	0.607299	0.881812	-0.274513	-11.7877	Ubr3	Gm13631	24902
chr7	97470974	97471140	167	4	0.70784	0.942501	-0.234661	-11.7859		Ints4	9981
chr2	121830170	121830339	170	4	0.841305	0.526012	0.315293	11.7859		Gm14019	35610
chr5	5742826	5742895	70	4	0.705048	0.827886	-0.122839	-11.7836	Steap1	Steap1	6510
chr6	127387234	127387420	187	4	0.610692	0.813863	-0.203171	-11.7831		Parp11	59605
chr10	123926639	123926720	82	4	0.950367	0.754038	0.19633	11.7818		Gm47801	489140
chr2	122619618	122619683	66	4	0.715617	0.881373	-0.165756	-11.7814		Spata5l1	11027
chr14	82973958	82974022	65	4	0.77815	0.878906	-0.100755	-11.777		Gm24774	431672
chr15	79492702	79492787	86	4	0.573341	0.755138	-0.181797	-11.7761	Kcnj4	Kcnj4	8989
chr11	99293514	99293624	111	4	0.870338	0.723805	0.146534	11.7757		Krt24	13556
chr6	142831042	142831127	86	4	0.916494	0.819084	0.0974105	11.7754	St8sia1; Gm7457	St8sia1	9498
chr5	81562500	81562749	250	4	0.798184	0.579303	0.218881	11.7749	Adgrl3	Gm43084	26775
chr8	55357047	55357115	69	4	0.915522	0.789206	0.126315	11.774		9330121K16Rik	283799
chr7	90505378	90505445	68	4	0.744022	0.87337	-0.129348	-11.7738	Dlg2	Dlg2	28148
chr10	44401055	44401219	165	4	0.605198	0.780573	-0.175374	-11.7708		Gm35028	17344
chrX	162611344	162611400	57	4	0.65139	0.928064	-0.276674	-11.7708	Reps2	Gm22257	76535
chr10	90094656	90094716	61	4	0.90186	0.728435	0.173426	11.7702	Anks1b	Anks1b	220985
chr5	73172211	73172262	52	4	0.608271	0.760665	-0.152394	-11.7684	Fryl	1700071G01Rik	15198
chr16	82961977	82962090	114	4	0.837154	0.957223	-0.12007	-11.7669		Gm21833	133596
chr3	23917340	23917583	244	4	0.908851	0.768501	0.14035	11.7649	Naaladl2	Naaladl2	119239
chr2	4586283	4586346	64	5	0.900618	0.82884	0.0717779	11.7644	Frmd4a; Gm13179	Gm13179	260
chr14	15191649	15191785	137	4	0.97566	0.749469	0.226191	11.7639		Gm47758	36759
chr7	110943907	110943994	88	4	0.637303	0.904242	-0.266939	-11.7628	Mrvi1	Gm16336	38923
chr15	83762148	83762202	55	5	0.70402	0.534155	0.169865	11.7625		Mpped1	17833
chr16	41839012	41839081	70	4	0.802794	0.958006	-0.155213	-11.762	Lsamp	Lsamp	305976
chr1	127970025	127970130	106	4	0.943784	0.85529	0.0884938	11.7618	Zranb3	Gm38248	8879
chr12	24674505	24674639	135	4	0.901106	0.745024	0.156082	11.7603	Cys1	Cys1	8658
chr6	75157088	75157251	164	4	0.803219	0.968252	-0.165033	-11.7598		4933439N06Rik	415005
chr8	11386513	11386579	67	4	0.886055	0.960359	-0.0743042	-11.7582	Col4a2	Gm15419	12672
chr11	20886009	20886513	505	4	0.894395	0.651488	0.242907	11.7581		Gm22807	38257
chr13	20626161	20626280	120	4	0.688548	0.9394	-0.250852	-11.7576		Gm47657	121367
chrX	11162957	11163029	73	4	0.930717	0.626104	0.304613	11.7557		H2al1a	136299
chr15	66693945	66694020	76	5	0.927726	0.759295	0.168431	11.7555	Tg	Tg	21943
chr11	93027902	93028006	105	4	0.951778	0.67087	0.280908	11.7539		Car10	70501
chr3	104397475	104397548	74	5	0.732101	0.83434	-0.102238	-11.7533		Gm38412	11685
chr5	106053589	106053639	51	5	0.928646	0.841342	0.0873046	11.7513		Gm25672	18737
chr6	35269723	35269786	64	5	0.805947	0.899897	-0.0939506	-11.747	Slc13a4	Slc13a4	1767
chr7	61140986	61141216	231	4	0.787192	0.975293	-0.188101	-11.7458	A230006K03Rik	Gm38451	12948
chr2	132463231	132463312	82	4	0.514735	0.754355	-0.23962	-11.7457		Gm14095	19980
chr3	140458888	140459103	216	4	0.709526	0.92289	-0.213364	-11.7457		Gm43049	233149
chr7	35157892	35157968	77	4	0.857979	0.557562	0.300417	11.745		Gm35665	22847
chr6	137392581	137392636	56	5	0.934495	0.834883	0.0996122	11.7444	Ptpro	Ptpro	18139
chr3	83958330	83958397	68	4	0.816984	0.945721	-0.128736	-11.7427	Tmem131l	Tmem131l	60122
chr4	18855626	18855720	95	4	0.803303	0.973654	-0.170351	-11.7405	Gm11867	Cnbd1	4827
chr7	77118263	77118483	221	4	0.495287	0.805515	-0.310228	-11.7397	Agbl1	Gm44608	294309
chrX	88034682	88034747	66	4	0.674646	0.936072	-0.261426	-11.7381	Il1rapl1	Gm24812	135478
chr2	26294681	26294793	113	4	0.636956	0.88255	-0.245594	-11.7378		Gpsm1	20833
chr5	9664315	9664499	185	4	0.970136	0.741256	0.22888	11.7371	Grm3	Gm42455	64444
chr6	68772963	68773583	621	4	0.674474	0.94788	-0.273405	-11.7366		Igkv4-91	4409
chr5	83664927	83665008	82	4	0.773818	0.973211	-0.199393	-11.7364		Gm25765	16105
chr4	74765808	74765917	110	4	0.594019	0.85491	-0.260891	-11.7364		Gm26379	130590
chr19	59375016	59375090	75	5	0.860194	0.958254	-0.0980601	-11.7345		Gm33756	14767
chr11	112795101	112795184	84	4	0.829678	0.950713	-0.121035	-11.7345	Gm11681	Gm11681	2371
chr4	140271006	140271149	144	4	0.750517	0.900224	-0.149707	-11.7343		Gm9867	49649
chr19	31169427	31169532	106	4	0.840278	0.940458	-0.10018	-11.7316	Prkg1	Cstf2t	86591
chr17	93955538	93955591	54	4	0.945294	0.765657	0.179638	11.7312		Gm22593	373216
chr18	79305588	79305752	165	4	0.746666	0.961245	-0.214579	-11.7307		Gm25824	247968
chr11	39039781	39039848	68	4	0.71426	0.960017	-0.245756	-11.7304		Gm23520	241611
chr14	42103342	42103421	80	5	0.754324	0.910618	-0.156293	-11.7286		Gm7951	8620
chr14	11036528	11036642	115	4	0.836377	0.700777	0.135599	11.728	Fhit	Gm3839	244206
chrX	9858664	9858722	59	4	0.814523	0.4601	0.354424	11.7274		H2al3	8962
chr3	26719669	26719741	73	4	0.639518	0.921477	-0.28196	-11.7267	Spata16	Spata16	82020
chr2	65529522	65529764	243	4	0.84829	0.6234	0.224889	11.7255	Scn3a	Gm13595	20258
chr8	96278560	96278719	160	4	0.649608	0.889902	-0.240294	-11.7253		Gm32005	30958
chr17	83705824	83705876	53	4	0.280707	0.181583	0.0991248	11.7253		Mta3	338
chrX	162257543	162257672	130	4	0.674814	0.938367	-0.263553	-11.7247		Gm27490	20445
chr13	73176645	73176698	54	4	0.607457	0.756684	-0.149227	-11.7244		Irx4	83833
chr19	6607227	6607283	57	4	0.716626	0.560306	0.156319	11.7237		2410152P15Rik	10443
chr12	60935012	60935094	83	4	0.943733	0.708221	0.235512	11.7231		Gm38172	68421
chr4	48761385	48761439	55	4	0.608669	0.872829	-0.26416	-11.723		Gm24573	1465
chr1	120051660	120051738	79	4	0.535147	0.910133	-0.374986	-11.7229	Sctr	Tmem37	15716
chr16	47641640	47641888	249	4	0.732461	0.966343	-0.233882	-11.7215		Gm25318	45868
chr8	41704035	41704093	59	4	0.51803	0.341849	0.176182	11.7193		2810404M03Rik	123231
chr4	32359114	32359164	51	5	0.374137	0.513514	-0.139377	-11.7191	Bach2	Bach2	58320
chr3	101116335	101116396	62	4	0.541618	0.671339	-0.12972	-11.7174		Gm43465	31744
chr8	68853329	68853429	101	4	0.538304	0.816481	-0.278177	-11.7147		Lpl	27161
chr16	83647681	83647799	119	4	0.758172	0.934693	-0.176521	-11.713		Gm41481	385696
chr2	141027248	141027315	68	4	0.970953	0.738929	0.232024	11.7105	Macrod2	Macrod2os2	202421
chr1	165355689	165355805	117	4	0.664007	0.89813	-0.234123	-11.7097	Dcaf6	Gm38368	23829
chr6	64115062	64115560	499	4	0.672054	0.923539	-0.251485	-11.7097	Grid2	Gm44072	74634
chr10	96686998	96687194	197	4	0.781035	0.920214	-0.139179	-11.7089		Btg1	69445
chr16	84915686	84915905	220	4	0.790578	0.974089	-0.183511	-11.7073		App	33998
chr12	112661753	112661825	73	4	0.766366	0.889439	-0.123072	-11.7058	Akt1	Mir6939	2477
chr1	177456577	177456668	92	4	0.558493	0.777085	-0.218592	-11.7049		Gm29856	2388
chr11	94708631	94709279	649	4	0.929674	0.602332	0.327342	11.7048		Gm11541	14134
chr8	77292257	77292332	76	4	0.255735	0.501143	-0.245408	-11.7039	Arhgap10	Gm45406	9397
chr9	121574462	121574533	72	4	0.650486	0.842899	-0.192412	-11.7036		Lyzl4	3380
chr8	84341895	84342014	120	4	0.926669	0.629264	0.297405	11.7026	Cacna1a	Cacna1a	3257
chr6	51825539	51825611	73	4	0.552524	0.823467	-0.270943	-11.7013		Skap2	31882
chr19	39156162	39156215	54	5	0.927358	0.809441	0.117916	11.7008	Cyp2c66	Cyp2c66	42265
chr15	79907609	79907691	83	4	0.947389	0.804991	0.142398	11.7006	Apobec3	Cbx7	8197
chr2	130134276	130134453	178	4	0.65476	0.915111	-0.260351	-11.6996	Tgm6	Tgm6	11002
chr16	17208174	17208267	94	4	0.32098	0.557388	-0.236408	-11.699		Rimbp3	428
chr3	42876330	42876581	252	4	0.788282	0.9769	-0.188618	-11.6985		Gm37533	303873
chr10	98652830	98652963	134	4	0.767846	0.955193	-0.187347	-11.698		Gm5427	968
chr2	143003404	143003647	244	4	0.721389	0.426942	0.294447	11.6979		Snrpb2	59634
chr9	70891591	70891657	67	4	0.78413	0.621738	0.162392	11.6965	Lipc	Gm32017	38896
chr9	39638372	39638422	51	4	0.972168	0.727837	0.24433	11.6949		Olfr961	6712
chrX	133946294	133946394	101	4	0.729003	0.959901	-0.230898	-11.6929	Sytl4	Sytl4	153
chr1	35213775	35213915	141	4	0.858132	0.649429	0.208702	11.6923		Gm25096	34820
chr1	154828958	154829084	127	4	0.941427	0.774598	0.166829	11.6919	Cacna1e	Gm29282	182373
chr3	105200153	105200259	107	4	0.614411	0.775933	-0.161522	-11.6917		4930564D02Rik	133310
chr16	90171159	90171209	51	4	0.551509	0.752461	-0.200952	-11.6909		Sod1	49594
chr1	3713931	3714077	147	4	0.97239	0.774643	0.197747	11.6904		Gm10568	33777
chr13	31374065	31374142	78	4	0.537676	0.760101	-0.222425	-11.6899	G630018N14Rik	G630018N14Rik	13046
chr10	72625796	72625930	135	4	0.725415	0.965209	-0.239794	-11.6898		Zwint	29048
chr3	79828321	79828433	113	4	0.891891	0.606763	0.285128	11.6884	Tmem144	Gm26420	6611
chr1	127036174	127036237	64	4	0.929652	0.809586	0.120066	11.6877		4930599A14Rik	163972
chr16	5621519	5621597	79	4	0.932945	0.792794	0.14015	11.6857		n-R5s30	297484
chr17	50504034	50504277	244	4	0.690464	0.942255	-0.251791	-11.6856		Plcl2	5368
chr12	111868552	111868604	53	5	0.886132	0.734718	0.151414	11.6855	Ppp1r13b	Ppp1r13b	40096
chr1	141074294	141074345	52	4	0.734829	0.95473	-0.219901	-11.6836		Gm25457	223805
chr10	108753246	108753372	127	4	0.65536	0.446202	0.209157	11.6818	Syt1	Gm47472	25064
chr9	71648560	71648620	61	4	0.787211	0.918555	-0.131344	-11.68	Cgnl1	Cgnl1	19350
chrX	137829655	137829775	121	4	0.686825	0.958301	-0.271476	-11.6798	Il1rapl2	Gm25393	14500
chr5	28697865	28697948	84	4	0.747959	0.916386	-0.168427	-11.6789	9530036O11Rik	Gm43161	120593
chr6	129882634	129882714	81	4	0.661292	0.949775	-0.288483	-11.6769		Gm23977	15297
chr8	9610800	9610885	86	5	0.785205	0.890799	-0.105594	-11.6757	Fam155a	Gm44801	6978
chr2	74707889	74707949	61	4	0.299831	0.120693	0.179139	11.6753		Hoxd3os1	2153
chr11	96537477	96537585	109	4	0.642447	0.803494	-0.161048	-11.6752	Skap1	Skap1	72797
chr3	114034013	114034120	108	4	0.33452	0.64954	-0.31502	-11.6741	Col11a1	Col11a1	3474
chr13	15910615	15910715	101	4	0.935658	0.640072	0.295586	11.6735		Gm31450	21066
chr10	77107193	77107289	97	4	0.869565	0.958941	-0.089376	-11.6733	Col18a1	Col18a1	54000
chr4	62314177	62314255	79	4	0.811127	0.938687	-0.127559	-11.6721	Fkbp15	Fkbp15	2906
chr2	116771784	116771847	64	4	0.880911	0.747183	0.133728	11.6718		Gm13990	76314
chr19	25675993	25676052	60	5	0.152482	0.273506	-0.121024	-11.6705	Dmrt2	Dmrt2	3583
chr9	38108345	38108488	144	4	0.440982	0.735968	-0.294986	-11.6696	Olfr888	Olfr888	218
chr3	82169231	82169366	136	4	0.875018	0.641848	0.23317	11.6695		Mir7010	62985
chr16	20787759	20787994	236	4	0.764129	0.950303	-0.186174	-11.669		4833419O12Rik	12532
chr11	41681238	41681328	91	4	0.705105	0.37834	0.326765	11.6687		Gabrg2	228964
chr14	48246270	48246359	90	4	0.818344	0.542981	0.275363	11.668	Peli2	Gm49307	49511
chr7	56874535	56874592	58	4	0.967827	0.6899	0.277926	11.6679	Gabrg3	Gabrg3	158071
chr7	135252520	135252591	72	4	0.942606	0.828449	0.114157	11.6673		Nps	6182
chr10	61029492	61029728	237	4	0.681901	0.902056	-0.220155	-11.6666		Gm20611	1810
chr1	124428128	124428231	104	4	0.728227	0.95562	-0.227393	-11.6661	Dpp10	Gm38073	52551
chr3	27445941	27446066	126	4	0.856096	0.956055	-0.099959	-11.6658	Fndc3b	Fndc3b	29780
chrX	164888604	164888668	65	4	0.962796	0.885566	0.07723	11.6625		Mospd2	47564
chr16	73883949	73884052	104	4	0.830693	0.965345	-0.134652	-11.66		Robo2	7889
chr2	28787271	28787343	73	4	0.876204	0.68908	0.187124	11.6587	Ak8	Gtf3c4	35027
chr7	8434680	8434816	137	4	0.70489	0.429632	0.275258	11.6575		Vmn2r45	34882
chr2	46758028	46758145	118	4	0.632912	0.831744	-0.198832	-11.656		Gm25264	151062
chr16	38758813	38758877	65	5	0.858523	0.940233	-0.0817094	-11.6549	B4galt4	B4galt4	415
chr19	60363656	60363743	88	4	0.761204	0.918191	-0.156987	-11.6534		Prlhr	103075
chr18	59720960	59721011	52	4	0.727402	0.97396	-0.246558	-11.6534		Gm26028	17103
chrX	137028347	137028431	85	4	0.717426	0.948391	-0.230965	-11.6531	Slc25a53	Fam199x	21246
chr1	108290852	108290929	78	4	0.467101	0.72433	-0.257229	-11.653		Gm38212	126224
chr15	10374505	10374736	232	4	0.650444	0.912224	-0.26178	-11.6528	Agxt2	Agxt2	15927
chr13	34228313	34228365	53	5	0.731333	0.52281	0.208523	11.6521	Slc22a23	Gm24530	48651
chr4	27340493	27340546	54	4	0.73387	0.933202	-0.199332	-11.652		Gm25173	360177
chr12	11996145	11996215	71	4	0.752383	0.945628	-0.193245	-11.6515		Gm25610	17477
chr5	36924557	36924715	159	4	0.446917	0.635173	-0.188256	-11.6502	Ppp2r2c	Gm42506	14444
chr1	5822940	5823018	79	4	0.697876	0.945745	-0.247869	-11.6501		Gm37429	19933
chr18	27566602	27566663	62	4	0.900057	0.721828	0.178228	11.6497		Gm49978	121548
chr9	116727508	116727576	69	4	0.818026	0.637934	0.180091	11.6491	Rbms3	Rbms3	148994
chr2	68899337	68899409	73	5	0.970411	0.850412	0.119999	11.6482	Cers6	Gm38236	6665
chr7	9109720	9109771	52	5	0.835723	0.648822	0.186901	11.6444		Vmn2r38	35946
chr4	32133218	32133358	141	4	0.837755	0.667059	0.170696	11.6444		Bach2	105585
chr7	82378253	82378409	157	4	0.761078	0.962414	-0.201336	-11.6444	Adamtsl3	Gm44919	35986
chrX	81106741	81107962	1222	4	0.611759	0.944068	-0.332308	-11.6443		Tmem47	36026
chr7	70668499	70668657	159	4	0.766352	0.949792	-0.18344	-11.643		Gm44808	29890
chr18	4061140	4061240	101	4	0.947354	0.787748	0.159606	11.6426		Lyzl1	104691
chr6	71178667	71178859	193	4	0.94737	0.732676	0.214694	11.6395		Gm44427	13869
chr5	143592965	143593048	84	4	0.87007	0.698676	0.171394	11.6385		Cyth3	29481
chr4	79469099	79469191	93	4	0.62918	0.891896	-0.262716	-11.6381		Gm25836	224513
chr14	37100736	37100984	249	4	0.831395	0.972416	-0.141021	-11.6381		2610528A11Rik	1405
chr4	150587658	150587869	212	4	0.662742	0.342897	0.319845	11.6377	Rere	Gm13091	20790
chr3	52596301	52596409	109	4	0.718374	0.930408	-0.212035	-11.6375		Gm30173	79338
chr4	6523383	6523451	69	4	0.925229	0.661228	0.264001	11.6375		Gm22473	110780
chr13	56357459	56357528	70	4	0.680478	0.8816	-0.201121	-11.6374		Gm10782	5440
chr17	5118813	5119297	485	4	0.823901	0.93585	-0.111949	-11.6352	Arid1b	Arid1b	122393
chr4	91567710	91567820	111	4	0.82635	0.609304	0.217046	11.634		Gm12668	58878
chr15	80661180	80661238	59	4	0.688757	0.392671	0.296086	11.6334		Fam83f	10666
chr7	16102212	16102291	80	4	0.776988	0.913122	-0.136135	-11.632	Napa	Napa	3755
chr4	41221473	41221585	113	4	0.735061	0.973603	-0.238541	-11.6308	Ubap2	Gm23090	7698
chr4	112898360	112898582	223	4	0.813307	0.538087	0.27522	11.6287	Skint6	Gm12823	25335
chr12	56864059	56864167	109	4	0.51594	0.762088	-0.246148	-11.6286	Slc25a21	Slc25a21	150247
chr4	107641785	107641838	54	4	0.610777	0.838802	-0.228026	-11.6279		Dmrtb1	34506
chr14	43185734	43185963	230	4	0.723664	0.964895	-0.241231	-11.6265	Gm7233	Gm7233	5868
chr18	35325506	35325558	53	5	0.879348	0.807892	0.0714564	11.6256	Sil1	Sil1	59111
chr7	119815311	119815382	72	4	0.77418	0.971337	-0.197157	-11.6247	Rexo5	Rexo5	21182
chrX	167852558	167853098	541	4	0.656789	0.941605	-0.284816	-11.6245	Frmpd4	Gm24772	49756
chr8	64977045	64977179	135	4	0.80637	0.920174	-0.113804	-11.6232		Trim75	3838
chr2	88002834	88002914	81	4	0.706816	0.938709	-0.231893	-11.6227	Olfr1160	Olfr1160	1908
chr11	49451574	49451647	74	5	0.917576	0.828147	0.089429	11.6223		Olfr1387	3768
chr13	31425315	31425400	86	4	0.811606	0.657059	0.154546	11.622		Gm23351	1939
chr12	29258250	29258304	55	4	0.231134	0.356913	-0.12578	-11.6218		Gm31333	116322
chr10	130162900	130162952	53	4	0.93853	0.742937	0.195592	11.6205	Olfr825	Olfr825	637
chrX	169331882	169331954	73	4	0.550347	0.906554	-0.356207	-11.6204	Gm15246	Gm15246	11261
chr11	26090423	26090772	350	4	0.956137	0.750413	0.205723	11.6186	5730522E02Rik	Mir6372	111816
chr19	55349173	55349246	74	4	0.970472	0.874489	0.095982	11.6184	Vti1a	Vti1a	32823
chr7	27077707	27077780	74	4	0.7966	0.95426	-0.157661	-11.6167		Cyp2f2	42201
chr7	90270338	90270537	200	4	0.949192	0.769777	0.179415	11.6153		n-R5s155	23395
chr1	170169184	170169287	104	4	0.796455	0.973142	-0.176687	-11.6152	Uap1	Gm37748	5995
chr3	127341040	127341139	100	4	0.89967	0.620704	0.278966	11.6147	Ank2	Gm42970	42719
chr2	111268287	111268372	86	4	0.629568	0.894808	-0.26524	-11.6145	Olfr1277	Olfr1277	1139
chr6	64612101	64612209	109	4	0.651471	0.927083	-0.275612	-11.6126	Grid2	Atoh1	117023
chr9	57805600	57805738	139	4	0.591434	0.830669	-0.239235	-11.6113	Gm17231; Arid3b	Arid3b	10914
chr11	105938989	105939093	105	4	0.574775	0.402789	0.171985	11.6112	Cyb561	Cyb561	3906
chr3	128490767	128490891	125	4	0.738321	0.964831	-0.226511	-11.6098		Gm22293	49604
chr5	113456376	113456436	61	4	0.794692	0.908159	-0.113467	-11.6047		Wscd2	34070
chr18	28253466	28253595	130	4	0.729375	0.959025	-0.22965	-11.6047		Gm24246	56293
chr19	53564120	53564294	175	4	0.495649	0.725254	-0.229604	-11.6037		Nutf2-ps1	24047
chr13	77997724	77997859	136	4	0.819444	0.937938	-0.118493	-11.6033	Fam172a	Pou5f2	27177
chr19	60980697	60980806	110	4	0.976104	0.768031	0.208073	11.6017	Grk5	Gm22520	32719
chr10	34099503	34099593	91	4	0.731936	0.955668	-0.223732	-11.5997	Trappc3l	Calhm5	11689
chr11	75424021	75424079	59	5	0.922242	0.843495	0.0787473	11.5993		Gm12336	1291
chr13	86001710	86001871	162	4	0.720546	0.953581	-0.233034	-11.5973		Cox7c	43105
chr4	66418352	66419127	776	4	0.896978	0.613754	0.283225	11.5967		Gm25480	125708
chr1	71881423	71881517	95	4	0.771233	0.536746	0.234487	11.5956		Gm8883	6688
chrX	148838731	148838792	62	5	0.928327	0.801483	0.126844	11.5951		Luzp4	18908
chr17	79539887	79540016	130	4	0.97661	0.822912	0.153698	11.5942		Rmdn2	75012
chrX	15827173	15827236	64	4	0.653235	0.931135	-0.2779	-11.593		Gm23516	69489
chr2	82032515	82033238	724	4	0.593465	0.922653	-0.329188	-11.593		Zfp804a	20706
chr12	84436886	84436943	58	4	0.77597	0.876941	-0.100971	-11.5913	Aldh6a1	Aldh6a1	6170
chr8	39257201	39257347	147	4	0.967458	0.783262	0.184197	11.5912		Gm6213	40778
chr17	70579032	70579098	67	4	0.565168	0.381795	0.183373	11.59	Dlgap1	Dlgap1	17481
chr12	50149550	50149694	145	4	0.967042	0.704484	0.262558	11.5871		Gm40418	29242
chr13	80799689	80799759	71	4	0.737086	0.938856	-0.20177	-11.5858		Arrdc3	83720
chr16	18004887	18004955	69	4	0.590271	0.802024	-0.211754	-11.5856		Gm49580	23791
chr11	94351507	94351594	88	4	0.706979	0.476101	0.230878	11.5837	Abcc3	Abcc3	8210
chr7	25078377	25078441	65	4	0.590467	0.819735	-0.229268	-11.5802	Zfp574	Zfp574	1094
chr6	97693579	97693636	58	4	0.689238	0.871396	-0.182158	-11.5792		Gm24565	36859
chr8	55391904	55392115	212	4	0.769767	0.900498	-0.130732	-11.5773		9330121K16Rik	318656
chr17	11463303	11463547	245	4	0.578545	0.851113	-0.272568	-11.5764	Prkn	Gm37332	179382
chr6	86360414	86360474	61	4	0.605525	0.907977	-0.302451	-11.5737		Fam136a	5231
chr3	101684622	101684681	60	4	0.610478	0.785775	-0.175296	-11.5732		Gm43135	7166
chr11	77070725	77070792	68	4	0.860428	0.617676	0.242753	11.5727	Nsrp1	Mir423	7338
chr1	166035346	166035433	88	4	0.145826	0.314349	-0.168523	-11.5714	Gm26665	Gm26665	32387
chr19	17482355	17482496	142	4	0.638425	0.833204	-0.194778	-11.5694	Pcsk5	Pcsk5	50037
chr10	91471690	91471740	51	4	0.869469	0.621412	0.248057	11.5693		Gm47082	161346
chr15	16445864	16445995	132	4	0.934282	0.804282	0.13	11.569		Gm41276	43150
chr12	89028478	89028598	121	4	0.93215	0.660785	0.271365	11.5687	Nrxn3	Nrxn3	75080
chr4	88745254	88745310	57	4	0.686084	0.906386	-0.220302	-11.5673	Gm13274	Gm13271	9613
chrX	12888333	12888458	126	4	0.541276	0.328622	0.212654	11.567		Gm25063	18065
chr7	134107854	134107991	138	4	0.668551	0.934747	-0.266197	-11.5659	Adam12	Gm19514	12065
chr7	138511716	138511770	55	4	0.693499	0.862384	-0.168885	-11.5655		4930543N07Rik	42513
chr1	116900618	116900735	118	4	0.664162	0.864943	-0.200781	-11.5645		Gm19965	97636
chr13	99519167	99519229	63	5	0.803374	0.898046	-0.0946714	-11.5633	Gm26559	Gm26559	2539
chr11	63873635	63873700	66	4	0.72607	0.89074	-0.164671	-11.5626		Hs3st3b1	12156
chr1	138441982	138442053	72	4	0.948398	0.747312	0.201085	11.5621		Nek7	40892
chr2	87206854	87206958	105	4	0.726461	0.965133	-0.238672	-11.5618		Olfr1113	2115
chr4	97723001	97723082	82	4	0.352865	0.560959	-0.208094	-11.5581		Gm12676	31166
chr3	53193280	53193495	216	4	0.656086	0.868686	-0.212601	-11.5548	Lhfp	Gm43805	81115
chr7	18064158	18064323	166	4	0.606046	0.881818	-0.275772	-11.5529		Ceacam12	1770
chrX	19398842	19398975	134	4	0.721111	0.964889	-0.243779	-11.5526		Gm22783	43842
chr12	116681086	116681156	71	4	0.909524	0.583977	0.325547	11.5478	Ptprn2	Ptprn2	195254
chr1	84479199	84479276	78	4	0.866143	0.600914	0.265229	11.5472	Dner	Gm37959	86697
chr13	69127688	69127768	81	4	0.435069	0.704212	-0.269143	-11.5458		Gm26844	13540
chrX	14426880	14427021	142	4	0.853034	0.487447	0.365587	11.5453		Gm25202	111480
chr11	117946556	117946723	168	4	0.784516	0.921328	-0.136813	-11.5418		Socs3	19522
chr12	25234236	25234307	72	4	0.940157	0.81288	0.127277	11.5418		Gm47705	52469
chr2	100359523	100359759	237	4	0.753015	0.952468	-0.199453	-11.5417		Gm29235	1002278
chr6	47027431	47027568	138	4	0.760014	0.963495	-0.203481	-11.5414	Cntnap2	Cntnap2	216955
chr3	130303903	130303965	63	4	0.706268	0.824672	-0.118404	-11.5385	Col25a1	Gm22682	98439
chr8	56982332	56982553	222	4	0.913854	0.669303	0.244552	11.5377		Gm33501	110253
chrX	122784605	122784732	128	4	0.603291	0.904295	-0.301005	-11.5376		Gm17521	244572
chr18	60991688	60991760	73	4	0.764124	0.894149	-0.130025	-11.5371		Slc6a7	3691
chr1	126961532	126961591	60	4	0.958701	0.829696	0.129005	11.5368		4930599A14Rik	89330
chr4	145257418	145257659	242	4	0.651268	0.940574	-0.289307	-11.5365		Tnfrsf8	9718
chr7	51185984	51186197	214	4	0.766887	0.957928	-0.191041	-11.5345		Ano5	325044
chr16	61098019	61098148	130	4	0.909157	0.655067	0.25409	11.5316		Gm23852	28002
chr10	12380878	12381017	140	4	0.923685	0.77863	0.145056	11.5312		Utrn	1309
chr18	52953382	52953438	57	4	0.93131	0.839415	0.091895	11.5299		Sncaip	115373
chr4	11399280	11399342	63	4	0.942699	0.837449	0.10525	11.5269		Esrp1	66276
chr1	85741428	85741480	53	5	0.755514	0.849962	-0.0944474	-11.5264	A630001G21Rik	Mir8096	10519
chr15	64100109	64100169	61	4	0.251297	0.591742	-0.340444	-11.524	Asap1; Gm20717	Gm20717	1793
chr1	151740874	151740928	55	4	0.844451	0.93588	-0.0914287	-11.5235		2810414N06Rik	8074
chr5	10748409	10748556	148	4	0.553486	0.872205	-0.318718	-11.5215		Gm42833	7358
chr3	143812990	143813044	55	4	0.391758	0.585624	-0.193866	-11.5205	Gm42705	Gm42706	42452
chr18	25486466	25486549	84	4	0.228018	0.38125	-0.153233	-11.5193	Celf4	Celf4	6994
chr5	142107807	142107892	86	4	0.684413	0.502094	0.182319	11.5157	Sdk1	Sdk1	251021
chr7	90962634	90962718	85	4	0.557629	0.808672	-0.251043	-11.5148	Dlg2	Gm45178	32674
chr8	121029947	121030037	91	4	0.484853	0.689832	-0.204979	-11.5144	Galnt2l	Gm28324	27021
chrX	8569679	8569730	52	4	0.660054	0.91844	-0.258386	-11.5137		Ssxb3	13724
chr3	139778555	139778606	52	4	0.803676	0.625363	0.178313	11.5134	Gm32693	Gm32693	1403
chr11	37084059	37084137	79	4	0.569509	0.865098	-0.295589	-11.513	Tenm2	Gm22127	361178
chr5	120505487	120505587	101	4	0.256263	0.358447	-0.102184	-11.5129		Slc8b1	5680
chr15	44168648	44168775	128	4	0.93846	0.66954	0.26892	11.5107		Trhr	27486
chr6	49176188	49176300	113	4	0.66395	0.862935	-0.198986	-11.5087	Igf2bp3	Tra2a	67735
chr12	45164743	45165008	266	4	0.442181	0.791216	-0.349035	-11.5083		Gm24731	55737
chr3	12426518	12426654	137	4	0.929174	0.731579	0.197594	11.5064		Gm10745	603290
chr13	83809431	83809483	53	4	0.840851	0.97363	-0.132779	-11.5063		Mir9-2	70618
chr15	17440166	17440217	52	4	0.891655	0.628492	0.263162	11.5063		Gm22032	151399
chr5	55094040	55094191	152	4	0.62484	0.86431	-0.23947	-11.5029		Gm25513	209379
chr12	60513370	60513475	106	4	0.578353	0.867015	-0.288662	-11.5022		Gm23059	222127
chr1	5565337	5565398	62	4	0.937794	0.499479	0.438316	11.5021		Oprk1	23155
chr4	118381332	118381385	54	4	0.910725	0.832913	0.0778124	11.5007	Szt2	Szt2	18590
chr2	146132548	146132678	131	4	0.786377	0.933683	-0.147306	-11.5004	Cfap61	Cfap61	82064
chr19	57747834	57747913	80	5	0.815917	0.950041	-0.134123	-11.4994	Atrnl1	Atrnl1	136801
chr4	134366423	134366480	58	5	0.757136	0.861364	-0.104228	-11.4991	Extl1	Extl1	10052
chr10	111323243	111323330	88	4	0.793081	0.896974	-0.103893	-11.4991		Gm40761	13880
chr7	73148182	73148232	51	5	0.839441	0.922989	-0.0835483	-11.4986		4933435G04Rik	23732
chr2	15132359	15132576	218	4	0.728809	0.939093	-0.210285	-11.4983		Gm38257	75647
chr9	96487711	96487781	71	4	0.917774	0.676336	0.241438	11.4976	Gm28729	Gm28729	1711
chr11	24399754	24399879	126	4	0.90455	0.743436	0.161113	11.4972		Gm12068	26491
chr13	63548588	63548764	177	4	0.674443	0.90274	-0.228297	-11.4972	Ptch1	A930032L01Rik	18509
chr3	109025769	109025859	91	4	0.564953	0.38629	0.178663	11.4967	Fam102b	Gm43221	25746
chr6	99024736	99024793	58	4	0.525473	0.679206	-0.153733	-11.4946	Foxp1	Gm49348	51174
chr14	54351592	54351650	59	5	0.957142	0.897542	0.0596001	11.4916		5330426L24Rik	2131
chr14	27068535	27068619	85	4	0.736513	0.573722	0.162792	11.4914	Il17rd	Il17rd	1139
chr1	89993460	89993517	58	5	0.639629	0.776816	-0.137187	-11.4883	Asb18	Asb18	40870
chr11	71398891	71399002	112	4	0.951787	0.798675	0.153112	11.4874		Gm16013	30936
chr4	101934608	101934707	100	4	0.755514	0.958247	-0.202733	-11.4864		Gm12794	5798
chr6	126584405	126584461	57	5	0.815412	0.900799	-0.0853871	-11.4863		Gm33320	30019
chr1	48506743	48506955	213	4	0.737127	0.942426	-0.205299	-11.4848		Gm23240	44571
chr9	75698524	75698735	212	4	0.794583	0.970208	-0.175626	-11.4841		Gm37871	31873
chr2	6791884	6792000	117	4	0.584414	0.762615	-0.178201	-11.4825	Celf2	Gm13389	92385
chr3	123666812	123666885	74	4	0.835505	0.969344	-0.133838	-11.482	Ndst3	Gm42510	18902
chr2	79399878	79399982	105	4	0.251137	0.472059	-0.220922	-11.4814	Cerkl	Gm22606	51514
chr15	44838259	44838368	110	4	0.643102	0.898456	-0.255355	-11.4813		Sybu	77285
chr6	121202905	121202972	68	4	0.773406	0.9336	-0.160194	-11.478		Gm44014	6231
chrX	20689100	20689192	93	4	0.544028	0.310942	0.233086	11.4756	Cdk16	Cdk16	683
chr14	99019276	99019326	51	4	0.646471	0.795998	-0.149527	-11.4738		Mzt1	15267
chr1	35396423	35396646	224	4	0.712349	0.919277	-0.206927	-11.4723		Gm25096	217468
chr13	32750825	32750958	134	4	0.688819	0.954197	-0.265378	-11.4713	Mylk4	Gm27342	7376
chr18	25644553	25645022	470	4	0.898246	0.59532	0.302926	11.4703	Celf4	Gm25845	46409
chr13	73750076	73750136	61	5	0.413888	0.563781	-0.149894	-11.4693		Slc12a7	13620
chr12	114057601	114057686	86	4	0.695987	0.934854	-0.238867	-11.4681		Ighv14-3	2243
chr6	109116418	109116566	149	4	0.689459	0.324273	0.365186	11.468		Edem1	287745
chr10	64320008	64320136	129	4	0.957622	0.820206	0.137416	11.4679	Ctnna3	Gm23854	15372
chr7	129875746	129875806	61	4	0.762588	0.889759	-0.127171	-11.4651		Gm44778	42701
chr13	38520514	38520588	75	4	0.96219	0.883991	0.0781989	11.4635	Txndc5	Gm31834	6888
chr5	75810604	75810664	61	4	0.934242	0.800045	0.134198	11.4609		Gm19590	22430
chr1	185259988	185260147	160	4	0.901753	0.618442	0.283311	11.4607	Rab3gap2	Gm34882	16276
chr14	70327567	70327657	91	4	0.87401	0.719454	0.154556	11.4577	Slc39a14	Slc39a14	21271
chr10	27890102	27890230	129	4	0.70707	0.91048	-0.20341	-11.4559		Gm30228	145219
chr10	92193719	92193786	68	4	0.760335	0.853738	-0.0934027	-11.4557	Gm20757	Gm20757	22419
chr13	58160121	58160176	56	5	0.922869	0.966807	-0.0439372	-11.4539	Idnk	Idnk	2468
chr5	66809327	66809381	55	4	0.592733	0.744327	-0.151594	-11.4539	Limch1	Limch1	63445
chr1	117829161	117829262	102	4	0.611745	0.899819	-0.288074	-11.4537		Gm28360	919
chr7	44685806	44685870	65	4	0.454524	0.591837	-0.137314	-11.4522		2310016G11Rik	8953
chr7	17730858	17730938	81	4	0.403952	0.698653	-0.294701	-11.4503	Ceacam5	Ceacam5	17621
chr2	75511222	75511272	51	4	0.689675	0.915404	-0.225729	-11.4483		Gm13660	52257
chr1	88746479	88746535	57	4	0.33339	0.54646	-0.21307	-11.4474		Platr5	8410
chr6	4153913	4153995	83	4	0.898563	0.63638	0.262183	11.4466		Bet1	77015
chr14	18949675	18950284	610	4	0.666152	0.955112	-0.28896	-11.4465		Gm22499	135507
chr11	45734449	45734599	151	4	0.303019	0.509735	-0.206716	-11.446		F630206G17Rik	73637
chr3	50004277	50004361	85	4	0.611074	0.802008	-0.190934	-11.4434	Slc7a11; Gm37854	Gm37854	2306
chr9	86767715	86767766	52	4	0.723708	0.906704	-0.182996	-11.4418	Snap91	Snap91	1038
chr17	93302519	93302589	71	4	0.678663	0.916054	-0.237391	-11.4402		Gm25935	55812
chr1	31034147	31034264	118	4	0.960499	0.726464	0.234035	11.4401	4931428L18Rik	Gm28644	7771
chr19	15681239	15681340	102	4	0.962188	0.826531	0.135656	11.4397		Gm24319	1236
chr16	57372132	57372244	113	4	0.960287	0.811205	0.149082	11.4372	Cmss1; Filip1l	Filip1l	18856
chr6	53461994	53462059	66	4	0.37617	0.598219	-0.222049	-11.4361	Creb5	Gm25818	28021
chr9	59196288	59196435	148	4	0.761685	0.957956	-0.196271	-11.4358	Gm33053	Gm33053	4879
chr4	118008084	118008143	60	4	0.458699	0.721073	-0.262374	-11.4356	St3gal3	9530034E10Rik	33049
chr5	64050604	64050724	121	4	0.62666	0.352597	0.274063	11.4355		5830416I19Rik	5627
chr12	81238543	81238622	80	4	0.835611	0.564064	0.271547	11.4349	Slc8a3; Gm3693	Gm3693	10260
chr11	100140461	100140582	122	4	0.87251	0.956687	-0.0841779	-11.4346		Krt19	348
chr6	139230908	139230975	68	4	0.962779	0.740596	0.222183	11.4334		Gm25434	34844
chr3	60478970	60479084	115	4	0.721884	0.941111	-0.219227	-11.4316	Mbnl1	Mbnl1	5892
chrX	123003037	123003180	144	4	0.819355	0.437907	0.381448	11.4313		Gm17521	26140
chr14	71899351	71899601	251	4	0.761405	0.967049	-0.205644	-11.4303	4930434J06Rik	4930434J06Rik	42643
chr14	26999578	26999628	51	5	0.746188	0.895938	-0.14975	-11.4299	Hesx1	Hesx1	783
chrX	110721707	110721817	111	4	0.474789	0.190376	0.284413	11.4294	Gm44593	Gm44593	87122
chrX	112639528	112639728	201	4	0.650384	0.919286	-0.268901	-11.4273	Pof1b	Pof1b	1098
chr1	69281224	69281289	66	4	0.777262	0.91656	-0.139298	-11.4268		Gm28497	159831
chr7	80809789	80809867	79	4	0.787411	0.90497	-0.117559	-11.4265		Zscan2	52318
chr2	118224652	118225026	375	8	0.579592	0.442067	0.137525	11.426	Fsip1	Fsip1	19765
chr12	29657229	29657355	127	4	0.671464	0.413243	0.258221	11.4237	Myt1l	C630031E19Rik	18398
chr7	43883955	43884005	51	4	0.3194	0.494159	-0.174759	-11.4233	Klk4	Klk4	2796
chr6	64265349	64265419	71	4	0.776835	0.973082	-0.196248	-11.4227	Grid2	Gm25205	148298
chr10	81279758	81279842	85	4	0.652646	0.766381	-0.113735	-11.4214	Tjp3	Tjp3	6531
chr17	25555023	25555242	220	4	0.880668	0.680254	0.200414	11.4212	Gm50026	Gm50026	2976
chr1	56208058	56208211	154	4	0.803882	0.934272	-0.13039	-11.421		1700003I22Rik	189081
chr8	19280532	19280876	345	4	0.966453	0.79838	0.168073	11.4194		Defb3	12827
chr14	13512517	13512567	51	5	0.84677	0.911173	-0.0644031	-11.4184	Synpr	Synpr	58489
chr8	117019757	117019829	73	4	0.76252	0.897157	-0.134637	-11.4181	Pkd1l2	Gm15395	16739
chr11	93355684	93355735	52	4	0.778024	0.976121	-0.198097	-11.4154	Car10	Gm24856	57533
chr12	59847006	59847189	184	4	0.697569	0.959862	-0.262293	-11.4143		Gm48285	128697
chr2	61320960	61321032	73	4	0.747632	0.530141	0.217492	11.4125		Gm26422	40683
chr3	125015878	125016019	142	4	0.646692	0.383048	0.263644	11.4123		Gm23673	167290
chr5	114343201	114343343	143	4	0.800428	0.945049	-0.144621	-11.4122	Myo1h	Myo1h	13661
chr9	115162878	115162988	111	4	0.962518	0.797456	0.165063	11.412	Osbpl10	Gm4665	17525
chr9	31887805	31887872	68	4	0.840224	0.938907	-0.0986838	-11.4112	Barx2	Gm31497	18187
chr16	62916990	62917056	67	4	0.922043	0.729162	0.192882	11.4089	Pros1	Pros1	62684
chr3	135782043	135782166	124	4	0.727066	0.932384	-0.205318	-11.4063		Slc39a8	43235
chr7	52654760	52654829	70	4	0.653333	0.899557	-0.246224	-11.4053		Gm22444	272309
chr11	3648218	3648303	86	4	0.264005	0.409205	-0.145201	-11.4051	Tug1	Tug1	157
chr1	158927969	158928036	68	4	0.622914	0.785762	-0.162849	-11.404	Pappa2	1600012P17Rik	39731
chr7	100475999	100476084	86	4	0.944805	0.804724	0.140081	11.4037	Ucp3	Ucp3	3007
chr13	56274901	56275001	101	4	0.971639	0.72677	0.244869	11.4036		Cxcl14	13741
chr3	57303505	57303593	89	4	0.898024	0.640027	0.257997	11.4017		Tm4sf1	16022
chr2	137779443	137779564	122	4	0.945367	0.744667	0.2007	11.4015	Gm14064	Gm14062	90602
chr14	77215228	77215288	61	4	0.855386	0.944317	-0.0889315	-11.4012	Enox1	Enox1	58466
chr9	68800034	68800164	131	4	0.755668	0.945633	-0.189965	-11.4003	Rora	Rora	146249
chr4	137235821	137235922	102	4	0.721801	0.867287	-0.145486	-11.3988		Wnt4	41667
chr7	82773403	82773527	125	4	0.798462	0.625145	0.173317	11.3975	Efl1	n-R5s154	18532
chr7	51092735	51092825	91	4	0.549472	0.864883	-0.315411	-11.396		Ano5	418293
chr7	68284928	68285064	137	4	0.951866	0.788731	0.163135	11.3959	Fam169b	Fam169b	8934
chr15	78361567	78361658	92	4	0.952784	0.663598	0.289186	11.3945		Gm26329	7680
chr17	24616217	24616270	54	4	0.946203	0.837609	0.108594	11.3941	Tsc2	Nthl1	16464
chr3	77831371	77831517	147	4	0.691885	0.873688	-0.181803	-11.3937		Gm38195	128484
chr10	88451081	88451178	98	4	0.763962	0.919453	-0.15549	-11.3933		Gm16235	5928
chr6	103162201	103162447	247	4	0.414037	0.734711	-0.320674	-11.3917		Gm26022	299834
chr10	31396293	31396348	56	4	0.700676	0.944707	-0.244032	-11.3913	Tpd52l1	Gm48094	2629
chr6	130140978	130141187	210	4	0.676789	0.967568	-0.290779	-11.3903		Gm24712	5902
chr7	73925551	73925659	109	4	0.86337	0.589673	0.273697	11.3896		St8sia2	13567
chr6	53005339	53005458	120	4	0.824715	0.95809	-0.133375	-11.3885	Jazf1	Gm26215	5054
chr19	6497522	6497573	52	4	0.44006	0.289203	0.150857	11.3883	Nrxn2	Nrxn2	305
chrX	83738109	83738266	158	4	0.562961	0.838303	-0.275341	-11.3882	Dmd	Dmd	117297
chr1	54095684	54095737	54	4	0.766965	0.894327	-0.127362	-11.3861	Hecw2	Gm37633	56712
chr12	103209883	103209936	54	4	0.79654	0.927399	-0.13086	-11.3853	Prima1	Prima1	12976
chr1	92065180	92065254	75	4	0.785911	0.970688	-0.184777	-11.385	Hdac4	Gm37036	45589
chr8	89973433	89973498	66	4	0.775022	0.942096	-0.167074	-11.383		Tox3	273606
chr6	8507452	8507587	136	4	0.675399	0.894153	-0.218754	-11.3825	Gm45062; A430035B10Rik	Glcci1	2147
chr14	60443893	60443978	86	4	0.827033	0.618212	0.208821	11.3809		Gm29266	41314
chr14	98833528	98833635	108	4	0.585654	0.766819	-0.181165	-11.3801		Gm49018	54445
chr2	90004779	90004854	76	4	0.779112	0.957812	-0.1787	-11.3791	Olfr1262	Olfr1262	2433
chr1	178359093	178359212	120	4	0.962749	0.853768	0.108981	11.3764		Gm27458	4307
chr5	113512933	113512984	52	4	0.71032	0.838217	-0.127897	-11.3737	Wscd2	Wscd2	22487
chr2	93041139	93041190	52	5	0.769541	0.878286	-0.108745	-11.3731	Prdm11; 4631405J19Rik	4631405J19Rik	10696
chr17	59220432	59220611	180	4	0.758498	0.970671	-0.212173	-11.372		Gm23769	5290
chr3	150352275	150352382	108	4	0.483894	0.309583	0.174311	11.3713		Gm43470	236463
chr3	130606526	130606616	91	4	0.733999	0.969446	-0.235447	-11.3708		Etnppl	10921
chr16	54351296	54351372	77	4	0.579991	0.84933	-0.26934	-11.3676		Gm25853	3165
chr4	83080935	83081013	79	4	0.778737	0.899457	-0.12072	-11.3672		Gm24884	2425
chr5	16854983	16855257	275	4	0.673163	0.892182	-0.219019	-11.3661	Gm28710	Gm28710	19070
chr7	117725964	117726025	62	4	0.890354	0.643113	0.247241	11.3656		Gm24063	50829
chr7	72226779	72226851	73	4	0.788637	0.930937	-0.1423	-11.3655	Mctp2	Gm45715	70686
chr9	56829202	56829338	137	4	0.773572	0.572867	0.200705	11.3638		Odf3l1	19456
chr15	69488545	69488738	194	4	0.741534	0.951337	-0.209803	-11.3635		Gm24232	37531
chr6	130046403	130046454	52	4	0.629582	0.881459	-0.251877	-11.3619	Klra4	Klra4	2673
chr16	73228272	73228454	183	4	0.751433	0.969976	-0.218543	-11.3616	4930500H12Rik	4930500H12Rik	155869
chr3	59139420	59139524	105	4	0.623741	0.83642	-0.212679	-11.3605	Med12l; P2ry14	P2ry14	24489
chr14	116407157	116407265	109	4	0.772698	0.924242	-0.151544	-11.3604	Gpc5	Gm38045	343057
chr12	80231945	80232093	149	4	0.802696	0.490771	0.311925	11.359	Actn1	Gm47767	22703
chr2	87881651	87881733	83	4	0.761568	0.91463	-0.153062	-11.3563		Olfr1153	13310
chr3	30510432	30510505	74	4	0.107878	0.179042	-0.0711645	-11.3561		Gm37652	8714
chr5	93684122	93684208	87	4	0.519173	0.718938	-0.199765	-11.3522		C87414	48869
chr7	81373462	81373515	54	4	0.759443	0.902191	-0.142748	-11.3515	Cpeb1	Cpeb1	25183
chr10	111799539	111799712	174	4	0.564329	0.73279	-0.168462	-11.3502	Gm30624; Gm47865	Gm37189	11240
chr1	94952357	94952410	54	4	0.805341	0.478488	0.326853	11.3488		Gm23181	87576
chrX	150172554	150172613	60	4	0.674889	0.946584	-0.271695	-11.3485		Gm15104	140046
chr4	6963673	6963901	229	4	0.526952	0.828809	-0.301857	-11.347	Tox	Gm11802	275505
chr14	49488602	49488667	66	4	0.718089	0.879072	-0.160983	-11.347	Slc35f4	Gm22116	31426
chr2	73180021	73180076	56	4	0.619912	0.869419	-0.249507	-11.3458	Ola1	Ola1	42495
chr14	73120482	73120535	54	4	0.264252	0.575213	-0.310962	-11.3434		Rcbtb2	22054
chr4	37753797	37753854	58	4	0.817247	0.966152	-0.148906	-11.343		Gm22732	455893
chr1	47607934	47608039	106	4	0.795088	0.925422	-0.130334	-11.342		Gm37196	1939
chr15	28705271	28705545	275	4	0.727932	0.934729	-0.206797	-11.3413		Gm49280	149732
chrX	42760597	42760751	155	4	0.708115	0.947093	-0.238978	-11.3411	Tenm1	Gm23705	78841
chr1	181382746	181382830	85	4	0.647815	0.850864	-0.203049	-11.3404	Cnih3	2900069G24Rik	1569
chr11	20713827	20713890	64	4	0.568963	0.867941	-0.298977	-11.3401	Aftph	Aftph	28086
chr9	83047667	83047781	115	4	0.818003	0.641285	0.176719	11.3369		Gm39383	39065
chr5	122180156	122180208	53	5	0.825141	0.726206	0.0989352	11.3358		Gm42748	14560
chr9	21787343	21787412	70	4	0.301446	0.472529	-0.171083	-11.3344	Kank2	Dock6	12516
chr18	51245219	51245375	157	4	0.629823	0.888209	-0.258386	-11.3336	Prr16	Gm25739	8949
chr8	6905111	6905203	93	4	0.530544	0.796825	-0.266281	-11.3333		Gm17215	475903
chr7	90505946	90506074	129	4	0.777387	0.528791	0.248596	11.3312	Dlg2	Dlg2	28716
chr1	112386690	112386795	106	4	0.65347	0.871549	-0.218078	-11.3288		Gm22331	81220
chr8	120413874	120414006	133	4	0.62376	0.780637	-0.156876	-11.3264	Galnt2l	Gm22715	29584
chr14	112729409	112729480	72	4	0.968841	0.758355	0.210487	11.3239		Tpm3-rs7	585198
chr10	90834424	90834564	141	4	0.464554	0.707678	-0.243125	-11.3238	Anks1b	Anks1b	4644
chrX	138081144	138081263	120	4	0.707568	0.936245	-0.228677	-11.3205	Il1rapl2	Gm24675	64237
chr1	68067108	68067277	170	4	0.724077	0.917118	-0.193041	-11.3205	Erbb4	Erbb4	34923
chr8	100781324	100781395	72	4	0.547954	0.847681	-0.299727	-11.3202		Gm39232	119416
chr12	31289088	31289149	62	4	0.868313	0.706668	0.161645	11.32	Lamb1	Lamb1	23795
chr16	30518565	30518646	82	4	0.82421	0.644762	0.179447	11.3192	Tmem44	Tmem44	4875
chrX	50616211	50616279	69	4	0.60753	0.829378	-0.221848	-11.3164	Firre	Firre	53087
chr12	12274422	12274482	61	4	0.316863	0.552279	-0.235416	-11.3154	Fam49a	Fam49a	12240
chr7	78462902	78463084	183	4	0.93061	0.793068	0.137543	11.3153	Ntrk3	Gm39038	97732
chr12	108706302	108706370	69	4	0.662267	0.432784	0.229483	11.3143		Gm33467	10817
chr7	142734824	142735058	235	4	0.559435	0.874705	-0.315271	-11.3114	Ins2	Ins2	56112
chr2	44262189	44262266	78	4	0.749865	0.968645	-0.21878	-11.3101	Arhgap15	Gm22867	166745
chr15	66986468	66986579	112	4	0.745967	0.920607	-0.17464	-11.3097	Gm2895	Gm2895	17146
chr13	74317892	74317988	97	4	0.213163	0.413148	-0.199985	-11.3086		Sdha	4361
chr6	83496996	83497221	226	4	0.807458	0.940121	-0.132663	-11.3081	Dguok	Actg2	15908
chr9	115406638	115406715	78	4	0.671309	0.834533	-0.163224	-11.3076		Gm22243	4595
chr12	65472751	65472834	84	4	0.944322	0.772721	0.171601	11.3068		Gm25599	57500
chr3	28011594	28011645	52	5	0.967497	0.874389	0.0931077	11.3067	Pld1	Pld1	27422
chr18	56652618	56652771	154	4	0.678105	0.860117	-0.182012	-11.3063		Gm50288	31970
chr10	76816172	76816300	129	4	0.688564	0.517046	0.171518	11.3057	Pcbp3	Pcbp3	54313
chr3	125338495	125338613	119	4	0.684017	0.464651	0.219366	11.3051		Ndst4	65580
chr6	99005882	99005977	96	4	0.799995	0.955127	-0.155132	-11.3047	Foxp1	Gm49348	70028
chr14	36943294	36943344	51	4	0.791292	0.929665	-0.138373	-11.3041	Ccser2	Ccser2	63936
chr7	108724219	108724270	52	4	0.522807	0.8223	-0.299493	-11.303		Olfr512	10900
chr14	59862652	59862715	64	4	0.743471	0.908714	-0.165242	-11.3009	Atp8a2	Atp8a2	179788
chr2	138731019	138731115	97	4	0.61985	0.848718	-0.228868	-11.2998		Mir1952	88909
chr18	56384834	56384887	54	5	0.931262	0.82742	0.103842	11.2997		Gramd3	15502
chr15	8376718	8376841	124	4	0.877994	0.700498	0.177496	11.2991	Nipbl	Nipbl	86102
chr8	45752031	45752109	79	4	0.691007	0.847144	-0.156137	-11.2991	Sorbs2; Sorbs2os	Gm45457	27196
chr1	193649784	193649935	152	4	0.935549	0.689652	0.245897	11.2941		Mir205	142322
chr11	96007979	96008031	53	4	0.173557	0.291431	-0.117874	-11.2938	Gm29202	Gm37179	1647
chr11	35528008	35528151	144	4	0.147966	0.375958	-0.227992	-11.2923	Slit3	Mir218-2	88807
chr6	44882572	44882692	121	4	0.758243	0.911203	-0.15296	-11.2902		Cntnap2	177488
chr1	168065747	168065802	56	4	0.506377	0.709462	-0.203085	-11.289	Gm20711	Pbx1	53616
chr10	101184655	101184859	205	4	0.978418	0.763361	0.215057	11.2883		Gm26278	359521
chr2	5377930	5378002	73	5	0.42075	0.595142	-0.174392	-11.2856	Camk1d	Camk1d	79044
chr8	119320037	119320125	89	4	0.487469	0.687423	-0.199953	-11.2855	Cdh13	Hsbp1	24450
chr13	100593959	100594011	53	4	0.817458	0.690443	0.127015	11.285		Marveld2	1997
chrX	154505890	154506001	112	4	0.961711	0.799153	0.162558	11.2842		Samt4	23889
chr4	83846261	83846334	74	4	0.511844	0.725411	-0.213567	-11.2842	Ccdc171	Gm11415	38476
chr11	53635848	53635983	136	4	0.335259	0.567306	-0.232047	-11.2827		Il13	4525
chr8	36952846	36952929	84	4	0.697377	0.510785	0.186591	11.2822		G630064G18Rik	32726
chr2	136394843	136394942	100	4	0.891845	0.710942	0.180903	11.2817		Ankef1	120671
chr19	44982185	44982237	53	4	0.821945	0.958951	-0.137006	-11.2804	Slf2; 4930414N06Rik	Sema4g	6915
chr17	77751335	77751413	79	4	0.739134	0.971461	-0.232327	-11.2802		Gm32282	447920
chr15	41017309	41017425	117	4	0.615671	0.797038	-0.181367	-11.2786	Zfpm2	Gm49524	19350
chr9	107420965	107421105	141	4	0.606957	0.398317	0.20864	11.2764	Cacna2d2	Gm17141	2891
chr3	26949401	26949471	71	4	0.963053	0.795109	0.167944	11.2733	Spata16	Gm44464	77016
chr3	17083844	17084094	251	4	0.516082	0.811111	-0.295029	-11.273		Gm24963	167456
chr15	19189391	19189495	105	4	0.759339	0.965935	-0.206596	-11.2728	Gm35496	Gm35496	4019
chr8	16758208	16758300	93	4	0.753341	0.963436	-0.210096	-11.2722	Csmd1	Gm45394	6890
chr16	84256969	84257069	101	4	0.614321	0.878781	-0.26446	-11.2701		Gm24508	37565
chr6	21170899	21170991	93	4	0.953857	0.759608	0.194248	11.2645		Gm26373	42744
chr17	59128312	59128363	52	4	0.637335	0.861929	-0.224593	-11.2631		Gm23769	97410
chr1	126155247	126155344	98	4	0.796236	0.961512	-0.165276	-11.263	Nckap5	Gm37936	85108
chr6	100719392	100719468	77	4	0.677826	0.907128	-0.229301	-11.261	Gxylt2	Gxylt2	14659
chr7	115112307	115112406	100	4	0.737154	0.398042	0.339112	11.2603		Gm34225	47315
chr5	137434048	137434179	132	4	0.528363	0.706493	-0.17813	-11.258	Zan	Epo	48971
chr9	16869367	16869418	52	4	0.42045	0.757712	-0.337262	-11.2573		Gm48726	436501
chrX	69124560	69124677	118	4	0.793201	0.960688	-0.167486	-11.2572		n-R5s7	174997
chr11	48162552	48162789	238	4	0.750568	0.93408	-0.183512	-11.2571		Gm23039	250168
chr12	78124045	78124120	76	5	0.849561	0.953952	-0.104391	-11.2541		Gm24994	41500
chr6	99730551	99730723	173	4	0.870693	0.694004	0.176689	11.2539	Gm26748	Gm26748	4781
chrX	13619200	13619439	240	4	0.716223	0.957014	-0.24079	-11.2532	Cask	Gpr34	12888
chr7	113736163	113736404	242	4	0.699826	0.916037	-0.21621	-11.2523	Gm29507	Gm29507	6510
chr7	6442478	6442529	52	4	0.745866	0.904055	-0.158189	-11.251		Olfr1344	2643
chr3	49146098	49146306	209	4	0.74798	0.93107	-0.183091	-11.2495		Gm37819	8636
chr17	54109231	54109300	70	5	0.667318	0.513486	0.153832	11.2494		Gm37966	114281
chr3	14528194	14528378	185	4	0.741186	0.93718	-0.195993	-11.2488		Lrrcc1	5593
chr2	15904652	15904874	223	4	0.539701	0.856963	-0.317262	-11.2479	Malrd1	Gm37416	118455
chrX	42319475	42319706	232	4	0.952445	0.784344	0.168101	11.2472		Stag2	168775
chrX	144123222	144123286	65	4	0.70635	0.454722	0.251628	11.2463		A730046J19Rik	30472
chr11	77807319	77807449	131	4	0.783354	0.629584	0.15377	11.2457	Myo18a	Myo18a	4195
chr4	28930440	28930558	119	4	0.789693	0.918855	-0.129162	-11.2443	Epha7	Gm11915	116144
chr9	93424405	93424544	140	4	0.743091	0.946397	-0.203306	-11.2404		1700034K08Rik	444492
chr2	76909069	76909201	133	4	0.758759	0.868304	-0.109545	-11.2404	Ttn	Ttn	4874
chr18	84984270	84984404	135	4	0.802731	0.950702	-0.147971	-11.2401		Fbxo15	32155
chr11	100890621	100890683	63	4	0.802986	0.928798	-0.125812	-11.2357	Stat3	Stat3	1941
chr1	80493731	80493835	105	4	0.831976	0.590999	0.240976	11.2345		Dock10	7341
chr4	80919116	80919311	196	4	0.656771	0.917366	-0.260594	-11.2317	Lurap1l	Lurap1l	8471
chr19	24949398	24949499	102	4	0.785361	0.962467	-0.177106	-11.2315	Cbwd1	Gm23658	7163
chr9	37907259	37907334	76	4	0.638782	0.879803	-0.241021	-11.228		Olfr145	10536
chr12	43316495	43316608	114	4	0.795217	0.927609	-0.132392	-11.2271	Gm47030	Gm47030	10353
chr7	41584745	41584812	68	4	0.929633	0.642659	0.286974	11.2267		2610021A01Rik	14515
chr19	53154489	53154590	102	4	0.891724	0.695201	0.196524	11.2267	Add3	Gm24724	5267
chr10	42928841	42929004	164	4	0.688835	0.849517	-0.160683	-11.2248	Scml4	Gm48671	42137
chr12	47896105	47896238	134	4	0.519073	0.256848	0.262225	11.2245		Gm48578	363849
chr12	67177659	67177876	218	4	0.908578	0.675519	0.23306	11.224	Mdga2	Gm47987	57534
chr13	55369615	55369678	64	4	0.613159	0.748598	-0.135439	-11.2236		Rgs14	116
chr18	15760983	15761041	59	4	0.901343	0.719657	0.181685	11.2227		Gm24228	113677
chr6	130783300	130785400	2101	4	0.6636	0.881621	-0.218021	-11.2207		Klra1	419384
chr17	34780744	34780816	73	4	0.506368	0.819318	-0.31295	-11.22		Gm27471	10166
chr7	44209694	44209748	55	5	0.768297	0.879373	-0.111076	-11.2187	Klk1b4	Klk1b4	2260
chr13	42302879	42302936	58	4	0.162544	0.355988	-0.193444	-11.2168	Edn1; Gm47118	Gm47118	582
chr17	47203452	47203547	96	4	0.912623	0.756441	0.156181	11.2163	Trerf1	Trerf1	62511
chr2	63568642	63568737	96	4	0.495987	0.81115	-0.315162	-11.2147		Gm23503	136555
chr4	119025099	119025208	110	4	0.439544	0.631878	-0.192334	-11.2145		Gm12862	25440
chr12	14623409	14623496	88	4	0.937176	0.775348	0.161828	11.2144		Gm48504	30252
chr16	42807800	42808077	278	4	0.756595	0.954577	-0.197982	-11.2124	4932412D23Rik	4932412D23Rik	11052
chr4	137818965	137819086	122	4	0.760275	0.911824	-0.151549	-11.2095		Ece1	43271
chr3	25086942	25086993	52	4	0.622113	0.910688	-0.288575	-11.2048		Gm37136	57125
chr15	67025156	67025207	52	4	0.950458	0.720656	0.229803	11.2045		Gm31342	14901
chr7	45090393	45090456	64	4	0.828397	0.940932	-0.112535	-11.2042	Rcn3	Gm45669	1015
chr12	7730652	7730717	66	4	0.850173	0.97204	-0.121866	-11.2041	Gm32828	Gm48633	181236
chr15	11952322	11952374	53	4	0.790679	0.939625	-0.148946	-11.2023		Gm24074	13007
chrX	101166521	101166571	51	4	0.805223	0.95525	-0.150027	-11.1993	Snx12	Gm24061	25089
chr9	62426284	62426341	58	5	0.949679	0.898005	0.0516736	11.1985	Coro2b	Coro2b	6793
chr17	67955950	67956063	114	4	0.583664	0.420104	0.16356	11.1985	Arhgap28	Gm49944	69867
chr9	3511383	3511453	71	4	0.789657	0.942825	-0.153168	-11.1974		Gucy1a2	21394
chr3	33593218	33593296	79	4	0.941387	0.817191	0.124196	11.1957		Gm43666	110136
chr12	9548586	9548745	160	4	0.692309	0.930968	-0.238659	-11.1936		1700022H16Rik	16649
chr12	73860689	73860825	137	4	0.719291	0.960276	-0.240985	-11.1899	Gm15283	Gm15283	17651
chr11	25098347	25098555	209	4	0.709409	0.917049	-0.20764	-11.1867		Gm24255	140240
chr9	29720508	29720643	136	4	0.774838	0.939596	-0.164758	-11.1843	Ntm	Gm15521	130025
chr4	127175912	127176248	337	4	0.712307	0.904491	-0.192184	-11.1842	Dlgap3	Dlgap3	3033
chr4	87286596	87286721	126	4	0.896194	0.67616	0.220035	11.1839		Gm12600	11765
chrX	48059275	48059335	61	4	0.742081	0.970593	-0.228513	-11.1819		Apln	34130
chr5	9998104	9998266	163	4	0.799529	0.972789	-0.17326	-11.1819		Gm10482	189767
chr17	30712036	30712125	90	4	0.754861	0.88092	-0.12606	-11.1772	Gm50252; Dnah8	Gm24661	69989
chr1	162875761	162875916	156	4	0.464394	0.730348	-0.265954	-11.1771	Fmo2	Fmo2	674
chr1	47114974	47115198	225	4	0.959946	0.793011	0.166935	11.1735		Gm28826	38486
chr10	88389262	88389362	101	4	0.904356	0.721933	0.182423	11.1732	Gnptab	Gnptab	10037
chr18	74913908	74914030	123	4	0.706832	0.464084	0.242748	11.1715		Gm25594	3757
chr4	46676858	46676909	52	5	0.817602	0.655421	0.162181	11.1673	Gabbr2	Gabbr2	14554
chr15	3252749	3252871	123	4	0.665641	0.902226	-0.236585	-11.1668		Selenop	18017
chrX	60498385	60498449	65	4	0.686127	0.295894	0.390233	11.1665	Atp11c; Gm7073	Gm14661	59342
chr12	31469992	31470060	69	4	0.781545	0.94767	-0.166125	-11.1649	Slc26a3	Cbll1	14836
chrX	50131109	50131167	59	4	0.604419	0.865754	-0.261336	-11.1643		Gm23385	108489
chr2	61371420	61371498	79	4	0.851407	0.964236	-0.112828	-11.1615		Gm26422	91143
chr8	20906068	20906124	57	4	0.935994	0.838396	0.0975977	11.161		Gm15056	5463
chr10	78984467	78984530	64	4	0.702804	0.906119	-0.203315	-11.1519	Gm47343; Olfr1352	Olfr1352	3418
chr3	56636567	56636759	193	4	0.939381	0.773749	0.165632	11.1507		Gm25727	191286
chr9	67429494	67429605	112	4	0.592668	0.746461	-0.153793	-11.1501	Tln2	Gm47047	4992
chr1	25003962	25004084	123	4	0.852458	0.954727	-0.102269	-11.1496		Gm29414	22618
chr14	54992869	54992935	67	4	0.906571	0.816288	0.0902833	11.1493	Myh7	Gm31251	13477
chr3	131810844	131810964	121	4	0.733415	0.404527	0.328888	11.1466	Gm29865	Gm29865	51040
chr1	154910576	154910755	180	4	0.904548	0.734892	0.169656	11.1442		Gm29282	100755
chr15	26227119	26227184	66	4	0.910691	0.769052	0.14164	11.1426		Marchf11	81928
chr2	107423607	107423963	357	4	0.806835	0.499223	0.307611	11.1394		Kcna4	132969
chr19	7171095	7171185	91	4	0.860827	0.704586	0.156241	11.1388	Macrod1	Otub1	27106
chr15	95850497	95850627	131	4	0.834069	0.9508	-0.116732	-11.1383	Ano6	Gm17546	26040
chr1	16103250	16103330	81	4	0.67655	0.823251	-0.1467	-11.1371	Rpl7	Rpl7	1956
chr6	104309140	104309206	67	4	0.667837	0.836933	-0.169095	-11.1364		Cntn6	183670
chr1	165188907	165188965	59	4	0.695585	0.889758	-0.194173	-11.1355	Sft2d2	Sft2d2	14571
chr3	143426122	143426366	245	4	0.811226	0.948487	-0.137261	-11.1351		1700001N15Rik	16722
chr1	41910355	41910410	56	4	0.862531	0.696006	0.166524	11.1337	Gm29260	Gm29260	128548
chr18	18168377	18168476	100	4	0.563694	0.803514	-0.239819	-11.1336	Gm50084	Gm50084	43837
chr3	109149178	109149232	55	4	0.973378	0.816907	0.156471	11.1299	Slc25a24	Slc25a24	26030
chr2	81592257	81592309	53	4	0.778085	0.95061	-0.172524	-11.1271		Gm23900	49023
chr14	60342779	60343043	265	4	0.887484	0.624516	0.262969	11.1265		Amer2	30479
chrX	76605085	76605250	166	4	0.595589	0.891392	-0.295803	-11.124		Cldn34d	22476
chr14	54829445	54829980	536	4	0.809808	0.935063	-0.125255	-11.1237	Rnf212b	Rnf212b	15305
chr17	55904495	55904545	51	4	0.797674	0.927457	-0.129783	-11.1237		Zfp959	12376
chrX	155796177	155796400	224	4	0.697318	0.915654	-0.218336	-11.1228	Gm15155	Gm15155	171403
chr5	102245479	102245533	55	4	0.838277	0.660584	0.177692	11.1219		Gm29707	174630
chr12	16546573	16546656	84	4	0.818528	0.944716	-0.126188	-11.1194	Lpin1	Lpin1	8201
chrX	162900631	162900728	98	4	0.690627	0.463212	0.227416	11.1191		Ctps2	606
chr6	19828529	19828639	111	4	0.792489	0.498967	0.293522	11.1179		Gm22828	203921
chr8	123442847	123442933	87	4	0.219042	0.314513	-0.0954711	-11.1165	Galnt2l	Def8	138
chr4	76180504	76180664	161	4	0.531879	0.744088	-0.21221	-11.1153	Ptprd	Ptprd	235547
chr9	29651502	29651641	140	4	0.615238	0.789069	-0.173831	-11.1123	Ntm	Gm15521	61019
chr16	47643289	47643339	51	4	0.775148	0.949085	-0.173937	-11.1122		Gm25318	47517
chr15	71170377	71170548	172	4	0.956904	0.690285	0.26662	11.11		Fam135b	261231
chr17	49611111	49611171	61	4	0.934124	0.702649	0.231475	11.1092		Kif6	4060
chr1	75023450	75023528	79	4	0.662713	0.875046	-0.212332	-11.1091	Nhej1	Nhej1	56312
chr12	30972529	30972627	99	4	0.622772	0.916976	-0.294204	-11.1054		Sh3yl1	60838
chr1	72597950	72598007	58	4	0.783064	0.958218	-0.175154	-11.1046	Smarcal1	Smarcal1	14336
chr12	69625332	69625394	63	4	0.867678	0.957216	-0.0895379	-11.1038	Sos2	Gm24449	39180
chr8	114715464	114715563	100	4	0.636095	0.412169	0.223926	11.1029	Wwox	Gm16118	17026
chr4	102294100	102294206	107	4	0.843671	0.968631	-0.12496	-11.1027	Pde4b	Pde4b	39098
chr14	105380346	105380510	165	4	0.843845	0.717505	0.12634	11.1026		5430440P10Rik	47212
chr1	60873308	60873413	106	4	0.580925	0.797575	-0.21665	-11.102		Gm38137	7029
chr4	30195765	30195820	56	4	0.619519	0.870562	-0.251044	-11.1013		Gm11924	236346
chr9	120324979	120325081	103	4	0.789125	0.92767	-0.138545	-11.1004	Myrip	Myrip	21044
chr4	85051439	85051490	52	4	0.934817	0.799742	0.135075	11.0994	Cntln	Cntln	46664
chr14	112565552	112565611	60	4	0.80206	0.950142	-0.148083	-11.0989		Gm49000	535911
chr2	161002078	161002175	98	4	0.704496	0.874082	-0.169586	-11.0985	Chd6	Gm25561	5302
chr10	118250247	118250301	55	4	0.913217	0.743677	0.169539	11.0981		Gm32802	8440
chr1	61245301	61245357	57	4	0.746345	0.901787	-0.155442	-11.0978		Gm28083	19989
chr13	107546503	107546695	193	4	0.473338	0.279921	0.193417	11.0976	Gm32004	Gm32004	22075
chr9	14492272	14492958	687	4	0.739324	0.958059	-0.218734	-11.0959	Kdm4d	Cwc15	8344
chr9	88238349	88238400	52	4	0.618178	0.769772	-0.151594	-11.0951		Gm28231	21545
chr16	84838603	84838696	94	4	0.714416	0.961697	-0.247281	-11.0935	Gabpa	Gabpa	3480
chr18	21362473	21362573	101	4	0.747284	0.571661	0.175623	11.0928		Gm22886	18351
chr10	18261390	18261540	151	4	0.657374	0.863472	-0.206099	-11.092		Gm10827	26338
chr13	72274365	72274479	115	4	0.713747	0.870026	-0.156279	-11.0913		Gm47836	92960
chr1	138996190	138996246	57	4	0.74874	0.529113	0.219626	11.0907	Dennd1b	4930596I21Rik	18535
chr6	43562623	43562758	136	4	0.603686	0.418755	0.184931	11.0902	Tpk1	9430018G01Rik	94645
chr10	100531955	100532033	79	5	0.924726	0.80681	0.117916	11.0881	Cep290	4930430F08Rik	40309
chrX	136904584	136904673	90	4	0.838789	0.566534	0.272255	11.0869		H2bfm	22740
chr6	6832178	6832249	72	4	0.931368	0.780027	0.151342	11.0866	Dlx6os1	Gm27905	11050
chr10	78183198	78183307	110	4	0.961731	0.87118	0.0905519	11.0856	Pwp2	Trappc10	3526
chr3	96853520	96853633	114	4	0.762446	0.92405	-0.161604	-11.0821	Pdzk1	Gpr89	14760
chr10	84354140	84354201	62	4	0.87517	0.730277	0.144893	11.0814		Nuak1	16764
chrX	55775453	55775512	60	4	0.622769	0.936741	-0.313972	-11.0804		Gm22103	295210
chr13	60417583	60417642	60	4	0.709983	0.840661	-0.130678	-11.0804		Gm35333	5172
chr4	82495055	82495140	86	4	0.590222	0.730657	-0.140435	-11.0801	Nfib	Gm11266	12960
chr19	48185268	48185409	142	4	0.62417	0.803402	-0.179232	-11.0731		Sorcs3	20756
chr14	98618270	98618554	285	4	0.866651	0.665451	0.201201	11.0725		Gm26139	5919
chr4	106461205	106461260	56	4	0.791418	0.907914	-0.116496	-11.0718	Pcsk9	Pcsk9	18877
chrX	80993284	80993351	68	4	0.734447	0.93898	-0.204533	-11.0694		Tmem47	77420
chr16	76817160	76817249	90	4	0.963712	0.860007	0.103705	11.0688		1700041M19Rik	2422
chr3	26251759	26251891	133	4	0.822115	0.652015	0.170101	11.0681	Nlgn1	A830092H15Rik	79390
chr6	34121800	34121960	161	4	0.93943	0.81763	0.121799	11.0677	Lrguk	Gm13856	30128
chr4	83018902	83019020	119	4	0.350306	0.654077	-0.303772	-11.0671	Frem1	Gm24884	59608
chr10	102819440	102819490	51	4	0.800666	0.909071	-0.108406	-11.0661		Gm47143	136171
chr12	87212953	87213048	96	4	0.785847	0.471078	0.314769	11.0639	Samd15	Noxred1	8086
chr8	117069439	117069574	136	4	0.662486	0.860396	-0.197909	-11.0592	Pkd1l2	Bco1	26414
chr8	89083291	89083379	89	4	0.815066	0.592457	0.222609	11.0589		Sall1	56057
chrX	5763252	5763328	77	4	0.396458	0.782918	-0.38646	-11.0531		Btbd35f7	94186
chr13	32212276	32212395	120	4	0.899127	0.670334	0.228793	11.0521	Gmds	Gm48885	116998
chr6	137905023	137905513	491	4	0.92027	0.754885	0.165385	11.0517		Gm24308	14834
chr3	139828797	139828895	99	4	0.894768	0.600652	0.294116	11.0495		Gm43678	16687
chr5	24192648	24192824	177	4	0.689431	0.450981	0.23845	11.0478		Nupl2	27686
chr4	35844282	35844332	51	4	0.678117	0.861553	-0.183436	-11.0449	Lingo2	Lingo2	136440
chrX	58306683	58306775	93	4	0.938152	0.733159	0.204993	11.0436		Gm25851	51268
chr6	11231781	11231831	51	4	0.524414	0.822437	-0.298023	-11.0405		AA545190	260222
chr3	82448517	82448667	151	4	0.578549	0.774446	-0.195897	-11.0401		Npy2r	89865
chr14	35953422	35953498	77	4	0.951783	0.808932	0.142851	11.0392		4930474N05Rik	141494
chr14	101914229	101914309	81	4	0.799895	0.604305	0.195589	11.0365	Lmo7	Lmo7	73582
chr7	31701885	31701957	73	4	0.795309	0.951135	-0.155826	-11.0341		Scgb2b7	1893
chr17	35317393	35317462	70	4	0.687275	0.874795	-0.18752	-11.0335		H2-Q1	3153
chr9	102308681	102308825	145	4	0.685468	0.507842	0.177625	11.0304	Ephb1	Mir7243	3758
chrX	6077499	6077655	157	4	0.669934	0.940784	-0.27085	-11.0294	Gm26618	AU022751	3719
chr12	39780872	39780999	128	4	0.52985	0.780943	-0.251094	-11.0277		Gm47868	118137
chr10	118490032	118490125	94	4	0.933054	0.791592	0.141462	11.027		Ifngas1	12002
chr5	113438435	113438541	107	4	0.85055	0.960641	-0.110092	-11.0264		Wscd2	52011
chr7	139828008	139828088	81	4	0.409581	0.226042	0.183539	11.0256		Adgra1	6165
chr10	31297835	31297975	141	4	0.786803	0.961104	-0.174302	-11.0249		Hddc2	15547
chrX	115922147	115922320	174	4	0.873032	0.591681	0.281352	11.0207		Gm24683	201752
chr6	50737032	50737230	199	4	0.68761	0.907143	-0.219534	-11.0199		C530044C16Rik	39082
chr11	77764720	77764971	252	4	0.644703	0.391944	0.252758	11.0191	Myo18a	Myo18a	1475
chr13	20432986	20433210	225	4	0.498679	0.751238	-0.252558	-11.0191	Elmo1	Gm32036	12299
chr6	54100356	54100422	67	4	0.939357	0.780415	0.158941	11.0182	Chn2	9530036M11Rik	46530
chr15	10670419	10670500	82	4	0.834817	0.93393	-0.0991135	-11.0161	Rai14	4930556M19Rik	44416
chr6	8866357	8866444	88	4	0.860539	0.960151	-0.0996123	-11.0098		Nxph1	82256
chr15	20123811	20123861	51	4	0.773619	0.524973	0.248645	11.0084		Gm25976	61020
chr8	44384547	44384642	96	4	0.768896	0.889333	-0.120437	-11.0068		Gm37972	156830
chr14	28148442	28148497	56	4	0.830603	0.655498	0.175105	11.005	Erc2	Gm20242	267554
chr2	146184341	146184424	84	4	0.514396	0.657632	-0.143236	-11.0039	Cfap61	Cfap61	30271
chrX	81013125	81013322	198	4	0.691078	0.956626	-0.265548	-11.0034		Tmem47	57579
chr7	46841691	46841747	57	4	0.416051	0.573541	-0.15749	-11.0028		Ldha	4147
chr9	80352343	80352401	59	4	0.407437	0.582832	-0.175395	-11.0024	Impg1	Impg1	38349
chr7	117575364	117575504	141	4	0.593835	0.850455	-0.25662	-11.0022	Xylt1	Gm45153	193503
chr15	77144574	77144636	63	4	0.79615	0.624922	0.171229	11.0018	Rbfox2	4833412C15Rik	30843
chr13	57789458	57789553	96	4	0.554216	0.729829	-0.175613	-11.0017	Spock1	Klhl3	210769
chr11	92179090	92179210	121	4	0.96059	0.843242	0.117348	11.0009		Gm22702	154746
chr5	47831778	47831904	127	4	0.737711	0.885428	-0.147717	-11.0005		Slit2	151359
chr2	93633509	93633598	90	4	0.722756	0.85274	-0.129983	-10.9993		Alx4	8874
chr15	54394063	54394114	52	4	0.693593	0.889621	-0.196027	-10.9989		Colec10	16710
chr7	5350629	5350710	82	4	0.666007	0.88497	-0.218963	-10.9957	Nlrp2; Gm5065	Gm5065	93
chr16	59912510	59912596	87	4	0.655586	0.82981	-0.174224	-10.9947	Epha6	Epha6	259028
chr10	45864826	45864883	58	4	0.744066	0.876848	-0.132782	-10.9938		D030045P18Rik	26947
chr10	63637672	63637802	131	4	0.699638	0.846054	-0.146415	-10.9927	Ctnna3	Ctnna3	133636
chr16	27926267	27926448	182	4	0.683196	0.351028	0.332168	10.9926		Gm10823	76338
chr12	9177633	9177735	103	4	0.938001	0.822565	0.115436	10.9923		Ttc32	147606
chr1	35429092	35429157	66	4	0.93637	0.816844	0.119525	10.9917		Gm37068	196513
chr7	61166339	61166431	93	4	0.937254	0.711786	0.225468	10.9904	A230006K03Rik	Gm38451	38301
chr11	25753422	25753486	65	4	0.610942	0.814678	-0.203736	-10.9876	5730522E02Rik	Gm23514	68283
chrX	54133824	54133985	162	4	0.955401	0.754096	0.201306	10.9854		Gm22550	14830
chr15	67320131	67320370	240	4	0.958342	0.80102	0.157322	10.9827	1700012I11Rik	1700012I11Rik	93363
chr1	138751310	138751494	185	4	0.780634	0.486228	0.294406	10.982		Lhx9	73875
chr12	105339174	105339245	72	4	0.728853	0.88666	-0.157807	-10.9801	Tunar	Tunar	2581
chr13	99807934	99808006	73	4	0.67028	0.817815	-0.147535	-10.9783		Cartpt	90554
chr5	111233060	111233126	67	4	0.775441	0.883189	-0.107748	-10.9782	Ttc28	Gm43676	35921
chr9	83357274	83357324	51	4	0.743895	0.972356	-0.228461	-10.9779		Gm46123	11116
chr2	35728272	35728333	62	4	0.834597	0.915702	-0.0811054	-10.9778	Dab2ip	Ttll11	22968
chr6	63644624	63644753	130	4	0.702448	0.857317	-0.154869	-10.9765	Grid2	Gm44071	319953
chr13	96923805	96923872	68	4	0.739415	0.85752	-0.118104	-10.9753		Gcnt4	883
chr6	112447966	112448106	141	4	0.646802	0.498659	0.148142	10.9732		Cav3	11538
chr2	126954098	126954284	187	4	0.793087	0.590841	0.202246	10.9724		Mir3473g	51849
chr7	114899608	114899759	152	4	0.792701	0.501453	0.291248	10.9717		Gm22669	36936
chrX	133646329	133646425	97	4	0.884649	0.67552	0.209129	10.9711	Pcdh19	Pcdh19	63455
chr10	35663384	35663442	59	4	0.756214	0.943682	-0.187468	-10.9694		Amd2	45290
chr6	88458886	88458952	67	4	0.602441	0.879484	-0.277043	-10.9687		Ruvbl1	6522
chr15	100813606	100813656	51	4	0.776221	0.914102	-0.137881	-10.9686	Slc4a8	Gm35569	12072
chr19	43651653	43651774	122	4	0.599632	0.819584	-0.219951	-10.9683	Gm34922	Gm34922	5904
chr10	9710488	9710742	255	4	0.928083	0.757428	0.170655	10.9621		Stxbp5	45058
chr3	16714774	16714862	89	4	0.621049	0.900645	-0.279596	-10.9607		Gm26485	108474
chr12	109608373	109608429	57	4	0.393839	0.572195	-0.178356	-10.9581	Rian	Rian	2109
chr2	44569200	44569300	101	4	0.758012	0.566547	0.191465	10.9581	Gtdc1	Gtdc1	4786
chr4	30932489	30932625	137	4	0.563542	0.316121	0.247421	10.9579		Gm22831	230541
chr16	75616649	75616881	233	4	0.238477	0.458529	-0.220052	-10.9578		Rbm11	23759
chrX	8220949	8221192	244	4	0.749458	0.92074	-0.171282	-10.9561		Ftsj1	17718
chr3	86659375	86659434	60	4	0.899863	0.72957	0.170293	10.955	Lrba	Gm37876	108695
chr10	14234385	14234456	72	4	0.437503	0.687829	-0.250326	-10.9534	Gm48845	Gm24343	873
chr5	29014573	29014634	62	4	0.830289	0.956399	-0.12611	-10.9528		Rnf32	181423
chr13	56211135	56211251	117	4	0.672455	0.920422	-0.247967	-10.9528		4930550C17Rik	11088
chr1	94472210	94472427	218	4	0.905414	0.701519	0.203896	10.9525		Gm23389	143425
chr1	61437875	61437989	115	4	0.554175	0.7997	-0.245525	-10.9472		Gm11588	2225
chr14	90049832	90049959	128	4	0.579015	0.896504	-0.317489	-10.9419		Gm48941	14930
chr17	50227612	50227665	54	4	0.82376	0.933345	-0.109585	-10.9408		Gm41597	7459
chr7	3325941	3326093	153	4	0.741014	0.963197	-0.222183	-10.9405	Prkcg	Cacng7	7013
chr19	53032164	53032215	52	4	0.791438	0.89753	-0.106092	-10.9401	Xpnpep1	Mir6407	21509
chr12	58125224	58125313	90	4	0.946128	0.667578	0.27855	10.9374		Sstr1	86547
chr5	89145314	89145446	133	4	0.737114	0.907466	-0.170352	-10.936	Slc4a4	Slc4a4	117238
chr8	38084242	38084308	67	4	0.943353	0.7118	0.231553	10.934	Sgcz	Mir383	167890
chr19	37956203	37956272	70	4	0.764884	0.914254	-0.14937	-10.9338	Myof	Myof	56894
chr10	93028515	93028624	110	4	0.965921	0.87621	0.0897119	10.9334	Cfap54	Cfap54	46
chr14	84596029	84596248	220	4	0.697844	0.902704	-0.204859	-10.9325		9630013A20Rik	137192
chr7	136008334	136008392	59	4	0.255095	0.378255	-0.12316	-10.9265		Gm45440	115520
chr5	5553570	5553648	79	4	0.96229	0.863552	0.0987386	10.9235	Gtpbp10	Gtpbp10	5298
chr15	40869928	40870022	95	4	0.716654	0.903864	-0.18721	-10.9208	Zfpm2	Gm49525	37636
chr3	154041665	154041717	53	4	0.671013	0.89015	-0.219137	-10.9203	Slc44a5	Slc44a5	5257
chr13	104927760	104927827	68	4	0.66976	0.825921	-0.156161	-10.9191		Rgs7bp	18143
chr14	46603407	46603514	108	4	0.784834	0.910473	-0.125639	-10.9175	Gm49319; 4933425B07Rik	4933425B07Rik	602
chr9	30546647	30546725	79	4	0.882121	0.723068	0.159052	10.9165		Gm47716	79160
chr6	130926100	130926187	88	4	0.785919	0.90578	-0.119861	-10.9162		Klra2	293122
chr3	104385171	104385274	104	4	0.925281	0.774417	0.150863	10.9156		Gm38412	23989
chr12	24765742	24765812	71	4	0.852754	0.938046	-0.0852922	-10.9147		Gm48896	3402
chr5	150143731	150143827	97	4	0.752818	0.934317	-0.181499	-10.9126		Gm42557	76474
chr13	15316236	15316450	215	4	0.947973	0.764157	0.183815	10.9084		Gm20043	59387
chr11	85773516	85773639	124	4	0.626138	0.822802	-0.196663	-10.9083	Bcas3; Bcas3os2	Gm23473	5295
chr11	53980543	53980618	76	4	0.363322	0.234566	0.128756	10.9072		Slc22a4	2579
chr15	7080702	7080768	67	4	0.914172	0.801554	0.112618	10.9029		Lifr	48856
chr10	43721726	43721845	120	4	0.547899	0.790235	-0.242335	-10.8996		Gm40634	18387
chr16	50184919	50185141	223	4	0.207461	0.400923	-0.193462	-10.8993		Bbx	6924
chr2	174150440	174150507	68	4	0.937333	0.787787	0.149546	10.8978	Gm10714	Gm10714	25403
chr5	110494426	110494483	58	4	0.522209	0.751682	-0.229473	-10.8916		A630023P12Rik	20496
chr16	62376956	62377006	51	4	0.647981	0.855257	-0.207276	-10.8891		Gm24164	194079
chr7	145078728	145078957	230	4	0.668307	0.364553	0.303754	10.8865		Gm45181	84267
chr5	66271136	66271253	118	4	0.612985	0.832007	-0.219022	-10.8839	Nsun7	Nsun7	10825
chr3	82895118	82895259	142	4	0.921188	0.700414	0.220773	10.8829	Lrat	Lrat	2540
chr9	110829667	110829803	137	4	0.838119	0.957317	-0.119197	-10.8818	Prss43	Prss43	2978
chr12	44503440	44503533	94	4	0.703726	0.532641	0.171085	10.8813	Nrcam	Gm48182	93651
chr10	22397842	22397941	100	4	0.790728	0.940076	-0.149348	-10.8768		Gm10825	5040
chr12	28767907	28768047	141	4	0.754608	0.925141	-0.170534	-10.8744	Eipr1	Eipr1	16069
chr7	79543713	79543807	95	4	0.138748	0.197811	-0.0590624	-10.8725	Gm35040	Gm35040	7671
chr3	86022801	86022995	195	4	0.953728	0.835724	0.118004	10.8724	Sh3d19	Sh3d19	16075
chrX	10485709	10485778	70	4	0.219756	0.332787	-0.113031	-10.8709	Tspan7	Tspan7	552
chr7	144626201	144626255	55	4	0.665885	0.91417	-0.248285	-10.8696	Ano1	Ano1	37649
chr1	121672190	121672398	209	4	0.759471	0.949716	-0.190245	-10.8678		Gm37920	34324
chr7	48026308	48026448	141	4	0.781971	0.955642	-0.173671	-10.8672	Mrgprx1	Mrgprx1	5338
chr4	67981912	67981966	55	4	0.590936	0.822644	-0.231708	-10.865		Gm11751	41118
chrX	167535089	167535273	185	4	0.814363	0.494117	0.320247	10.8643	Frmpd4	Frmpd4	59792
chr1	191213648	191213760	113	4	0.717966	0.880365	-0.162399	-10.864	Atf3	D730003I15Rik	10805
chr8	35242507	35242756	250	4	0.811931	0.94781	-0.135878	-10.8631	Gm34597	Gm34597	9205
chr8	43109271	43109322	52	4	0.934271	0.73555	0.198721	10.8598		Triml1	20535
chrX	6573779	6574185	407	5	0.88894	0.666007	0.222934	10.8595	Shroom4	Shroom4	3506
chr12	39289081	39289247	167	4	0.972023	0.834432	0.137591	10.8551		Gm47855	108571
chr4	131409321	131409447	127	4	0.895659	0.639285	0.256374	10.8523		Gm831	77875
chr18	47880450	47880591	142	4	0.720884	0.912256	-0.191372	-10.8519		G630055G22Rik	42390
chr1	85121134	85121184	51	4	0.479356	0.674923	-0.195567	-10.8516	C130026I21Rik	C130026I21Rik	8717
chr13	108198378	108198434	57	4	0.954231	0.842996	0.111235	10.8493		Elovl7	16025
chr2	54527366	54527458	93	4	0.770605	0.92117	-0.150565	-10.8468	Galnt13	Galnt13	10827
chr15	92441612	92441662	51	4	0.759878	0.573393	0.186485	10.846	Pdzrn4	Pdzrn4	44732
chr15	52747610	52747681	72	4	0.917643	0.67566	0.241983	10.8433		Gm34794	3816
chr4	115697939	115698144	206	4	0.729969	0.961228	-0.23126	-10.8428		Efcab14	39804
chr17	23648765	23648848	84	4	0.819881	0.620874	0.199007	10.8406		Bicdl2	11740
chr8	75369426	75369545	120	4	0.758513	0.929123	-0.17061	-10.8396		Gm10358	35913
chr10	96148345	96148403	59	4	0.621128	0.467389	0.153739	10.8394		Gm5426	11743
chr13	97936901	97936963	63	4	0.858123	0.94205	-0.0839271	-10.836	Arhgef28	Arhgef28	37433
chr3	9581826	9581890	65	4	0.820667	0.972799	-0.152132	-10.8343	Zfp704	Gm38001	85659
chr13	83072904	83073100	197	4	0.893526	0.70743	0.186097	10.8309	2310067P03Rik	2310067P03Rik	7448
chr8	71701175	71701243	69	4	0.32747	0.20077	0.1267	10.8291	B3gnt3	Fcho1	7211
chr9	22417619	22417696	78	4	0.535453	0.69885	-0.163398	-10.8276	Rp9; 9530077C05Rik	9530077C05Rik	6107
chr11	34079682	34079759	78	4	0.704383	0.480291	0.224091	10.8261	Lcp2	4930469K13Rik	11598
chr17	11087348	11087410	63	4	0.667601	0.440189	0.227413	10.8256	Prkn; Gm28505	Gm28505	5099
chrX	39147094	39147338	245	4	0.712803	0.920279	-0.207476	-10.8237		Gm26437	158282
chr17	88629353	88629426	74	4	0.435602	0.686438	-0.250836	-10.8237	Ston1	Ston1	2745
chr6	50884896	50884947	52	4	0.96159	0.794225	0.167365	10.8231		Gm31579	24873
chr16	78258973	78259136	164	4	0.947849	0.783038	0.164811	10.8199	E330011O21Rik	E330011O21Rik	8106
chr11	103294229	103294317	89	4	0.8231	0.942252	-0.119152	-10.8198		1700028N14Rik	29370
chr8	78223927	78224017	91	4	0.799031	0.926076	-0.127045	-10.8172	Ttc29	Ttc29	5134
chr5	135512084	135512256	173	4	0.910336	0.735078	0.175258	10.8138	Hip1	Gm42731	40306
chr6	23734218	23734275	58	4	0.842197	0.713573	0.128623	10.8118	Cadps2	Rnf148	80321
chr1	185441312	185441404	93	4	0.661397	0.826581	-0.165184	-10.8115	9630028B13Rik	Gm2061	5803
chr16	62862026	62862094	69	4	0.662772	0.831307	-0.168535	-10.8097	Pros1	Pros1	7720
chr5	31334892	31334959	68	4	0.828077	0.945684	-0.117608	-10.8085		Gckr	37312
chr1	78727641	78727691	51	4	0.756262	0.946653	-0.190391	-10.8047		Gm29536	63981
chr9	123038838	123039027	190	4	0.881914	0.734425	0.147489	10.8042	Gm49323; Tgm4	Tgm4	4096
chr8	94582426	94582505	80	4	0.770989	0.90562	-0.134632	-10.7984	Fam192a	Fam192a	8289
chr1	14903396	14903472	77	4	0.703429	0.849417	-0.145988	-10.7963	Trpa1	Trpa1	29891
chr7	139495907	139495996	90	4	0.776827	0.906341	-0.129514	-10.7935	Inpp5a	Nkx6-2	85312
chr2	89394385	89394580	196	4	0.761274	0.960283	-0.199009	-10.7932		Olfr1238	7605
chr11	32564624	32564759	136	4	0.695135	0.89235	-0.197215	-10.7925	Stk10	Stk10	31320
chr2	10237621	10237706	86	4	0.885339	0.755773	0.129566	10.7921	Itih5	Itih5	84051
chr16	30293840	30293915	76	4	0.803013	0.930242	-0.127229	-10.792		Gp5	13844
chr3	108733639	108733717	79	4	0.770635	0.889045	-0.118411	-10.7869		Aknad1	6018
chr10	115804718	115804803	86	4	0.820721	0.928947	-0.108227	-10.7866	4930422I22Rik	4930422I22Rik	2303
chr4	120768778	120768870	93	4	0.905055	0.777698	0.127357	10.7858	Nfyc	Mir30c-1	755
chr9	120472607	120472747	141	4	0.619795	0.77131	-0.151516	-10.7808	Myrip	D830035M03Rik	17924
chr2	132432941	132433000	60	4	0.696264	0.872568	-0.176304	-10.7795	4921508D12Rik	4921508D12Rik	8201
chr7	40852391	40852534	144	4	0.721471	0.8801	-0.158628	-10.7791	A230077H06Rik	A230077H06Rik	3239
chr1	177357743	177357794	52	4	0.80716	0.963141	-0.15598	-10.7787		Gm26801	70594
chr15	91842040	91842091	52	4	0.960666	0.837436	0.12323	10.7749	Smgc	Smgc	3713
chr5	73928884	73928938	55	4	0.797214	0.671553	0.125661	10.7746		1700019F05Rik	15989
chr15	80784585	80784711	127	4	0.833346	0.650091	0.183255	10.7737	Tnrc6b	Gm49512	72315
chr2	59294187	59294241	55	4	0.901325	0.78075	0.120575	10.7716	Pkp4	Pkp4	64439
chr8	125336846	125336897	52	4	0.217793	0.52832	-0.310527	-10.7698		Sipa1l2	81216
chr8	77826454	77826510	57	4	0.721452	0.942825	-0.221373	-10.7673		Gm23981	18920
chr14	106343332	106343383	52	4	0.771714	0.941242	-0.169528	-10.7671		1700128A07Rik	73854
chr8	119041617	119041694	78	4	0.80738	0.922199	-0.114819	-10.7661	Cdh13	Hsbp1	302870
chr11	102665076	102665150	75	4	0.830663	0.73323	0.0974338	10.7647		Meioc	511
chrX	96147636	96147724	89	4	0.732814	0.917588	-0.184775	-10.7643	Msn	Gm24718	3200
chr10	121547563	121547722	160	4	0.746883	0.876854	-0.129971	-10.7634	Tbk1	Tbk1	1109
chr6	88753951	88754119	169	4	0.632422	0.403023	0.229399	10.7613	Mgll	Gm43999	11225
chr10	122693200	122693265	66	4	0.64945	0.752389	-0.102939	-10.7608	Ppm1h	Mir8104	13886
chr1	34877642	34877742	101	4	0.746241	0.890593	-0.144352	-10.7608	Plekhb2	Plekhb2	27651
chr18	62939861	62939932	72	4	0.891624	0.783971	0.107654	10.7588	Apcdd1	Apcdd1	17533
chr2	132622970	132623091	122	4	0.810497	0.931936	-0.12144	-10.7568	AU019990	AU019990	24776
chr9	102660558	102660614	57	4	0.631113	0.862603	-0.23149	-10.7534		4930533D04Rik	32326
chr7	47105841	47105988	148	4	0.932338	0.812983	0.119355	10.7525	Ptpn5	Gm14377	5009
chr2	35627958	35628024	67	4	0.363379	0.21251	0.150869	10.7463	Dab2ip	Dab2ip	5799
chr17	10081738	10081818	81	4	0.806695	0.891482	-0.0847862	-10.7458		Qk	120862
chr7	3062243	3062324	82	4	0.916021	0.802379	0.113642	10.7454		Speer9-ps1	65902
chr1	54912438	54912584	147	4	0.772891	0.925127	-0.152236	-10.7452	Ankrd44	A130048G24Rik	1406
chr1	137353586	137353636	51	4	0.784847	0.934373	-0.149526	-10.7443		Gm23534	13564
chr5	140536499	140536619	121	4	0.413513	0.644741	-0.231228	-10.743		Gm42808	8986
chr7	56705320	56705398	79	4	0.752124	0.918743	-0.166619	-10.7424		Gabrg3	11144
chr13	14322551	14322608	58	4	0.857273	0.970663	-0.11339	-10.7403	Hecw1	Gm47011	55435
chrX	10558344	10558454	111	4	0.710664	0.921239	-0.210576	-10.7399	Tspan7	Gm25885	48297
chr4	35679277	35679434	158	4	0.942931	0.742727	0.200205	10.7391		Lingo2	27369
chrX	65869309	65869887	579	4	0.664416	0.919179	-0.254763	-10.7359		4930447F04Rik	434051
chr6	21575924	21576119	196	4	0.74141	0.937952	-0.196542	-10.7348	Kcnd2	5330437M03Rik	105376
chr5	118795610	118795750	141	4	0.684583	0.863548	-0.178965	-10.7342		Gm43782	80200
chr12	73767488	73767553	66	4	0.863449	0.9447	-0.0812508	-10.7316	Prkch	Gm8075	25994
chr2	19085649	19085761	113	4	0.864689	0.689665	0.175024	10.7263		4930426L09Rik	87307
chr9	51278773	51278828	56	4	0.175952	0.285418	-0.109465	-10.7255	Colca2; 2010007H06Rik	2010007H06Rik	261
chr8	88077138	88077188	51	4	0.951654	0.75227	0.199384	10.7242		Cnep1r1	41630
chr1	69662769	69662951	183	4	0.690259	0.83777	-0.147511	-10.7233	Ikzf2	Gm28112	2583
chr6	19563360	19563470	111	4	0.845017	0.969411	-0.124393	-10.7225		Mir6370	8019
chr9	61243529	61243647	119	4	0.702029	0.881788	-0.17976	-10.7223		B930092H01Rik	15697
chr15	40604551	40604601	51	4	0.889104	0.709533	0.179571	10.7204		Zfpm2	50483
chr18	54264716	54264786	71	4	0.623172	0.74351	-0.120338	-10.7175		Redrum	157578
chr16	7543822	7543872	51	4	0.436466	0.7003	-0.263833	-10.7157		Rbfox1	319513
chr3	134317674	134317731	58	4	0.866528	0.950326	-0.0837977	-10.7142		Gm43558	39617
chr19	39943782	39943838	57	4	0.838822	0.682387	0.156435	10.7139		Cyp2c37	48641
chr5	118154642	118154694	53	4	0.526441	0.668997	-0.142556	-10.7048	Fbxw8	Gm26411	5855
chr18	34071509	34071734	226	4	0.714516	0.870064	-0.155548	-10.7033		Gm24432	21935
chr9	100461591	100461654	64	4	0.885906	0.95674	-0.070834	-10.7023	Il20rb	Il20rb	3873
chr14	10150009	10150071	63	4	0.524312	0.297788	0.226524	10.702	Fhit	Gm48439	28610
chr3	134802337	134802489	153	4	0.922463	0.795185	0.127277	10.6999		Tacr3	26669
chr14	96684290	96684518	229	4	0.776378	0.948822	-0.172444	-10.697		Gm25133	95464
chr14	28439023	28439091	69	4	0.768813	0.917567	-0.148754	-10.6915	Erc2	Gm20242	23027
chr11	117057411	117057468	58	4	0.334445	0.526074	-0.191629	-10.6911		Gm11731	1013
chr5	103165081	103165208	128	4	0.890406	0.72722	0.163186	10.6899	Mapk10	4930429D17Rik	65293
chr16	71250691	71250814	124	4	0.812927	0.961814	-0.148887	-10.6877	4930567J20Rik	4930567J20Rik	808
chr10	108968105	108968189	85	4	0.970234	0.865235	0.104999	10.6865	Syt1	Gm47477	14749
chr13	95965530	95965628	99	4	0.568305	0.716989	-0.148684	-10.6844	Sv2c	Sv2c	10327
chr18	75776460	75776531	72	4	0.850193	0.683511	0.166683	10.6832		1700034B16Rik	4571
chr5	145240311	145240500	190	4	0.844009	0.973516	-0.129507	-10.6821	Zfp655	Zfp655	8556
chr5	138527001	138527052	52	4	0.764727	0.961993	-0.197266	-10.6811		1700123K08Rik	34838
chr16	82321893	82321944	52	4	0.836431	0.54709	0.28934	10.6739		Gm41480	149603
chr5	93241919	93242011	93	4	0.955966	0.864315	0.0916507	10.6733		Ccng2	25337
chr4	6881577	6881796	220	4	0.935568	0.800509	0.135059	10.673	Tox	Gm11802	193409
chr5	117046276	117046370	95	4	0.777138	0.905564	-0.128426	-10.6705		Suds3	45403
chr2	74966347	74966475	129	4	0.725985	0.86246	-0.136475	-10.6692		n-R5s198	30933
chr6	73132742	73132823	82	4	0.534111	0.73293	-0.198819	-10.6676	Dnah6	Gm24533	8742
chr2	42319110	42319228	119	4	0.784938	0.93352	-0.148582	-10.6662	Lrp1b	Mir6336	128328
chr7	85091740	85092823	1084	4	0.760803	0.937439	-0.176636	-10.6626		Vmn2r67	35226
chr14	17109982	17110080	99	4	0.50479	0.679828	-0.175038	-10.6577		Gm48162	534382
chr8	73047174	73047416	243	4	0.780336	0.969034	-0.188698	-10.6571	Large1	Mir28b	30663
chr10	116644413	116644463	51	4	0.709731	0.840641	-0.13091	-10.6559		Gm26579	30177
chr9	16329001	16329123	123	4	0.889787	0.720183	0.169604	10.6518	Fat3	Gm48726	103865
chr9	29255772	29255964	193	4	0.689444	0.468081	0.221363	10.6486	Ntm	Gm15520	195974
chr5	100550885	100550963	79	4	0.852332	0.971354	-0.119022	-10.6456		Plac8	2839
chr14	84449469	84449719	251	4	0.725357	0.468399	0.256957	10.645	Pcdh17	Pcdh17	5907
chr6	135944348	135944444	97	4	0.839218	0.940329	-0.101111	-10.645	Grin2b	Gm14330	68844
chr7	85862397	85862599	203	4	0.757647	0.939221	-0.181574	-10.6434	Vmn2r73	Vmn2r73	11725
chr5	136863816	136863883	68	4	0.390546	0.248605	0.141942	10.6427	Col26a1; Gm20485	Gm20485	180
chr3	68247189	68247437	249	4	0.775485	0.543631	0.231854	10.6424	Iqschfp; Schip1	Gm10723	160593
chr16	77752586	77752690	105	4	0.940973	0.815325	0.125648	10.6418	Mir99ahg	Gm37694	67310
chr5	72089225	72089282	58	4	0.849639	0.968301	-0.118662	-10.6405	Gabrb1	Commd8	67349
chr15	10470738	10470802	65	4	0.336398	0.219092	0.117307	10.64		Brix1	4040
chr16	73825116	73825173	58	4	0.755924	0.901048	-0.145124	-10.6386		Robo2	66722
chr6	117015519	117015748	230	4	0.945781	0.80416	0.14162	10.6353		Gm43930	128805
chr9	78166925	78166981	57	4	0.757768	0.871293	-0.113524	-10.6333	Cilk1	Rn7sk	8377
chrX	163469365	163469463	99	4	0.950759	0.755476	0.195283	10.6297		Grpr	44538
chr12	26084006	26084120	115	4	0.927374	0.808846	0.118528	10.6287		Gm29687	7955
chr11	87847630	87847702	73	4	0.805687	0.92895	-0.123263	-10.6273		Mks1	5584
chr15	55441266	55441321	56	4	0.552783	0.724988	-0.172205	-10.6251	Col14a1	1700040F17Rik	5152
chrX	8110589	8110646	58	4	0.727557	0.949634	-0.222077	-10.6214		Wdr13	12711
chr1	132557271	132557351	81	4	0.77315	0.908831	-0.135681	-10.6211		Nfasc	7418
chr10	121905985	121906043	59	4	0.85803	0.958753	-0.100723	-10.6176	Srgap1	Gm48804	76968
chr14	24043488	24043601	114	4	0.680192	0.862993	-0.182801	-10.6165		Gm31392	854
chr4	51915105	51915155	51	4	0.687186	0.890596	-0.20341	-10.6146		C630028M04Rik	52988
chr9	19152754	19152818	65	4	0.973605	0.790088	0.183516	10.6075		Olfr839-ps1	15652
chr1	154765102	154765172	71	4	0.726843	0.893353	-0.16651	-10.6052	Cacna1e	Gm29282	246229
chr12	25093703	25093794	92	4	0.25314	0.431639	-0.178499	-10.6022		Id2	95
chr14	107322418	107322617	200	4	0.786965	0.969552	-0.182587	-10.5989		Gm23437	556389
chr2	112369320	112369438	119	4	0.951176	0.858279	0.092897	10.5978	Gm21985	Emc4	6310
chr10	21415728	21415894	167	4	0.830908	0.672773	0.158135	10.5974		1700021A07Rik	3629
chr14	77600460	77600510	51	4	0.736098	0.524064	0.212034	10.5892	Enox1; Gm49003	Gm49003	21917
chr1	63587266	63587384	119	4	0.56258	0.724673	-0.162093	-10.5888	Adam23	Gm22281	11779
chrX	39211673	39211747	75	4	0.673909	0.906768	-0.232858	-10.5885		Gm26437	93703
chr10	24101703	24101862	160	4	0.6363	0.893751	-0.257451	-10.5868	Taar8c	Taar8c	826
chr18	62484614	62484698	85	4	0.94412	0.735896	0.208225	10.5865	Htr4	Fbxo38	19540
chr13	78950722	78950896	175	4	0.949558	0.785672	0.163886	10.5844		Gm25383	210996
chr5	102756569	102756635	67	4	0.914481	0.787035	0.127446	10.584	Arhgap24	Arhgap24	12201
chr19	56316717	56317004	288	4	0.936539	0.803745	0.132793	10.5823	Habp2	Nrap	3317
chr8	21536552	21536706	155	4	0.836472	0.633788	0.202684	10.5807		Defa32	7521
chr7	40902238	40902392	155	4	0.352109	0.466808	-0.114699	-10.5797	Vstm2b	Vstm2b	2961
chr19	55609301	55609356	56	4	0.674087	0.812029	-0.137942	-10.5787	Vti1a	Tcf7l2	132518
chr2	137385473	137385551	79	4	0.969228	0.825932	0.143296	10.5785		Gm14055	96971
chr10	4053447	4053497	51	4	0.798415	0.8952	-0.0967842	-10.5783	Mthfd1l	Gm25515	50865
chr8	25736913	25737046	134	4	0.696156	0.859826	-0.163671	-10.5765	Ddhd2	6430710M23Rik	7476
chr16	61841481	61841717	237	4	0.702078	0.873954	-0.171876	-10.5764		Gm49615	255979
chr1	55448560	55448699	140	4	0.75611	0.925904	-0.169795	-10.5763	Plcl1	Gm38056	7657
chr4	12196871	12197062	192	4	0.762208	0.948227	-0.186019	-10.5736		Fam92a	43148
chr17	35507682	35507789	108	4	0.278712	0.456147	-0.177436	-10.5725	Pou5f1	Gm19553	1394
chr9	27005154	27005204	51	4	0.670929	0.849524	-0.178595	-10.5719	Thyn1	Vps26b	2616
chr3	69725488	69725634	147	4	0.851504	0.966956	-0.115452	-10.5689	Nmd3	Nmd3	3504
chr1	176131550	176131662	113	4	0.856128	0.955726	-0.0995978	-10.5688	Pld5	Gm37916	47650
chr13	104874669	104875004	336	5	0.773554	0.909155	-0.1356	-10.5687		Shisal2b	29387
chr16	4650305	4650404	100	4	0.95955	0.782577	0.176973	10.5677	Coro7; Vasn	Coro7	2257
chr18	20704545	20704644	100	4	0.835494	0.959759	-0.124265	-10.5676	B4galt6	B4galt6	19947
chr16	70342471	70342591	121	4	0.864296	0.707678	0.156618	10.5664	Gbe1	Gbe1	28338
chr1	93674297	93674360	64	4	0.855792	0.952582	-0.0967904	-10.5651		Bok	11362
chr8	44794167	44794217	51	4	0.837064	0.956936	-0.119871	-10.5628		Gm9908	140544
chr3	148538408	148538458	51	4	0.589443	0.742282	-0.152838	-10.5619		Gm38068	30655
chr12	76254543	76254593	51	4	0.693695	0.837418	-0.143724	-10.5607		Gm47525	18
chr8	112683229	112683357	129	4	0.749664	0.519461	0.230203	10.5587	Cntnap4	Gm22664	101594
chr11	112755258	112755316	59	4	0.697545	0.844256	-0.146711	-10.5571		Sox9	26965
chr16	29694535	29694667	133	4	0.815551	0.694007	0.121545	10.5569		Gm49636	56274
chr7	36429236	36429315	80	4	0.627928	0.886073	-0.258146	-10.5567		Gm25247	1374
chr2	19180289	19180538	250	4	0.970324	0.828245	0.142079	10.5524		Armc3	19012
chr13	97433047	97433120	74	4	0.521008	0.761193	-0.240185	-10.5483		Lncenc1	49653
chr11	37115244	37115365	122	4	0.65909	0.827116	-0.168026	-10.5467	Tenm2	Gm22127	392363
chr5	115143877	115143931	55	4	0.800483	0.902996	-0.102513	-10.5458	Mlec	Mlec	897
chr13	95792007	95792060	54	4	0.927909	0.762735	0.165174	10.5435	Iqgap2	Gm32880	55425
chr7	98810436	98810576	141	4	0.786296	0.941172	-0.154875	-10.5417		Wnt11	24694
chr17	61092984	61093179	196	4	0.936639	0.76231	0.174329	10.528		Gm33890	149108
chr12	117344549	117344600	52	4	0.426761	0.613582	-0.186821	-10.5236		Gm5441	65115
chr11	38792773	38793005	233	4	0.838565	0.64048	0.198085	10.5226		Gm23520	5397
chr18	37917641	37917784	144	4	0.783596	0.96858	-0.184984	-10.5199	Diaph1	Hdac3	19330
chr7	45187167	45187286	120	4	0.792262	0.920376	-0.128113	-10.5192	Ccdc155	Ccdc155	3544
chr10	21092603	21092657	55	4	0.61141	0.735438	-0.124028	-10.5158		Gm48189	7956
chr10	81605116	81605189	74	4	0.392905	0.529822	-0.136918	-10.5088		BC025920	1186
chr14	53468720	53468832	113	4	0.788321	0.92111	-0.132789	-10.5067		Trav8-1	1035
chr9	94242633	94242764	132	4	0.792969	0.920398	-0.127428	-10.5058		Gm24200	41862
chr7	119515016	119515134	119	4	0.768954	0.923884	-0.15493	-10.5039	Pdilt	Gm26967	3017
chr6	129991195	129991369	175	4	0.924247	0.766368	0.157879	10.5026		Gm22555	20641
chrX	71859878	71859973	96	4	0.752071	0.954325	-0.202254	-10.4992		Vma21	43089
chr2	3099270	3099497	228	4	0.845118	0.962922	-0.117804	-10.4906		Fam171a1	14953
chr8	12330953	12331067	115	4	0.641932	0.762809	-0.120877	-10.4898		Gm33175	15950
chr14	69991688	69991755	68	4	0.384245	0.237735	0.14651	10.4895	Pebp4	Gm33524	26542
chr17	35921899	35921951	53	4	0.779298	0.944569	-0.165271	-10.4865	Ppp1r10	Mir1894	4011
chr4	131732752	131732992	241	4	0.686017	0.49284	0.193177	10.4864		Ptpru	35704
chr11	120292501	120292552	52	4	0.826628	0.67747	0.149157	10.4831		Gm47297	18015
chr17	8252957	8253007	51	4	0.798651	0.897499	-0.0988472	-10.4789	Ccr6	Ccr6	7893
chr6	12214706	12214869	164	4	0.865705	0.93804	-0.0723346	-10.4766		Thsd7a	96903
chr18	80201623	80201701	79	4	0.758882	0.894743	-0.135861	-10.4753		Gm16286	5141
chr17	73230491	73230554	64	4	0.664975	0.794657	-0.129681	-10.4749	Lclat1	E330032C10Rik	20494
chr5	100172814	100172962	149	4	0.843407	0.931268	-0.0878611	-10.4712		Gm9932	23796
chr15	78630284	78630363	80	4	0.867073	0.720437	0.146636	10.4702		Cyth4	33232
chr4	70552289	70552428	140	4	0.67226	0.858117	-0.185857	-10.4691		Megf9	125225
chrX	145773402	145773466	65	4	0.642875	0.879074	-0.236199	-10.4631		Gm27659	106430
chr5	39496067	39496117	51	4	0.926515	0.683705	0.24281	10.4612	4930513D17Rik	Gm25377	24908
chr10	96475891	96476028	138	4	0.809402	0.930627	-0.121225	-10.4604		Gm48505	19829
chr15	42962470	42962588	119	4	0.43626	0.625597	-0.189337	-10.4566		Rspo2	58323
chr4	80518090	80518170	81	4	0.613448	0.811789	-0.198341	-10.4521		Tyrp1	316139
chr19	5069064	5069148	85	4	0.596064	0.748514	-0.15245	-10.4499	Cd248	Cd248	987
chr13	72135302	72135352	51	4	0.777092	0.940494	-0.163403	-10.4464		Irx1	177382
chr7	98489245	98489344	100	4	0.768625	0.603142	0.165483	10.4463		Lrrc32	451
chr14	63776397	63776501	105	4	0.691782	0.839938	-0.148156	-10.4459	Xkr6	Xkr6	18621
chr11	118828588	118828645	58	4	0.752853	0.884594	-0.131741	-10.4449	Rbfox3	Gm25040	24134
chr18	67969071	67969136	66	4	0.711781	0.573428	0.138352	10.4435	Ldlrad4	Ldlrad4	35815
chr8	109013859	109013909	51	4	0.555186	0.743999	-0.188812	-10.4409		D030068K23Rik	61362
chr2	33162594	33162676	83	4	0.819017	0.922475	-0.103458	-10.4388	Ralgps1	Gm13528	15307
chr9	53911980	53912094	115	4	0.787493	0.947973	-0.16048	-10.4345	Elmod1	Elmod1	521
chr17	22062695	22062821	127	4	0.739914	0.891904	-0.15199	-10.4261		Zfp947	81663
chr7	100200200	100200344	145	4	0.809764	0.957696	-0.147932	-10.4162	Gm34821	Kcne3	21485
chr6	32900809	32900863	55	4	0.53719	0.384884	0.152306	10.4136	Chchd3	Chchd3	49367
chr13	50190681	50190731	51	4	0.772376	0.947502	-0.175126	-10.4113		4933433N18Rik	53613
chr19	41190145	41190199	55	4	0.681054	0.813771	-0.132717	-10.4112	Tll2	Tm9sf3	20698
chr17	63758132	63758322	191	4	0.804916	0.912071	-0.107154	-10.4062		A930002H24Rik	105167
chr2	4799293	4799426	134	4	0.573413	0.795597	-0.222184	-10.3917	Bend7	Bend7	81149
chr11	28662659	28662790	132	4	0.956983	0.816224	0.140759	10.3906		2810471M01Rik	18904
chr8	23433295	23433393	99	4	0.889972	0.964016	-0.0740433	-10.39	Sfrp1	Sfrp1	21794
chr10	108070230	108070397	168	4	0.963496	0.857047	0.106449	10.3896		Ppp1r12a	91962
chr12	74359877	74359987	111	4	0.814968	0.664888	0.15008	10.3877		Gm11042	44768
chr11	61837999	61838156	158	4	0.767499	0.943094	-0.175595	-10.3827	Ulk2	A530017D24Rik	26568
chr14	53297903	53297987	85	4	0.933583	0.617411	0.316172	10.3802		Trav9n-4	3563
chr11	80336369	80336454	86	4	0.178153	0.351933	-0.17378	-10.3778	Rhbdl3	5730455P16Rik	24122
chr4	117963178	117963556	379	4	0.754165	0.915232	-0.161067	-10.377	St3gal3	9530034E10Rik	11857
chr14	29686017	29686139	123	4	0.63563	0.801913	-0.166284	-10.3733	Cacna2d3	Gm48058	46348
chr5	125281761	125281859	99	4	0.834868	0.941636	-0.106768	-10.3697	Scarb1	Scarb1	4673
chr3	48349130	48349335	206	4	0.968863	0.84427	0.124593	10.3612		1700018B24Rik	256601
chr7	110631327	110631381	55	4	0.786802	0.886276	-0.099474	-10.3593	Gm28863	Adm	3667
chr2	180741965	180742015	51	4	0.726325	0.916269	-0.189944	-10.3583	Slc17a9	Slc17a9	16703
chr3	149570364	149570418	55	4	0.757594	0.61522	0.142374	10.3571	Gm31121	Gm31121	7483
chr1	61271342	61271415	74	4	0.934226	0.774088	0.160138	10.3543	Gm28083	Gm28083	6052
chr17	87427347	87427404	58	4	0.510356	0.39706	0.113297	10.3518	Stpg4	Calm2	6064
chr2	112380259	112380363	105	4	0.739171	0.605018	0.134153	10.3518	Gm21985; Katnbl1	Katnbl1	1049
chr5	137044733	137044844	112	4	0.825839	0.935632	-0.109793	-10.3473	Ap1s1	Ap1s1	9741
chr1	40813757	40813828	72	4	0.739099	0.921151	-0.182052	-10.345	Tmem182	Tmem182	8157
chr15	83714313	83714366	54	4	0.862954	0.95159	-0.0886364	-10.3404	Scube1	Mpped1	65668
chr7	80216036	80216105	70	4	0.922082	0.822536	0.0995451	10.3391	Sema4b	Gm45206	6643
chr5	63974011	63974084	74	4	0.948957	0.839916	0.109041	10.3356		Gm25608	28341
chr6	65902903	65902954	52	4	0.97018	0.855484	0.114696	10.3268	Prdm5	Gm23543	38733
chr1	105204332	105204403	72	4	0.840562	0.652278	0.188284	10.3236		Rnf152	72581
chr2	163974861	163974912	52	4	0.83371	0.967983	-0.134273	-10.3216		Ywhab	20098
chr10	25145904	25145969	66	4	0.654426	0.532376	0.122049	10.3201		Akap7	23185
chr12	88060948	88061106	159	4	0.860632	0.678762	0.18187	10.3189		Gm16368	22748
chr3	157203322	157203400	79	4	0.814558	0.65832	0.156238	10.3136	Negr1	4930566N20Rik	4339
chr2	167676685	167676768	84	4	0.771794	0.904426	-0.132632	-10.3132		Cebpb	12229
chr2	139924362	139924446	85	4	0.948676	0.794654	0.154022	10.3104	Tasp1	Tasp1	90883
chr5	117591496	117591608	113	4	0.773693	0.878983	-0.10529	-10.3101	Ksr2	Gm42550	70798
chr9	74043988	74044042	55	4	0.973812	0.845449	0.128363	10.3071		n-R5s86	15350
chr11	78698233	78698338	106	4	0.162232	0.242191	-0.0799587	-10.3063		Ccnq	52272
chr8	82787750	82787858	109	4	0.815114	0.923192	-0.108078	-10.306		Gm31545	8395
chr2	137268413	137268563	151	4	0.937738	0.785496	0.152242	10.3007		Gm14055	20089
chrX	103439526	103439584	59	4	0.672372	0.424522	0.24785	10.2904	Gm26992; Tsix	Tsix	8010
chr6	112942635	112942694	60	4	0.876438	0.962779	-0.0863412	-10.2895	Srgap3	Gm44081	4401
chr11	19035327	19035408	82	4	0.825581	0.927786	-0.102206	-10.2832		Gm16141	21511
chr16	27413130	27413205	76	4	0.62506	0.809416	-0.184356	-10.2805	Ccdc50	Ccdc50	24151
chr8	48084356	48084442	87	5	0.917532	0.825911	0.0916206	10.2765		Dctd	14735
chr13	50973106	50973204	99	4	0.971406	0.876868	0.0945379	10.2707		Gm22199	40979
chr11	88572523	88572621	99	4	0.644219	0.531769	0.11245	10.2706	Msi2	Msi2	113430
chr1	182919420	182919499	80	4	0.588111	0.80096	-0.212849	-10.2682		Gm37542	11711
chr7	98561659	98561729	71	4	0.678219	0.807779	-0.12956	-10.2563	A630091E08Rik	A630091E08Rik	18340
chr15	10235972	10236035	64	4	0.910675	0.808882	0.101793	10.256	Prlr	Prlr	11987
chr6	47225937	47226344	408	8	0.612148	0.477854	0.134294	10.2494	Cntnap2	Cntnap2	18449
chr2	144317179	144317230	52	4	0.925501	0.802335	0.123166	10.24	Ovol2	Ovol2	12005
chr17	78350656	78350706	51	4	0.551086	0.682436	-0.131351	-10.2387	Crim1	Fez2	18555
chr1	113937220	113937283	64	4	0.763291	0.943693	-0.180402	-10.231	9330185C12Rik	9330185C12Rik	45836
chr15	98788988	98789079	92	4	0.251048	0.405916	-0.154868	-10.2271		Wnt1	868
chr4	97812567	97812691	125	4	0.921638	0.96944	-0.0478018	-10.2212	Nfia	Nfia	34734
chr6	99809582	99809633	52	4	0.839734	0.673727	0.166007	10.2185		Gm43067	74817
chr7	98795950	98796017	68	4	0.91659	0.798354	0.118236	10.2121		Wnt11	39180
chr15	96675828	96675960	133	4	0.828475	0.90325	-0.0747749	-10.2115		Gm22045	4036
chr9	79275636	79275770	135	4	0.971725	0.809828	0.161898	10.2099		Gm28620	37017
chr6	125109651	125109754	104	4	0.942921	0.883178	0.0597427	10.2096	Chd4	Gm23751	12072
chr5	128547093	128547210	118	4	0.970127	0.864876	0.105251	10.1909		Gm42499	26873
chr18	79194855	79194919	65	4	0.876994	0.758114	0.11888	10.1807		Gm25824	358701
chrX	152147834	152147885	52	4	0.916148	0.578058	0.33809	10.1792	Iqsec2	Iqsec2	3563
chr9	49055281	49055371	91	4	0.118381	0.203859	-0.0854787	-10.1743	1700042D02Rik	Zw10	331
chr13	21758615	21758695	81	4	0.97215	0.861019	0.111131	10.1731		H2bc15	4493
chr18	56189187	56189263	77	4	0.486574	0.285922	0.200652	10.1729		Gm23555	3811
chr9	73966204	73966322	119	4	0.92017	0.765686	0.154484	10.1689	Unc13c	n-R5s86	93134
chr14	24330074	24330142	69	4	0.884668	0.788805	0.0958633	10.1531		E330034G19Rik	36711
chr7	137338060	137338116	57	4	0.811319	0.916248	-0.104929	-10.1418		9430038I01Rik	37513
chr19	42626386	42626496	111	4	0.81038	0.667663	0.142717	10.139		Loxl4	31053
chr6	84593036	84593100	65	4	0.860983	0.699989	0.160994	10.1389	Cyp26b1	Cyp26b1	18796
chr12	104545493	104545543	51	4	0.893794	0.756394	0.137401	10.1346		Gm49732	25526
chr1	170108771	170108852	82	4	0.843852	0.947123	-0.10327	-10.128	Ddr2	Uap1	33166
chr3	58371721	58371813	93	4	0.434225	0.592006	-0.157781	-10.1274		Tsc22d2	42993
chr8	104143296	104143503	208	4	0.832805	0.946294	-0.113489	-10.1199	Cdh5	Gm45663	9409
chr14	55367137	55367256	120	4	0.95265	0.871362	0.081288	10.1034		Gm49022	90304
chrX	53212369	53212505	137	4	0.535454	0.354924	0.18053	10.0882	Plac1	Fam122b	31045
chr2	100380750	100380845	96	4	0.837407	0.942724	-0.105317	-10.0828		Gm29235	1023505
chr7	18872076	18872159	84	4	0.670698	0.86611	-0.195412	-10.0782		Pglyrp1	12603
chr19	32982679	32982729	51	4	0.793221	0.925254	-0.132033	-10.0731		Gm36860	7690
chr12	45070381	45070464	84	4	0.722096	0.572853	0.149243	10.0581	Stxbp6	Gm48508	23630
chr9	31856798	31856917	120	4	0.647062	0.799798	-0.152736	-10.0571	Barx2	Barx2	10755
chr5	149692650	149692735	86	4	0.76867	0.883284	-0.114613	-10.0527	B3glct	B3glct	14421
chr11	33242336	33242509	174	4	0.885132	0.75398	0.131152	10.0476	Ranbp17	Ranbp17	30542
chr1	36871444	36871523	80	4	0.796378	0.944788	-0.148409	-10.0474	Tmem131	Gm37506	458
chrX	18947765	18947915	151	4	0.757068	0.925516	-0.168448	-10.0431		Mir221	198528
chr10	83697843	83698060	218	4	0.663514	0.435558	0.227957	10.022		1500009L16Rik	25021
chr6	86836095	86836192	98	4	0.718472	0.854068	-0.135596	-10.0065		2610306M01Rik	12303
chr7	141631653	141631751	99	4	0.862794	0.949019	-0.0862252	-9.97367	Ap2a2	Muc6	1802
chr6	120590931	120591040	110	4	0.56738	0.754317	-0.186937	-9.96484		Gm44124	11227
chr4	96582384	96583494	1111	5	0.920877	0.806978	0.113899	9.96141	Cyp2j9	Cyp2j9	13956
chr12	73271203	73271436	234	4	0.759299	0.906758	-0.147459	-9.95882	Mnat1	Trmt5	8807
chr2	136698049	136698261	213	4	0.953619	0.81303	0.140589	9.93615		Snap25	15403
chr2	181930364	181930511	148	4	0.861504	0.951457	-0.0899535	-9.93373		Gm14496	60764
chr11	60892183	60892301	119	4	0.858259	0.954242	-0.0959829	-9.90802		Natd1	10062
chrY	83302198	83302293	96	4	0.937935	0.697668	0.240268	9.88636		Gm28832	110472
chr12	45868092	45868166	75	4	0.930283	0.840048	0.090235	9.82967		Gm24948	116250
chr11	71508292	71508353	62	4	0.823929	0.902955	-0.0790256	-9.82166		9230020A06Rik	4084
chr3	99646606	99646685	80	4	0.850611	0.937535	-0.0869242	-9.7769		Gm22505	61133
chr2	61059728	61059912	185	4	0.543245	0.740633	-0.197388	-9.71862		Gm13582	95353
chr1	189442127	189442342	216	4	0.92264	0.815691	0.106949	9.71524		Gm24092	48778
chr4	16397407	16397485	79	4	0.72321	0.923209	-0.199998	-9.62734		Gm37355	13356
chr16	68316986	68317372	387	5	0.900395	0.753142	0.147252	9.50233		Gm24681	135872
chr6	110821878	110822653	776	4	0.640296	0.887353	-0.247057	-9.37639	Grm7	Grm7	176297
chr4	97544072	97544396	325	5	0.746776	0.443471	0.303305	9.05637		E130114P18Rik	24060
chrX	136692548	136693040	493	9	0.677084	0.540782	0.136302	9.04162		Gm23068	11629
chr1	90346672	90347116	445	5	0.671077	0.800679	-0.129602	-9.03385		Gm27648	19361
chr11	39289833	39290248	416	4	0.620619	0.859474	-0.238855	-8.84949		Gm23520	491663
chr14	62342209	62342650	442	9	0.522834	0.422299	0.100535	8.74285	Rnaseh2b	Rnaseh2b	10142
chr19	8042075	8042410	336	5	0.816316	0.668237	0.148079	8.70221		Slc22a28	20133
chr1	131145775	131146499	725	5	0.904669	0.781983	0.122686	8.69941		Eif2d	7405
chrX	8002277	8002657	381	8	0.445387	0.335996	0.109391	8.64933		Glod5	1922
chr4	43063857	43064297	441	5	0.717299	0.901792	-0.184494	-8.60313	Unc13b	Unc13b	4778
chr6	58706211	58706856	646	5	0.938303	0.795467	0.142836	8.55998		Abcg2	65648
chr8	102227386	102227914	529	5	0.748443	0.865579	-0.117136	-8.52924		Gm24602	296507
chr14	116224101	116224732	632	5	0.955488	0.848125	0.107363	8.14021	Gpc5	Gm20713	435958
chr2	113689306	113689602	297	9	0.771631	0.838178	-0.0665468	-8.09044	Fmn1	4930533B01Rik	1746
chr10	31374303	31374668	366	5	0.914642	0.803629	0.111013	8.02115	Tpd52l1	Gm48094	24619
chr7	138351780	138352534	755	7	0.785228	0.862471	-0.0772437	-7.93498	Tcerg1l	Gm45686	61833
chr1	7552221	7552669	449	5	0.895739	0.769362	0.126378	7.90906		Gm30414	54254
chr12	103359052	103359676	625	7	0.785411	0.716027	0.0693846	7.65256		Gm15523	22147
chr10	23800074	23800459	386	9	0.506835	0.443172	0.063663	7.6367	Slc18b1	Slc18b1	3089
chr13	24658731	24659230	500	6	0.655867	0.504272	0.151594	7.58448	Ripor2	Ripor2	20036
chr8	84575595	84576201	607	5	0.813974	0.898294	-0.0843202	-7.51582	Cacna1a	Cacna1a	24898
chr9	19557939	19558284	346	6	0.721832	0.546712	0.17512	7.45047		Olfr854	8495
chr7	60807315	60807995	681	5	0.449966	0.651257	-0.201292	-7.41456		Gm44644	108234
chr7	134668078	134668386	309	5	0.813665	0.872399	-0.0587336	-7.32864		Dock1	2608
chr5	40414869	40415321	453	7	0.622872	0.517111	0.105761	7.10204		Gm23022	9120
chr4	17526194	17527369	1176	5	0.864148	0.706376	0.157772	6.94753		Gm23384	33722
chr4	112663045	112663529	485	5	0.733104	0.87873	-0.145626	-6.88217		Skint10	48101
chr14	123576850	123577525	676	6	0.745326	0.774936	-0.0296106	-6.39301	Nalcn	Itgbl1	83120
chr17	21327511	21328374	864	6	0.814971	0.729001	0.0859694	6.1988		Vmn1r237	13549
chr15	19704194	19704764	571	6	0.814457	0.867056	-0.0525993	-6.14233		Gm49166	25963
chr10	101961885	101963007	1123	10	0.821141	0.751113	0.0700281	6.12526	Mgat4c	Mir3059	189194
chr11	89950956	89951368	413	4	0.860483	0.742983	0.1175	5.97171		Pctp	31708
chr6	14106261	14106941	681	4	0.781253	0.577895	0.203358	5.74647		Gm23760	7054
chrX	168254773	168255590	818	4	0.686984	0.795398	-0.108414	-5.73504	Frmpd4	Gm23197	327117
chrX	13881303	13881803	501	7	0.655883	0.519404	0.136479	5.56802		Gm25552	104081
chr13	84573329	84574381	1053	4	0.921782	0.837016	0.0847664	5.53193		Gm49223	298486
chr6	119462264	119462574	311	4	0.841157	0.774659	0.0664988	5.49239	Wnt5b	Fbxl14	17403
chrX	58634089	58634503	415	5	0.584434	0.714106	-0.129672	-5.41001		Gm44333	160641
chr6	80472059	80472459	401	4	0.736192	0.839596	-0.103404	-5.15616	Lrrtm4	Gm44229	26710
chr5	73584811	73585270	460	4	0.469567	0.581025	-0.111457	-4.97276		Lrrc66	21830
chr1	130984912	130985260	349	4	0.698894	0.762831	-0.063937	-4.69262		Il10	34932
chr8	57676627	57676918	292	4	0.823926	0.850538	-0.0266124	-4.64236		AW046200	15676
chrX	56053458	56055433	1976	4	0.747574	0.875775	-0.1282	-4.63918		Gm22103	17205
chrX	75851805	75853057	1253	4	0.746288	0.547736	0.198553	4.60233	Pls3	Gm23320	34277
chr1	32337257	32338159	903	4	0.791968	0.898538	-0.10657	-4.0829	Khdrbs2	Gm25814	124125
chr10	116342367	116342917	551	9	0.838427	0.820458	0.0179696	3.6934	Ptprb	Gm26495	1785
chrX	32915120	32915834	715	4	0.639702	0.700547	-0.0608442	-3.24747		Btbd35f30	20540
chr6	88662772	88663382	611	4	0.832045	0.694481	0.137565	3.08446		Gm26588	53649
chr13	12938469	12938779	311	5	0.892178	0.914358	-0.02218	-2.76926		Prl2c2	57655
chr6	14524978	14525591	614	4	0.821132	0.834825	-0.0136928	-2.69301		Gm23013	67934
chr10	47992812	47994118	1307	4	0.626522	0.717964	-0.0914424	-2.47884		Gm47571	352690
chr8	50401879	50402563	685	12	0.886797	0.87679	0.0100068	2.46805	Gm45341; Gm45455; Gm2516	Gm45455	9170
chr16	26684886	26685411	526	4	0.736364	0.796967	-0.0606027	-2.41684	Il1rap	Gm20319	29559
chr7	41770729	41771403	675	4	0.74475	0.767404	-0.0226545	-2.39643		Vmn2r58	65084
chr10	71415336	71415635	300	5	0.808007	0.827968	-0.0199615	2.20003		4930551I15Rik	61068
chr9	3190199	3190634	436	5	0.755252	0.768292	-0.0130397	2.13172	4930433N12Rik	Gm31138	9694
chr10	48251952	48252757	806	5	0.868458	0.873676	-0.00521803	2.10918		Gm47353	159402
chr3	135658975	135659578	604	10	0.796312	0.838148	-0.0418364	-2.09954	Nfkb1	Gm43430	8306
chr1	15952913	15953280	368	5	0.715913	0.793926	-0.0780121	-1.88439		Gm23259	73384
chrX	167899757	167900013	257	4	0.746003	0.686774	0.0592289	1.87613	Frmpd4	Gm24772	2557
chr11	86694564	86694830	267	5	0.860282	0.927565	-0.0672835	-1.87318	Cltc	Cltc	90
chr9	82233156	82233935	780	4	0.739277	0.728484	0.0107927	1.69389		Gm23748	14691
chr15	44293932	44294854	923	5	0.85865	0.856738	0.00191176	1.60896		Gm24903	51717
chr15	55478066	55478354	289	4	0.837315	0.78082	0.056495	1.60669	Col14a1; Gm49257	Gm49257	1507
chr18	67802341	67802596	256	4	0.817594	0.73251	0.0850833	1.43302	Cep192	Cep192	2235
chr15	34134957	34135330	374	5	0.77682	0.831913	-0.0550923	1.40143	Mtdh	Gm24500	4295
chr10	68387742	68388249	508	5	0.815144	0.855097	-0.0399536	1.25629		Cabcoco1	43210
chr1	112012571	112013335	765	4	0.734057	0.786907	-0.0528492	-1.22104		Dsel	153866
chr6	133316868	133317694	827	4	0.633153	0.69482	-0.0616679	-1.20866		5530400C23Rik	24653
chrX	44030165	44030756	592	5	0.691777	0.755164	-0.0633873	1.20408		Dcaf12l2	335292
chr2	86670072	86670514	443	4	0.661868	0.642305	0.0195631	1.16412		Olfr1086	6145
chr4	79721569	79721976	408	4	0.726691	0.74255	-0.0158588	0.923015		Gm25836	476983
chr11	41370928	41371546	619	4	0.659949	0.703302	-0.0433525	-0.86708		Platr13	152092
chr6	130577851	130579316	1466	4	0.63007	0.570351	0.0597189	0.859398		Klra1	213935
chr17	75920273	75920631	359	4	0.546435	0.500064	0.0463713	0.840858		Gm4710	59251
chr8	95278415	95278915	501	5	0.788147	0.707621	0.0805256	-0.648051	Cngb1	Cngb1	12177
chr6	131711926	131712693	768	4	0.845914	0.793375	0.0525394	0.597495		Tas2r114	22793
chr4	72281280	72281687	408	4	0.606696	0.580945	0.0257509	-0.522007		C630043F03Rik	79933
chr9	64844727	64845498	772	4	0.892898	0.805662	0.0872365	0.494352	Dennd4a	Dennd4a	33388
chr11	66828861	66829214	354	4	0.626528	0.594503	0.0320257	-0.476501		Gm12298	76859
chr2	65344684	65345046	363	8	0.812818	0.807235	0.00558331	-0.429302	Slc38a11	Mir6337	19611
chr17	64364012	64364309	298	5	0.813651	0.886664	-0.0730127	0.428503		Gm24194	42487
chr1	41175857	41176169	313	4	0.756084	0.759535	-0.00345116	0.382949	4930448I06Rik	4930448I06Rik	8271
chr1	148583706	148584157	452	4	0.794365	0.662868	0.131496	0.329527		Gm22966	256727
chr6	133345984	133346973	990	4	0.838228	0.814513	0.0237151	0.31312		5530400C23Rik	53769
chrX	43351806	43352455	650	4	0.802403	0.758453	0.0439494	0.311593		Gm24763	97761
chr2	85992179	85992519	341	4	0.77753	0.803183	-0.0256523	-0.280854	Olfr1031	Olfr1031	361
chr2	63465003	63465794	792	4	0.830791	0.812625	0.018166	-0.273837		Gm23503	32916
chr13	3477353	3477610	258	4	0.573899	0.536225	0.0376733	0.266536		2810429I04Rik	889
chr19	34008878	34009461	584	4	0.742433	0.805348	-0.0629144	0.215309	Lipk	Lipk	578
chr5	55574615	55574870	256	4	0.774012	0.731282	0.0427298	0.137628		Gm43780	71087
chr3	38834314	38834888	575	4	0.745508	0.670189	0.0753187	0.0666519		C230034O21Rik	40255
chr14	58942682	58943005	324	4	0.847534	0.831671	0.0158633	-0.0264018		Gm48447	30579
