## Supplementary Table 3 for "DNMT1-Mediated Regulation of Somatostatin-positive Interneuron Migration Impacts Cortical Architecture and Function"

### Sheet: Tabelle1
Groups	DMRs bT_up	DMRs bT_down	bT_down bT_up	DMRs	bT_up	bT_down
total number of genes	349	277	1	8513	207	325
	Gnaq	Cachd1	Rmrp	Sergef	Npy	H2bc3
	Elavl3	Hmgn3		Gm14936	Arhgap35	Rps23-ps1
	Rgmb	Loxl1		Dhx9	Nrep	Rplp2
	Grik3	Ptprb		Fam71e2	Vsig8	Snord3b1
	Map2	Mrpl38		Pcdhgb1	Cdr1os	Tmsb10
	Xkr4	Sox21		Ssu72	Fam117b	Rpsa-ps10
	Fam171a2	Khdrbs3		Gm2824	Malat1	Gm4366
	Grin2b	Tacc3		Dcun1d2	Rpph1	Tubb4b
	Cacng2	Npm1		Cep290	Sptbn2	Eef1d
	Cers6	Ran		Gm31333	Fam222a	Ckb
	Elmo1	Ptprz1		1110012L19Rik	Htt	Ddah2
	Syne1	Ndn		Polr3c	Tpr	Rpl36a-ps2
	Ptchd4	Ik		Vmn1r68	Rn7s2	Crip2
	Shank2	Meis2		Katnbl1	Zyg11b	Gm54754
	Robo2	Cacna2d1		4930404K13Rik	Marchf6	Cpt1a
	Gtf3c1	Bhlhe22		Bnip3l	Mapt	Gm12715
	Tbc1d30	H1f4		Capzb	Plxna2	Atp1a2
	Epha5	Rps27a		Shc2	Pde1a	Lig1
	Dip2c	Nr4a2		Mir7238	Aplp1	Cdca2
	Sbk1	Prdm16		Dnajc21	Slc32a1	Rpl6l
	Cacng3	Wwc1		Gm47712	Rn7sk	Cdc20
	Lrrc4b	Zcchc12		B9d2	Gm42992	Aurka
	Scai	Kif21a		Lnx2	Arrb1	Kdr
	Large1	Nt5dc2		Calcr	Gm24407	Lix1
	Arrdc3	Fgfr1		Syt2	Lrrc7	Gm6210
	Ankrd12	Rps7		Phax	Kmt2b	Gm12918
	Mical3	Plagl1		Ppia	Irgq	Gm4811
	Map3k13	Igfbp5		3100003L05Rik	Sema3a	Pgam1-ps2
	Znrf1	Shox2		Strbp	Kif5a	Gm22068
	Pcdh17	Cdv3		Dhrs2	Gm37478	Rps2
	Dlx6os1	Hnrnpa2b1		Gm41555	Gm9801	H2bc13
	Cacna1c	Rai14		4930510E17Rik	Map9	Knstrn
	Gabra2	Foxp4		Atp13a4	Gm16076	Gm7816
	Dop1a	Rpl29		Ttll11	Bach1	Fth1
	Mef2c	Prex1		B3gnt3	Ski	Bex3
	Sipa1l2	Igf2		Zdhhc23	Raph1	Hmgn2
	Soga3	Dlk1		Actn4	Gm48700	Gm38431
	Sestd1	Sybu		Gm16087	Pafah1b2	H2ac21
	Kif1b	Msn		Mettl22	Gm37769	Nefm
	Ppp1r13b	Crocc		Adrb1	Peg13	H2ac10
	Tulp4	Tanc1		Serinc2	Gm19938	Ier5
	Clip2	Tiam2		Acp7	Atcay	Mki67
	Ncoa2	Gm45713		A330084C13Rik	Gm42946	mt-Rnr1
	Slc6a1	Prdm8		Tchh	Mcm3ap	H2bc23
	Acvr1b	Adamts3		Gm45928	Chd3	Gm12435
	Dscaml1	Psat1		Gm16178	Scarna10	Hba-a1
	Lrp1	Fzd6		Steap3	Zfta	H3c15
	Srcin1	Ctnnb1		Ano2	Tet2	Gm3226
	Carmil1	Neurog2		Fignl2	Msl2	Rplp0
	Dclk2	Col4a2		Gm45869	Tmem127	Vim
	Map1b	Add3		Kcnh1	Gm44094	Cemip2
	Fam163b	Zbtb20		Tango2	Dcx	Rpl8
	Sox1	Id4		Lrat	Klf5	Rpl19-ps11
	Apc2	Slit2		Otop2	Ackr3	H4c18
	Srgap3	Spata13		Chst12	Cplane1	H2ac20
	Fstl5	Foxk1		1700019D03Rik	Btg1	Gm8730
	Nell1	Gas1		Lzts1	Mycbp2	Ywhaq-ps3
	Col19a1	Pappa2		Vash2	Sema6b	Gm21596
	St8sia4	Notch2		C1qtnf4	Kctd12	Apoe
	Arhgap32	Hmgb1		Pitpnm3	Kdm5a	Rpl18
	Cplx1	Tmem163		Otx2os1	Zfp451	Fgf15
	Zfp131	Ctnna1		Gm15651	Tuba1a	Ptn
	D5Ertd579e	Gm21982		Grk5	Dgcr2	Serbp1
	Mapk10	H2bc15		Gm36495	Tspyl4	Tpm4
	Zfp292	Rps3		Gm49325	Top2b	H3c3
	Arnt2	Plekha7		Asb14	Gpr26	Kif2c
	Prpf8	Myo10		Peli3	Bod1l	Rps11
	Grik2	Lhx2		Alkal2	Usp34	Hes5
	Dlx5	Tmsb4x		Pgap2	Gm24265	Neurod6
	Apc	Sulf1		Dnajc11	Dlx1	Hbb-y
	Akap9	Yap1		Def8	C130073E24Rik	Mmp14
	Prkcq	Sox3		Ccdc155	B930095G15Rik	Tcf3
	Kmt2d	Mcm4		AL731706.1	Tasor2	Cntn2
	Syt1	Gm28037		Bbx	St8sia2	Rps18
	Agap2	Ccna2		Prkag2	Gm47026	Ywhaq
	Kcnc2	Tcf7l2		Nkpd1	Gm44433	H4c4
	Huwe1	Rps24		Arhgap29	Nlgn2	H2ac15
	Dmxl2	Sema5a		Coch	2610011E03Rik	H4c2
	Ttbk1	Schip1		4930587E11Rik	Micall1	Cd93
	Pde4dip	Tfap2c		Dnaic1	Gm43019	Cdca3
	Fry	Zic3		Nos1	Rasl10b	Rps6
	Zfp652	Spata5l1		Cdk6	Gm37551	H2ac14-ps
	Adgrl1	Gnai2		4930517O19Rik	Gm22513	Plce1
	Draxin	Pcdhgc5		Nol4l	Sv2a	Prc1
	Nav1	Foxp2		Gm30173	D430019H16Rik	mt-Nd1
	Cul9	Ncald		Sh3rf1	Gm15670	Racgap1
	Ppm1e	Syt13		Mad1l1	Thbs1	Eng
	Astn1	Slc17a6		Gm45822	Gm47341	Slc7a5
	Gad1	H2az1		Gm28177	Pygo1	Ccnd1
	Maf	Cdon		Camk4	Mtss2	Actg1
	Nrcam	Hnrnpk		Gm23476	Rb1cc1	Gm8319
	Cbfa2t3	Fat1		Gm49766	Gm22009	Rps3a2
	Chd6	H1f3		Aig1	Gm14021	Ndc80
	Grid1	Hmgb3		Tnpo1	Npy2r	Gm49909
	Phip	Tead1		D430042O09Rik	Ankrd50	Wwtr1
	Iqsec1	Ttyh2		Rsph10b	Bcl9	Rpl14-ps1
	Hectd4	Nfix		Olfr1216	Zfhx2os	Gm15387
	Zeb2	Nfia		4930548G14Rik	Gm37061	Rad18
	Dpp10	Lrp4		Sufu	Gm17167	Psmc3
	Nrxn2	Mest		A230006K03Rik	ENSMUSG00000121500	Scd1
	Setd2	Parva		Asap1	Sst	Gm13237
	Prrc2b	Cbx3		Sorl1	Grip2	H3c14
	Crmp1	Naca		Pcbd2	Dusp4	Zic2
	Ubr4	Kif4		Gm29824	Pcdh8	H2bc24
	Cntnap5c	Cdh5		Cd209c	Sox4	Alas2
	Hdgfl3	Fat3		Dda1	Gm42993	Sox9
	Arx	Hnrnpa3		Armcx2	Dlx6os2	Gm10132
	Ogt	Morf4l2		Gm49387	Dock3	Rpl41
	Dclk1	Kpna2		Ptger3	Nudcd3	Rack1
	Trim8	Mid1		Ptprk	Gm49069	Shisa2
	Rbms3	Gapdh		Otud5	Pcdh18	Nolc1
	Adam22	Ptpn13		Kit	Cacna1b	Hbb-bt
	Unc79	Nectin3		Gata1	Gm37363	Ppp1ccb
	Lbh	Myo6		Gm31392	Mmp16	Ezr
	Pcdh7	Gnas		Gm45462	Tasor	H2bc7
	Asxl3	Ajuba		Trps1	Strip1	Eif3f
	Fam135b	Smc2		Eef1g	9330162G02Rik	Nap1l1
	Cplx2	Lhx5		Atp7b	Akap5	Epb41
	Gria2	Rnd3		H2-Bl	Kmt2e	Lrp2
	Wnt7a	Aff3		Grem2	Jph3	H2ac23
	Abr	Tbr1		Gli1	Gm48692	Cenpe
	Erbb4	Rpl23a		Spaca9	Klf8	Rps7-ps3
	Thsd7a	Zfhx4		C330022C24Rik	Zfp398	Mbd3
	Mn1	Tor1aip2		Batf	Calb1	Mfap2
	Fgf12	Nid1		Gm43597	Gm37298	Fezf2
	Mgat5	Gfra1		Gm49987	Ptpn4	Gm6136
	Pcdh15	Lef1		Gm48751	Gm37677	Gm10335
	Scarna2	Actb		Nln	Gprin1	Cad
	Olfm2	Eno1		C1qtnf7	Gm14204	Hmgb1-ps2
	Rims2	Tle4		Gm40493	Gm44438	Cntrl
	Arid1a	Ddr1		Pcdhga2	Dusp8	H2ac6
	Kcnd3	2900026A02Rik		Gm11608	Rn7s1	Plk1
	Insr	Pfn1		Ehmt1	Taok1	Plxnd1
	Nbeal1	Eomes		Ubr3	Atp1a3	Fabp7
	Tnrc6c	Akap13		AU017674	Zfp608	Isl1
	Bsn	Sox5		Carmn	Birc6	Ednrb
	Sox2ot	Epb41l2		Macroh2a1	Dchs1	E2f1
	Sox11	Hs6st2		3010003L21Rik	Lgi1	Lamb2
	Tnks	Ephb1		Il4i1	Sox2	Gm13408
	Tox	Fau		Gm50111	Mgat5b	Dbi
	Bcl11b	Lhx9		Pi4k2a	Synj1	H2ac18
	Pcyt1b	Adcy8		Gm32004	Ppp1r9b	H2ac12
	Rbfox2	Ptma		Mrpl48	Dpf1	Onecut2
	Spin1	Anp32e		Rpl24	Gm47664	Aurkb
	Scrt2	Sf3a3		Cfap73	Bltp1	H2ac5-ps
	Rab11fip4	Peg3		Foxe1	Lrrc8b	mt-Cytb
	Apba2	Rps9		Ntn1	5830444F18Rik	Cdk2ap1
	Clstn1	Epas1		1700123O12Rik	Klhl32	Gm17383
	Pgap1	Phgdh		Zfp703	Neto1	Rps6-ps4
	Cdk5r1	Slc2a1		Fam207a	Secisbp2l	Gm8226
	Arl4c	Nxn		Larp7	Gm47024	H2ac19
	Pclo	Rrm1		Gbe1	Gm42478	Hnrnpab
	Scn3a	Emx1		Aida	Gabbr1	Zbed3
	Rock1	Fzd5		Ctbp2	E130308A19Rik	Pea15a
	Gria4	Axl		Lrmda	Plxna3	Ccdc8
	Trio	Peg10		Gm17118	Zfp618	Chaf1a
	Cntnap4	Tns3		Casp12	Cntnap3	Aspm
	Gad2	Zfp521		Itpripl2	Dcaf7	Eif4a-ps4
	Trim2	Zfhx3		Gm28729	B230334C09Rik	Inppl1
	Shank1	Anp32b		Gm49980	Pou3f3	Ranbp1
	Cited2	Tuba1b		4833428L15Rik	Megf8	Gm15583
	Ice1	Itprid2		Ankmy1	Aak1	Gm10925
	D630045J12Rik	Dll4		Hs3st1	Ccdc88a	Gm28661
	Magi2	Rps19		Baz1a	Gm48585	Nuf2
	Dpysl2	Boc		Gm11592	Rnf165	Gm15500
	Sh3rf3	Fn1		Ap1s1	Ncan	Rpl12
	Nf1	E2f7		Zbtb22	Tet3	Tuba1c
	Lmtk3	Pkm		Ptprs	Kidins220	Ubb-ps
	Pcdh1	Chd7		Cep76	Chd9	Mcm3
	Ntrk2	Gm26244		Gprc5b	Sp9	H2bc22
	Arl5a	Gap43		Zfp677	Pip5k1c	Gm8172
	Kcnc1	Tnc		Gm37168	Nova2	Gm10095
	Macf1	Foxp1		Gm13427	Nxph2	Metrn
	Lyst	Rps12		Ube2uos	Usp22	H3c4
	Myo5a	Ssbp3		Btbd7	Mmp24	Prom1
	Setbp1	Nr2f2		Rasa2	Dync1h1	Rps8
	Ep300	Plekha6		Dnah9	Gm42303	Rcc2
	Cpeb4	Ccnd2		Rasgrp2	Ago3	H2bc14
	Trim67	Itpr1		Eed	Gm44435	Gm8399
	Grik1	Ppp2r2b		Gm28529	Zfp148	Gm5643
	Dlgap4	Smtn		Gm28050	Cracd	Rpl26
	Scn1a	Rpsa		Gm33103	Crtc1	Nusap1
	Igfbp4	Nr1h2		Syt16	Gm37180	Gm7292
	Meg3	Peg12		Mrc2	Gm44800	Olig3
	Reln	Srsf2		Mpv17l	Gm42991	Cnn3
	Tanc2	Gm43720		Icmt	Kmt2c	Rpl10a-ps1
	Csrnp3	Lmx1b		D630033O11Rik	Wdr82	Odf2
	Elavl2	Raly		Gm14104	Gm37105	Med25
	Usp9x	Plec		Kera	9330159F19Rik	Uhrf1
	Srrm2	Col4a1		Rgl1	Pkd1	mt-Rnr2
	Cacnb4	Set		1700060O08Rik	Gm38148	Rps17
	Adcy1	Nfib		Gm50252	Nopchap1	Rpl36
	Pcnx2	Cdh23		Btbd35f30	Irf2bpl	Mrfap1
	Ryr2	Sez6		Fgg	Grm5	Arl2bp
	Sdc3	Uncx		Sh3bp4	Gpatch8	mt-Atp6
	Pxylp1	Rplp1		Klhl31	H4c16	H2bc12
	Mex3a	Celsr1		Ocrl	Kcnh3	Paics
	Rusc2	Rps4x		Gm41611	Rara	Nutf2-ps1
	Celsr3	Hmga2		Myh3	Soga1	Rpl10a
	Gucy1a1	Hirip3		Gm28557	A230103L15Rik	Mrc1
	Ip6k1	Brca1		Gm28536	Slc7a14	Tpi1
	Cmip	Ptbp1		Gm4430	Gm28635	Hba-x
	Srgap2	Tirap		Rpl27	Gm18875	Col3a1
	Ptprt	Tspan18		Usp13	Stk32b	Hba-a2
	Afap1	Phactr2		Iqcm	Gm38263	Gm10288
	Ptprm	Pecam1		Chrdl2	Kdm5b	Rnu1a1
	Dnm3	Rmst		Slc22a16	Zcchc14	Notch3
	Hivep3	Rpl19		Gm50143		Gm6430
	Arhgef12	H3c13		Thumpd2		Arpp21
	C230085N15Rik	Rnd2		Tusc3		H1f5
	Zfp704	Ebf3		Lamc2		Pabpc1
	Mafb	Zfp423		Zcchc18		Gm3362
	Igf1r	Rpl13a		Zbtb38		Islr2
	Ripor2	Idi1		Gm16279		Jam2
	Negr1	Gbx2		Dab2ip		Lhx1
	Nkain3	Eef1a1		4930428N03Rik		Gm10052
	Appl1	Zic1		Mdm4		Hspg2
	Cux2	Cdh6		Ptpru		Gm13340
	Cacna1i	Ptpn14		Cab39l		Gm6061
	Iqsec3	H2ax		AC142100.1		Fgfr3
	Bcr	Ncl		Scarb1		Ccnb1
	Kif21b	Rgs5		Mrpl1		Aldoa
	Bmpr2	Rps14		Pim3		Gm24305
	Nlk	Col18a1		5730488B01Rik		Ldha
	Cacna1d	H3c7		Trim24		H3c2
	Atp9a	Nkd1		Pla2g12a		Nefl
	Agap1	Rrm2		Dchs2		Barhl2
	Man2a1	Apcdd1		Arfgef3		Rps23
	Herc1	Rcn3		Pm20d1		Rps10
	Slain1	Ephb4		Gm5065		Rpl6
	Grin3a	Hmgb2		Snhg5		Gm55636
	Nlgn3	Slc1a3		Bcat1		Gm15459
	Bend4	H2bc6		Tmem116		Prdx1
	Bicra	Slc1a2		Gm3376		Usp1
	Arel1	Zeb1		4930455B14Rik		Top2a
	Nmnat2	Myh9		Mboat7		Gm25679
	Btaf1	Cgnl1		Gm37429		H2ac4
	Foxn3	Rps3a1		Ppm1h		Mrpl40
	Dgkg	H2ac13		Gm34549		Vcp-rs
	Rph3a	Lama4		Gck		Col2a1
	Ncoa1	Flna		Cep63		H2bc9
	Ulk2	Tenm3		Gm30015		Rps26-ps1
	Chl1	Ptar1		Gm44788		Nasp
	Abhd2	Exo1		Mtus2		H1f1
	Atp2c1	Mpdz		Gm49580		Nes
	Epb41l1	Fras1		Mrgprx1		Ttr
	Ncam1	Notch1		Gm6787		Hnrnpa1
	Brinp2	Pax6		Mcat		Scg2
	Cttnbp2	Gm49804		Stxbp5		Gldc
	Dlgap1	Tpt1		Crtac1		Gm20634
	Dapk1	Pdgfrb		Klf7		Gm36220
	Nxph1	Neurod2		Ccdc68		Btg2
	Sptbn1	Ewsr1		Gm47139		Fancd2
	Adamts5	Litaf		Rufy1		H2bc8
	Sel1l3	Sall1		Nlrp4e		Hbb-bs
	Satb1	Tmpo		Gm15738		Rpl13-ps6
	Tbc1d9	Uaca		Wasf3		Aldoc
	Erc2	Gli3		Gm16013		Emx2
	Ttc3	Dock1		Cipc		Ube3c
	Vstm2b	Etl4		Sfrp1		Heg1
	Kcnq1ot1	Vwf		Runx2		Arhgef25
	Bahcc1	Ankrd6		Gm44699		Rpl10-ps1
	Nav3	Ube2c		6330403L08Rik		Hsp90ab1
	Rev3l	Cavin1		Spocd1		Megf10
	Neb	Cxxc5		Suclg1		Zfp36l1
	Unc13a	Mdga1		Efhc1		mt-Co1
	Pip4k2b	H1f2		Gm49164		Gm2296
	Tmem132b	Spry1		AI593442		Sall3
	Tmem229b	Grb10		Brwd3		Tead2
	Mpped1	Adgrv1		Gm16189		Eif5a
	Ctnna2	Uba52		Heca		H3c1
	Kif3c	H2ac7		Gm21969		H2ac24
	Gria1	Mast4		Kctd15		Rgs2
	Nrxn3	Iqgap2		Plagl2		Trim17
	Dlx2	Zbtb18		Pmp22		Rpl18a
	Sacs	Slbp		Gm14149		Kif15
	Tox2	Plekhg1		Gm21748		Gm22317
	Myt1l			Spats1		Akap12
	Dpysl5			Zfp518a		Gm15710
	Atrx			Sil1		Mcm5
	Aff2			Luzp2		Serpinh1
	Ssh2			Gm12811		Dek
	Nipbl			Gm12160		Rpl4
	Fam20c			Taf6l		Gm47283
	Gpm6a			Gm36283		Plpp3
	Camsap2			Lrrc32		Rbm39
	Elfn1			Gnasas1		Nfatc4
	Smg1			Marf1		Mdk
	Tmem131l			Nufip2		Tpx2
	Bace1			Terb1		H2ac11
	Dlgap2			Efs		Kif20a
	Rims1			AI838599		Hnrnpm
	Tmem44			Six1		Clspn
	Nbea			Ext1		Ubxn1
	Mark1			Alg1		Tnfrsf19
	Alk			1700123M08Rik		H2bc18
	Efnb2			Ppp4r1		H2bc11
	Tmem178b			Sh2d4a		Rcn1
	Rnf157			Gm20712		Hap1
	Amph			Noct		Otp
	Dock7			Ptgir		Gm42715
	Cdk14			Hoxc11		Eno1b
	Ttc28			Zfp760		Stmn1
	Crebbp			Cdyl		Gm27029
	Mtss1			Gm49691		Cnbp
	Cygb			Atp7a		Sparc
	Kmt2a			Qrsl1		Gm28438
	Ide			Vegfa		Nhlh2
	Farp1			Asph		Gnb2
	Pitpnc1			Lrrc20		H2ac22
	Sptan1			Dok3		Acsf2
	Hecw1			A130051J06Rik		Ttyh1
	Cpeb2			Pcdhb16		Stab1
	Tcf4			Selenop		Pbx3
	Arl4d			Gm22074		Rpl21
	Sox1ot			Dnah7a		Gm10275
	Dact1			Gm5833		H2ac8
	Ash1l			Hrob		H2bc4
	Pcdhga8			Zfp64		Mms22l
	Atxn7l3b			Sox10		Kif11
	Aff4			Mipol1		Gm28439
	Arid1b			Sgk3		Gm11223
	Grip1			Slc24a3		Nrn1
	Sox6			Fmr1		Incenp
	St8sia1			1700095A13Rik		Rpl35
	Dlx1as			Plekha2
	Exoc6b			Duox1
	Lhx6			Gm16066
	Herc2			Pld3
	Lpgat1			Gm16499
	Osbpl8			Prokr2
	Prr12			Gm43824
	Chd5			Gm20485
	Bcl11a			1700112D23Rik
	Nsg2			2310030A07Rik
	Tnrc6b			Chp2
	Hdac4			Tmem47
	Kdm6b			Gm15747
	Spen			Dpyd
	Pcdh19			Tbc1d14
	Xist			Cdca7
	Scrt1			Tbc1d4
	A230057D06Rik			Prkn
	Gria3			Rbm15
	Tnrc18			Atrnl1
	Cntn5			Slc5a5
	Ptprd			Ctdnep1
	Rps6ka5			Gm44748
	Zfp536			Ppargc1b
				Usp27x
				A530016L24Rik
				Chaf1b
				Tmem232
				Msh6
				Bean1
				Nkrf
				Camta1
				Ovol2
				Creb3l2
				Cacna2d3
				Cux1
				Gm26460
				Alg8
				A930012L18Rik
				Magee1
				Smyd3
				Erg
				Sp4
				Snhg12
				Extl1
				Zfp386
				Pdgfa
				Uba1
				Gm33125
				Rabl2
				Dytn
				Fbxo45
				Tsen34
				St8sia3os
				Fam3c
				Itgb2
				Ostm1
				Pcdha5
				4930434J06Rik
				Gm12905
				Man1a2
				Sim1
				Gm17231
				Pde4d
				Nubp1
				9130008F23Rik
				Gm12043
				Tbc1d22a
				Ctdspl2
				Mfsd2a
				Nhlrc1
				Zbtb10
				Copg2
				Zfp236
				Gm49643
				Rabgap1
				Lrrc10b
				Cyp2b13
				Chd2
				Mthfd1
				Gm33321
				Gm30551
				Gm34684
				A230077H06Rik
				Gm48882
				Gm10754
				Pank1
				Galnt7
				Gm9934
				Lrrc3c
				Hoxb5
				Pak3
				Rab22a
				Bclaf1
				Elmod3
				Vmn2r14
				Gm28380
				Mia2
				Iffo2
				Crb3
				Dmtf1
				Rims3
				Lama1
				Arl5b
				Cpne2
				Hspa12b
				Habp2
				Gm20422
				Gm44956
				Kcnv1
				Zdhhc9
				Wdr83
				Nxt2
				Crygn
				Htatip2
				Dyrk1b
				Gm48530
				Gm44516
				Gm30042
				Shisa4
				2610042L04Rik
				Acacb
				Glra2
				En1
				Cyfip2
				Rell1
				Irak3
				Sltm
				Poldip2
				Map4k2
				Mpc1
				Gm22718
				Ifnlr1
				Cmtm4
				Zbtb40
				Epm2a
				Fzd1
				Gm6145
				Srcap
				Gm12694
				Gm26620
				Thoc7
				Gm5592
				Frmpd4
				P2ry12
				Cyp4a14
				Cacna1h
				Bdp1
				Nrtn
				Pla1a
				Jade1
				Tcf12
				Cdpf1
				Smoc2
				Proser3
				Mbd1
				Taf12
				Chst8
				Npas3
				Gm13028
				4930595D18Rik
				Urad
				Dtd1
				Pde8a
				Gm42906
				Gm48727
				Smarcd3
				Cfap53
				Arhgdib
				Tmem179
				Skint10
				Gm37890
				Ints8
				Gm10745
				Stx6
				Wdr36
				Hnrnpf
				Afdn
				2210406O10Rik
				Tnfaip8
				Sgcz
				Clec12a
				Dock10
				Gm47765
				Ypel1
				Cog8
				Gm20757
				A930001A20Rik
				Trabd2b
				Gm37644
				4932438A13Rik
				Gm15396
				Taf9b
				Prkcz
				Txnl1
				Gm29232
				Panx2
				Gm32926
				Fads2
				Tafa4
				Lima1
				Gm49291
				G630018N14Rik
				Piezo1
				A730089K16Rik
				Frmd8
				Eps8
				Zfp609
				Gm29502
				Fyb2
				4930488L21Rik
				Vmn2r60
				Esyt1
				Tsix
				Kbtbd11
				Clcn4
				Gm37013
				Ccr9
				Gm14635
				Appl2
				Gm28977
				A230072I06Rik
				Ndrg4
				Gm15556
				Man1c1
				Tead3
				Hps3
				Snd1
				Klhl13
				Nacc2
				Cand1
				Atg5
				Rab7
				Zscan2
				Gm8739
				Gm48189
				Cyb5rl
				Frg1
				Tnks2
				Gm26760
				Ctf1
				Slc12a6
				Shisa6
				6530413G14Rik
				Mybbp1a
				Elovl2
				Gm11528
				Cndp2
				Crim1
				Map7d1
				Gm16596
				Tshz3
				Gm50328
				Arhgap6
				Cryz
				Gm28806
				Tbx3os2
				Ftl1-ps1
				Mgat4c
				Hectd2
				Prn
				Gucy2c
				Nfyb
				Rnf144b
				Capn8
				Gm14342
				Gm9984
				St6gal2
				Gask1b
				Serp1
				Ftx
				Gm15417
				Pdha1
				Gm45781
				Aktip
				Cd2ap
				Mettl26
				Eri3
				4930546C10Rik
				Nek5
				Rab3b
				Mpp3
				4930438A08Rik
				Tph1
				Cyp3a13
				Gm49607
				2900097C17Rik
				Ensa
				Pomgnt2
				Zscan18
				Jmy
				Golm1
				Gm15398
				Gm47865
				Hic2
				Smarca2
				Stk35
				Gm15339
				Crybg2
				Trim44
				Tmem132cos
				Gm24246
				Nudt10
				Gm49394
				Prpf39
				Gpr62
				Gm39117
				Myo7a
				Apela
				Gm24963
				5830432E09Rik
				Morc1
				Lpar3
				Pld5
				Vegfc
				Klra4
				Gm10827
				Ppp1r3g
				Kcnq2
				Gm15864
				Lgi2
				Gm23681
				Gm6121
				9130002K18Rik
				Nek7
				Sqle
				Gm33958
				Sumf1
				Cyp2c23
				Gm10832
				Olfr1331
				Sh3pxd2a
				B630019K06Rik
				Gm23741
				Spag17
				Gm43646
				Pgbd5
				Pde7b
				Igsf11
				Amz2
				Rlf
				Vmn2r1
				Mrs2
				Pcdha3
				Plekha5
				Tgm3
				Sh2b3
				Gm22282
				Tor1aip1
				Rabif
				Oxct2a
				Gm41496
				Cavin3
				Msx3
				Wdyhv1
				Sys1
				E330021D16Rik
				Pcif1
				Gm43298
				Gm26885
				Gm44196
				Trpm3
				Gm6270
				Gm6980
				Eras
				Tmem151a
				Shf
				6720468P15Rik
				Fbxo17
				Dennd1b
				Csta2
				4930447C04Rik
				Gm20043
				Art5
				Tspan4
				Gm34667
				Ccdc33
				Mdh1
				Olfr1160
				Mapre2
				Stra6l
				Shh
				A830082K12Rik
				Brd1
				Gm36975
				Pax2
				Lox
				4930549G23Rik
				Adgrf4
				Fbxl16
				Ccdc91
				Gm22598
				1700094M23Rik
				Pola1
				Gm40190
				Gnl2
				Ppp2r2c
				Gm5784
				Cpe
				Gm26672
				Nphp1
				Col17a1
				Ankrd36
				Zc3h6
				Ccdc102a
				4930562A09Rik
				Rnf167
				Pot1a
				Gypc
				Ebf2
				A330033J07Rik
				Ccne2
				Lrrc73
				Foxo6
				Bend3
				Arap2
				Gm27663
				Ppp2r5c
				Nr1i2
				Ntng2
				Gm28515
				B530045E10Rik
				Rp1l1
				Ndst3
				Prkar2a
				Gm29129
				Zfp524
				Sema3d
				Zfp943
				Mir692-1
				Mettl15
				Gm12536
				Snora61
				Irx5
				Dlg5
				Sh3pxd2b
				Noxa1
				Pcdhgb5
				Serhl
				4931429P17Rik
				Gm21970
				Gm49757
				Gm25255
				Zfp503
				Rnf169
				Fam49a
				Galnt5
				Hck
				Gm34597
				Insyn2b
				Gm44130
				Gm20208
				Rimbp3
				1700012I11Rik
				4921508D12Rik
				Dennd2c
				P4ha2
				Tepp
				Snrpa1
				Egfl6
				Adcy3
				1110002E22Rik
				Gm29561
				Ppfia4
				Cd80
				Gm49932
				Gm23860
				Stxbp3
				Rnf44
				Gm49392
				Lrp12
				Ociad2
				Mrvi1
				Nfatc3
				Prima1
				Prep
				Rad21
				Galntl6
				Kcnh8
				Tgfb1i1
				Gm45391
				E330011O21Rik
				Fam149a
				Wnt3
				Lipe
				Cntrob
				Gm24429
				Glis3
				Trpv2
				Gm33680
				Dcbld1
				Hnrnpa0
				Gm10584
				Gm13912
				Armt1
				Gtf2a2
				Gm42501
				Fgf6
				Hsd17b3
				Fam193a
				ETV3L
				Dipk2b
				Itgal
				Itga9
				Nhsl2
				4631405J19Rik
				Sesn3
				Hacd2
				Mroh5
				Zfp318
				Trim5
				Bmper
				Ppif
				Pheta1
				Srrm3
				Mcm7
				Ufl1
				Nrsn2
				Itgbl1
				Tnr
				Nr0b1
				Gm15218
				Thoc1
				Gm48076
				Stim1
				Samd8
				Gm45029
				Gm41361
				Ston2
				Skint2
				Atg10
				Stag1
				Zfp40
				Trub1
				Ripor3
				Nudt2
				Myom3
				Zcchc7
				Cmc4
				Pknox1
				Mtmr2
				2010204K13Rik
				Fam169b
				Gm36899
				Gm28411
				Rap2a
				Dcun1d4
				Fbxo34
				A530064D06Rik
				Ralbp1
				1700061H18Rik
				Lin7a
				Olfr315
				Gm26666
				Gm12068
				Foxl2os
				Gm20662
				Gm11840
				Gm49729
				Cdh9
				Zfp91
				Gm13490
				Kif13a
				Reep1
				Srpx2
				2610037D02Rik
				Proc
				Grk3
				Gm44296
				Brinp1
				Shisal1
				Slc26a3
				Gm36617
				St3gal2
				Gm17215
				Nipal4
				Trem1
				Shq1
				Phactr3
				Gm10945
				Slc25a27
				Pde5a
				Gm35040
				Exosc6
				7420701I03Rik
				Ctps2
				Crat
				Nemp1
				Fundc1
				Gm19582
				Gm48804
				Rtl4
				Inhba
				Gm39456
				Nfkb2
				Tlx3
				Atxn7l3
				Son
				Fign
				Pawr
				Serinc5
				Entpd7
				Tmem204
				Cadps2
				Pxdc1
				Gpr55
				Rps26
				Chadl
				Vtcn1
				4933431K14Rik
				Camkmt
				Ptpn1
				Gin1
				Asb6
				Gm13026
				Syndig1
				Nbn
				Adcyap1
				Marchf3
				Slc35f3
				Mfap3l
				Prune1
				Ryr1
				1700008J07Rik
				Reck
				Has2
				Mycs
				Gtpbp10
				Cspp1
				Adgrd1
				Fhod3
				Gm15850
				Gm17033
				Foxr1
				Ptk2
				A330008L17Rik
				Mcph1
				Wdr24
				2310014F06Rik
				Cpsf6
				Col6a5
				Ece2
				Banf2
				Tfip11
				Abcg8
				Rftn1
				4930405D01Rik
				Lingo4
				Dse
				C330008A17Rik
				Pgam2
				Ak8
				Gm28039
				Gm20629
				Rpgrip1l
				Vstm2a
				Olfr1031
				Eml6
				Arhgap20
				Tug1
				Gm2310
				Rad51b
				Cd59a
				Dcp1a
				Lancl3
				Gm29674
				Gnb1
				Dmkn
				Mccc1os
				Ndufs6
				Impact
				Tmem266
				Ino80e
				Il34
				A330074K22Rik
				Jph2
				4933407K13Rik
				Cthrc1
				Lmtk2
				4930542D17Rik
				Ethe1
				Grm3
				4930486N12Rik
				Cit
				Myo18b
				Anxa3
				Tfap2e
				Tspyl2
				Gm20110
				Patl1
				Prpf4b
				Gm31121
				Rxfp3
				Gm19276
				Sugct
				8430422H06Rik
				Csnk1e
				N6amt1
				Gm47040
				Fscn3
				Armcx4
				Pcsk6
				Gm26510
				Slc9b2
				Fnip1
				Trib3
				Kdm2a
				Svil
				Cldn11
				Dnaaf2
				Armc4
				Pde11a
				Nrg4
				Abcg1
				5730405O15Rik
				Dao
				Tacc1
				Krt10
				Atp23
				Plxnb2
				4930488B22Rik
				Gm33890
				Cnnm2
				Myh1
				Stk33
				Zfp438
				Btbd11
				Prkaa1
				Urgcp
				Mmp2
				Igbp1
				1700028P14Rik
				Cyp7b1
				Rprd1b
				Gsta3
				Sytl3
				Gm26233
				Gm36814
				Micu1
				Cmbl
				Rassf2
				Car3
				Cyth1
				Hnf4aos
				Gm48857
				Slc22a14
				L3mbtl1
				Ngef
				Brinp3
				Gm4265
				Tesk1
				Sh3kbp1
				Vmn2r100
				Bet1
				Thoc2l
				Zmiz1os1
				Iqcd
				Pcdhgc3
				Gm13417
				A430005L14Rik
				Gm13425
				D930015M05Rik
				Gm50034
				Gm31452
				Hdac9
				Cdc14a
				Cntnap5a
				Slc45a2
				Gm33497
				Gucy1a2
				Atp6v0a1
				Cox10
				Cyp4f15
				Sap18b
				Synpo
				Olfr1277
				H2al1k
				Ulk1
				Gm3294
				Cyp2f2
				Gm14532
				A630001G21Rik
				Ophn1
				Galnt9
				Filip1l
				Syne3
				Tut4
				Gm16163
				Klrb1
				Septin14
				Eif4e2
				Gm40437
				Acad12
				Gm22541
				Spg21
				Tmem170b
				Tmem183a
				Cdcp1
				E2f3
				Supt16
				Nmnat3
				Gm10637
				Snx2
				Gm30373
				Ttc32
				Polr1d
				Sema3f
				B930018H19Rik
				Tmem200c
				Spef1
				Il4ra
				Rpl7
				Rbm45
				Sgcd
				Trim37
				Ccdc13
				Spindoc
				Klf9
				Amn
				9330154J02Rik
				Tmem144
				Rnf122
				Pitpnm1
				Atxn10
				Katna1
				Gm30731
				Adcy9
				Airn
				Stk10
				Selenok
				Ankrd29
				Gdf6
				Psd
				Catspere1
				Prdx2
				Nat10
				Map3k5
				Pltp
				Sgms2
				Gm29521
				Krtap16-3
				Slc7a2
				Tbc1d12
				Sap30l
				Idua
				Ccdc7b
				Obsl1
				Cwc27
				Gm12002
				Chic2
				Cgrrf1
				Ncs1
				Celf5
				Tenm4
				Lgr6
				Gm49333
				Dvl1
				Gm14228
				Prmt1
				Por
				Uevld
				Sirt1
				Gm47595
				Rsph1
				Chka
				Ptger1
				Gm43251
				Clasp1
				Gm4425
				Rbbp8
				Hmcn2
				Aspa
				Gm24080
				Ulk4
				Scp2
				Bcl7c
				2310026I22Rik
				Gm34544
				Map3k20
				Prkrip1
				Syvn1
				Pfkfb3
				Nnt
				5033421B08Rik
				D030034A15Rik
				Adgb
				Igsf8
				Fam13c
				Lpcat2b
				Gm16036
				Fbxl22
				Vmn2r107
				Usp29
				Pebp4
				Fosl2
				Igfbp6
				Zfyve9
				Tsfm
				Adra1b
				Ror1
				G630064G18Rik
				Frmd4a
				Agap3
				Xpo6
				Gm16212
				Impg1
				Tmem135
				Shisal2b
				Hpgds
				Limch1
				Plaur
				Gm13402
				Hykk
				Upf3b
				Nme8
				6030407O03Rik
				Tamm41
				Kin
				Ar
				Gm49123
				Ccdc171
				Adamts12
				Irak1bp1
				Tgfb3
				Gm12648
				Gpc5
				Ctdsp1
				Olfr616
				Arhgap27
				Fgf1
				Ebp
				Gm28373
				4632428C04Rik
				A530006G24Rik
				Ankra2
				Lonp2
				U2surp
				Gm36346
				Gm34567
				Vav2
				Rps6ka2
				Gm28505
				Ccdc81
				Slc25a13
				Sfrp2
				Ryr3
				Arhgef7
				Pdia5
				Timp3
				Mkrn3
				Msc
				F13a1
				Tmem184b
				Asic1
				Eloa
				Gna14
				Gm28526
				Tacr3
				Enthd1
				Gm30571
				Gm24579
				Abhd12
				Sap130
				Samd4
				Sowaha
				Pam
				8430432A02Rik
				Shc4
				Epb41l4a
				Fancc
				Aldh3b2
				Slc22a3
				Lig3
				Sft2d3
				Atp2c2
				Slc5a10
				Krit1
				Heatr5b
				Smarcc2
				P2rx7
				Cacng6
				C330002G04Rik
				Gm47486
				Marchf8
				Ylpm1
				Celrr
				Nfat5
				Gm29663
				Ostf1
				Ccdc142
				Gm15178
				Nrk
				Gm4230
				Gm28147
				Gm47922
				Gm17135
				Ktn1
				Cilp2
				Gm44046
				Pros1
				Ptbp2
				Slc6a8
				Gm48228
				Gm35890
				Mthfd2l
				Birc2
				9630028H03Rik
				Smco4
				Zdhhc7
				Gpr155
				Tmprss11e
				Gm48792
				Gm27021
				Shoc2
				Stk16
				Atp9b
				Zfp623
				Arhgef11
				Tbc1d1
				Adam19
				Fxyd6
				Gm14152
				Ptprn2
				Gm33914
				Gm3455
				Rnf180
				Lamp2
				H2-D1
				Retreg1
				Pcnt
				Muc3a
				Gm15202
				Sorbs2
				Meaf6
				Cblc
				Gm37136
				Galnt18
				Ddr2
				Gm13052
				Arhgef4
				Sphk1
				Gm31728
				Csnk2a1
				2610300M13Rik
				Mettl1
				Gm45886
				Gfod2
				Grid2ip
				Epha3
				Prdm11
				Zfyve28
				Frem3
				Stip1
				Elmo2
				Tent4b
				1700007K13Rik
				Gm5099
				Gabbr2
				Hexb
				Gm49496
				Mirt1
				Napa
				Stt3b
				Agfg2
				Gm9989
				Pcdhga1
				C530008M17Rik
				Rtraf
				Eya4
				Unc45bos
				Gm47889
				Avp
				Rnf149
				Ankrd44
				Trim75
				Gm11454
				Gm49575
				Ppp2r5e
				Gm37580
				Ctnnbl1
				Gm5294
				Hps5
				Synj2
				Gm20416
				Tafa2
				Ms4a20
				Oxsr1
				Gnptab
				Gm5103
				Sumo2
				Igf2bp3
				1700126H18Rik
				Ttc14
				Socs7
				Lrrc9
				Gaa
				Prrxl1
				Gsn
				Lrrc4
				Zfp26
				Gm42596
				Colca2
				Rpp21
				Zc3hav1l
				Elavl4
				Zfp869
				Fbn2
				Olfr825
				Gm20483
				Slc39a11
				4930471E19Rik
				Pla2g15
				Hgsnat
				Ccnd3
				Tmem200a
				Ankrd13a
				Brdt
				Plppr2
				Gm32171
				Btbd1
				Prtg
				Gm50046
				H4c11
				Unc80
				Slc31a2
				Six3
				Pcdha7
				Gm50271
				Mapkapk2
				D630011A20Rik
				Mir684-2
				Cenpj
				Azin1
				Cys1
				Yipf3
				Plcl2
				Gm33301
				A630095N17Rik
				Otx1
				Ablim2
				Map2k7
				Dok5
				Adamtsl4
				Snrpb
				Gm43445
				Itsn1
				Cers2
				Gm16188
				Cyp2j7
				Cfap99
				Nfic
				1810013L24Rik
				Gm36406
				Rbm15b
				Rcsd1
				Gm48162
				Gm23674
				Art1
				Gm24051
				C7
				Frs3
				Ift43
				Oca2
				Sgpp2
				Gm39465
				Tra2b
				Rnf19a
				Gadl1
				Ndp
				Fut8
				Egr2
				Ptprq
				5830418P13Rik
				Pamr1
				Grasp
				Samd4b
				Cngb3
				Gm16068
				Gm48535
				Gm7008
				Epsti1
				Agrp
				D030068K23Rik
				Gm25942
				Mindy4
				Stx1a
				Rpl36a
				Zan
				Sntb1
				Pcsk2
				Spcs3
				Gm43605
				Clec4b1
				Irf8
				Kcmf1
				Gm47271
				E430002N23Rik
				Gm27252
				Ibtk
				Chchd4
				Rflnb
				Gckr
				Abcc1
				AW209491
				Bsx
				Erc1
				9630028B13Rik
				Prss43
				Slc22a4
				Cntfr
				Lypd1
				Kifc2
				Ccs
				Tceal9
				Erg28
				D830026I12Rik
				Gm28042
				Ddhd2
				Ccdc194
				Fmnl2
				Plcxd3
				Kntc1
				Gm30093
				Slc6a16
				Dgkh
				Gm48799
				Zfp493
				Gm48321
				4930579D07Rik
				4921531P14Rik
				Alpk1
				Hivep1
				Hnf4a
				Ckap5
				Xylt1
				Gltp
				Ttc16
				Gm33053
				Vangl1
				1700057G04Rik
				Hoxaas3
				Gm34759
				AY761185
				Defb5
				Map4k4
				Zkscan1
				Eln
				Gm47872
				Mei4
				Rnf2
				9130015G15Rik
				Lrfn3
				Acbd3
				Gm45193
				Crtap
				Gm39232
				Cask
				Rai2
				Daam2
				Atn1
				B4galt7
				Cbarp
				Syn3
				Atp8b1
				Ush2a
				Acox1
				Kiss1
				Scn8a
				Mboat2
				Nuak2
				Rit2
				Myo15
				AI597479
				Gm22845
				Lyzl1
				Gm48744
				Gm48614
				Specc1
				Cacna1e
				Mycn
				0710001A04Rik
				Tsc22d1
				Tspan6
				Gm15857
				Pax8
				Mprip
				Galnt13
				Pcdh10
				Smtnl2
				Rad9b
				Stac2
				Eef1akmt3
				Xrcc2
				Plpp4
				Farp2
				A430078I02Rik
				Cib4
				Gm24374
				Plcb4
				Gm42750
				Reps2
				Gm22473
				Ttc21b
				Slc20a2
				Nyx
				Tspan7
				Spin4
				Gan
				Slc2a5
				Gm49024
				Celf4
				Pik3ap1
				Mpp5
				Zfp280d
				Cep120
				Gm10837
				Bzw1
				Dnah12
				Wnt9a
				Myo1h
				Unc13d
				Gm6277
				Mrpl15
				Cr2
				Gm30228
				Hic1
				Kdm4d
				Gm5936
				Tro
				Lmo1
				1700041M19Rik
				Cd177
				Gm48693
				Gja3
				Pax6os1
				Naa15
				Kcnj3
				Trib1
				Dynlt3
				Ift122
				Cnnm4
				Cdk5rap1
				Grip1os1
				Kctd20
				Trf
				Hpse2
				Il20ra
				Nab1
				Gm10549
				Eef1b2
				Rpgr
				Syap1
				Mon1a
				Adrm1
				Comtd1
				Gramd1c
				Dynlt1b
				Gm28676
				Rras2
				Sema6a
				Gm44593
				Serpinb7
				Pcca
				Gtf2ird1
				Lrrc58
				Gm43336
				Gm32693
				Wdr11
				1500012K07Rik
				Frrs1
				Gm36101
				Serp2
				Clba1
				Ube2g2
				Ikzf2
				Nos2
				Mir221
				Ireb2
				Hoxd3
				Cacnb1
				Dgkz
				Gm5737
				Uck2
				Acnat2
				Tmed9
				Agbl1
				Ddah1
				Slc35b4
				Prss48
				Cd248
				Arhgap15
				Pacsin1
				Coro6
				Baalc
				Rpl27a
				Gsk3b
				Wnk3
				Igsf21
				Gm24016
				Hibch
				Gm23267
				1700021A07Rik
				Htr2c
				Gm25173
				Gm46440
				Rrp7a
				Gm9888
				Gm28723
				Plxna4
				Lrp10
				C8a
				1700020D12Rik
				Gm47657
				Gm12743
				Gm17644
				Gpr89
				Sptlc1
				Cd40
				Gm26596
				Ifngr1
				Vmn2r116
				Hbp1
				Fgfr2
				Gm2415
				Atp11b
				Snorc
				Gm20125
				Lipc
				Hcn1
				Ralgps1
				4933432K03Rik
				C730002L08Rik
				Gm29122
				Mroh1
				Lvrn
				Bnc1
				B230217O12Rik
				Angptl2
				Pde1c
				Icam1
				Wipf1
				Acsl1
				Chst11
				Btd
				Gm5432
				Slc8a1
				Lpar1
				Wee2
				Gm13919
				Aldh4a1
				Slc22a29
				Rmdn2
				Brix1
				Col20a1
				Gm24965
				Otub2
				Ccdc22
				Usp6nl
				1700042D02Rik
				Mospd1
				Gm12462
				Crppa
				Gys2
				Bmt2
				Tsc1
				Vstm2l
				Nek9
				Slc7a4
				A230083G16Rik
				Gm36431
				Pkdcc
				Pcdhga10
				Gm25365
				Slc4a4
				Lncpint
				G630093K05Rik
				Dnmt3bos
				Gm29185
				Gm26756
				Prkd1
				Gemin5
				Gm13274
				A930029G22Rik
				Ccdc9b
				Gm34278
				Nudt4
				Ccdc6
				Dmrt3
				Prkacb
				Gm11681
				Ppl
				Zc3h12c
				Gm15862
				Mcf2l
				Gm49240
				Lcmt2
				Pkd1l2
				Gm12027
				Ap2b1
				Tafa5
				Sec11c
				Gm10825
				Usp46os1
				P4htm
				Snx19
				Pced1b
				Kremen2
				Slco6c1
				Slc22a30
				Hdx
				Faah
				Rhog
				Atp5o
				Prkca
				Mgll
				Efr3a
				Siglec15
				Aoah
				Slc35f1
				Gm28672
				Ccdc113
				Nkd2
				Gm10530
				Gm12367
				Rinl
				Cped1
				Casd1
				Gm13219
				Fhdc1
				Klhdc4
				Gmeb1
				Akap6
				A830012C17Rik
				Adamts19
				Rab14
				Gpr160
				Rnf212b
				Rgs8
				Gm30198
				Ffar4
				1700021L23Rik
				Gm35333
				Nr2c1
				Vwa7
				Gm43154
				Fbxl20
				Gm48257
				Frk
				Hc
				Kank1
				Kcnn2
				Hcfc1
				Ly6h
				Ino80c
				Faim
				Bend6
				Me2
				Ube2e2
				Klhl4
				Tbcc
				Ncam2
				1700008C04Rik
				Tdrd12
				Rreb1
				Gm15295
				Rasgef1b
				Sdhaf1
				Abcc12
				Mrpl20
				2900079G21Rik
				Birc3
				Gm26140
				Gm35330
				Plg
				Cntnap1
				Gmds
				Garnl3
				Aldh1a2
				Gm44761
				Slf2
				Spg11
				Acot2
				Sema4b
				Efna4
				Smad3
				Gm13415
				Map7d3
				Gm2895
				Ddc
				Gm40999
				Sstr1
				Gm47760
				Slc9a8
				Olfr1366
				Zc3hav1
				Vrk1
				Gm14285
				Phf8
				Slitrk5
				Gm4869
				Serpine2
				Tprgl
				Naa16
				D730003K21Rik
				Slc39a14
				Gm50364
				Gm48003
				Ncor1
				Tnfrsf21
				Trak1
				Mrtfb
				Acsm4
				Ska1
				Maml2
				Exoc3l
				Mtfmt
				Itgb5
				Scube1
				Vmn2r63
				Gm14643
				Gm15978
				Ank3
				Ntn5
				Gm22032
				Ccm2
				Gm15419
				Gm49314
				Mgat4a
				Adcy2
				Nucb2
				Hoxa5
				D630036H23Rik
				Gm45846
				Cpeb3
				Atp6v1g3
				Tdrd6
				Rprl2
				Gm26577
				Gm10699
				Klhdc2
				Gm37988
				Tfr2
				Gm38477
				Plac1
				Xrn2
				Gm49673
				Megf9
				Gm20539
				Spint1
				Aldh9a1
				Tnfrsf1a
				Xpo4
				Pappa
				Sap30
				Bfsp1
				Gatad2a
				Gm9926
				6430571L13Rik
				1700020L24Rik
				A2ml1
				Gm5953
				Helz
				Slc18a1
				Mybl2
				Gm20627
				Kcnk9
				Stxbp1
				Limd1
				Med29
				Zc2hc1a
				Olfr845
				Tcp11l2
				Anapc7
				Tcof1
				3110080E11Rik
				Yjefn3
				Efcab5
				Nwd1
				Ifitm10
				Gm9195
				Wdr44
				Pggt1b
				Ipmk
				Stox2
				Hs3st4
				Arsb
				F730016J06Rik
				Wdr49
				Sf3b2
				Lhfp
				Gm38139
				Frat2
				Zfp804a
				Ddn
				Gm25550
				Phtf2
				Zfp827
				Cenpu
				Mast3
				E030013I19Rik
				Rint1
				Pkp4
				Gm20517
				Gm22908
				Klhdc8a
				Tmeff2
				Gm26159
				Leng8
				Ifnar2
				Arl13a
				Anapc1
				Slc5a3
				Osgin1
				Nsrp1
				Shisa9
				Itga7
				Vmn1r213
				Otud1
				Tbc1d31
				Gm17276
				Lims1
				Cecr2
				2810454H06Rik
				Slc25a22
				Gm37839
				Hspa1b
				Cfap298
				Eps8l1
				Lrrtm3
				5031439G07Rik
				Gm2974
				Gm32184
				Wwox
				Pid1
				Htr1b
				Poli
				Cep192
				Myo3a
				Gm26354
				Trav9-2
				Cdkl4
				Vcl
				Gm22831
				Trim7
				Pdxp
				Gm25382
				Smg7
				Dhcr24
				Phldb1
				Anp32a
				Runx1t1
				Ccdc170
				Kpna4
				Slc25a45
				Gm47108
				Lcor
				Mok
				Stat3
				Pcdhga4
				Lhpp
				Gm38708
				Lrrk1
				4933433F19Rik
				Shld1
				Ank
				Lrig3
				Laptm4a
				Enc1
				Gm48896
				Enpp2
				Nfkbiz
				Ptpn3
				Rsph3b
				Aqr
				N4bp1
				Nsmaf
				4933405D12Rik
				Gm47709
				Acp5
				Maged2
				Pdss2
				Pde3a
				9530026F06Rik
				Tox3
				Tmem63c
				Adgrb2
				Cep85
				Actr3b
				Pigh
				Jak3
				Bcor
				Ahcyl2
				Gm38343
				Gm48284
				Rnd1
				Cdh7
				Gm37355
				Gm34105
				Myhas
				Gm50285
				Gtf3c5
				Nrarp
				Gm26876
				Spata2
				Dyrk4
				Gm46336
				Pik3c2a
				Cyp2j9
				Tex29
				Usp20
				Gm40578
				Islr
				Kcnq5
				Myrfl
				Septin9
				Gm33175
				Nup50
				Snap91
				Vegfd
				Nova1
				Rap1a
				Gm20324
				Dysf
				Gm48491
				1700125G02Rik
				Cd8a
				Sall4
				Adamtsl3
				Plppr1
				Hat1
				CN725425
				Ret
				Tmco4
				Gm29506
				Fam117a
				Gm15559
				Mettl9
				1700010I14Rik
				Cpz
				Cep57l1
				Ctps
				4930403D09Rik
				Gm34611
				Zfp248
				Ugt1a10
				4930408O17Rik
				Edn1
				Gm4890
				Rbm3
				Klhl40
				Arih1
				Slc7a15
				Hist1h4m
				Camsap1
				Hoxb1
				Gm28501
				Tmem53
				Zfp111
				Ppm1l
				Mycl
				Gm49636
				Gm26618
				Zfpm1
				Gm40663
				Gm35025
				Gm20717
				Bmp3
				Rtkn
				Ppp1r12b
				Gal3st3
				Clpb
				Gm26616
				Gm41335
				Gm28741
				Gm45489
				Srl
				Slc39a8
				1110019B22Rik
				Vps53
				Gm37480
				Gm45441
				Txndc5
				Klhl2
				Invs
				Gm43219
				Tmem174
				Camk1d
				Gm47896
				Mbd5
				4933406K04Rik
				Mpzl1
				Psmf1
				Sync
				Gm16508
				Dlgap3
				Chdh
				Col8a2
				9530026P05Rik
				Tlr2
				Strn4
				Gm45894
				Gm3985
				Mafg
				Gm29154
				Gm15932
				Pcdha9
				Vps41
				Gm36315
				Fgd5
				4930438E09Rik
				Akr1c14
				Gm26057
				Gm16863
				Rictor
				Fam122c
				Rcc1l
				Prorp
				Ranbp17
				Pxdn
				Snrpn
				Ust
				Kcnh5
				Txndc11
				Cfap45
				Cystm1
				Sv2c
				Adamts17
				Shcbp1l
				Zmiz2
				Syn1
				Slc35b1
				Cadm4
				Drc1
				D830050J10Rik
				Tmem273
				C3
				Itpkb
				Fam110b
				Gm48479
				Gm15759
				Rgs17
				Gm24714
				Zfp300
				Ube2e3
				Gigyf2
				Gm10714
				Rab3gap1
				Dab2
				Stpg4
				Gm15286
				Gm48362
				Pdf
				Zdhhc5
				Gm21388
				Ptprg
				Gm13264
				Drosha
				Minar2
				Gm26839
				Cmtm7
				B930059L03Rik
				Slc9a2
				Tmtc2
				Lrba
				Usp46
				Cldn23
				Npat
				Klra9
				Erbb2
				Trp53bp2
				Cdc25a
				Gm26633
				Zbtb45
				Gm37975
				Pink1
				Hipk3
				Med9
				Snx7
				Sp8
				Klf12
				Lmo2
				Kansl1
				Gab1
				Platr27
				D530018E20Rik
				Coil
				Gpr50
				Gm11906
				Dot1l
				Carns1
				Gm43313
				Uba5
				Gm17266
				Yif1a
				Ciita
				Gata6
				Tbc1d17
				Fbln1
				Galr1
				Arl6ip1
				Slc13a3
				5730522E02Rik
				Man2b1
				Ccnb3
				Slc16a10
				Gm47808
				Gm35215
				Tfap4
				Ndel1
				Cnih3
				Snu13
				Tfpi
				AU022793
				Mdga2
				Mtm1
				Grm7
				Rbm19
				Phka1
				Gm43751
				Fchsd1
				Hmx3
				Aldh18a1
				Adad2
				Ypel5
				Trgv3
				Ppm1a
				9530051G07Rik
				Mark2
				Chpf2
				Stx2
				B630019A10Rik
				Cmc2
				Gm14064
				Samd15
				Mlycd
				Pnn
				Gm23781
				Anks6
				Pcdha2
				Yipf1
				Abhd3
				Gm47450
				Acsbg3
				Bfar
				1700052K11Rik
				Gm37388
				Lemd1
				Prickle2
				Stk31
				Pcp4
				Ap4s1
				Gm41764
				Kcnk12
				D930032P07Rik
				Erap1
				St7
				Dhx32
				Wdr17
				Katnal1
				D830036C21Rik
				Gm11934
				Gm45117
				Cyp2u1
				Fgf9
				Purb
				Vps13c
				A330076C08Rik
				Gdnf
				Ldlrad4
				Npr3
				Dner
				Gm49944
				G630055G22Rik
				Stard13
				Fam184b
				Abhd11
				Cd38
				4930533I22Rik
				Fabp2
				Fbxl18
				1700018P08Rik
				Gm47419
				Mrps17
				Dhodh
				Afap1l2
				Gm45350
				Itgb1bp1
				Gm42836
				Sorcs1
				Cacnb3
				Mrps6
				Srbd1
				Fut10
				Gm29961
				Socs5
				Ccdc162
				Ppp1cb
				Btbd35f13
				Sh3tc1
				Gm28376
				Ehbp1l1
				Lpcat4
				Usp45
				Dcun1d5
				Gm13032
				Flrt2
				Khdc3
				Frmpd1
				Alx3
				Wfikkn2
				Asap3
				Tex14
				Map3k7cl
				Il1r2
				Atp8a2
				Sash1
				Gm6040
				Gm36855
				Gm23959
				Cstf2
				Gm37245
				Ncapd3
				2900024D18Rik
				Smpdl3a
				Il5ra
				Pou2f2
				Kctd11
				Gpc2
				C630028M04Rik
				Gm24469
				Meiob
				Trmt12
				D030025E07Rik
				Fcrl5
				Hmcn1
				Pianp
				Nckap5
				9330179D12Rik
				Capsl
				Ppt2
				Nav2
				B230209E15Rik
				Rian
				Pcnx
				Gm10129
				Gm36723
				Cep68
				Dcdc2a
				Plbd1
				Gm26801
				Hcfc2
				Gm47906
				Acan
				Poc1a
				Acad9
				Prlr
				Fam53b
				Gm38264
				Gm20708
				Cdkn1c
				1700084F23Rik
				Gm41669
				Mctp1
				Gm27192
				Mm2pr
				Gm13134
				Ptpro
				4930452B06Rik
				C530044C16Rik
				Gnb1l
				Cuedc1
				Nup214
				Gm33373
				Ttbk2
				Gm23139
				Gm26953
				Ctse
				Edil3
				4933427D06Rik
				Pfdn4
				Kcnmb2
				Cyp2c66
				D830013O20Rik
				Cir1
				Pof1b
				Idnk
				Smad9
				Krt86
				Arhgap9
				Spata16
				Gm5441
				Cyth4
				Pygl
				Clnk
				Bpgm
				Sbno2
				Snx12
				3110021N24Rik
				Lingo2
				Gm13849
				Dgkb
				Gstm7
				Cdk15
				Abhd6
				Csnk1g3
				Anxa2
				Map6
				Phf2
				Epor
				Acot4
				Cga
				Pold3
				Dhrs7
				Ascc3
				Lama5
				Gm21985
				Arhgef17
				Gm48918
				AA545190
				Coro7
				Akr1b10
				Vit
				Rassf3
				Hs3st5
				Eral1
				Ano6
				Prrt3
				Gm48845
				Fam102b
				Tcte2
				Rtn3
				Ceacam5
				Vmn1r237
				Zbtb33
				4930556J24Rik
				Mogat1
				Trim11
				Gm36363
				Mpped2
				Abi1
				4930513D17Rik
				Tmem132e
				Dgkk
				Tenm2
				Shcbp1
				Cyp26b1
				D130009I18Rik
				Pdlim5
				9630028I04Rik
				Dennd1c
				Ndufa2
				Irf2bp1
				Nedd4l
				Drap1
				Dnah6
				Ctdsp2
				Gm20098
				Gm47509
				Gm14261
				Gm11527
				Cebpb
				Gm21820
				Snx30
				Gpatch2
				Gm37381
				Ankrd34b
				Ppef2
				Gm46400
				Csde1
				Kmt5a
				Gzmk
				Fhl2
				Kank4
				Acsf3
				Pak1
				Yy1
				Kcnj10
				Gm49113
				Gm44026
				Mterf1b
				Ubqln2
				Rgs22
				Tnfsf14
				Fbxo30
				Ugt8a
				Espn
				Fyn
				Rpl34
				Kirrel3
				Gm38287
				Auts2
				Cops5
				Trim28
				Prr5
				Smpx
				Cadps
				Gm43863
				Hfe
				Tgfa
				Gdf3
				Nlrc5
				Gas6
				Apoo
				Gm38413
				Olfr1423
				Col24a1
				Dhx58
				1700081B01Rik
				Gm17728
				Gm34804
				2010300C02Rik
				Golga2
				Pccb
				Fabp5
				Gm28309
				Des
				Card11
				Gm25826
				Slc35g2
				Slc6a12
				Serpinb12
				Mir6366
				Eml3
				Fam83d
				Kcnma1
				Tcp11
				Gnb5
				Gm50039
				Prkg1
				Tjp3
				Gm50415
				Tecta
				Ajm1
				Id2
				Slc2a13
				Gm47733
				Zfp282
				Aven
				Fut4
				Unc13b
				Rbfox3
				Gm11417
				Soat1
				Nck1
				Lcp1
				Gm26373
				Gm31450
				9430078K24Rik
				Bap1
				B4galt5
				Ccdc178
				2510039O18Rik
				6430553K19Rik
				Rai1
				Tbx1
				2310002F09Rik
				Ubc
				Wbp1l
				Arpc3
				Cntn4
				Dppa3
				Surf1
				Upk1b
				Gm28052
				Lrch3
				Rsrc1
				Micu3
				Wdr7
				1700003M07Rik
				Rtcb
				Gm29282
				Hace1
				Myof
				Cradd
				Ltbp1
				Gm25243
				Mmgt2
				Pxn
				Arsj
				Med12l
				Barhl1
				Gm22477
				4930584F24Rik
				Gm41793
				Sertad2
				Med27
				Prcp
				Cox4i2
				Tk1
				Pdk3
				Tfap2a
				Gm19531
				Il1rapl2
				Slc9a5
				Antxr2
				Palm
				Acpp
				Megf11
				Isoc1
				Gm11802
				Efcab7
				Kcnh2
				Gm4907
				Tbc1d8
				a
				Cpvl
				Rab18
				Nip7
				Zbtb2
				Gm47782
				Cela2a
				Grhl1
				Nlrp5
				Acss3
				Esr1
				Gm33206
				Gm22350
				Colgalt1
				Srxn1
				Mobp
				Gm21847
				Usp54
				Gnal
				Gm38389
				B130021K23Rik
				Sf1
				Banp
				9330199G10Rik
				Emc1
				Pdcd4
				Arhgap23
				Ammecr1
				1110018N20Rik
				Zmiz1
				Ptpn5
				Doc2b
				Htr7
				Hdlbp
				Scn4a
				Oxnad1
				Trpc7
				Cidea
				BC001981
				B4galnt3
				Rfx8
				4930524C18Rik
				Hacl1
				Tbp
				Rc3h1
				E330034G19Rik
				Gm24302
				Gm26608
				Nrp2
				Catsperg1
				Prps1
				Firre
				C2cd4b
				Ccnt1
				Grap2
				Scd3
				Acot9
				Glp1r
				Bcl2l13
				Gm40331
				Kcnb1
				Gm15155
				Gpr158
				Ncmap
				4930593A02Rik
				Ube2cbp
				Gm45692
				Nr3c1
				Adgrb1
				Gm48249
				Cenpi
				Lclat1
				Fam120a
				Coq8b
				Gm39822
				4930538E20Rik
				Ercc5
				Gm36041
				Nebl
				Gm10657
				Hoxa7
				Arid3b
				Shroom1
				Zfp358
				Nrap
				Gm39094
				Col6a2
				Col13a1
				Shank3
				Nefh
				Mcoln2
				Gm7457
				Tmem18
				Cdc37
				Pcdhgb8
				Gm29966
				Fbrsl1
				Fbxl19
				4930414N06Rik
				Gm26691
				Svop
				A430035B10Rik
				Phykpl
				Mob3a
				Tmem28
				Wdr20
				Ccdc85b
				Gfra2
				Pms1
				Cyld
				Nsd1
				Lrp1b
				Gm27008
				Eif4ebp2
				Vars
				Pemt
				Phox2b
				Acsm5
				Cenpb
				Prdm2
				Tbc1d8b
				Exosc9
				Nell2
				Syf2
				Ppp1r36
				Zfp385a
				Septin11
				Gm41300
				Rhoj
				Pkn2
				Irf2
				Gm34794
				Arfgap3
				Atp2b2
				A830092H15Rik
				Txlng
				Gm49083
				Asb2
				Zfp217
				Gm24036
				Gm48631
				Hnrnpll
				Rgs7bp
				Rhoq
				Zfp872
				Commd3
				Snrpd3
				Tmem161b
				Krt27
				Flvcr2
				A330069K06Rik
				Eif4g1
				Dtx1
				Ankhd1
				Gm42492
				Pstpip1
				Tacr1
				Fbxw4
				Arl15
				Gm29254
				Hecw2
				Cpsf1
				Fntb
				Zfp647
				Vps8
				Sema6d
				Jakmip3
				Armc3
				Map3k7
				Pcsk9
				Gm26725
				Gm27169
				Nkx6-2
				Pmfbp1
				3110082I17Rik
				Armcx1
				Akt2
				Klk4
				Gxylt2
				Gm25703
				Fermt2
				Iqschfp
				BB557941
				Celf2
				Rbm38
				BC049715
				Eef1a2
				Fjx1
				Ndufaf3
				Gm20509
				Ctnna3
				Rgs6
				4933417E11Rik
				Gm29302
				Atp10a
				Parp16
				Tspear
				Prss29
				Ttc29
				Gm31816
				Malrd1
				Hpcal1
				Taf4
				Ssbp4
				Mon2
				Gm15413
				Csf1r
				Hhipl1
				Gm17019
				C2cd5
				2010320O07Rik
				Srf
				Gm11084
				Tex2
				Gm10652
				Kif26b
				Cpa6
				Ank1
				Gm44127
				Gm16277
				Gm16701
				Gm10069
				Rnf11
				Ntrk3
				Pip4p2
				Myh13
				Amotl2
				Mpl
				Osbpl3
				Gm16796
				Rae1
				Cops8
				Plekhg4
				Tshz1
				Gm29683
				Dennd4a
				Elfn2
				Nek2
				Gm21798
				Atg4c
				2810430I11Rik
				Gm24341
				Nxpe3
				Atg2b
				Dym
				Cep131
				Ndst4
				Chst2
				Gm35191
				Fcrlb
				Wiz
				Gpr153
				Slc6a17
				Gm48757
				Gm671
				Cnnm1
				A530020G20Rik
				Samd13
				Gm47039
				Slc22a22
				Sphkap
				Fbxo46
				Pitrm1
				4930445B16Rik
				Fam217a
				Cdcp3
				Gm45455
				Gpr61
				9530036O11Rik
				E330013P04Rik
				Gabrg2
				Sntg1
				Ythdc2
				Mipep
				F5
				Vax1
				Gm17203
				Gpd2
				Tmem14c
				2410152P15Rik
				Lifr
				Rrs1
				Polr3h
				Dusp2
				Albfm1
				Zcchc8
				Ripk3
				Ctnnd2
				Cmss1
				Plut
				Sorcs3
				Lhcgr
				D830032E09Rik
				Zfp169
				Lonrf1
				4930478K11Rik
				Rsph14
				Map6d1
				Ccdc158
				Gm48591
				BC028777
				Ddx1
				Gm47360
				St6galnac5
				Arhgap17
				Grik5
				Dock2
				Stmn2
				Utp18
				Tarsl2
				9630014M24Rik
				Pmp2
				Msi2
				Ak5
				Dnajc1
				Tekt1
				Lrrcc1
				Atoh8
				Sec16b
				Glod4
				Tll2
				Ltv1
				Tslrn1
				Gm41664
				Rhpn2
				Fbxw8
				Gm29260
				Ifi47
				A330094K24Rik
				Ppnr
				Adamtsl1
				Phf12
				Socs2
				Fam92b
				4833419F23Rik
				Gm15700
				Gadd45gip1
				Ikbip
				5031425F14Rik
				Las1l
				Sorbs2os
				Gm47769
				Gm2464
				Camkk2
				Rbmxl2
				Gm14569
				Slc8a3
				Gm44702
				9530077C05Rik
				Lyn
				Fbxl12
				Ephb3
				Noc2l
				Gm43293
				Gm20695
				Adck2
				Ndufs1
				Pum1
				Cast
				Gm26891
				Gm19585
				Pde2a
				Gm10030
				9530053A07Rik
				Gpm6b
				Tsc22d3
				Galnt14
				Kdm6a
				Gm44574
				Macrod1
				Cd9
				Gm26788
				Mtmr1
				Mzf1
				Crlf1
				Coq3
				Abcb1b
				Kbtbd12
				Rfx7
				Bace2
				Agk
				Gm11351
				Gm42705
				Gm20532
				Vsnl1
				Kdm4c
				Gm15802
				Git1
				Acsl6
				Zswim6
				Cenpp
				Gm49357
				Adprhl2
				Dbn1
				Opa1
				Tunar
				Gm29650
				Ypel3
				Gm25202
				Hsp90aa1
				Gm47514
				Pigk
				Gm50055
				Rgcc
				Gm40263
				Wdfy4
				Ckm
				Patj
				Ttll9
				Gm12992
				Gm10804
				Gk5
				Gm43176
				Rin3
				D430041D05Rik
				Btf3
				Tas2r118
				4930595M18Rik
				Gm47030
				2010308F09Rik
				Mllt3
				C230013L11Rik
				Gm6225
				Gm49233
				Plch1
				Oprm1
				Spag6
				Zc3h12d
				Hs3st3a1
				Sec14l4
				9630050E16Rik
				Sema7a
				Ntn3
				Brsk1
				Gm19667
				9230114K14Rik
				Cbx6
				Pnpla6
				Styx
				Elovl6
				Pfkfb1
				Zhx2
				Mlec
				Gm30978
				Slc12a9
				Slc12a2
				Thop1
				Galnt2
				Kcnj15
				Pdzk1
				Fam124a
				Scimp
				Aldh1l1
				Kalrn
				Zfp219
				Zmynd10
				Defb3
				Siglec1
				Ajap1
				Tent5d
				Rora
				Tsr3
				Gm3417
				Gm43809
				Wdr81
				Hoxb3
				Dleu2
				Dennd5b
				Crybg3
				Spire2
				Uhrf1bp1
				Gm22195
				Hspa12a
				Dlat
				4933406J09Rik
				Rngtt
				Elavl1
				Ldb1
				Eya1
				4933426B08Rik
				Cd200
				Col26a1
				Kirrel
				Jade2
				Adamts9
				Zfp462
				2610316D01Rik
				Snhg14
				Med12
				Gm15477
				Gm37459
				Aldh7a1
				Slk
				Als2
				4930548J01Rik
				Gm16136
				Stpg2
				Casz1
				Mir680-3
				Gm43634
				Cdc42ep1
				Arpin
				Gpatch2l
				Gm14216
				Rfc2
				Gm20488
				V1rg10
				E030042O20Rik
				Galr3
				Kansl3
				Pskh1
				Kcnmb4
				Dph6
				Zswim8
				Cfap43
				Prkch
				4930526L06Rik
				D930020B18Rik
				Map3k2
				Gabrb2
				Samsn1
				Clic5
				Smarce1
				Xpo1
				Vmn1r71
				Coro1a
				9030625G05Rik
				Limd2
				Stk3
				Srp72
				Epm2aip1
				Otc
				Olfr325
				Gm12339
				Tomm6os
				Gm24187
				Gm49212
				Snx9
				Gm42067
				Wrn
				Gm25058
				Itih2
				Stradb
				Gm34662
				Vmn1r230
				Gm34084
				Lmbrd2
				Gm37564
				Gm14634
				Srsf6
				6530403H02Rik
				Uqcc1
				Caskin1
				Marchf2
				Ppp1r10
				Klf10
				Gm48025
				Slc1a1
				Rnf138rt1
				Cip2a
				Inf2
				Gm47415
				4930555B11Rik
				Tcaf1
				Rnf145
				Derl1
				Plod2
				Plcg2
				Degs1
				Anks1
				Nr4a3
				Mrpl11
				Zfp846
				Nup62cl
				Adgrg2
				Gm10762
				Gm24018
				Sipa1l1
				Dmrta1
				Pcdha11
				Mccc1
				Rnf220
				Tbx3
				Ccdc183
				Cnih1
				Wtip
				AI427809
				Erp29
				Gm20646
				Ube2k
				Gm16294
				Hectd1
				Rpl14
				Pcnx3
				Hsdl1
				Rab20
				Clcn5
				Fam192a
				A330040F15Rik
				Greb1l
				Rap1gap
				Csmd2
				Tial1
				Gm49280
				4921536K21Rik
				Cxxc4
				Slco3a1
				Gm45030
				Gm12682
				Ubxn10
				Gm44843
				Abcb5
				Gm11684
				Gm15813
				Pax7
				Mageb18
				Gm15655
				Krt82
				Krt8
				Gm24790
				Lrtm2
				Atp6v0d2
				Tbx4
				4930527G23Rik
				Ing3
				1700001D01Rik
				Lhfpl2
				Gm21781
				Gm49361
				Ksr2
				Fes
				Cilk1
				Atp1a4
				Bcl2
				Gm49166
				Mrps28
				Lrrc24
				Diras2
				Gm29909
				Tmem117
				Ttc8
				Gbx1
				1700026J12Rik
				Lyzl4
				Robo1
				Matn4
				Pik3r4
				Gm14232
				Ncdn
				Kif6
				Gm48538
				Peak1
				Irak1
				Steap1
				Cldn5
				Lratd1
				Fbxo6
				Gm14565
				Tldc2
				Gm6639
				4932412D23Rik
				Angpt1
				Moxd1
				Nrip1
				Tjp2
				Ube2b
				Chsy3
				Gm36954
				Upp2
				Zfp692
				Diaph2
				Gm38351
				Psmb1
				Cand2
				Tmem150c
				Synpr
				Rundc3b
				Slc8b1
				Exd1
				Gm45159
				Slc17a9
				1700039E22Rik
				Gm26513
				Aox4
				Erf
				Gm16064
				Gtf2a1l
				Diaph1
				Lrp11
				Ftl1
				Vars2
				Ccdc71l
				Maoa
				Nos1ap
				Map1lc3a
				Rasgrp4
				Ankrd7
				Cenpw
				Gm32357
				Acoxl
				Tapt1
				Rab10os
				Gm47771
				Mark4
				Gm40375
				Suv39h2
				Pik3c2g
				Sik2
				Mlkl
				Stat6
				Muc19
				Fank1
				Actr2
				Ascc1
				Egr4
				9330020H09Rik
				Olfr90
				1700056E22Rik
				Fam114a1
				Ap3b1
				Duoxa2
				Zbtb43
				Ptchd3
				Mpzl3
				E2f8
				Tbxa2r
				Mir3471-2
				F11
				Pip5k1b
				Zc2hc1b
				Rsu1
				Eda
				Slc4a8
				Snhg7os
				Dnajc17
				Sass6
				Lsp1
				Adam10
				Slc9a9
				Cdh12
				Gm48504
				Dync2h1
				Gm48657
				Sla2
				Zdhhc13
				Rad51ap2
				Commd1
				Gm3830
				Hopx
				E230016M11Rik
				Nptxr
				Wnt5b
				Dgcr6
				Grxcr1
				Gm22224
				4930578E11Rik
				Mtres1
				Gm50026
				B430203G13Rik
				Nhej1
				1700110C19Rik
				Gm5089
				Nucks1
				Itgb4
				Rbl2
				Amacr
				Dcaf6
				Pja1
				Arid5a
				Arhgef33
				Gm12111
				Tpd52l1
				Fam174b
				Ndufa4
				Akirin2
				Nctc1
				Mgmt
				Senp7
				Cbx1
				D030024E09Rik
				Rcbtb2
				Dph1
				Memo1
				Gm833
				Zfp229
				Gm24292
				Tns1
				4933407I05Rik
				Kcnd3os
				Cacna1a
				Snx1
				Kank2
				BC035947
				Acad11
				Gm12216
				Gm35419
				Kcnj12
				Lmbr1
				Gm48383
				Tspan14
				Rapgef2
				Klc1
				Zfp407
				Kansl1l
				Zdhhc18
				Qpctl
				Hes7
				Gm27926
				Xkr9
				Gatd3a
				Slc35c1
				Gm39326
				Zfp574
				Cabcoco1
				Arhgef28
				Frs2
				Gm44786
				Iqch
				Gm34922
				Dapk2
				App
				Gm28305
				3930402G23Rik
				Gm47280
				Pcdha4
				Ncf4
				Abca15
				Ube2u
				Gm16534
				Dock8
				4933427G23Rik
				4932413F04Rik
				Hdac5
				1700113H08Rik
				Calhm6
				Bin2
				Rph3al
				Gm14051
				Gm3970
				Cps1
				Gm47826
				Synpo2
				Nkain2
				Hip1r
				4933428G20Rik
				Gm16208
				Cap2
				Gm42397
				Sbf2
				Frmd6
				Grin2c
				D130079A08Rik
				Cntn6
				Dad1
				Gm15762
				Inpp5d
				AI197445
				Rbm46
				Msantd2
				Lca5l
				Pdzrn3
				Trmt2b
				Gm35496
				Tmem131
				R3hcc1l
				Gm37439
				Tmem132c
				Pcdhga12
				Trim33
				Dynlt1f
				Gm44424
				4930414F18Rik
				Gm45341
				Dido1
				Tsnax
				Kdm5c
				Awat2
				Mei1
				Mllt1
				Crls1
				Tmc1
				Rabac1
				Gng7
				Pcdhgb2
				Ada
				Xpnpep1
				Cdkl5
				Fpr-rs7
				Rerg
				Dmrt2
				Igdcc3
				Gm23093
				Wdr13
				Cmklr1
				Ddx46
				Hhip
				Lypd6
				Psme4
				Adamts2
				Gm14327
				Tcerg1l
				Tsc2
				Gm10823
				Adarb2
				Csnk1g1
				Irs2
				Ccdc167
				Mb21d2
				Stim2
				Smim27
				Gm16201
				4930422C21Rik
				Gm10732
				Zfp119a
				Ssxb3
				Ano10
				2700069I18Rik
				Flt4
				Ccdc160
				Gm35549
				Gm49416
				Gldnos
				Zfp92
				Oas1g
				Pcdhac1
				Eif2ak3
				Kifap3
				Gm41517
				Kif1a
				Mnat1
				Fem1a
				Gm17106
				Prss38
				Ankrd11
				Abl2
				Gm10505
				Csrnp1
				Gm10568
				Smarcal1
				Gm12364
				Pcdhga9
				Gm23882
				Elovl4
				C330007P06Rik
				Dpy19l3
				Ngly1
				Golga7b
				Epc2
				Thada
				Ercc6l2
				Eif5a2
				Gm29968
				Gm37202
				Kcna6
				2610027K06Rik
				Tmem45b
				Scfd2
				Ttn
				9430014N10Rik
				Lrrfip1
				H2-Q6
				Gm28710
				Esrp1
				Shtn1
				Cd99l2
				Tusc1
				Smad7
				Usp25
				Mir99ahg
				AW011738
				Tppp
				Ppp1r3e
				Corin
				Eef1akmt2
				Spata18
				Susd4
				Gm37312
				Cxadr
				Ppwd1
				Lama3
				Cep41
				Gpr173
				Klra6
				Gm28448
				Slc22a19
				Pcdhb14
				Ptprc
				Ccdc166
				Nars
				Vamp4
				Nkx3-2
				Gm16541
				Klhl42
				Gm37679
				Sbno1
				Gm42802
				A830019P07Rik
				Eif4enif1
				Snx10
				Slc10a2
				Vmn1r3
				Ltbp3
				Zfp516
				Gm10766
				Gm12729
				Iqca
				Alox12
				Gm50187
				Gm21119
				Frmpd3
				Ptpre
				Kdm3b
				Abtb2
				Col11a2
				Arhgap44
				Cdk17
				Pcbp3
				Prdm6
				Rasgrf1
				Ccl25
				Gmnc
				Tnni3k
				Hnrnpl
				Upf1
				Hoxa3
				Gm27952
				Foxd1
				Tomm70a
				Lrrc4c
				Gm31651
				Jph1
				Itgad
				Scmh1
				Tgif1
				Gm49906
				Erdr1
				Rgs9bp
				Cox7b2
				4930401A07Rik
				Cpsf4l
				Abcg4
				Vwa1
				Gm43567
				Commd1b
				Dnajc5b
				Nectin1
				Tgfbr3
				Wscd1
				Rragd
				Asb4
				Ccdc180
				Atp1b2
				Ift88
				A730004F24Rik
				Slc18b1
				Anxa6
				Gm23185
				Gm41225
				Kyat3
				Scarf2
				Gm48075
				1700017M07Rik
				Edar
				Acot6
				AC160966.1
				Sec22a
				Bcar3
				Golgb1
				Tbpl1
				Pip4k2a
				Nudt16
				Gm47758
				Llgl2
				Tdrd9
				Dusp15
				Dlx3
				Znhit6
				Gm49198
				Gm48371
				Prex2
				Ankrd33b
				Phf21a
				Agbl4
				Slc25a24
				Gm24228
				Lrrtm4
				Abcd3
				Gm15462
				Acadl
				Mfap5
				C130046K22Rik
				Gm28587
				Tex52
				Gm29865
				Kctd8
				Lss
				Acyp2
				Alg13
				Btbd2
				Cnbd1
				Xpa
				Gm10300
				Gm37306
				2010007H06Rik
				Myo5b
				Pdgfra
				Ccnjl
				Inava
				Fzd4
				Rassf5
				Gm30498
				Pth2
				Nrg2
				Gm22807
				Ehbp1
				Chodl
				Gm12649
				Ebf4
				Gm28756
				Trp63
				Gm23975
				Rspry1
				Pnck
				Ndst1
				Odf1
				Acss1
				Hmx1
				Gm43474
				D1Ertd622e
				Tmem217
				Gm25063
				Mill2
				Smim17
				2700089I24Rik
				Dll1
				Ttc13
				Gon4l
				Lockd
				Lypd6b
				Gm5577
				Ppp1r21
				Dact2
				B430319H21Rik
				Xrcc5
				Mmp20
				Mir9-3hg
				AU019990
				Cdc42ep4
				H2az2
				Ecpas
				Hoxd4
				Aard
				Wnt4
				AI849053
				Coro2a
				4930419G24Rik
				Slc12a4
				Cfap57
				Pld2
				Slc30a2
				Paqr9
				Gm38182
				Rbks
				Kpna7
				Kremen1
				Gtdc1
				Cdc6
				Gm11867
				Extl2
				Slc10a3
				Gclc
				Gipc2
				1700015F17Rik
				Gm49504
				Dmtn
				Fmod
				Nfatc1
				Hipk2
				Gm33111
				Tmem182
				Dock4
				Slc43a2
				Rdh11
				Mbnl2
				Krtcap2
				Gm5535
				Cdkal1
				E430024P14Rik
				Nomo1
				Prrx2
				Scpep1os
				Gm48584
				Stc2
				Glcci1
				Gm49878
				Ndufs8
				Gtf2i
				Nhs
				Snx16
				Gm38409
				Kdf1
				Gm45079
				Cacna1s
				Arhgap10
				Abcc3
				Trim9
				Gm24903
				Asxl1
				Rnaseh2a
				Olfr1370
				Gm7276
				9330121J05Rik
				Cfap97d2
				Adcy5
				Abcc8
				Itm2b
				Gm15866
				Mroh7
				Cdh3
				Xylb
				7420700N18Rik
				Ndufa8
				Wscd2
				Igip
				Gm20458
				Gm33228
				Foxa3
				Dync1i1
				Gm24535
				4931414P19Rik
				Rassf10
				Ccdc148
				Lmo4
				Gm48482
				Rxra
				Scap
				Wdr46
				Heyl
				Abhd17c
				Lbhd1
				Fbxl4
				Heatr1
				Dgkd
				Emc7
				Faf1
				Gm26350
				Zfp804b
				Gm11639
				Itpr3
				Inpp5f
				Gm47705
				Atp4a
				Enpp6
				Nae1
				G3bp2
				Wdr25
				Rec114
				Htr1f
				Pcm1
				C130026I21Rik
				Dusp5
				Gas2l2
				Osr2
				Nfkbil1
				Oxr1
				Hspbp1
				Ston1
				Gm27679
				Ablim3
				Shroom3
				Gm3693
				4930428E07Rik
				Tshr
				Gm37854
				Kif28
				Tmem229a
				Lhfpl4
				4930556H04Rik
				Gm42851
				Olfr320
				Gm11998
				Ncoa5
				Nup160
				Ttll7
				Palld
				Dcaf12l2
				Gm34590
				Gramd4
				Hdac7
				Baiap2l1
				Trhr
				Rft1
				Smc4
				Gm15853
				Zfp14
				Dnajc3
				Gm5091
				Rbakdn
				Smc1a
				Gm38825
				Coq5
				Ccdc42
				Pde4a
				Lrrc47
				Gm26436
				Smim9
				AA536875
				Timm44
				Gm50304
				Tlx1
				D430001F17Rik
				1700030N03Rik
				Taar8c
				Emb
				Gm16894
				Col6a3
				Npffr1
				Prr36
				Trim16
				Gm38404
				A730056A06Rik
				Gm884
				Gm20617
				Sh2b1
				Nol11
				Morrbid
				Adra2c
				Ppp1r16b
				Dlst
				Mak16
				Dcaf10
				Uqcrc1
				Myocd
				Gm6999
				Actn3
				Pigo
				Plpp1
				Rcan2
				Runx3
				Sumo3
				Trim65
				Trp53cor1
				Bves
				Cadm2
				Gm32052
				Txk
				Insrr
				Pex6
				Dipk1c
				Arhgef26
				2310043O21Rik
				Galnt16
				Gm21738
				Rbsn
				Osbpl11
				Gm45785
				Gm41480
				Sh3gl3
				Gm48621
				A530013C23Rik
				Scn2a
				Igfbpl1
				Kcng2
				Fnbp1
				4930433N12Rik
				Tmem181a
				Dlg3
				Lpin2
				Gm39128
				Chd1l
				Pdlim7
				Efhd1
				Foxn2
				Camk2g
				Gm29480
				Gm28694
				Tex11
				Trpm4
				5830428M24Rik
				Lrrc6
				Trpm1
				Hand2os1
				D530049I02Rik
				Ralgapa1
				Trappc12
				Gm48960
				Gm26992
				Shprh
				Gm49711
				Gm26500
				Brd2
				Zfp964
				Otogl
				Nceh1
				Rab2a
				Ccdc88b
				Srgap1
				Cubn
				Habp4
				Zar1
				Adam32
				Tti2
				Zfp788
				Sncaip
				Gm45212
				Gm26862
				Cep170b
				Olfr1152
				Casq2
				Cbfa2t2
				Cttnbp2nl
				Tdrd1
				Olfr720
				F12
				Car7
				Gm33732
				Tssk6
				Mnd1
				Txndc16
				Gm43458
				Rnf19b
				A230001M10Rik
				Gm30771
				6030498E09Rik
				Gm15338
				4930550C17Rik
				Lage3
				Mamld1
				Myo1e
				Gm35696
				Cep85l
				Mme
				Gm33035
				Susd6
				Gpr68
				Msrb3
				Ubtf
				Ubl5
				Ltk
				Enoph1
				Hspb3
				Tnfsf9
				Gm43844
				Gm11615
				Fnbp1l
				Igsf3
				Sptbn5
				Gm29266
				Plekhg6
				Tgfbr2
				Zfp850
				4933427I22Rik
				1700003E16Rik
				Myh11
				Clybl
				4930519G04Rik
				Zfp746
				Ces5a
				Ptms
				Tubgcp2
				Esrrg
				Tgfbrap1
				Gm49319
				Gm11033
				Gm26754
				Gm43303
				Gm47634
				Samd11
				Brcc3
				Pde4c
				Psd3
				Gm18870
				Ccdc83
				4930412L05Rik
				Gm11973
				Gspt1
				Gm15319
				Gm24078
				Gm29515
				Usf2
				4930544F09Rik
				Gm10785
				Ppp1r3d
				Pcolce2
				Gm26592
				Pan3
				Gm26713
				Gm41662
				Gm42507
				Gm15510
				Tarbp1
				Ms4a15
				Lrrk2
				Gm23033
				Foxo1
				Sfswap
				Tmdd1
				Bri3bp
				Gm21860
				Def6
				Thap1
				Mall
				Gm16599
				Tceanc2
				Gja10
				Rbp2
				Uhrf1bp1l
				Phf21b
				Fbxo32
				Usp48
				Prrg1
				Fzd10os
				Gm45371
				Gm45062
				Ccsap
				Ccr6
				Mefv
				Lrrc14
				Slc22a21
				Abcb7
				Gm28731
				Mettl25
				Arhgap19
				Tln2
				Vcpkmt
				Ubap2
				Gal3st2c
				4930500F04Rik
				Gm9947
				Gm12781
				Gm37883
				Mboat4
				Rin2
				Gm33677
				Csrnp2
				Scml4
				Acvr2b
				Ube2i
				Wnt11
				Srrm1
				Scn5a
				Ube2l3
				Eid2b
				1700016L21Rik
				Nrsn1
				Vmn2r8
				Sptlc2
				Gm47475
				Gm31727
				Rybp
				Bbs9
				Otub1
				Lrig2
				4930407G08Rik
				Sar1b
				Gm16564
				Sarm1
				Herc3
				Wnk4
				Gm15918
				Ino80d
				Psd4
				Nkain1
				4933440M02Rik
				Rhbdd1
				Smpd3
				Ermp1
				Dusp6
				Glo1
				6330410L21Rik
				Rhox2a
				Grm4
				Gm47531
				Gm49380
				4930426D05Rik
				Rhebl1
				Glrx2
				Gm26688
				Bicdl1
				Gm36199
				Acsl4
				Trappc3
				Nek6
				Myo1b
				Tom1l2
				Ggh
				Tekt5
				Arl6
				Gm13974
				Spon1
				Mllt10
				Slc25a53
				Etfa
				Ralgapb
				Usp2
				Stk24
				Uri1
				Vps4b
				Il20rb
				Gm11782
				Irs4
				Cnot4
				1700101O22Rik
				Mlip
				Gm3164
				Immp2l
				Utrn
				Gm5420
				Mosmo
				Necab2
				Rbm22
				Gm36251
				Gm13814
				Tcfl5
				Gm14379
				Inhbb
				Napsa
				Snrk
				Colec10
				Adam23
				Ctdspl
				Pick1
				Fam81a
				Olfr453
				Gm29123
				Olfr77
				1700023C21Rik
				Dock11
				Gm10461
				Meis1
				4930567K20Rik
				Myzap
				Adal
				Ppp1r37
				Spag9
				Gm20089
				5330417C22Rik
				A930007I19Rik
				2810004N23Rik
				Melk
				Zbtb16
				Gabra1
				Ccp110
				1700102H20Rik
				Ermap
				Gm42959
				Dmrta2
				Gm11650
				Vwa3b
				Agr3
				En2
				Gm25303
				Gm27199
				Mpp2
				Jag1
				Ccdc42os
				Tmcc1
				Prdm13
				Vcan
				Gm16141
				Vgll4
				Glyr1
				Mir3092
				Gpr156
				Sh3d19
				Stx8
				D030046N08Rik
				Gm26827
				Gm49793
				Xxylt1
				Oma1
				Ppp1r14b
				Usf3
				Capns1
				Kcnu1
				Angptl1
				Lipo2
				Efl1
				Cx3cr1
				Cacng4
				Kat6b
				A230087F16Rik
				Magi1
				Dag1
				Bcl2l1
				Gm7102
				Lonrf3
				Fam49b
				Rnaseh2b
				Pcdhgb6
				Fgf20
				Nr6a1
				6720427I07Rik
				Smyd2
				Dnah11
				Eif3h
				Gm20540
				Med14
				Arap3
				Kcnip4
				H2aj
				Gm1043
				Gm48654
				Prr18
				Cggbp1
				Gm3424
				Xk
				Szrd1
				Zfp277
				Bcas1
				Atp6ap2
				Lipk
				Cckbr
				Cryl1
				Gm49750
				Gm43122
				Syt9
				Gm43714
				Thap7
				Gpsm1
				Gm24474
				Nkx2-2os
				Crybg1
				Klk1b4
				Prdx4
				Sema3e
				Olfr1352
				Sp3os
				Hlcs
				Gpr20
				Pcdhga11
				Nlrp2
				Rabggta
				Hs3st2
				Ccdc87
				Nos3
				Gm14486
				Ldb3
				Nipal1
				Zzz3
				Gm10840
				Togaram1
				BC037704
				Sfr1
				Tcf21
				Nexn
				Ppfia3
				1700094J05Rik
				D130020L05Rik
				Gm38256
				Mdm1
				Dst
				Plekhb2
				Tex22
				Csf2rb
				Gm44502
				Tspan3
				Gm10409
				Tshz2
				Tgif2
				Cadm1
				Mos
				Tnks1bp1
				Plxna1
				Rab34
				Creld2
				Gm25775
				Gm35438
				Ttc7b
				Mboat1
				Sdk1
				Ddx3x
				Sh2b2
				Abcc9
				Gm49692
				Whamm
				Lars2
				Gm49003
				Clec4a4
				Vmn2r73
				Zap70
				Atrn
				Snx18
				Ss18
				Gm32027
				Rhox1
				Pls3
				Znrf3
				Gm45459
				Rdh10
				Upf2
				Stag2
				Slc12a5
				Hand2
				Gm33785
				Begain
				Tmem150cos
				Bclaf3
				Speer4cos
				4930512B01Rik
				Ccdc32
				Sh3glb1
				Fancl
				Fa2h
				Gm20560
				Mthfd1l
				Exosc10
				Gm41715
				Nsmce3
				Spred1
				2410004I01Rik
				Nr2c2
