## Supplementary Table 4 for "DNMT1-Mediated Regulation of Somatostatin-positive Interneuron Migration Impacts Cortical Architecture and Function" (part 1 of 2)

### Sheet: Genes with DNMT1 binding motifs
chromosome	Start	End	Gene
chr11	114283600	114284000	Gm11691(-):Gm11692(+)
chr19	5839250	5841050	Neat1
chr11	110411050	110412650	Map2k6
chr4	62495950	62496750	Bspry
chr4	84706400	84707050	Gm12420(-):Gm12415(+)
chr2	77994050	77995500	Gm13726(-):4930440I19Rik(+)
chr15	6588850	6589600	Fyb
chr5	149984200	149985050	Rxfp2(+)
chr11	118037550	118038500	Dnah17
chr15	35338500	35338850	Osr2(-):Vps13b(+)
chr15	75642700	75643650	Rhpn1(+)
chr15	97888500	97889650	Vdr
chr14	55379250	55379700	Gm8894(+)
chr6	53158850	53159150	Jazf1(-):Gm8143(+)
chr10	85397150	85397800	Btbd11
chr6	16999300	17000150	Gm4876(+)
chr15	95394450	95394800	Nell2
chr15	36664850	36665050	Pabpc1(-)
chr4	43416300	43417250	Rusc2
chr10	126416650	126417150	.
chr19	44602450	44602900	.
chr17	88141700	88142050	Gm26612(+)
chr15	25845150	25845650	.
chr15	28076250	28077100	Trio(-)
chr16	55497000	55497250	Gm23003(+)
chr15	78404850	78405800	Kctd17(+)
chr5	24615100	24615950	Smarcd3
chr11	116420350	116420800	Rps11-ps2(-):Ubald2(+)
chr1	167072950	167073300	Fam78b
chr11	87085550	87085850	Prr11(+)
chr6	6879650	6882250	Gm22155(+)
chr2	145855400	145856050	Rin2
chr15	86919200	86919700	.
chr10	7950750	7951000	Tab2
chr5	149444000	149444550	Tex26
chr15	102743850	102744750	Calcoco1(-)
chr6	97549100	97549500	Frmd4b
chr10	118042900	118043250	Gm37852(-):Mdm1(+)
chr10	61523500	61524050	Lrrc20
chr15	99436500	99436950	Nckap5l
chr11	112593850	112594250	.
chr5	53068550	53068950	Slc34a2
chr15	6358950	6359300	Dab2
chr1	119166350	119166650	Gm3508(+)
chr15	51938050	51938500	Utp23(-):Rad21(+)
chr11	112438450	112438800	.
chr15	97874300	97875700	Vdr
chr11	109564500	109565000	Arsg
chr19	25955250	25955750	.
chr19	37585750	37586000	Exoc6
chr19	44604350	44604650	Hif1an(-):Gm26644(+)
chr15	100025100	100025550	2310068J16Rik(-):Dip2b(+)
chr1	167540300	167541000	Lrrc52(-):Rxrg(+)
chr15	99548400	99548650	Racgap1(+)
chr15	90962150	90962400	Kif21a
chr15	10950450	10951650	C1qtnf3
chr19	28325050	28325650	Glis3
chr1	133972600	133972900	Fmod(+)
chr5	33522200	33522650	Gm43851(-):Fam53a(+)
chr16	90737850	90738800	Eva1c(+)
chr15	59089100	59090350	Mtss1(-)
chr15	63675600	63676050	Gm5473(-):Gsdmc(+)
chr2	167795800	167796150	Gm14319(+)
chr15	58886200	58886550	Trmt12(-):Rnf139(+)
chr1	75369050	75369550	Gmppa(+)
chr10	60396600	60397650	Cdh23
chr15	37231550	37232900	Grhl2
chr15	85229600	85230100	Fbln1
chr18	74675900	74676300	Myo5b
chr10	82935150	82935450	Chst11(+)
chr15	76642900	76643200	Foxh1(+)
chr2	13578450	13578850	Vim
chr11	115001650	115002000	Cd300ld4(+)
chr15	82616600	82617150	Cyp2d34
chr8	47392000	47392400	Stox2
chr11	80863400	80863700	Asic2(+)
chr15	33103750	33104150	Cpq
chr15	82279300	82280100	Fam109b(+)
chr5	135973100	135973650	Ssc4d
chr4	85283250	85283600	Sh3gl2
chr10	42101950	42102550	Foxo3(+)
chr13	45623900	45624300	Atxn1
chr17	15568850	15569150	Gm6686(-)
chr15	57740250	57740900	Zhx2
chr15	25765000	25765450	Myo10
chr1	43315500	43315800	Gm29610(-):Gm29041(+)
chr16	90164400	90164700	Scaf4(+)
chr1	85881100	85881950	Gm28100(+)
chr15	99631900	99632950	Cox14(+)
chr11	82068100	82069250	Ccl8(+)
chr13	38346300	38347850	Bmp6
chr15	87676900	87677350	Fam19a5
chr15	73792350	73792950	Mroh5
chr11	86904250	86904450	Gm22387(+)
chr15	25868500	25868700	Fam134b
chr15	99347200	99347750	Fmnl3
chr19	10141000	10141500	Fen1(+)
chr11	112539250	112540000	.
chr15	94659350	94659650	Tmem117
chr13	111656300	111656650	Gm10736(-):Mier3(+)
chr11	110500150	110500900	Map2k6
chr15	98310250	98310600	Olfr283(+)
chr8	105429550	105430000	Lrrc36
chr10	122850500	122851600	Ppm1h
chr11	111656800	111657600	Gm11676(-):Gm11677(+)
chr19	36625200	36625500	1500017E21Rik
chr15	6745350	6745650	Rictor
chr19	37743950	37744300	Cyp26a1(-)
chr11	3745800	3746450	Osbp2
chr11	113367450	113370250	Slc39a11
chr11	110181200	110182300	Abca6
chr11	113843600	113844300	Sdk2
chr6	41644000	41644300	Trpv6(-):Trpv5(+)
chr11	116116850	116117300	Gm26413(+)
chr15	83119200	83119500	Rrp7a
chr15	31585900	31586350	Cmbl
chr15	27954000	27954200	Trio
chr15	78862050	78862500	Lgals1(+)
chr1	131038450	131039200	Dyrk3(+)
chr11	75398950	75399250	Mir22hg(+)
chr11	102791650	102791950	Higd1b(+)
chr15	7451550	7451850	Gm16029(-)
chr15	40493700	40494200	.
chr19	45158900	45159400	.
chr15	68973500	68973800	Khdrbs3
chr15	96483450	96484300	Scaf11(-):Slc38a1(+)
chr15	100907150	100907550	Scn8a
chr15	88482800	88483150	.
chr11	116806500	116806900	Mettl23(+)
chr15	23693400	23694200	Gm23980(-)
chr10	88402250	88402450	Gnptab
chr19	58453650	58454050	Gfra1
chr11	114889400	114889950	Gm11698(+)
chr15	25883500	25883850	Fam134b
chr5	24269350	24269750	Kcnh2(+)
chr11	88814700	88815650	Scpep1os(+)
chr17	27273500	27273900	Mir7218(+)
chr15	89190600	89191400	Ppp6r2(+)
chr9	31681300	31681600	.
chr2	77893350	77893800	Cwc22
chr11	111929400	111930000	.
chr5	5024100	5024400	Cdk14
chr3	94391750	94392000	Rorc
chr1	37117350	37117850	Vwa3b
chr15	83547350	83547850	Scube1(+)
chr3	96463900	96464350	Gm10685
chr11	113144450	113144800	2610035D17Rik
chr13	111235950	111236300	.
chr15	76177400	76178700	Grina(+)
chr2	178406800	178408050	Sycp2
chr3	86800750	86801150	Dclk2
chr8	69231900	69232200	RP23-114B10.2(-):RP23-114B10.3(+)
chr15	7875900	7876700	Gm27529(+)
chr15	4816900	4817400	C6(-):Mroh2b(+)
chr15	67118300	67118950	St3gal1(-)
chr10	77340000	77340650	Adarb1
chr11	119798100	119799050	Rptor
chr10	93606300	93606900	4933408J17Rik(-):Ntn4(+)
chr15	90370700	90371200	.
chr13	37657000	37657600	.
chr1	132216750	132217200	Nuak2(+)
chr8	108159000	108159650	.
chr15	94925750	94926000	Tmem117
chr11	118369250	118369850	BC100451(-):Lgals3bp(+)
chr1	132432200	132432550	Tmem81(+)
chr19	28047800	28048100	Gm20407(-):Gm28228(+)
chr15	87608100	87609250	.
chr19	5794850	5795800	Gm20417(+)
chr15	59675300	59675600	Trib1(-)
chr5	112668050	112668600	Gm42864(-):Gm42865(+)
chr15	32626400	32626700	Sema5a
chr1	39474150	39474700	Tbc1d8
chr11	113088850	113089300	2610035D17Rik
chr10	120203350	120204050	Tmbim4
chr1	131578500	131578850	Gm8532(+)
chr15	94561500	94561900	Irak4
chr10	7371050	7371650	.
chr15	64805900	64806450	Adcy8
chr5	148585350	148585900	1700013A02Rik(-):Gm29815(+)
chr10	60100100	60100450	Ascc1(-):Spock2(+)
chr2	78005050	78006450	.
chr15	101875400	101875800	Krt78(+)
chr13	113121100	113121750	Gzmk(+)
chr10	75350150	75350450	Upb1(+)
chr15	98104350	98104650	Pfkm
chr7	137241900	137242800	Ebf3
chr10	39589150	39589750	Gm16365
chr11	114281950	114282450	.
chr15	55176650	55177000	Deptor
chr15	97442300	97443500	Pced1b(-)
chr15	66917100	66917800	Gm2895(+)
chr3	149369300	149369600	Gm26468(-)
chr5	148449400	148449750	Ubl3(+)
chr16	90476200	90476550	Hunk
chr19	38652200	38652900	Plce1
chr15	12298450	12299050	Mtmr12(-):1810049J17Rik(+)
chr11	87854450	87854850	Gm11504(+)
chr10	105836100	105836350	Ccdc59(+)
chr4	84227350	84227600	Gm12414(-):Bnc2(+)
chr15	85275950	85276150	Fbln1
chr2	143934200	143934750	Rrbp1(+)
chr11	119890600	119891100	Rptor
chr15	92488450	92488850	Pdzrn4
chr10	70044550	70044900	.
chr11	115281050	115281600	Hid1(+)
chr11	116011200	116011800	Galk1
chr11	119163550	119164700	Tbc1d16
chr11	115602500	115602750	Mif4gd(+)
chr13	60083350	60083600	.
chr1	36293650	36294450	4930403P22Rik(+)
chr10	22297500	22298300	Raet1e
chr4	46904600	46905050	Gabbr2
chr11	102955850	102956700	Nmt1(+)
chr19	47203050	47203500	Neurl1a
chr15	64458600	64458750	Asap1(-)
chr1	62541400	62541850	Pard3b
chr15	96983600	96984050	Slc38a4(+)
chr15	93099450	93100100	RP23-144M22.1(-):Gm4335(+)
chr17	17205550	17206000	Chd1
chr15	30854650	30855050	Ctnnd2
chr2	178321750	178322850	Phactr3
chr17	27389150	27390400	.
chr10	66821250	66821450	Gm26576(+)
chr15	90681950	90682400	Cpne8(-):Rpl31-ps8(+)
chr11	105135100	105135550	Mettl2
chr15	27463400	27463850	Ank(+)
chr15	78580100	78580500	Elfn2(+)
chr10	93602200	93602750	4933408J17Rik
chr11	100088000	100088450	Krt32
chr1	135195800	135196100	Gm26642(+)
chr15	87754450	87754950	Fam19a5
chr1	117269150	117269500	.
chr16	78060950	78061300	Gm25025(-)
chr11	110491400	110492200	Map2k6
chr11	97055850	97056500	Mir8103(+)
chr19	32841950	32842300	Pten(-)
chr10	81280950	81281850	Tjp3
chr10	22567900	22568550	.
chr15	90246200	90246800	Mir7648(-)
chr11	94486500	94486950	Spata20
chr15	76450950	76451350	Mroh1
chr11	116546500	116547650	Ube2o
chr15	25404100	25404750	Basp1
chr2	169863700	169864850	Tshz2:Gm26883
chr4	87050450	87050900	Slc24a2
chr10	69526700	69527050	Ank3(+)
chr15	12574300	12574900	Pdzd2
chr15	38239650	38240400	Gm24098(-):Gm8705(+)
chr5	119151750	119152200	1700081H04Rik(-):Gm7538(+)
chr15	98628700	98629400	Ccdc65(+)
chr1	38407300	38407800	Aff3
chr10	118612350	118613300	.
chr11	117915950	117916900	Socs3(+)
chr16	31495800	31496050	Gm15743(-)
chr8	109217300	109218050	D030068K23Rik
chr16	50074500	50075100	.
chr19	55506750	55506900	Vti1a
chr4	107104000	107104300	Cdcp2
chr15	99953750	99954250	Fam186a
chr16	15426600	15427100	.
chr13	95376700	95377050	Aggf1(-):Crhbp(+)
chr19	25436700	25437150	Kank1(-):Gm26207(+)
chr15	76988400	76989100	Apol6(+)
chr15	91623150	91623450	.
chr15	59017950	59018500	Mtss1
chr15	76426650	76427250	Mroh1
chr15	88439700	88440400	.
chr9	66188400	66188700	Dapk2
chr4	57577550	57578200	Palm2
chr11	112588950	112589700	.
chr19	29320650	29321300	Rln1(+)
chr15	89058000	89058650	Gm23737(-):Panx2(+)
chr5	123052400	123052900	Tmem120b(+)
chr19	30637450	30637800	Prkg1
chr11	119531550	119532100	Endov(-):Nptx1(+)
chr15	36815100	36815600	.
chr1	181320750	181321100	Gm8146(-):Cnih3(+)
chr15	78488750	78489250	Il2rb
chr4	58069600	58070950	Svep1
chr15	97148950	97149500	Pced1b(+)
chr10	94943050	94943500	Plxnc1
chr15	11164050	11164200	Adamts12
chr15	100132900	100133050	Dip2b
chr8	48557550	48557700	Tenm3
chr16	35141600	35141950	Hacd2(-):Adcy5(+)
chr11	100149650	100150150	Krt16(+)
chr11	19964800	19965150	Spred2
chr1	153247150	153247500	Lamc1
chr5	144993900	144994200	Kpna7
chr6	39040050	39040350	Tbxas1
chr8	36758350	36758650	Dlc1
chr15	73537000	73537350	Dennd3
chr15	36012400	36012600	Rgs22
chr1	7125400	7126200	Gm38372(+)
chr11	89921950	89922450	Pctp(+)
chr8	67318500	67319000	RP23-419G4.1(-):Gm10660(+)
chr1	137584350	137584700	Gm37903(-)
chr15	6775250	6775450	Rictor
chr15	96486450	96486950	Scaf11(-):Slc38a1(+)
chr10	25731550	25732150	Gm29571(-)
chr10	75797200	75797450	Gstt1
chr15	99053550	99053800	Dnajc22(+)
chr15	96236700	96237050	2610037D02Rik:4833422M21Rik
chr16	33113100	33113450	Lmln
chr11	116284550	116285950	Galr2(-):Exoc7(+)
chr2	159479200	159479400	Gm14219(-)
chr4	45913600	45913800	Ccdc180
chr1	136009600	136010000	Gm37014(+)
chr11	81307500	81308300	Asic2
chr11	114407800	114408700	Gm11692(-):4932435O22Rik(+)
chr15	81699000	81699650	Chadl(-):Rangap1(+)
chr10	76336000	76336450	1700094J05Rik(+)
chr11	118089000	118089950	Dnah17
chr10	121305850	121306150	Tbc1d30
chr15	8968200	8968500	Ranbp3l
chr19	42244250	42244550	Sfrp5(-):Golga7b(+)
chr3	144549250	144549600	Gm43560(-):Sep15(+)
chr15	101074350	101074950	Gm16031(+)
chr1	193409550	193409850	Gm37942(-):Gm38022(+)
chr11	69866400	69866700	Tnk1(-):Tmem95(+)
chr2	94144800	94145050	Mir670hg(+)
chr1	38469300	38469750	Aff3
chr11	113477600	113478400	Slc39a11
chr11	113500000	113501050	Slc39a11
chr2	76933750	76934350	Ttn
chr11	3561250	3561500	Gm11947(-):Gm11949(+)
chr15	81242300	81242550	.
chr2	49010100	49010350	Mbd5
chr15	12280300	12280600	Pdzd2(+)
chr15	23288300	23289350	Cdh18
chr5	35944000	35944350	Afap1
chr5	106049450	106049800	Gm19566(-):Gm25672(+)
chr11	61443100	61443400	Mapk7(+)
chr4	89045300	89045600	Mtap(+)
chr1	167180200	167180750	Gm37994(+)
chr2	174300100	174300800	Gnas
chr10	117606750	117608450	Gm25709(+)
chr10	93672400	93673300	Ntn4
chr10	70518500	70518850	Fam13c
chr11	55248150	55248500	Slc36a1(-):Fat2(+)
chr11	117104200	117104550	Gm22667(+)
chr15	88933500	88933850	Ttll8
chr11	53781800	53782100	Gm17334(-):Gm12216(+)
chr15	97406550	97406700	Pced1b(-)
chr8	114823800	114824300	Wwox
chr15	54933450	54933800	Taf2(+)
chr19	53383400	53383700	Smndc1
chr2	136722900	136723150	Snap25
chr1	105896900	105897100	Gm26214(+)
chr5	142567600	142567800	Mmd2
chr11	117834550	117835000	Gm20708
chr15	73937450	73937800	Gm6569(-)
chr19	25187300	25187650	Dock8
chr11	113647200	113647850	Slc39a11
chr15	64081550	64082100	.
chr5	66630100	66630600	Uchl1os
chr2	34653050	34653450	Gapvd1(+)
chr11	33949800	33950350	Kcnip1
chr11	116549650	116550300	Ube2o:Gm11742
chr11	118489050	118489450	Engase
chr5	123286300	123287150	Wdr66
chr16	42220450	42220600	Lsamp(-):Gap43(+)
chr11	108344900	108345450	Prkca
chr8	26263200	26264250	RP24-367D19.1(+)
chr4	19819100	19819500	Atp6v0d2(+)
chr11	118507650	118507950	Rbfox3
chr19	23565150	23565450	Gm9493(+)
chr13	58776750	58777100	.
chr5	147156900	147157200	.
chr11	118400550	118401000	Gm11748(+)
chr15	73446200	73446600	Gm24787(-):Dennd3(+)
chr10	7460400	7460800	Ulbp1
chr15	72914000	72914350	Trappc9
chr15	22921050	22921700	Cdh18
chr2	77930050	77930450	Cwc22
chr11	116562350	116563100	Ube2o
chr10	122784900	122785750	Ppm1h
chr19	29340150	29341000	Cd274(+)
chr15	32333900	32334450	Sema5a
chr15	97588900	97589900	.
chr10	71028350	71028900	Bicc1
chr15	100854400	100854850	Slc4a8(-):Scn8a(+)
chr10	60104700	60105150	Mir6906(+)
chr10	83453100	83453550	D10Wsu102e
chr10	108692250	108692550	Syt1
chr17	46487800	46488100	Ttbk1:Gm26904
chr2	164529850	164530550	Wfdc6a(+)
chr15	92510750	92511400	Pdzrn4
chr10	122715550	122716350	Ppm1h
chr2	118845000	118845550	Knstrn
chr6	39381000	39381550	Rab19
chr1	134646000	134646750	Gm26783:Syt2
chr11	115742600	115744200	Mir5621(+)
chr10	122865150	122865950	Ppm1h
chr6	22023300	22023800	Gm26719:Cped1
chr2	77916650	77917700	Cwc22
chr15	79472300	79473100	Ddx17(+)
chr15	73136100	73136850	Ago2
chr15	97043350	97044900	Slc38a4
chr11	118145750	118146300	Cyth1
chr5	72624700	72625000	Cnga1
chr15	30652250	30652850	Ctnnd2
chr10	83078000	83078200	Chst11
chr19	11927100	11927300	Patl1
chr15	59621750	59622350	Nsmce2(-):Trib1(+)
chr5	126877900	126878050	Gm42954
chr5	132437700	132438250	Auts2
chr1	37742350	37742650	Gm19863(-):Tsga10(+)
chr3	132060200	132060500	Gm29865(-):Gm22421(+)
chr16	10187050	10188000	Rpl39l(-):Atf7ip2(+)
chr15	24151700	24152150	.
chr11	72993850	72994500	Atp2a3(-):P2rx1(+)
chr1	131815300	131815750	Pm20d1
chr10	61600650	61601100	Gm28447:Npffr1
chr11	88299800	88300250	.
chr10	69726800	69727150	Ank3
chr6	140704300	140704650	Rpl38-ps2(+)
chr1	135486500	135486750	Nav1
chr11	33836700	33836950	Kcnip1
chr16	92269750	92270250	4930563D23Rik(+)
chr11	82089800	82090100	Ccl11(-):Ccl12(+)
chr11	75792550	75793000	Doc2b
chr11	100400850	100401300	Klhl10(+)
chr11	73983750	73984100	Olfr398
chr9	40476050	40476400	Gramd1b
chr10	41379550	41380300	Ak9
chr15	54892650	54893000	Enpp2
chr4	17770400	17770750	Mmp16(+)
chr4	59275200	59275550	Susd1(+)
chr15	27680350	27681250	Fam105a
chr10	20178550	20179200	Map7
chr15	26792600	26793100	Fbxl7
chr15	89023400	89023750	Mov10l1
chr5	124064900	124065050	Gm34086
chr4	47158700	47159200	Gm12424(-):Gm12423(+)
chr1	51804450	51804750	Myo1b
chr13	104041800	104042450	Trappc13(+)
chr10	126913050	126913600	Xrcc6bp1(-):Ctdsp2(+)
chr11	101712850	101713200	Etv4(+)
chr17	30761000	30761300	Dnah8
chrX	93921750	93922750	Supt20-ps
chr11	110218750	110219400	Abca6
chr10	92144200	92144500	Rmst
chr17	17912000	17912400	Fpr3:Gm7535
chr15	97452500	97452950	Pced1b(-)
chr16	26630950	26631200	Il1rap
chr8	109764100	109764600	Atxn1l(-):Ap1g1(+)
chr15	25335750	25336500	.
chr11	114525350	114526400	4932435O22Rik(-)
chr2	77930650	77932150	Cwc22
chr15	96494950	96496350	Scaf11(-):Slc38a1(+)
chr10	71053000	71053700	Bicc1
chr1	57868200	57868550	Spats2l
chr11	69187000	69187350	Alox8
chr15	73894200	73895100	Gm6569(-)
chr15	97360850	97361650	Pced1b
chr11	116423100	116423400	Qrich2(+)
chr4	135180650	135180950	.
chr5	92860350	92860650	Shroom3
chr1	98589700	98589950	Gm7967
chr4	46220150	46220450	Gm12446(+)
chr11	81571050	81571750	Asic2
chr1	91414150	91414550	Gm28381(+)
chr17	85485850	85487150	Camkmt(-):Rpl31-ps16(+)
chr10	78105550	78106450	Pwp2(+)
chr19	41018000	41018400	Opalin(+)
chr15	75934650	75935000	Tsta3(-):Zfp623(+)
chr10	71355600	71355900	.
chr13	100603750	100604650	Gm24261
chr18	77565050	77566550	Rnf165
chr11	103296950	103297350	Arhgap27os3(+)
chr15	21254450	21254750	Cdh12
chr15	55854300	55855100	Sntb1
chr15	61358950	61359550	.
chr8	109291750	109292250	.
chr2	44272600	44273000	Arhgap15
chr15	7521500	7521800	.
chr15	10165000	10166800	Prlr(+)
chr15	67231100	67232000	1700012I11Rik
chr13	55491950	55492300	Mir6944(-):Pdlim7(+)
chr11	17502550	17502900	Gm23959(+)
chr11	96136100	96136450	Hoxb13(+)
chr10	95201650	95201950	Cradd
chr17	85358650	85358950	Camkmt
chr10	26436550	26436750	Gm23757(-)
chr10	112984600	112984800	Gm22507(-)
chr5	19974650	19975300	Magi2
chr11	110461700	110462550	Map2k6
chr1	51217300	51217650	Sdpr(+)
chr6	116460550	116461350	Alox5
chr2	77921650	77922050	Cwc22
chr11	111936550	111937150	.
chr10	68235750	68235900	Arid5b
chr11	117700250	117700400	Tnrc6c
chr13	113491800	113491950	Gm22385(-)
chr15	8511250	8511600	.
chr19	28298000	28298350	Glis3
chr10	60947550	60947800	Gm26947(-):Mir466j(+)
chr15	98012850	98013500	Gm25668(+)
chr15	38432700	38433100	.
chr15	56361750	56362200	.
chr10	117628550	117629300	.
chr11	88664000	88664400	Msi2
chr2	166405050	166405450	Gm11469(+)
chr15	73634700	73635050	Slc45a4
chr2	77948950	77949200	Cwc22(-):Gm13726(+)
chr15	81680750	81681000	Chadl
chr11	116902950	116904300	Mfsd11(-):Mgat5b(+)
chr4	47655350	47655850	Gm27668(-)
chr11	89198950	89199350	Gm24734(-)
chr11	117532800	117533300	Gm11734(-):2900041M22Rik(+)
chr5	101558550	101559300	Nkx6-1(+)
chr15	27510000	27510700	Ank
chr13	9877550	9878250	Chrm3
chr10	127137100	127137550	Os9(-):Gm23664(+)
chr15	93739850	93740200	.
chr15	27949000	27950250	Trio
chr2	169710100	169710650	Tshz2:Gm26883
chr8	8837550	8837900	Gm44626
chr15	41707300	41707900	Oxr1
chr15	100677350	100677950	Cela1
chr7	65059250	65059850	.
chr15	99222050	99223000	Mcrs1(+)
chr11	83976100	83976500	Synrg
chr16	93343850	93344200	Mir802(+)
chr9	103941150	103941900	Gm29154
chr5	125283850	125284550	Scarb1
chr15	95777250	95777850	Gm17546(+)
chr1	57899900	57900100	Spats2l
chr11	118304350	118305150	Lgals3bp(+)
chr2	169122050	169122350	Gm14258(-)
chr15	30977300	30978100	Ctnnd2
chr10	83128700	83129000	Chst11
chr11	7845100	7845600	Gm27393(+)
chr1	155725250	155725550	Lhx4
chr11	109698050	109699000	Fam20a
chr15	12627250	12627850	Pdzd2
chr4	15351100	15351550	.
chr1	37580100	37580450	Gm43213(-):2010300C02Rik(+)
chr11	110427050	110427250	Map2k6
chr11	114230650	114231300	Gm11690
chr15	84824300	84825000	Phf21b
chr1	162286900	162287250	Dnm3
chr4	58354900	58355250	Musk
chr8	124817000	124817350	Trim67
chr19	18871250	18871650	Trpm6
chr1	69550300	69550650	.
chr10	128204000	128204350	Gls2
chr15	36573800	36574150	Pabpc1(+)
chr19	28205600	28206050	.
chr4	47027650	47028050	Anks6
chr15	7394100	7394450	Egflam
chr15	59438600	59439200	Nsmce2
chr15	59903250	59904200	Gm7083(+)
chr11	118054150	118054950	Dnah17
chr15	38253950	38254300	.
chr11	109329700	109330300	Gna13(+)
chr1	21097250	21097550	Gm28287(-):Gm2693(+)
chr11	118803350	118804050	Rbfox3
chr10	18689850	18690200	Arfgef3
chr10	40781600	40781950	Mettl24
chr11	114524900	114525250	4932435O22Rik(-)
chr19	23850600	23851050	Apba1
chr15	73121500	73121850	Ago2
chr15	90072100	90073550	Gm24415(-)
chr15	74028600	74029350	.
chr5	38799000	38799400	Clnk
chr15	75889050	75890200	.
chr15	13335150	13335750	.
chr11	53579700	53580200	Kif3a
chr11	89524000	89524200	4932411E22Rik
chr18	73979050	73979450	Mapk4
chr1	21223000	21223250	Gsta3(+)
chr13	113423950	113424200	Gm22385(-)
chr15	51892000	51892750	Rad21(+)
chr13	93880400	93881050	Arsb
chr2	147083450	147084600	Nkx2-4
chr13	54433650	54434150	Gm2830(+)
chr19	44270400	44270850	Scd4(+)
chr8	120037200	120037900	Gm20388:Crispld2:Gm15684
chr11	117165500	117166850	Gm11745(-):Sept9(+)
chr11	119564200	119564900	Gm11762
chrX	37681250	37681950	Rhox7-ps2(-):Rhox2-ps(+)
chr10	9069750	9070050	.
chr5	76814150	76814450	C530008M17Rik
chr6	51657450	51657750	.
chr15	36553800	36554150	Snx31
chr15	53058450	53058700	Ext1(+)
chr15	99445450	99445700	Nckap5l
chr11	117027450	117028200	Gm11730(+)
chr11	115255200	115256000	Fdxr(+)
chr15	27459750	27460300	.
chr15	85203600	85204100	Ribc2(-):Fbln1(+)
chr11	101213600	101213900	Ezh1
chr13	59280700	59281350	.
chr2	77962600	77963100	.
chr19	42263000	42263500	Mir3085(+)
chr15	74569550	74570000	Adgrb1
chr15	102375900	102376300	Sp1(+)
chr16	28824850	28825300	Mb21d2(+)
chr8	106602750	106603700	Tango6(+)
chr5	112437100	112437400	.
chr1	39344900	39346050	Npas2
chr15	10629650	10630000	Rai14
chr15	97435000	97436100	Pced1b(-)
chr15	12563800	12564550	Pdzd2
chr15	89556150	89556800	Shank3
chr10	88551400	88551550	Mybpc1
chr15	25849100	25849250	Fam134b
chr15	95237850	95238000	Nell2
chr8	23403000	23403150	Sfrp1(+)
chr6	34493100	34493750	Bpgm
chr15	11713050	11713550	.
chr15	81969400	81970700	Pmm1(-):Gm5805(+)
chr15	99353300	99353800	Fmnl3
chr2	58375750	58376200	Gm13545(-):Acvr1(+)
chr4	83916550	83917000	Gm11415(-)
chr11	68369250	68369650	Ntn1
chr1	39419700	39420000	Tbc1d8:Gm37265
chr1	105297250	105297550	Gm29014(+)
chr2	141890400	141890700	Macrod2
chr15	83414750	83415200	Pacsin2
chr2	74728100	74728550	Hoxd3:Hoxd4
chr18	37767000	37767850	Gm42416
chr8	70379500	70379750	Comp
chr15	27794950	27795150	Trio
chr11	120250000	120250300	Bahcc1
chr15	63400850	63401150	Gm25702(+)
chr11	101074200	101074750	Fam134c(+)
chr15	31122550	31123450	Dap(+)
chr11	110246250	110246600	Abca6
chr11	113141950	113142300	2610035D17Rik
chr15	80213000	80213400	Mgat3
chr15	100795850	100796250	Slc4a8
chr11	72050500	72050850	Pitpnm3
chr19	36363400	36364350	Pcgf5(+)
chr4	13961950	13962150	Gm11823
chr19	56345050	56345700	Nrap
chr1	40356550	40356950	Il1rl2
chr11	119938400	119938800	Mir3065(+)
chr8	94193900	94194300	RP23-98C9.3(-):Nup93(+)
chr11	54796550	54796900	Gm12229(-):Lyrm7os(+)
chr11	77959000	77959350	Flot2(+)
chr11	72122250	72122950	Pitpnm3
chr10	121915550	121916050	Srgap1
chr15	32311950	32312450	Sema5a
chr15	51403900	51404050	.
chr15	55264950	55265550	Gm26296(-):Col14a1(+)
chr11	110546500	110547350	.
chr6	53001400	53001850	Jazf1
chr11	89120950	89121350	Gm22534(-):Gm11497(+)
chr15	31683050	31683400	Fam173b(-)
chr7	13970100	13970850	Sult2a4
chr11	119726200	119727650	Rptor
chr10	39289350	39289600	Fyn(+)
chr11	115517600	115517850	Hn1(-):Sumo2(+)
chr11	118811200	118811450	Rbfox3
chr1	36378600	36378900	Fer1l5
chr11	101178700	101179000	Cntnap1
chr6	84465000	84465300	4930504D19Rik(+)
chr11	110941200	110941450	Kcnj16(+)
chr11	119679550	119680300	Rptor
chr11	109691950	109692450	Fam20a
chr15	42341100	42341450	Angpt1(+)
chr11	90084250	90084450	.
chr17	14484950	14485150	Smoc2(-)
chr2	60096650	60096850	Baz2b
chr5	143631650	143632150	Cyth3
chr11	112893050	112893500	4933434M16Rik(-)
chr2	78021150	78021700	.
chr4	54654400	54654800	Gm12478:Gm12480
chr14	32424500	32424750	Chat
chr11	119645000	119645500	Rptor
chr15	97794500	97795000	Hdac7
chr1	38560550	38560950	Aff3
chr1	75551750	75552100	Slc4a3
chr2	27134600	27134950	Fam163b
chr11	117343750	117344050	2009-09-01
chr15	86000550	86000800	Celsr1
chr15	80140700	80141200	Tab1
chr5	135847100	135847900	Srrm3
chr15	85936250	85936750	Celsr1
chr15	95049050	95050000	Tmem117
chr5	99191900	99192500	Gm43251(-):A930011G23Rik(+)
chr15	66308000	66308350	.
chr16	35511800	35512600	.
chr15	11586950	11587400	.
chr1	120556900	120557300	2610027F03Rik(+)
chr15	11786350	11787000	Npr3(+)
chr10	63611650	63612250	Ctnna3
chr19	37259700	37260950	Gm25268(-):Ide(+)
chr15	83880400	83881300	Efcab6
chr15	98452100	98452900	Snora34(+)
chr15	25975650	25976750	Mir7212(-):Zfp622(+)
chr16	46390300	46390650	.
chr10	120538600	120538950	Mir763(-):Gm24298(+)
chr15	43983550	43983900	.
chr19	39097000	39097350	.
chr5	36223300	36223650	Sorcs2
chr2	155746350	155746850	Gm17581(-):Procr(+)
chr15	86345200	86345450	Tbc1d22a
chr11	109751750	109752350	.
chr5	123174900	123175700	Psmd9:Hpd
chr11	119262450	119263200	Ccdc40
chr15	79434700	79435000	Csnk1e
chr10	83852400	83852550	1500009L16Rik(-)
chr10	108564100	108564250	Syt1
chr11	111938950	111939100	.
chr15	29671500	29671650	Mir3964(+)
chr8	9070400	9070550	4933430N04Rik(+)
chr2	172099750	172100100	Gm44301(+)
chr13	108680850	108681150	Pde4d
chr19	40467400	40468150	Gm15801(+)
chr10	86364050	86364800	Syn3
chr15	77855700	77856200	.
chr10	126899150	126900050	Xrcc6bp1
chr10	8480350	8480650	Ust
chr1	74027350	74027550	.
chr10	70131450	70131650	Ccdc6
chr2	129916250	129916450	Stk35(-):Gm28196(+)
chr10	111096850	111097250	.
chr13	70932350	70932700	8030423J24Rik(-)
chr15	10508100	10508450	Ttc23l
chr15	75919000	75919900	Pycrl
chr5	114480400	114481050	Mvk(-):Gm13790(+)
chr5	114910250	114910850	2210016L21Rik(+)
chr10	67933100	67933500	Zfp365(-):Rtkn2(+)
chr10	15534400	15534750	.
chr10	81511900	81512250	Aes(+)
chr15	25346950	25347300	.
chr10	20982400	20982650	Ahi1
chr11	59998800	59999050	Pemt
chr15	96989500	96989750	.
chr11	80586850	80587350	Myo1d
chr15	55066350	55066650	Gm9920(+)
chr3	66746550	66747300	.
chr11	120068450	120068800	Slc38a10(+)
chr1	182602100	182602700	Capn8
chr15	41450350	41450750	.
chr15	97262700	97263050	Pced1b
chr11	116938400	116939050	Mgat5b
chr2	158695750	158696400	Ppp1r16b
chr11	101274000	101274250	Wnk4
chr9	113976000	113976250	Ubp1:Fbxl2
chr16	24051750	24052100	Gm37419(-)
chr15	86126950	86127850	Gramd4
chr11	85393100	85393600	Gm23765(+)
chr13	40182850	40183300	Ofcc1
chr11	109805050	109805450	1700012B07Rik
chr10	82060150	82061050	AU041133(+)
chr13	111834350	111834950	Gm9025(+)
chr1	72862800	72863300	Igfbp5
chr15	32157250	32157750	Sema5a(+)
chr5	67660050	67660450	Atp8a1
chr10	126168950	126169850	.
chr15	92422350	92422950	Pdzrn4
chr13	21468250	21468850	Nkapl
chr15	80428850	80429900	Gm23220(+)
chr2	166707800	166708850	Prex1
chr15	100816850	100817350	Slc4a8
chr15	79781550	79782300	Dnal4(-):Nptxr(+)
chr13	101061000	101061350	Hmgb1-ps9(-)
chr15	41127550	41127900	Zfpm2(-):4930555K19Rik(+)
chr2	9820100	9820550	Gata3(+)
chr15	73523500	73524050	.
chr15	74695450	74695650	D730001G18Rik(+)
chr15	58854650	58854800	Mtss1(+)
chr15	83027150	83028200	Nfam1
chr15	38567750	38568350	2310043O21Rik
chr2	127414400	127414850	Adra2b(-):Gpat2(+)
chr5	114491950	114492400	.
chr1	40788450	40788800	Mfsd9
chr15	58473200	58473500	.
chr15	82110800	82111100	Mei1
chr2	77977000	77977750	.
chr15	85417750	85418350	Atxn10
chr17	27368300	27369100	.
chr18	80620450	80620800	Nfatc1
chr11	72345550	72345950	Ggt6(+)
chr18	68951100	68951500	4930546C10Rik
chr15	75860700	75861050	Tigd5(+)
chr9	119859300	119859650	Scn11a(-):Gm2449(+)
chr11	45820000	45820350	Clint1(+)
chr15	79162000	79163450	.
chr11	109504050	109505250	Arsg
chr10	69693300	69694000	Ank3
chr14	43793650	43794100	Gm8180(-):Ear1(+)
chr5	65069700	65070150	Gm25154(+)
chr15	94355800	94356200	Adamts20
chr11	102070150	102070450	Gm11585(+)
chr11	115842650	115843200	Llgl2
chr15	82089300	82089750	Mei1
chr2	84380900	84381300	Calcrl
chr10	109953400	109953750	Nav3
chr14	76247200	76247550	Rps2-ps6(-)
chr15	84253250	84253600	Parvb
chr15	8654800	8655100	Slc1a3:Gm37310
chr16	77016950	77017250	Usp25
chr15	96464500	96465350	Scaf11(-)
chr15	71453850	71454400	Fam135b
chr19	21865100	21865500	Tmem2(-):Gm5514(+)
chr11	113347200	113347500	Slc39a11
chr15	92749950	92751150	Pdzrn4
chr13	113634400	113634900	Snx18(-):Hspb3(+)
chr19	3418250	3418550	.
chr9	54559200	54559500	Cib2
chr10	127491350	127491750	Ndufa4l2(+)
chr15	56361250	56361650	.
chr1	23656700	23657050	Gm28822(-)
chr10	77419000	77419350	Adarb1
chr1	38797500	38798050	Gm37707(+)
chr18	58124050	58124500	Fbn2
chr10	8901750	8902150	Gm26674(-)
chr19	27509750	27510150	Pum3(-)
chr11	81013650	81014000	Asic2
chr17	34085350	34086400	BC051537:H2-Pa
chr4	9030350	9031200	Rps18-ps2(-)
chr8	122668850	122669450	Gm20388
chr1	36318300	36319000	Mir6898(+)
chr11	70066850	70067550	Asgr1(-):Asgr2(+)
chr15	75664050	75664600	Top1mt
chr11	110572950	110574050	Gm11682(-)
chr15	74926450	74927350	Ly6i(+)
chr15	52912150	52912550	.
chr10	71363350	71364300	Ipmk
chr4	57201500	57201650	Ptpn3
chr15	12801600	12802200	Pdzd2(-):6030458C11Rik(+)
chr10	120503050	120503450	Mir763(-)
chr10	20670650	20671000	Pde7b
chr11	110494100	110494600	Map2k6
chr15	50954450	50954700	Mir1907(-)
chr11	63119300	63119450	Tekt3(-):Pmp22(+)
chr4	123623450	123623600	Macf1
chr11	109872200	109872750	1700023C21Rik(-):Abca8b(+)
chr15	39036100	39036650	Fzd6
chr8	125040100	125040650	RP23-356I16.2(-):Disc1(+)
chr15	74059150	74059450	.
chr5	111863150	111863450	.
chr19	37686000	37687300	Cyp26c1
chr15	11741600	11742250	Npr3(+)
chr18	76589700	76590250	.
chr15	97008200	97008850	Slc38a4
chr12	88344950	88345850	Gm10264(-):Adck1(+)
chr15	53590400	53591000	Samd12
chr15	51771000	51771450	.
chr2	101643250	101644050	Rag1
chr8	83541650	83542100	Olfr370
chr15	27627100	27627450	Otulin
chr1	74191850	74192600	Gm25524(+)
chr16	30716500	30717050	Gm26295(+)
chr5	148805800	148806050	Katnal1(+)
chr11	98567250	98567650	Gm12355(+)
chr15	38401650	38402050	Mir6951(+)
chr11	51772350	51772700	Sar1b
chr11	59042100	59042450	Obscn
chr4	49059950	49060600	Plppr1
chr10	111820500	111820850	Gm37189(-)
chr15	6557200	6557550	Gm23218(-):Fyb(+)
chr15	68988550	68988900	Khdrbs3
chr1	144292600	144292950	Rgs1(-):Gm7266(+)
chr11	106720800	106721100	Pecam1
chr15	68071850	68072150	.
chr15	78602100	78602400	Cyth4
chr5	148089500	148089800	Mtus2
chr15	64047700	64048300	Fam49b
chr15	84536350	84537750	1810041L15Rik(-):Ldoc1l(+)
chr4	57573500	57573850	Palm2
chr15	97249500	97250350	Pced1b
chr5	74837700	74838300	Gm42575(-):Gm17906(+)
chr15	99281350	99281750	Fmnl3(+)
chr2	106025600	106025800	Dcdc5
chr4	53191850	53192050	AI427809(+)
chr8	26514400	26514600	RP23-170M20.1(-):RP23-170M20.2(+)
chr15	99467900	99468650	Nckap5los(-):Bcdin3d(+)
chr11	68449900	68450250	Pik3r5
chr15	31361150	31361950	Ankrd33b
chr11	108940300	108940950	.
chr10	42128050	42128600	Gm9855(-):Foxo3(+)
chr2	70190700	70191050	Myo3b
chr4	45758100	45758700	Aldh1b1(+)
chr1	76592550	76593050	Mir6343(-)
chr1	85770850	85771100	A630001G21Rik
chr18	62916600	62916850	Apcdd1(+)
chr19	7168250	7168500	Macrod1
chr15	83421850	83422800	Pacsin2
chr11	113407500	113408350	Slc39a11
chr1	22428350	22429250	Rims1
chr4	44941100	44941650	Gm22639(-):Gm12678(+)
chr15	86983650	86984100	.
chr10	16125750	16126050	.
chr15	98749400	98750550	Arf3
chr11	119080550	119081050	Gm26508:Cbx4
chr11	119066450	119067000	Gm11754(+)
chr15	61927850	61928350	Myc(+)
chr11	114404500	114404800	Gm11692(-):4932435O22Rik(+)
chr15	93648050	93648350	Prickle1(-)
chr19	7018250	7018700	Fermt3
chr10	92813650	92814000	Cfap54
chr2	65384650	65385100	Gm24138(-):Scn3a(+)
chr5	144896800	144897200	Smurf1:Mir7039
chr4	31881400	31881900	Map3k7(+)
chr11	118229950	118230200	Cyth1
chr11	109491200	109491550	Arsg
chr11	95830350	95831150	Zfp652
chr15	102029650	102030200	Krt18
chr10	43636650	43637800	F930017D23Rik(-)
chr1	189259800	189261050	Gm3837(+)
chr15	11382350	11382500	.
chr15	62948500	62948650	Tsg101-ps(+)
chr11	88777850	88778700	Gm11493(-):Akap1(+)
chr11	103717150	103717900	.
chr15	12220200	12221150	Mtmr12
chr10	78780800	78781450	Slc1a6
chr11	70298050	70298650	Pelp1(+)
chr11	78770900	78771650	Gm23840(-):Gm23219(+)
chr10	111347400	111347950	Bbs10(-)
chr4	53122900	53123250	Abca1
chr5	99042200	99042650	Gm43251
chr15	88646450	88647100	Zdhhc25(-):Brd1(+)
chr8	12104400	12104850	.
chr19	56061750	56062200	.
chr5	116488550	116489000	Srrm4
chr1	136676300	136676600	.
chr13	113953800	113954100	Arl15
chr18	69946000	69946300	4930448D08Rik(+)
chr5	131547150	131547450	Auts2
chr2	152624100	152624650	Defb25(-):Rem1(+)
chr13	41564800	41565400	Gm5082(+)
chr10	42261400	42261700	Foxo3
chr14	28024650	28024950	Erc2
chr15	91724900	91725200	Lrrk2
chr16	91428200	91428500	Il10rb(-):A930006K02Rik(+)
chr19	25624800	25625100	Dmrt2(+)
chr2	119331550	119331850	Ino80(+)
chr10	70248150	70248800	Gm7097(+)
chr1	134747550	134747950	Syt2
chr1	90981650	90982000	Gm28199(-):Lrrfip1(+)
chr15	74784400	74784850	Cyp11b2(+)
chr15	98164700	98165100	Asb8
chr15	85978150	85978950	Celsr1
chr10	24636050	24636250	.
chr11	95114250	95114450	.
chr11	116014400	116014600	Galk1(-):H3f3b(+)
chr19	46705200	46705400	Borcs7(-):As3mt(+)
chr2	59507750	59507950	Dapl1(-):Gm13552(+)
chr5	113780450	113780650	Selplg(+)
chr19	7422900	7423750	Mir6991(-):Rtn3(+)
chr15	87052450	87053250	Gm23416(+)
chr6	49047100	49047750	Gpnmb
chr15	57734500	57735000	Zhx2
chr10	75000700	75001050	Rsph14:Gnaz
chr15	80437500	80437850	Cacna1i(-):Enthd1(+)
chr8	33978850	33979200	RP24-345M22.2(+)
chr10	20697650	20697950	Pde7b
chr13	112188850	112189250	Gm37427(+)
chr4	57290400	57290750	Ptpn3
chr15	79424400	79425200	.
chr11	116381950	116382450	Rnf157:Rps11-ps2
chr1	136079500	136079800	Cacna1s
chr5	111864150	111864900	Gm42487(-):Gm42488(+)
chr4	43648500	43648950	Npr2
chr19	47901400	47901800	Cfap43
chr2	74651200	74651550	Gm13672(-):Evx2(+)
chr10	13044050	13044350	Gm27741(+)
chr10	60869750	60870050	Gm26947(+)
chr11	85745150	85745450	Bcas3
chr15	63737250	63737550	.
chr5	124491800	124492100	Snrnp35(-):Rilpl1(+)
chr15	99878100	99878350	Gm17057(-):Uqcrh-ps1(+)
chr15	97546500	97547600	.
chr13	43633550	43633900	RP24-156M16.2(+)
chr16	52254400	52254750	Alcam
chr1	36758850	36759450	Gm33533(-):Zap70(+)
chr1	55159550	55160050	Rftn2(+)
chr16	70564150	70564600	Gbe1
chr15	59310450	59311300	E430025E21Rik(+)
chr2	180638400	180638750	Tcfl5
chr5	147803850	147804500	Gm43156(-):Gm43155(+)
chr5	72896750	72897550	Slain2(+)
chr15	79631650	79632750	.
chr5	123092800	123093500	Rhof(+)
chr15	4005550	4006100	BC037032(+)
chr15	96749400	96749900	Gm38144(-):Gm8888(+)
chr5	52910750	52911250	Gm23532(+)
chr15	53659250	53659400	Samd12
chr5	149163150	149163350	Uspl1(+)
chr5	98324800	98325100	Fgf5(-):1700007G11Rik(+)
chr5	134848750	134849050	Cldn13(+)
chr10	95770550	95770950	.
chr15	79176800	79177150	Gm10863
chr4	152523000	152523350	Nphp4
chr15	24243650	24243900	.
chr15	83939500	83939750	Efcab6
chr15	97721100	97721650	Endou
chrX	52744700	52745200	Kis2
chr2	168641850	168642400	Atp9a
chr15	31429500	31429750	March6(+)
chr15	66098100	66098350	Kcnq3
chr18	82125800	82126050	.
chr15	73943350	73943750	.
chr3	129788700	129789100	Rrh(+)
chr11	88335200	88335300	Msi2(+)
chr15	69085950	69086050	Khdrbs3
chr15	31164500	31165000	Dap(+)
chr15	59027050	59027850	Mtss1
chr10	20747200	20747650	Pde7b(-)
chr8	87182100	87182450	Gm27246:Gm10637
chr1	126900900	126901350	4930599A14Rik(-)
chr15	100437100	100437750	Letmd1(+)
chr10	117238200	117238700	Lyz2(+)
chr15	25876650	25877050	Fam134b
chr15	41690550	41690750	Oxr1
chr15	59035900	59036100	Mtss1
chr5	116332150	116332350	4930562A09Rik(+)
chr11	113258100	113258750	Slc39a11
chr11	102776400	102777400	Gjc1(+)
chr15	90670300	90671050	Cpne8
chr13	95610750	95611300	.
chr11	115365050	115365250	Hid1
chr11	117244850	117245000	2009-09-01
chr6	34687700	34688000	Gm14547(+)
chr8	26295500	26295800	RP24-367D19.1(+)
chr8	82373100	82373400	Il15
chr5	109723400	109723900	5430403G16Rik(-):4930522L14Rik(+)
chr8	70084800	70085200	Hapln4
chr11	117032550	117033200	.
chr10	82820900	82821450	1700028I16Rik
chr15	58863700	58864050	Mtss1(+)
chr11	90334350	90334650	.
chr5	113326150	113326650	Mir7229(-):Mir7230(+)
chr17	86393950	86394350	Prkce
chr2	133529250	133529900	Mir3090(+)
chr11	94488900	94489500	Spata20(-):Epn3(+)
chr2	162182600	162183250	Ptprt
chr1	133543750	133544300	Gm38394(+)
chr5	98781850	98782550	.
chr10	43667150	43667800	F930017D23Rik(-)
chr15	102242250	102242900	Rarg
chr18	80305250	80305900	Kcng2
chr15	84448800	84449550	1810041L15Rik(-)
chr11	31210550	31210950	Gm17332(-)
chr15	78205800	78206200	.
chr15	103120600	103121000	.
chr5	12913000	12913400	.
chr10	84559800	84560150	Gm25657(+)
chr11	101622700	101623050	Gm23849(+)
chr8	13390050	13390400	RP23-89F9.7
chr15	97281500	97282250	Pced1b
chr15	36550500	36550950	Snx31
chr16	6734150	6734450	Rbfox1(+)
chr17	31793700	31794000	.
chr5	142687300	142687600	Wipi2(-):Slc29a4(+)
chr10	45284600	45284850	Popdc3
chr15	37355550	37355900	Grhl2
chr15	75730000	75730350	.
chr15	80728450	80728800	.
chr17	78365600	78365950	Fez2(+)
chr19	5313300	5313650	Gal3st3(-):Catsper1(+)
chr4	44380400	44380750	Gm24376(+)
chr6	52234850	52235200	Hoxa10
chr10	117713550	117713850	Mdm2(-):Slc35e3(+)
chr15	91865100	91865400	Muc19
chr10	21092150	21092800	Ahi1(-):Myb(+)
chr15	85261600	85262250	Fbln1
chr2	38352900	38353750	Lhx2
chr5	111054800	111055600	Ttc28
chr15	97932000	97932750	Col2a1(+)
chr15	98961000	98961600	.
chr11	117184150	117184900	.
chr15	67184550	67185100	St3gal1(-):1700012I11Rik(+)
chr5	138606650	138607150	Zfp68:Gm24082
chr11	109821450	109821900	1700012B07Rik
chr15	8820950	8821350	Gm5043(+)
chr16	31436150	31436550	Gm15743(-)
chr11	88282750	88283100	Mir378b(+)
chr11	113028750	113029350	2610035D17Rik(+)
chr10	19835950	19836300	Pex7(+)
chr12	72442850	72443200	Lrrc9
chr15	58004600	58004950	Fam83a
chr15	57361150	57361450	.
chr15	64619500	64619800	Adcy8(+)
chr4	58488550	58488850	Gm12577(-):Gm12578(+)
chr18	60653500	60654150	Synpo
chr10	29222100	29222650	9330159F19Rik
chr10	74947300	74948300	.
chr15	97225350	97226150	.
chr11	114169050	114169700	Gm11690(+)
chr1	93209400	93209850	Crocc2
chr15	51133950	51134400	.
chr19	24700800	24701250	Pgm5
chr1	78783550	78784050	Kcne4(+)
chr15	91377100	91378000	Slc2a13
chr11	119791350	119791450	Rptor
chr4	53878000	53879050	Gm23745(+)
chr5	123312350	123313050	Wdr66
chr6	53262700	53263200	9430076C15Rik(+)
chr1	11324350	11325000	Gm28686(-):Gm37410(+)
chr15	11060200	11060900	.
chr5	93124800	93125250	2011-09-01
chr11	116689450	116689750	St6galnac2
chr19	8690850	8691150	Gm22820(-):Slc3a2(+)
chr2	77614100	77615150	Zfp385b
chr11	72244850	72245450	n-R5s70(+)
chr11	112559000	112559600	.
chr15	100430300	100430850	Gm5475(-):n-R5s43(+)
chr10	77472500	77473000	Itgb2(+)
chr11	106318600	106319100	Prr29(+)
chr15	63689400	63689900	.
chr15	74292650	74293150	.
chr13	95967200	95967550	Sv2c
chr15	57664450	57664800	Zhx2(+)
chr15	97895900	97896250	Vdr
chr6	142818150	142818500	Gm7457
chr11	110242650	110242950	Abca6
chr15	25655750	25656050	Myo10
chr15	37881850	37882150	Ubr5(+)
chr19	56060250	56060550	.
chr4	62240100	62240400	Gm23148(+)
chr5	146597500	146597800	Gm34333
chr6	32566900	32567200	Plxna4
chr11	97854450	97854700	Fbxo47
chr11	106734550	106734800	Pecam1
chr15	53668250	53668500	Samd12
chr15	85624750	85625750	Mirlet7c-2(+)
chr10	115800850	115801400	Tspan8(+)
chr4	129021450	129021650	Rnf19b(+)
chr7	71177950	71178150	Gm29328(+)
chr11	119765900	119766800	Rptor
chr19	3368800	3369200	Ppp6r3(+)
chr19	37694950	37695350	Cyp26c1(-):Cyp26a1(+)
chr6	6876800	6877150	Dlx6os1(-):Dlx5(+)
chr9	96923900	96924250	Gm16010(+)
chr11	119211950	119212450	Tbc1d16
chr5	106115400	106115850	.
chr13	110889850	110890100	.
chr15	8600450	8601450	.
chr19	53079250	53080250	Gm24724(+)
chr11	72317000	72317600	Smtnl2(+)
chr15	75554050	75554600	Zfp41(+)
chr11	101133100	101133550	Plekhh3(+)
chr15	31442750	31444000	Ropn1l
chr11	120173100	120173700	Gm11770(+)
chr11	109420150	109420800	Slc16a6(+)
chr1	135964100	135964450	Tmem9(+)
chr11	109717250	109717600	Fam20a
chr19	44723650	44724000	Mir6405(+)
chr5	125148000	125148350	Ncor2
chr15	77590150	77590400	Apol10b
chr5	114725350	114725750	Mir7028(-):Git2(+)
chr1	43896800	43897000	Gm19587(-):Gm8241(+)
chr1	194928950	194929150	Gm23885(-):Cd34(+)
chr11	50237700	50237900	Ltc4s:Gm26542
chr9	5689000	5689200	.
chr13	58375050	58375550	Hnrnpk(+)
chr11	54403050	54403500	Meikin
chr15	38325950	38326300	.
chr10	120120400	120121200	Tmbim4(+)
chr8	9776450	9776900	AC099760.1(-):Gm44761(+)
chr15	30590450	30591550	Ctnnd2
chr9	63815150	63815500	Smad3(-)
chr15	92285000	92285300	Cntn1
chr8	22822250	22822550	Kat6a(+)
chr1	183088900	183089550	Disp1
chr17	19042050	19042550	Vmn2r-ps118(-):Vmn2r98(+)
chr10	76362850	76363250	Ybey(+)
chr1	136849150	136850250	.
chr15	13050800	13051600	Cdh6
chr11	116073600	116074200	Unc13d
chr1	42258600	42259100	Gm29664(-):Gm28175(+)
chr11	115345700	115346200	.
chr11	119749850	119750200	Rptor
chr15	101048800	101049150	Scn8a(-):Fignl2(+)
chr19	21078200	21078550	.
chr2	163571150	163571500	Hnf4a
chr9	103158900	103159250	Rab6b
chr14	120042400	120042950	.
chr11	109747550	109748050	1700023C21Rik(+)
chr11	16206500	16207050	Gm12011(+)
chr15	11726100	11726850	.
chr2	101576050	101576500	Rag2(+)
chr11	19826600	19826950	Gm12029(-):Spred2(+)
chr15	78254550	78255800	Ncf4
chr1	127861500	127861950	Map3k19(-):Rab3gap1(+)
chr10	82283950	82284350	4932415D10Rik
chr16	89743400	89743750	.
chr17	84027550	84027900	Gm37549(-)
chr2	178577250	178577600	Cdh26(-)
chr15	39045950	39046400	Dcaf13(+)
chr13	59164900	59165350	Ntrk2(-)
chr2	68138550	68139150	Gm13607(-):Stk39(+)
chr2	33580700	33581250	Gm13529(+)
chr15	76409950	76410450	Mroh1
chr1	182872600	182872900	Susd4
chr10	4586150	4586450	Ccdc170(-):Esr1(+)
chr10	28097000	28097300	Ptprk
chr10	68599050	68599350	1700040L02Rik(-)
chr13	38379450	38379750	Bmp6
chr13	40205550	40205850	Ofcc1
chr15	89342600	89342900	Lmf2(+)
chr2	27586600	27586900	Gm13421(-):Rxra(+)
chr8	8777550	8777850	Gm44626
chr17	6010050	6010300	Synj2
chr11	65269800	65270450	Myocd
chr1	51510500	51511050	.
chr11	110456550	110457100	Map2k6
chr13	82120750	82121250	Gm24295(-)
chr10	120813750	120814200	Msrb3
chr10	61156700	61157150	Adamts14(+)
chr5	14295900	14296300	Gm43523(-)
chr7	143368300	143368700	Kcnq1
chr2	171366450	171367050	Gm26489(-)
chr11	103248550	103248700	Map3k14
chr15	29470300	29471200	.
chr5	119208800	119209300	.
chr15	8056200	8057250	Wdr70
chr5	126894100	126894450	Gm42954(-)
chr15	7781400	7782000	Gdnf(+)
chr15	78420600	78421050	.
chr10	12574650	12575050	Utrn
chr13	23397750	23398100	C230035I16Rik(+)
chr15	31692100	31692400	Fam173b(-)
chr15	58396950	58398050	.
chr15	13126350	13127050	Cdh6
chr1	23940600	23940950	Smap1(-):Sdhaf4(+)
chr10	22928050	22928350	.
chr11	88003200	88003500	Gm11508(+)
chr4	89689500	89689800	.
chr11	115339250	115340000	Trim80(+)
chr10	40803750	40803950	Mettl24
chr15	74772150	74772350	Cyp11b1(+)
chr4	134496450	134496650	Paqr7
chr15	97270000	97270950	Pced1b
chr11	102119000	102119350	Tmem101(+)
chr2	30534000	30534350	.
chr15	24497100	24497400	.
chr8	92986500	92986800	Slc6a2
chr18	37721050	37722250	Gm42416
chr10	112465150	112465850	Kcnc2
chr4	47823100	47823550	Gm22670(+)
chr15	26309250	26310050	2011-03-01
chr4	56699350	56700050	Actl7b(+)
chr15	79649550	79650050	Fam227a
chr10	77119300	77120200	Col18a1
chr11	119019450	119019850	Cbx4(+)
chr10	111028850	111029200	Zdhhc17(-):Rpl6l(+)
chr8	70787900	70788250	Mast3
chr6	31143350	31143600	Lncpint
chr1	66677700	66678100	Unc80
chr18	77589050	77589600	Gm26014(+)
chr19	6849900	6850400	Trmt112(+)
chr14	13160950	13161700	.
chr3	94225750	94227000	Gm16584(-):Gm4982(+)
chr12	39073900	39074050	.
chr15	39650000	39650150	Rims2
chr15	61720300	61720450	.
chr16	46660650	46660800	.
chr6	28999750	28999900	Gm3294
chr13	54525750	54526500	Gm24195(+)
chr15	66939150	66939550	Ndrg1
chr16	78263500	78263850	RP23-299N4.1
chr2	78559650	78560000	Gm14463(+)
chr2	77920150	77920900	Cwc22
chr8	119187750	119188350	Cdh13
chr5	146713700	146714200	.
chr9	5616800	5617200	.
chr11	18370500	18370850	Gm12020(-):Gm37869(+)
chr6	5116350	5116700	Ppp1r9a
chr16	90829200	90829500	1110004E09Rik(+)
chr15	73567600	73568950	Dennd3
chr11	107263400	107263850	Pitpnc1
chr15	100956000	100956450	Scn8a
chr15	59830400	59830800	.
chr1	59467150	59467450	Fzd7(+)
chr1	119266350	119266650	Gm3508(-):Gm29456(+)
chr10	4283400	4283700	Zbtb2(+)
chr11	106640550	106640850	.
chr10	25171250	25172300	.
chr14	33683750	33684000	Gm26228(-)
chr15	12237950	12238200	Mtmr12
chr15	101422000	101422250	.
chr2	78961100	78961350	Gm37004(+)
chr4	111839050	111839300	Gm12960(-):Slc5a9(+)
chr15	86040900	86041550	Gm15722(+)
chr13	58135450	58135950	Hnrnpa0(-):1700066J03Rik(+)
chr10	23707800	23708250	Snora33(+)
chr11	112590350	112590750	BC006965(+)
chr11	113877450	113878050	Sdk2
chr11	112768450	112769000	BC006965
chr10	62972350	62972600	Hnrnph3(+)
chr10	120438100	120438350	Hmga2
chr19	28642950	28643200	Glis3
chr15	99872250	99873200	Lima1
chr10	60592750	60593350	Cdh23
chr9	42520550	42521050	Grik4:Gm24420
chr19	6412500	6413350	Rasgrp2:Gm14965
chr2	170947000	170947600	Dok5(-):Gm14263(+)
chr5	92762100	92762450	Mir1961(+)
chr13	3449250	3449800	Gm16505(-):2810429I04Rik(+)
chr15	95136150	95136450	1700129L04Rik
chr11	116006100	116007150	Itgb4
chr13	54129800	54130100	Sfxn1(-):Hrh2(+)
chr15	97229750	97231250	Pced1b(+)
chr15	91059300	91060000	.
chr2	27782900	27783450	2810430I11Rik(+)
chr5	90595050	90595550	5830473C10Rik
chr12	84256450	84257450	Ptgr2(+)
chr15	78185150	78185400	Ncf4(+)
chr15	79786400	79786650	Npcd(+)
chr16	9728600	9728850	Grin2a
chr5	139893950	139894200	Gm43704(+)
chr1	136373200	136373650	Camsap2(-):9230116N13Rik(+)
chr2	156486000	156486500	Epb41l1
chr5	106386150	106386700	.
chr10	120569100	120569500	.
chr4	150793600	150793950	Gm13049(+)
chr5	3425300	3425650	Cdk6
chr5	150949750	150950100	Gm43297(+)
chr15	31372750	31373400	Gm6361(+)
chr2	181066550	181067000	Chrna4(-):Kcnq2(+)
chr5	146916450	146916900	Rasl11a(-):Gtf3a(+)
chr2	60032350	60032750	Baz2b
chr15	11973000	11973300	Gm24074(-):Sub1(+)
chr15	72807900	72808500	Trappc9
chr11	68349850	68350200	Ntn1
chr19	44172550	44172900	Pkd2l1
chr1	133946500	133946800	Gm18970(+)
chr18	76468450	76468750	.
chr6	120938050	120938350	Mical3
chr11	114082500	114082950	Sdk2(-):1700025D23Rik(+)
chr16	92268150	92268600	1700048M11Rik(+)
chr5	128715600	128716050	Piwil1
chr5	67214450	67215000	Gm42712(-):Gm42670(+)
chr15	26362950	26363450	2011-03-01
chr11	114499900	114501100	4932435O22Rik(-)
chr15	12281400	12282050	.
chr10	60200000	60200600	.
chr5	142884750	142885350	Fscn1(+)
chr7	18380300	18380900	Gm5997(-):Gm45104(+)
chr10	49755050	49755350	Grik2
chr15	30791000	30791300	Ctnnd2
chr19	3417500	3417800	Gm23940(+)
chr8	48352850	48353150	Tenm3
chr15	4097500	4098100	Oxct1
chr10	99074600	99075550	.
chr5	128667900	128668600	4930553I04Rik(+)
chr10	69568550	69569000	Ank3
chr15	57948000	57948600	Tbc1d31
chr3	84057050	84057350	D930015E06Rik(-):Gm36981(+)
chr15	8941250	8942150	.
chr1	121366050	121366250	.
chr5	138616600	138616800	Zfp68
chr15	50389350	50389500	.
chr19	16038000	16039200	C130060C02Rik(-):Gnaq(+)
chr5	128700250	128701250	Gm42875(+)
chr10	116170850	116170950	Ptprr
chr14	8694450	8694550	4930455B14Rik(-)
chr18	60612850	60612950	Synpo
chr7	34649200	34649650	Kctd15
chr15	74667200	74668000	Mroh4(-):Arc(+)
chr2	91975850	91976450	Dgkz
chr15	10439800	10440300	Ttc23l(+)
chr11	7067750	7068100	Adcy1
chr15	96124750	96125100	D030018L15Rik(-):2610037D02Rik(+)
chr11	85836150	85836900	Tbx2
chr11	103441150	103441500	Gm884(+)
chr10	127247450	127248100	Kif5a
chr10	112110000	112110500	.
chr11	112731200	112731600	BC006965
chr15	96691350	96691800	.
chr11	90132900	90133300	n-R5s72(+)
chr11	113662350	113662750	Cog1:Fam104a
chr15	86513800	86514200	Tbc1d22a(-)
chr15	93471300	93471700	Pphln1
chr5	27094250	27094650	Dpp6
chr6	117799000	117799400	Gm7292(-):Gm6253(+)
chr13	25196000	25196350	Dcdc2a
chr13	58417000	58417350	Rmi1(-)
chr15	94547050	94547400	Irak4
chr15	95066600	95066950	Tmem117
chr17	4990150	4990500	.
chr2	30726200	30726550	Mir3089(-):1700001O22Rik(+)
chr2	145747850	145748200	BC039771
chr13	23395650	23396750	Gm11334(-):Abt1(+)
chr6	53165250	53165650	Gm4872(+)
chr15	79208450	79208900	Gm10863
chr15	98427050	98427450	Olfr240-ps1(+)
chr11	102944300	102944550	2410004I01Rik(+)
chr15	58170250	58170500	Gm22488(-):Fbxo32(+)
chr4	60458750	60459000	Mup-ps4(-):Mup-ps26(+)
chr11	113999800	114000200	Sdk2
chr13	56283350	56283750	Neurog1(-):Cxcl14(+)
chr3	83764450	83764850	Gm7115(+)
chr11	116304650	116305250	Rnf157(+)
chr10	117596650	117596800	Cpm(+)
chr15	53456450	53456600	.
chr7	130138900	130139050	Fgfr2(+)
chr15	55428750	55429150	Col14a1
chr10	61784450	61785250	H2afy2
chr1	132576950	132577550	Nfasc
chr11	107298350	107299100	Pitpnc1
chr10	121898450	121898800	Srgap1
chr13	111286950	111287300	Gm15289(+)
chr15	58005750	58006100	Fam83a
chr17	65742200	65742550	Rab31
chr19	47678200	47679000	Col17a1
chr2	152029450	152030150	Slc52a3(-):AA387200(+)
chr10	63050800	63051100	Pbld2
chr15	61800250	61800550	.
chr5	92643100	92643350	Ccdc158
chr15	59615200	59615950	Nsmce2(-):Trib1(+)
chr11	85809200	85809500	Bcas3
chr15	67087100	67087400	Gm2895(-):St3gal1(+)
chr15	82079050	82079350	Mei1
chr15	83235250	83235550	A4galt
chr15	30479600	30479850	Ctnnd2
chr1	134290250	134290750	Myog
chr10	126817600	126818300	Gm24179(+)
chr10	116771700	116772250	1700030O20Rik(-):Myrfl(+)
chr15	97890950	97891500	Vdr
chr2	77900750	77901150	Cwc22
chr10	61828250	61829000	Mir5108(-):Col13a1(+)
chr18	54090000	54090400	.
chr15	59302650	59303000	Gm5045(-):Zfp572(+)
chr4	40082500	40083100	.
chr10	67671050	67671300	Gm10797(-)
chr10	7370200	7370400	Ulbp1(+)
chr13	93906700	93907150	Arsb
chr11	118539200	118539600	Rbfox3
chr4	16988500	16988900	Gm11850(+)
chr1	38939050	38939350	Nms
chr10	92968950	92969250	Cfap54
chr10	120641900	120642700	Gm24298(-):Gm38289(+)
chr15	6606450	6606700	Fyb:Gm2245
chr2	94350750	94351000	2810002D19Rik(+)
chr10	122781950	122782650	Ppm1h
chr15	34393600	34394100	Matn2
chr16	91556700	91557200	Gm15964(+)
chr11	114887050	114887400	Gprc5c(-):Cd300a(+)
chr15	80622400	80623250	.
chr10	69385250	69386050	Cdk1(-)
chr11	94408850	94409600	Spata20(+)
chr13	40367700	40368450	Ofcc1(-)
chr7	27433550	27434200	Sptbn4:Gm44924
chr15	27964650	27964900	Trio
chr16	21092600	21092850	.
chr18	76008200	76008450	Zbtb7c
chr19	10820000	10820250	Cd6
chr19	31880350	31880600	.
chr11	102659300	102659650	Ccdc43(+)
chr15	86063200	86064200	Gramd4
chr15	67075500	67076150	.
chr11	18870800	18871400	8430419K02Rik
chr15	77141800	77142350	Rbfox2
chr5	64140800	64141150	Tbc1d1(+)
chr15	6881100	6881450	Osmr(-)
chr2	45438000	45438350	Gm13479(-)
chr15	56679900	56680400	Has2os(+)
chr11	102205600	102205900	Hdac5
chr17	78575650	78575950	Vit
chr6	8672450	8672750	Ica1
chr9	31566000	31566250	.
chr3	41299450	41299650	Gm16508(-):Gm30852(+)
chr15	11454950	11455650	Tars(-)
chr11	85704850	85705200	Bcas3
chr15	99219350	99219800	Gm25057(-):Kcnh3(+)
chr10	23677500	23677900	.
chr15	12517750	12519050	Pdzd2
chr11	111648300	111648950	.
chr5	149513600	149514200	Gm15997
chr2	169903650	169904350	Tshz2
chr15	22811800	22812400	Cdh18
chr11	106379900	106380600	Icam2
chr2	135850700	135851200	Plcb4
chr11	98890550	98891000	Wipf2
chr8	110231700	110232150	Gm26832(+)
chr10	92148200	92148700	Rmst
chr15	53304150	53304550	Ext1
chr15	59666350	59667750	Trib1(-)
chr11	109793850	109794650	1700012B07Rik
chr15	65068700	65069200	Gm5046(-)
chr10	86353850	86354550	Syn3
chr15	52534650	52535100	Gm23267(-)
chr15	85499000	85499450	7530416G11Rik
chr13	57504450	57504850	Spock1
chr15	98382600	98383000	Olfr240-ps1(+)
chr2	35787250	35787650	Ttll11
chr6	34921950	34922350	Stra8
chr17	29746950	29747300	Ccdc167(-):Mdga1(+)
chr5	5681850	5682200	Steap2
chr8	11585500	11585850	Mir7238(+)
chr10	98937400	98937700	.
chr1	130811400	130811850	Fcamr:Gm15848
chr10	40076750	40077000	Gm25613(+)
chr11	112402000	112402250	.
chr19	28246600	28246850	Glis3(+)
chr16	72999650	73000400	Robo1
chr7	5031550	5032100	Gm44973:Zfp865:Ccdc106
chr17	27393450	27394200	Mir7218(-):Grm4(+)
chr1	164984450	164984800	1700029M03Rik(-):Gm26042(+)
chr13	38189650	38190000	Dsp
chr10	76007150	76007450	Slc5a4b(+)
chr11	75381900	75382200	Serpinf2(+)
chr2	160912850	160913150	Emilin3
chr15	51697450	51697950	.
chr15	85016700	85017150	Fam118a(+)
chr15	97873500	97873900	Vdr
chr8	124918200	124918650	Egln1
chr11	86467750	86468100	Tubd1(+)
chr1	165546850	165547150	Adcy10
chr11	70576450	70576750	Mink1
chr13	25149750	25150050	Dcdc2a
chr16	49408800	49409100	.
chr15	91075950	91076550	Kif21a(-):Abcd2(+)
chr11	98971400	98971500	Rara
chr15	79051750	79051850	Polr2f(+)
chr15	82333400	82333500	Gm25990(+)
chr15	99646800	99646900	Racgap1
chr18	75165100	75165200	Dym
chr6	55146050	55146150	.
chr8	114909400	114909500	Wwox
chr9	102410300	102410400	Gm22894(-):Ky(+)
chr2	84659000	84660150	Gm28635:Btbd18
chr11	51150350	51151450	Olfr1374-ps1(-):Gm12203(+)
chr15	64749950	64750600	Adcy8
chr15	53233800	53234000	Ext1
chr15	71884000	71884200	Col22a1
chr16	95417050	95417250	Erg
chr18	46674200	46674400	Eif1a(-):Cdo1(+)
chr4	59709750	59709950	E130308A19Rik
chr8	64525600	64525800	Mir710(-):Cpe(+)
chr15	74696100	74696650	Gm17189(+)
chr15	8853550	8853950	Gm5043(+)
chr19	16998650	16999100	Prune2
chr15	59882650	59883050	.
chr15	95057950	95058350	Tmem117
chr15	30662950	30663300	Ctnnd2
chr11	110380200	110380850	.
chr10	74829050	74829700	.
chr15	78620200	78620600	Cyth4
chr5	101272900	101273300	.
chr7	123981800	123982200	Gm27040:Hs3st4
chr8	61954000	61954400	Ddx60
chr10	105639750	105640100	Gm15663(-)
chr11	35602600	35602950	Slit3
chr19	26710350	26710700	Smarca2
chr11	117913850	117914700	Gm11725(-):Gm11726(+)
chr13	12518850	12519650	Edaradd
chr15	74762700	74763250	Gm17189(+)
chr2	113385850	113386400	Gm13965(+)
chr11	95892000	95892500	B4galnt2
chr11	59028600	59029050	Obscn
chr18	81397500	81397950	.
chr11	75849400	75849900	Rph3al
chr19	22075450	22076000	Trpm3(+)
chr16	90077700	90078350	Tiam1(-)
chr2	179278350	179278900	Gm14294(+)
chr2	129349250	129350250	Spcs2-ps(+)
chr10	87545950	87546600	.
chr15	79624000	79624400	n-R5s40(+)
chr13	55847300	55847500	Gm28760(-)
chr15	8754900	8755100	Gm37310(-)
chr8	88473750	88473950	RP23-169M10.1(-):Nkd1(+)
chr15	72936200	72936900	Trappc9
chr15	75992550	75993700	Mapk15
chr11	113101600	113102350	2610035D17Rik
chr4	24670450	24670900	Klhl32
chr11	90528050	90528450	Stxbp4
chr15	37362250	37362950	Grhl2
chr15	97999550	98000150	Col2a1
chr15	65875600	65876500	Gm2991(+)
chr13	59334750	59335250	.
chr15	77812650	77813150	Myh9
chr11	118402950	118403350	Engase(+)
chr15	85852750	85853200	Ttc38
chr10	117024650	117025350	Best3
chr11	113832250	113832800	Sdk2
chr10	12991150	12991500	Stx11(-):Sf3b5(+)
chr10	63462900	63463250	Ctnna3
chr10	109057100	109057450	Syt1(-):Gm22097(+)
chr15	37478200	37478550	Ncald
chr4	45538100	45538450	Gm22518(-):Gm22055(+)
chr6	53937900	53938250	Cpvl
chr15	13049450	13049750	Cdh6
chr15	23912550	23912850	.
chr6	51433450	51434400	Cbx3(+)
chr15	83932800	83933750	Efcab6
chr16	35524350	35524700	1600019K03Rik(-):Sema5b(+)
chr17	49472000	49472350	Daam2
chr4	45806700	45807050	Aldh1b1(-):Igfbpl1(+)
chr10	62692950	62693250	Stox1
chr11	5238600	5238900	Znrf3(+)
chr13	41139650	41139950	Sycp2l
chr15	100122200	100122500	Dip2b
chr18	79937100	79937400	.
chr4	135712650	135712900	Il22ra1(+)
chr11	86039500	86040250	.
chr10	61613750	61614400	Npffr1
chr17	43625500	43626050	Tdrd6
chr15	79275400	79275900	Baiap2l2
chr15	100540500	100541350	Smagp(+)
chr5	116542700	116543300	Srrm4
chr15	58286550	58287050	Gm15943
chr2	77946450	77946800	Cwc22
chr11	97618700	97619150	2410003L11Rik
chr15	37045150	37045950	Gm26766(-)
chr15	79923350	79924000	Cbx7
chr15	97409250	97409500	Pced1b(-)
chr3	79727350	79727600	Rxfp1
chr5	91125000	91125250	Gm23092(+)
chr2	58773750	58774200	Upp2
chr10	76629300	76629700	.
chr1	155421150	155421450	Xpr1(-):Gm5532(+)
chr11	67383600	67383900	Gm26476(-):Gas7(+)
chr2	36089600	36089900	Lhx6
chr5	139021950	139022250	Prkar1b
chr4	20058750	20059200	Nkain3(+)
chr11	94182750	94183150	.
chr11	90167000	90167850	RP23-220F20.4(+)
chr15	60919500	60919800	A1bg
chr15	66774100	66774400	Tg
chr16	90484600	90484900	Hunk
chr18	53536450	53536750	Prdm6
chr5	100509250	100509550	Gm23222(-):Gm19620(+)
chr8	122862700	122863000	Gm20388
chr1	164141450	164141700	Selp
chr10	13507400	13507650	Fuca2
chr13	53023900	53024150	Nfil3(-):Ror2(+)
chr15	58337900	58338150	Fam91a1(+)
chr15	79551550	79551800	Ddx17(-):Dmc1(+)
chr15	96409400	96409650	Gm25397(-):Scaf11(+)
chr19	17378000	17378250	.
chr10	61265750	61266600	Adamts14
chr6	34933850	34934500	Stra8
chr15	90789050	90789650	Rpl31-ps8(-):Tcea1-ps1(+)
chr15	55230200	55230700	Deptor
chr10	61998350	61998800	Col13a1(-):Gm5424(+)
chr10	77316700	77316950	Adarb1
chr13	104986800	104987050	Rgs7bp
chr15	86986650	86986900	.
chr15	83676750	83678150	Scube1
chr15	76248900	76249800	Rps6-ps1(+)
chr10	59243700	59244400	Sowahc(-):P4ha1(+)
chr11	117780400	117781100	Tk1(+)
chr1	13588250	13588600	Gm38319(+)
chr14	46910200	46910550	Samd4
chr15	85136750	85137100	Ribc2
chr19	37788900	37789250	Cyp26a1(-)
chr5	137433150	137433500	Zan:Rpl36-ps9
chr7	29596300	29596650	A330087D11Rik(-):n-R5s153(+)
chr15	32606650	32606950	Sema5a
chr8	12225150	12225450	Gm29175(+)
chr6	50711050	50711550	C530044C16Rik(+)
chr11	114648400	114648850	.
chr10	93936450	93936800	Gm25962(-):Vezt(+)
chr15	50546300	50546650	.
chr17	84331100	84331450	Thada
chr8	117813750	117814100	Gm10617(-)
chr1	42811600	42811900	Gm23126(+)
chr1	19868300	19868650	.
chr10	40664500	40664850	Ddo(-):Mettl24(+)
chr10	99160050	99160400	.
chr10	13868150	13868750	Aig1
chr15	79185800	79186300	Gm10863
chr11	117778150	117779350	Syngr2(+)
chr10	80170700	80171050	Cirbp
chr1	172485300	172485600	Igsf9
chr10	121784750	121785050	Srgap1
chr13	31343850	31344150	Gm11374(-):G630018N14Rik(+)
chr15	79453750	79454050	Kdelr3(+)
chr11	117085650	117086250	Gm11730(+)
chr15	12615400	12616400	Pdzd2
chr1	24551000	24551400	Col19a1
chr16	35231300	35231700	Adcy5
chr13	93957250	93957600	Gm24737(-):Lhfpl2(+)
chr12	4131850	4132150	Adcy3
chr15	54997700	54998350	Dscc1(+)
chr19	56826900	56827550	Afap1l2(+)
chr10	9508950	9509650	Gm28904(-):Gm9930(+)
chr15	99502150	99502750	Aqp2(+)
chr2	166094150	166094800	Sulf2
chr11	60217600	60218000	Srebf1
chr11	62922150	62922500	Tvp23bos
chr15	35288800	35289150	Vps13b(+)
chr6	22424550	22424900	Fam3c(-)
chr7	120567400	120567750	Gm16475(-):Gm32916(+)
chr15	9463550	9463850	Capsl
chr15	94365800	94366600	Adamts20
chr10	23223350	23223500	Eya4
chr11	93811500	93811650	.
chr15	39775150	39775300	Dpys
chr15	51712700	51712850	Eif3h(+)
chr15	67377950	67378100	1700012I11Rik(-)
chr15	100298900	100299050	Mettl7a3(+)
chr18	74851300	74851950	Gm25594(+)
chr15	93137150	93137650	Gm4335(+)
chr15	74748200	74748750	Ly6d(+)
chr6	40070050	40070550	Tmem178b
chr10	122789050	122789500	Ppm1h
chr4	10580850	10581300	1700123O12Rik
chr10	21535250	21535650	1700020N01Rik(+)
chr11	86899000	86899400	Dhx40(-):Ypel2(+)
chr15	92452550	92452950	Pdzrn4
chr19	24869850	24870250	Cbwd1(+)
chr15	55694400	55694750	Sntb1
chr17	10081350	10081700	.
chr10	63227600	63227750	Mypn(-):1700120B22Rik(+)
chr15	85787250	85788150	Ppara
chr4	12976500	12976950	Triqk
chr19	5824550	5824950	Gm27702:Neat1
chr8	71385400	71385800	Ushbp1
chr11	114022650	114023000	Sdk2
chr15	24158900	24159250	.
chr2	77977950	77978450	Gm13726(-):4930440I19Rik(+)
chr2	131546050	131546900	Adra1d
chr15	88948850	88949450	Ttll8
chr15	74838500	74839000	Cyp11b1
chr1	136741350	136741650	Gm24086(-):Gm22132(+)
chr10	18163200	18163500	Ect2l
chr11	108323350	108323650	Prkca
chr12	69467150	69467450	Arf6(-):Gm23018(+)
chr15	12368400	12368700	.
chr16	35691350	35691650	Gm25967(+)
chr16	55571750	55572050	.
chr17	5336800	5337100	Arid1b
chr19	44540100	44540400	Sec31b
chr2	172196600	172196900	Gm44301(-):Mc3r(+)
chr11	74439850	74440100	.
chr11	117196850	117197100	.
chr15	74770300	74770550	Gml(+)
chr19	43789050	43789300	Gm24400(+)
chr5	123771100	123771350	Kntc1
chr11	101186600	101187150	Cntnap1
chr11	107022900	107023400	Gm11708(-):1810010H24Rik(+)
chr1	59604750	59605100	Nop58(+)
chr16	93311200	93311550	Mir802(+)
chr10	46013750	46014100	.
chr15	65216350	65216650	.
chr2	58601950	58602250	Upp2
chr2	171107100	171107650	Gm14266(+)
chr11	114915250	114915750	Cd300c2(+)
chr17	53300350	53300850	Efhb(+)
chr10	111921500	111921950	RP23-416P12.3(+)
chr11	119590400	119590950	Gm11762(-):Rptor(+)
chr11	113582950	113583450	Slc39a11
chr2	129575900	129576400	Gm14041(-):Sirpa(+)
chr10	5863300	5864650	Rgs17
chr15	86947350	86948400	.
chr5	137289100	137289750	Mir8116(+)
chr1	179950800	179951250	.
chr10	68028500	68028900	Rtkn2
chr16	91203900	91204300	Olig2(+)
chr15	78195400	78196050	Mir7676-1(+)
chr7	139583750	139584900	Nkx6-2
chr15	102629350	102630100	Gm25141(-):Rpl39-ps(+)
chr10	122650650	122650850	Mir8104(+)
chr15	80490750	80490950	Enthd1
chr19	4230700	4230900	Pold4
chr6	50442800	50443000	Osbpl3
chr15	99559050	99559200	Gm5808(-):Aqp2(+)
chr15	84240800	84241200	Parvb
chr19	10644200	10644600	Vwce
chr2	76471450	76472400	Osbpl6
chr16	38324150	38324950	Maats1
chr16	93944550	93944950	Cldn14
chr10	18140150	18140500	Ect2l
chr15	90696700	90697050	Cpne8(-):Rpl31-ps8(+)
chr6	125277900	125278200	4930417O13Rik
chr11	97066150	97067700	Gm11573(+)
chr1	89992500	89993450	Asb18
chr5	113285700	113286400	Sgsm1
chr10	43072600	43072950	Sobp
chr10	62343550	62343900	Hk1:Hk1os
chr5	144251650	144252000	2900089D17Rik:Bri3
chr15	6065900	6066200	.
chr5	30494700	30495000	Cib4
chrX	7610250	7611000	Cacna1f
chr11	119928350	119929000	Baiap2(+)
chr2	6360900	6361500	Usp6nl
chr11	95369200	95369650	Fam117a
chr15	89574350	89574800	Acr
chr11	79678800	79679200	Rab11fip4
chr10	94473400	94473600	Tmcc3
chr11	98559400	98559600	Ormdl3(+)
chr11	109518450	109518650	Arsg
chr8	116746050	116746250	Cdyl2(-):Gm10620(+)
chr15	100967400	100968350	Scn8a
chr13	46224650	46225050	Stmnd1(+)
chr13	45211400	45211750	.
chr15	13714250	13714600	.
chr15	97537950	97538300	.
chr5	97641600	97641950	4930467D21Rik
chr10	126643950	126644650	Mir378d(+)
chr11	118197750	118198400	Cyth1
chr11	113204650	113205150	4732490B19Rik
chr1	40369450	40369900	.
chr1	178914100	178914400	Kif26b
chr10	68565900	68566200	1700040L02Rik(-)
chr13	53715050	53715350	.
chr2	31349900	31350200	Hmcn2
chr3	108994900	108995200	Fam102b
chr4	54344200	54344500	.
chr5	139047750	139048050	Prkar1b
chr11	116511900	116512600	Ube2o(+)
chr1	35672200	35672450	Gm37068(-):Gm25634(+)
chr1	79782150	79782400	Mrpl44(-):Serpine2(+)
chr10	93195800	93196050	Cdk17
chr17	30792000	30792250	Dnah8
chr19	10584700	10584950	Cyb561a3
chr2	60605050	60605300	Itgb6
chr3	53727200	53727400	Gm43565
chr5	74021750	74022300	Usp46os1
chr1	37505350	37505950	Mgat4a
chr15	100660100	100661650	Bin2
chr15	53875550	53876000	Samd12
chr5	107142200	107142650	Gm8145(+)
chr12	84284300	84284650	Fam161b(+)
chr10	93045150	93045450	Cfap54
chr10	69406950	69407950	Cdk1(-)
chr4	149932500	149932900	Spsb1
chr11	114055850	114056200	Sdk2
chr15	74275300	74276050	.
chr19	46696050	46696550	Borcs7
chr1	39418000	39418350	Tbc1d8
chr17	25378400	25378750	Cacna1h
chr18	52853350	52853700	Sncaip
chr19	10654650	10655000	Vwce
chr5	118557450	118557800	Gm43274(+)
chr10	68320300	68320800	Arid5b(-)
chr15	94460900	94461300	Adamts20
chr15	53747400	53747750	Samd12
chr1	119966100	119966200	Cfap221
chr1	138510900	138511000	Gm37080(+)
chr10	66572300	66572400	Gm22594(-):Gm28139(+)
chr10	93140900	93141000	.
chr10	126026500	126026600	Gm22183(+)
chr11	96135050	96135150	Gm11535(+)
chr11	113247150	113247250	Slc39a11
chr15	5258600	5258700	Gm15937(-)
chr15	81480200	81480300	.
chr15	97603600	97603700	.
chr19	46461000	46461100	Sufu
chr2	122615400	122615500	4930417H01Rik(+)
chr5	139277400	139277500	Adap1
chr6	40712800	40712900	Mgam
chr8	106770300	106770400	Tango6
chr2	31428050	31428550	Hmcn2
chr6	142671900	142672850	.
chr10	116767850	116768600	.
chr15	75857900	75858400	Eef1d(+)
chr1	132129000	132129200	1700037F24Rik(+)
chr15	39179950	39180800	.
chr10	86174000	86174300	Syn3
chr16	91473500	91473800	Mir6367(+)
chr2	130477500	130477800	Ptpra
chr10	39349350	39349600	Gm6963(+)
chr15	25891700	25891950	Fam134b
chrX	11283400	11283650	Gm14474(+)
chr15	10687250	10688050	Rai14
chr10	83417250	83418000	D10Wsu102e
chr15	25629550	25630200	.
chr10	120543200	120543700	.
chr10	112482150	112482600	Kcnc2(-)
chr2	178682700	178683150	.
chr11	5569450	5569850	Gm11964(+)
chr4	135593500	135593900	Gm23106(-):1700029M20Rik(+)
chr1	181972750	181973100	Gm38359(-):Gm37018(+)
chr11	19874000	19874350	.
chr11	90419000	90419350	Hlf(-):Stxbp4(+)
chr15	86276650	86277000	Tbc1d22a
chr16	30876500	30876850	Xxylt1(+)
chr19	20250050	20250400	.
chr1	42661000	42661300	Pantr1
chr1	78610950	78611250	5730419F03Rik(-):Gm29611(+)
chr11	51488950	51489250	Col23a1
chr15	58879300	58879600	.
chr16	75872600	75872900	.
chr4	63700500	63700800	Gm11214(-):Tnfsf15(+)
chr6	101777350	101777650	Gm9871
chr10	117646950	117647750	Cpm
chr13	40702650	40703050	Gm26688(+)
chr2	169897450	169898750	Tshz2
chr10	22857550	22858050	Tcf21(-)
chr15	80018200	80018700	Mir7213(-):Rpl3(+)
chr5	49639800	49640700	Gm5555(-)
chr15	100020550	100021100	2310068J16Rik(-):Dip2b(+)
chr18	81652250	81652900	.
chr1	58746950	58747550	Cflar
chr10	9659750	9660350	Samd5
chr13	40887200	40887800	Gcnt2
chr15	93911100	93911650	.
chr10	8199500	8199800	.
chr5	90681650	90681950	Cxcl5(+)
chr3	133552350	133552600	Gm42567
chr11	70182900	70183350	Mir497b(+)
chr15	78688350	78688800	Elfn2
chr1	172005650	172006050	Vangl2
chr14	48317750	48318300	Gm6498(-):Gm23881(+)
chr1	165082300	165083050	.
chr10	20129850	20130000	Map3k5
chr10	126782050	126782200	Xrcc6bp1(+)
chr11	111549700	111549850	.
chr15	36593350	36593500	Gm44310(-):Pabpc1(+)
chr2	24181150	24181300	Gm13410(-):Il1f9(+)
chr5	111070950	111071100	Ttc28
chr6	25735850	25736000	.
chr10	69993700	69994450	Ank3
chr2	32164550	32165050	Prrc2b
chr15	8643150	8643900	Slc1a3
chr10	92614600	92615000	Gm22582(-):Nedd1(+)
chr15	78215400	78215800	Pvalb(-):Ncf4(+)
chr1	40679750	40680100	Gm37623(+)
chr10	40412350	40412700	Cdk19
chr4	13751750	13752100	Runx1t1
chr11	112300100	112300400	.
chr15	81254950	81255450	Mchr1(-):Slc25a17(+)
chr15	87869650	87870150	Mir6393(-)
chr6	37367000	37367450	.
chr2	57916200	57916650	RP23-441D24.1(+)
chr15	84821850	84822250	Phf21b
chr5	52449100	52449850	Ccdc149
chr15	89060900	89061500	1810021B22Rik(+)
chr15	75778200	75778900	Zc3h3
chr15	37167000	37167600	Grhl2(+)
chr1	88798450	88798900	Platr5(-):Gm29337(+)
chr11	95239250	95239600	Kat7(+)
chr15	97614650	97615000	Endou(+)
chr11	112168000	112168900	Gm11680(-)
chr6	7555500	7556150	Tac1
chr19	23333700	23334300	Mamdc2
chr10	21950350	21950650	Sgk1
chr10	31482450	31482750	Tpd52l1(-):Rnf217(+)
chr13	48046400	48046700	.
chr15	30975700	30976000	Ctnnd2
chr15	56807750	56808050	Has2os(-)
chr15	93127750	93128050	.
chr17	4221150	4221450	.
chr18	84002950	84003250	Zadh2(+)
chr10	82997200	82997900	Chst11
chr15	96170650	96171350	2610037D02Rik
chr13	102994150	102994550	Mast4
chr5	146179700	146180100	1700001J03Rik(+)
chr19	22137750	22138650	Gm22506(+)
chr15	86096300	86096900	Gramd4
chr2	126586200	126586800	Slc27a2
chr15	95390550	95391100	Nell2
chr15	84185100	84185500	Pnpla3
chr1	39427450	39427750	Tbc1d8
chr12	56644200	56644500	Pax9(+)
chr15	88119400	88119700	.
chr15	96659950	96660250	Slc38a1(-):Gm22045(+)
chr15	97373700	97374000	Pced1b
chr2	147350050	147350350	Gm14110(-):AI646519(+)
chr6	35370400	35370700	1700065J11Rik(-)
chr6	37285550	37285850	Dgki
chr9	98377550	98377850	Nmnat3
chr10	68415550	68415800	.
chr13	30011850	30012100	Gm11365(-):Gm11368(+)
chr13	39360050	39360300	.
chr19	47417500	47417750	Sh3pxd2a
chr5	144202600	144203000	Tecpr1
chr11	118680200	118681050	Rbfox3
chr18	65901850	65902600	Cplx4(+)
chr9	66069150	66069650	Snx22
chr3	94750550	94750900	Gm15264
chr12	82263450	82263800	Sipa1l1
chr15	25903850	25904200	Fam134b
chr15	99760750	99761100	Cers5
chr5	77519100	77519450	Pea15b(-)
chr2	136009950	136010450	Plcb4
chr10	71145650	71146500	Bicc1
chr10	87494350	87495000	.
chr13	41187000	41187600	Elovl2
chr1	91295700	91296350	Gm7785
chr11	113107100	113107650	2610035D17Rik
chr1	87258000	87258800	Gm26187(-):Efhd1(+)
chr15	12941650	12942400	Cdh6(+)
chr10	60712850	60713950	Unc5b(+)
chr1	92772450	92772600	Gpc1(+)
chr7	40902300	40903250	Vstm2b
chr1	75264100	75265100	Ptprn
chr15	97015200	97015800	Slc38a4
chr15	36955000	36956000	.
chr15	83992900	83993600	Efcab6
chr15	89291150	89291600	Sbf1
chr10	59596950	59597350	Mcu
chr15	55280850	55281250	.
chr1	132234000	132234350	Lemd1
chr10	45367250	45367550	Bves
chr15	95323850	95324650	Nell2
chr10	111778600	111778850	.
chr10	120391400	120391650	Hmga2
chr11	19302750	19303000	Gm12025(+)
chr15	79304050	79304300	Pla2g6
chr15	101710500	101710750	Krt5
chr19	19233200	19233450	.
chr15	7993000	7993200	Wdr70
chr6	51279600	51280100	Gm26677(+)
chr15	102744800	102745250	Calcoco1(-)
chr15	73821050	73821450	Mroh5
chr1	126169950	126170250	Nckap5
chr1	137268050	137268350	1700006P03Rik(+)
chr1	181343300	181343600	2900069G24Rik(+)
chr11	4268950	4269250	Lif
chr18	34043000	34043300	Gm22788(-):Gm24432(+)
chr19	21217750	21218050	Zfand5(+)
chr2	113310100	113310400	Gm26505(-):Fmn1(+)
chr4	108890250	108890550	Rab3b
chr8	45035600	45035850	Fat1
chr11	115361000	115361950	Hid1
chr10	39590100	39590800	Gm16365
chr10	120509800	120510250	Mir763(-):Gm24298(+)
chr13	46834450	46834850	Kif13a
chr15	58494000	58494400	Gm23789(+)
chr10	60839150	60839500	Unc5b(-):Mir6408(+)
chr11	115746650	115747000	Tsen54(+)
chr15	30711950	30712300	Ctnnd2
chr15	71837550	71837900	Col22a1
chr1	38197150	38197950	Aff3
chr16	29964400	29965100	Gm1968(-):4632428C04Rik(+)
chr5	130345100	130345600	Tyw1(-):Caln1(+)
chr15	82982000	82982450	AW121686
chr10	74960800	74961750	Rsph14
chr1	54185400	54186000	Hecw2
chr1	39305650	39306000	Npas2
chr10	93622300	93622650	Gm8580(+)
chr15	27696950	27697300	.
chr15	67047000	67047350	Gm2895(-):St3gal1(+)
chr15	72869600	72869950	Trappc9
chr15	85523150	85523500	Gm4825(-):Wnt7b(+)
chr19	5938600	5938950	Slc22a20(+)
chr19	55622600	55622950	Vti1a
chr2	17821850	17822200	Gm13323(-)
chr10	30430100	30430400	Gm22623(+)
chr15	7891100	7891400	Wdr70
chr19	36828350	36828650	Ppp1r3c(-):Tnks2(+)
chr5	131579500	131579800	Auts2
chr8	115541350	115541650	RP24-199D4.1(+)
chr1	20916000	20916250	Paqr8:Gm24171
chr10	128538050	128538300	Gm29585
chr13	32491000	32491250	.
chr15	51466000	51466250	.
chr16	20143450	20143700	Yeats2
chr19	31563900	31564150	Prkg1
chr4	114263950	114264200	Gm15741(-)
chr5	65375800	65376350	Rpl9(+)
chr3	159350700	159351150	Gm20752(-)
chr8	12475500	12475950	RP24-473D4.3(+)
chr15	30296650	30297050	Ctnnd2
chr1	63931650	63932000	Gm13754
chr11	116127650	116128000	Cdk3-ps(+)
chr6	8628850	8629200	Gm16042(-):Ica1(+)
chr2	167133650	167133950	Kcnb1
chr10	62937400	62937650	Gm16128(-):Dna2(+)
chr11	115833350	115833600	Llgl2
chr10	85620650	85620850	Btbd11
chr11	120154000	120154200	Gm11769(-):2810410L24Rik(+)
chr15	11134400	11134600	Adamts12
chr8	9895750	9895950	Lig4(+)
chr11	116719550	116720050	RP23-313J14.7(-):Gm11735(+)
chr11	117419500	117419650	Gm11729(-):Gm8624(+)
chr15	41760550	41760700	Oxr1:Gm26854
chr4	71072000	71072700	Gm11228(+)
chr7	17598000	17598550	Gm24520(+)
chr2	173991500	173991950	Vamp7-ps(+)
chr15	12701050	12701500	Pdzd2
chr6	125642300	125642700	Gm16303(+)
chr15	11902400	11903100	Npr3
chr12	84038100	84038750	4732463B04Rik(+)
chr4	40303900	40304850	Ndufb6(-):4930509K18Rik(+)
chr16	39010500	39011350	Igsf11
chr1	39776800	39777500	Rfx8(-):Gm3646(+)
chr10	127007400	127007750	Mettl21b(+)
chr11	112853400	112853750	4933434M16Rik(-)
chr13	112554950	112555300	Il31ra
chr14	27050800	27051150	.
chr15	99955700	99956050	Fam186a
chr17	28893450	28893800	Pnpla1(-):4930539E08Rik(+)
chr5	52360250	52360600	Sod3(+)
chr4	153546750	153547050	Ajap1(-)
chr15	98501750	98502400	Kansl2(+)
chr10	9010200	9010750	.
chr11	90305150	90305800	.
chr15	95855100	95855700	Ano6
chr16	87596300	87597350	Map3k7cl(-):Gm22808(+)
chr10	122692800	122693750	Ppm1h
chr11	116111500	116112150	Fbf1(+)
chr15	93673700	93674600	Prickle1(-)
chr10	44428950	44429600	.
chr1	173931750	173932350	Mndal
chr1	171565350	171566150	Gm37787(+)
chr11	101078950	101079300	Gm27626(+)
chr15	88849500	88849850	Ttll8(+)
chr8	25865100	25865450	Kcnu1
chr9	42347950	42348300	Tecta
chr15	93637150	93637450	Prickle1(-)
chr11	97025050	97025300	Gm11533(+)
chr12	102948600	102948850	Unc79
chr15	93226850	93227100	Gm4335(-):Gm24447(+)
chr5	66596800	66597050	Apbb2
chr6	94729950	94730200	Lrig1(-):Gm43997(+)
chr11	109448700	109448900	Gm22378(+)
chr13	112809500	112809700	Plpp1
chr15	64008100	64008300	Fam49b
chr15	95830000	95830200	Ano6:Gm17546
chr2	130244350	130244550	Tmc2
chr4	55243150	55243350	Gm12514
chr8	57200450	57200650	RP24-459A4.4(+)
chr15	73551200	73551750	Dennd3
chr1	61300150	61300650	Gm28083(-):Gm11587(+)
chr10	19261600	19262600	Olig3(+)
chr15	51506650	51506850	.
chr15	78570600	78570950	.
chr15	99355750	99356100	Fmnl3
chr19	31337900	31338250	Prkg1
chr4	57287150	57287450	Ptpn3
chr6	55509250	55509550	Adcyap1r1(-):Gm44352(+)
chr7	79117750	79118450	Hapln3
chr15	94566750	94567550	Irak4
chr11	119387600	119388000	Rnf213(+)
chr15	76244000	76244400	Oplah(+)
chr2	105133000	105133650	Wt1
chr15	81301950	81302550	Xpnpep3(+)
chr10	39760300	39760850	Rev3l
chr1	133517750	133518250	Gm23939(+)
chr4	34315100	34315600	Gm12751(+)
chr2	25901050	25901500	Kcnt1
chr10	120563900	120564300	Hmga2(-):Gm24298(+)
chr4	99662150	99662550	Gm12682
chr10	80846000	80846300	Lingo3(-):Lsm7(+)
chr15	62155850	62156150	Pvt1
chr18	80228750	80229050	Hsbp1l1(+)
chr2	128907550	128907850	Gm14028(+)
chr5	88683350	88683650	Grsf1(-):Mob1b(+)
chr19	56331450	56331700	Nrap
chr8	12391050	12391900	Gm5607:RP24-133K20.5
chr15	85470200	85470900	Gm4825(+)
chr12	86559000	86559400	Esrrb(-):Gm27993(+)
chr15	79310650	79311000	Pla2g6
chr15	91488750	91489400	Slc2a13
chr5	114674100	114674800	Gltp
chr10	67744700	67745200	.
chr1	128471350	128471800	Dars(-):Gm23902(+)
chr8	117584400	117584850	Plcg2
chr15	87352300	87352700	.
chr15	64217100	64217450	Asap1
chr6	137802000	137802350	Dera
chr10	78375900	78376200	Mir6908(+)
chr6	38633600	38633900	Klrg2
chr10	108477700	108478750	.
chr15	57777900	57779450	Zhx2
chr10	69382000	69382900	Cdk1(-)
chr2	92106750	92107100	Phf21a
chr11	91576000	91577300	Kif2b
chr1	28455950	28456450	.
chr1	90304350	90304850	Gm28723(-):Gm27648(+)
chr15	59598450	59598950	Nsmce2
chr1	182111200	182111600	.
chr8	27223850	27224250	Got1l1
chr15	38937150	38937500	Gm26704:Baalc
chr15	58855500	58855850	Ube2d4(-):Trmt12(+)
chr15	73610600	73610950	Slc45a4
chr15	100210450	100210800	Dip2b
chr16	95967550	95967900	Gm15342(+)
chr1	20873850	20874150	Gm24723(-):6720483E21Rik(+)
chr1	23955750	23956050	Gm26524(+)
chr10	42173200	42173500	Foxo3(+)
chr10	61362300	61362600	Pald1
chr11	76390500	76390800	Nxn
chr13	90696350	90696650	Gm36966(-):Gm44338(+)
chr15	13165750	13166050	Cdh6
chr15	73429800	73430100	.
chr15	75956550	75956850	K230010J24Rik(+)
chr15	38558400	38558900	2310043O21Rik
chr11	109876850	109877250	.
chr18	56365400	56366000	.
chr15	25836850	25837350	Myo10(-):Fam134b(+)
chr19	55354500	55355000	Vti1a
chr10	99523950	99524350	Gad1-ps(-)
chr15	64620150	64620500	.
chr2	6472150	6472550	Gm38386(+)
chr10	13393050	13393400	Phactr2
chr11	115886250	115887350	Myo15b
chr18	70141350	70141750	Rab27b
chr5	91818150	91818550	Gm5558(-):Gm43688(+)
chr8	24716300	24716700	Adam3
chr15	12451450	12451800	Pdzd2
chr16	72990800	72991150	Robo1
chr13	37666500	37667100	.
chr11	115586250	115586750	Mrps7(+)
chr11	64934450	64934600	Elac2(+)
chr11	79772250	79772400	Mir365-2(-):9130204K15Rik(+)
chr11	98070550	98070700	Gm11631(-):Fbxl20(+)
chr11	119092900	119093050	Tbc1d16(+)
chr13	56796950	56797100	Trpc7
chr15	77234600	77234750	Rbfox2
chr15	83307350	83307500	.
chr15	87751350	87751500	Fam19a5
chr19	28574300	28574450	Glis3
chr2	164426850	164427000	Sdc4
chr4	115051300	115051450	Stil(-):Tal1(+)
chr7	145149600	145149750	Gm45181(+)
chr15	97293950	97294550	Pced1b
chr5	125943700	125944150	Gm42952(+)
chr15	30210000	30210700	Ctnnd2
chr15	83951950	83952600	Efcab6
chr17	45129900	45130400	Supt3(-):Gm24979(+)
chr15	95304950	95305350	Nell2
chr15	85746550	85747050	Ttc38(+)
chr14	40639700	40640050	Gm5205(-)
chr10	70530800	70531150	Fam13c
chr13	59941350	59941700	.
chr18	67397950	67398300	Afg3l2(+)
chr4	57038650	57039000	Epb41l4b
chr1	36772150	36772450	Gm37506(+)
chr10	58665250	58665550	Edar
chr2	169999000	169999300	Tshz2
chr5	20469150	20469450	Magi2
chr10	74837500	74837600	.
chr15	54856000	54856100	Enpp2
chr19	42077350	42077450	Pi4k2a(+)
chr3	100099300	100099400	Spag17
chr11	89986300	89987050	.
chr11	114152050	114152550	1700025D23Rik(-):1700001J04Rik(+)
chr15	30083200	30083650	.
chr11	108254400	108255300	Prkca
chr11	106751050	106751400	Pecam1:Milr1
chr5	139930150	139930500	Gm43702(+)
chr1	38732600	38732900	Lonrf2(+)
chr10	79868500	79868800	Plppr3
chr11	19780750	19781050	Gm12028(-):Gm12029(+)
chr14	48978700	48979000	Gm23470(+)
chr17	74992150	74992450	.
chr18	67952600	67952900	Ldlrad4
chr19	55660400	55660700	4930552P12Rik
chr2	21061150	21061450	Gm13376(+)
chr4	106704150	106704450	Mroh7
chr4	118584550	118584850	Cfap57
chr15	82939000	82939600	Gm20324(-):Mir3080(+)
chr8	106663800	106664400	Cdh1
chr12	112772300	112773050	Ahnak2
chr5	66586600	66587250	Apbb2
chr10	123266450	123266950	Fam19a2
chr4	9844300	9844950	Gdf6
chr11	109485450	109486750	Arsg
chr1	90408500	90408950	Gm27648(-):Gm28722(+)
chr15	75542300	75542750	Gpihbp1(+)
chr2	32524500	32525100	Fam102a(+)
chr15	94576900	94577400	Irak4
chr1	182311500	182312050	Gm5706(+)
chr10	120282600	120283100	1700006J14Rik(+)
chr11	63678250	63679350	Gm12287(-)
chr15	97930800	97931800	Tmem106c(+)
chr11	70214550	70215950	0610010K14Rik(+)
chr10	115806550	115807150	.
chr11	97547650	97548100	Srcin1
chr15	38269400	38269850	.
chr19	27718750	27719200	Gm24782(-):Rfx3(+)
chr13	60615600	60616000	Dapk1
chr15	26005600	26006000	Zfp622(-)
chr1	160042350	160042800	Gm37294
chr11	95900400	95900850	B4galnt2
chr3	145037300	145037750	Clca1(-):Clca2(+)
chr15	59179350	59179750	Mtss1(-):Gm5045(+)
chr11	88690200	88690600	Msi2
chr15	86113950	86114350	Gramd4
chr4	46975400	46975750	Gabbr2
chr5	114933350	114933700	Hnf1aos1(+)
chr5	146968550	146968900	.
chr13	117458100	117458750	Gm6421(-)
chr10	111531150	111531750	.
chr10	20150000	20150500	Map7
chr15	11888950	11889650	Npr3
chr4	138032550	138033200	Eif4g3
chr15	25554850	25555450	Myo10(+)
chr1	39284650	39285200	.
chr15	97154700	97155250	.
chr17	8386750	8387050	Sft2d1
chr19	21946650	21946950	.
chr5	101543450	101543750	.
chr7	81543200	81543500	Fsd2
chr1	189990250	189990450	Gm38245(-)
chr10	42183050	42183250	Foxo3
chr11	117718700	117718900	Tnrc6c
chr12	106369550	106369750	1700121N20Rik(+)
chr13	43876000	43876200	.
chr15	59836250	59836450	.
chr15	68101000	68101200	Zfat
chr15	74962050	74962250	Gm37042(+)
chr15	77753750	77753950	Apol8
chr15	93650500	93650700	Prickle1(-)
chr18	52644150	52644350	Zfp474(-):1700034E13Rik(+)
chr2	52870900	52871100	Fmnl2
chr5	146460500	146460700	Wasf3
chr15	100969600	100970500	Scn8a
chr2	78213950	78214700	.
chr11	102052700	102053250	Gm11584(+)
chr19	41082800	41083300	Opalin(-):Tll2(+)
chr16	89860300	89860700	Tiam1
chr10	42210000	42210400	Foxo3
chr10	122746000	122746400	Ppm1h
chr11	109808650	109809050	1700012B07Rik
chr15	76778200	76778600	Arhgap39
chr8	95577650	95578050	Gm5912
chr15	71782750	71783100	Gm22519(+)
chr15	64338900	64339650	Asap1
chr15	79449650	79450200	Gm16059(-):Gm44302(+)
chr15	13005950	13007100	.
chr15	99565650	99566300	Aqp6(+)
chr11	117913150	117913650	.
chr15	73590400	73591050	Slc45a4
chr19	56722900	56723550	Gm6990(+)
chr1	33692800	33693150	Bag2(+)
chr13	19773400	19773750	Gpr141
chr17	83324200	83324550	.
chr2	29099000	29099350	Gm13396(-):Setx(+)
chr2	80792950	80793300	Gm22652(+)
chr13	96054250	96054550	Sv2c
chr13	118858350	118858650	Fgf10(-)
chr14	23538900	23539200	Kcnma1
chr15	91221100	91221400	CN725425
chr10	42715900	42716100	.
chr14	29451550	29451750	Cacna2d3
chr16	34939800	34940000	Mylk:1700119H24Rik
chr15	84485400	84485950	.
chr1	125024950	125025100	.
chr11	114699800	114699950	Ttyh2
chr15	25271500	25271650	Gm38341(-):Basp1(+)
chr15	53429550	53429700	Gm27926(-):Samd12(+)
chr15	85270700	85270850	Fbln1
chr2	130398250	130398400	Cpxm1
chr6	51399600	51399750	Gm6559(-):0610033M10Rik(+)
chr10	121243500	121243850	.
chr15	6551100	6551450	Gm2245(+)
chr15	45478400	45478750	.
chr4	129555300	129555650	Lck
chr5	147805400	147806250	Gm35648(+)
chr10	34140700	34141100	.
chr15	64512700	64513100	.
chr16	30974600	30975000	.
chr19	30853600	30854000	Prkg1
chr11	88438050	88438400	Msi2
chr2	74746400	74746700	Hoxd3
chr11	115781350	115782150	Tmem94
chr15	99095550	99096700	.
chr6	39335250	39335900	Gm25402(+)
chr10	61282500	61282750	Rpl27a-ps1(+)
chr11	78373550	78373800	Slc46a1(+)
chr15	74984500	74984750	Gm28069(+)
chr17	34027050	34027300	H2-Ke6:Gm20427
chr8	106521100	106521350	Cdh1(+)
chr15	38694200	38694700	Atp6v1c1(-):Gm26704(+)
chr1	189153550	189153950	2900042K21Rik(+)
chr11	110239800	110240150	Abca6
chr8	106424750	106425600	Gm26786
chr11	119047900	119048700	Gm26508(+)
chr15	99487500	99488300	.
chr11	107739400	107740150	Cacng4
chr2	74680650	74681350	Gm14396(+)
chr10	58908850	58909450	Sh3rf3
chr10	122007500	122008050	Srgap1
chr12	16702400	16702900	Greb1
chr19	6528200	6528600	Nrxn2
chr9	121839350	121839750	Ccdc13
chr6	78976750	78977450	Gm29005(-):Gm20362(+)
chr15	78153050	78153700	Ncf4(+)
chr16	30630350	30630850	.
chr1	79849700	79850150	Serpine2
chr13	99076450	99076900	Gm807(+)
chr15	85708150	85708600	.
chrX	78786450	78786900	Gm5939(+)
chr11	6059050	6059550	Camk2b
chr11	95354950	95355350	.
chr8	125753450	125753850	Pcnx2
chr14	30624550	30624800	Prkcd
chr15	36100050	36100300	Rgs22
chr2	101112200	101112450	.
chr5	41263800	41264050	4930519E07Rik(+)
chr5	122943050	122943300	Gm2479(+)
chr10	115136850	115137200	Tph2
chr15	80191500	80191850	.
chr15	86489800	86490150	Tbc1d22a
chr16	84813350	84813700	Atp5j(+)
chr7	30148250	30148600	Zfp146(+)
chr8	112178600	112178950	RP23-10E9.1(+)
chr10	52192200	52192500	Ros1
chr11	100022900	100023200	Krt33a(-):Krt33b(+)
chr11	113759000	113759300	Gm11736(-):Sdk2(+)
chr13	34483600	34483900	.
chr5	139491600	139491900	Uncx(+)
chr6	4255400	4255700	Gm44055(-):Gm44057(+)
chr8	114211150	114211450	.
chr11	35042350	35042600	Slit3(+)
chr14	48361800	48362050	Gm3534(+)
chr15	54356550	54356800	Gm5215(-):Colec10(+)
chr15	57825550	57825800	Zhx2
chr4	43796450	43796700	Olfr156(+)
chr5	5998550	5998800	Gm23838(+)
chr15	79422150	79422850	Kdelr3(+)
chr15	64152050	64152600	Asap1
chr11	75954150	75954700	Gm16075(-):1700016K19Rik(+)
chr11	117713900	117714650	Tnrc6c
chr16	48579350	48580050	Morc1
chr15	84550800	84551350	Ldoc1l(+)
chr11	113433500	113434650	Slc39a11
chr11	100357050	100357500	Jup(+)
chr15	38089650	38090050	Gm22353(-)
chr15	84712000	84712900	.
chr1	86374850	86375150	C130036L24Rik(-):RP23-403I3.7(+)
chr11	62188100	62188400	Specc1
chr11	70488800	70489100	Gm12317(+)
chr15	86105850	86106150	Gramd4
chr16	14294050	14294350	Myh11(-):Fopnl(+)
chr2	49649150	49649450	Kif5c
chr3	37970800	37971100	Gm20755
chr4	87973900	87974200	Mllt3
chr8	71485000	71485300	Ano8
chr11	69483100	69483600	Dnah2
chr16	24199800	24200400	.
chr11	89296500	89297000	4932411E22Rik(+)
chr16	18450150	18450600	Txnrd2
chr10	20180050	20180400	Map7
chr1	106715350	106715600	Kdsr(+)
chr13	59975350	59975600	.
chr15	5468800	5469050	RP24-502J3.1(+)
chr16	30832850	30833100	Gm26295(-):Gm25375(+)
chr19	28013050	28013300	Gm28228(+)
chr2	54081950	54082200	Gm22298(+)
chr3	122817650	122817900	Pde5a
chr5	148388500	148389050	Slc7a1
chr14	27139150	27139650	Il17rd(-):Arhgef3(+)
chr19	17323250	17323750	Rfk(+)
chr10	74981450	74981900	Rsph14:Gnaz
chr1	39282750	39283150	Rpl31(+)
chr15	13066750	13067800	Cdh6
chr16	89995900	89996650	Tiam1(-)
chr2	75244400	75245250	2600014E21Rik
chr10	60884100	60884450	Unc5b(-):Mir6408(+)
chr11	71787650	71788000	Wscd1
chr11	109374150	109374500	Gna13
chr18	81008750	81009100	.
chr2	60116900	60117250	Baz2b
chr4	84012200	84012550	Gm12416(+)
chr8	93909850	93910200	Gnao1
chr8	107981350	107981700	RP23-57C9.1(-):RP23-57C9.2(+)
chr2	93055800	93056100	4631405J19Rik(-):Gm13802(+)
chr15	72847600	72847800	Trappc9
chr2	59868750	59868950	Wdsub1
chr15	36877950	36878150	Gm10384
chr15	37442650	37442850	Ncald
chr15	52436800	52437000	Gm23545(+)
chr19	37777300	37777500	Cyp26a1(-)
chr5	144919200	144919850	Smurf1
chr1	64639350	64639700	Gm28982(-):Gm29152(+)
chr10	59732600	59732950	Gm23803(+)
chr13	39703500	39703850	.
chr5	146398700	146399050	Wasf3
chr11	116118450	116118750	Acox1(+)
chr5	144761700	144762550	Gm23995(+)
chr2	77889850	77891150	Cwc22
chr11	107270200	107271250	Pitpnc1
chr15	25606100	25606450	.
chr15	12711600	12712300	Pdzd2
chr10	59315750	59316400	Gm10273(+)
chr10	39593150	39593650	Gm16365
chr15	8638300	8638750	Slc1a3
chr5	143388100	143388550	Daglb(+)
chr5	44920850	44921250	Gm10205(+)
chr16	94005850	94006400	Cldn14
chr10	121368750	121369150	Gns
chr16	94096600	94097000	Sim2
chr11	115792800	115793850	Tmem94
chr7	136738300	136738750	.
chr1	42742700	42742800	Gm20646
chr1	97766050	97766150	Gin1(+)
chr12	84694950	84695050	Syndig1l
chr13	48401400	48401500	Zfp169(+)
chr15	66325250	66325350	Gm27242(-):Lrrc6(+)
chr17	30707900	30708600	Dnah8
chr17	7887150	7887700	.
chr15	7252350	7252750	Egflam
chr3	129202700	129203800	Gm27195(+)
chr1	160085900	160086200	Tnn
chr11	67364550	67364850	Myh13
chr11	113909900	113910200	Sdk2
chr12	74545300	74545600	.
chr18	78995050	78995350	Setbp1
chr3	32036250	32036550	.
chr5	132527600	132527900	Auts2
chr5	136106050	136106350	Mir7035(-):Polr2j(+)
chr8	64902350	64902650	Gm26210(+)
chr15	100657150	100657400	Bin2
chr11	98008050	98008650	Cacnb1
chr15	73815800	73816400	Mroh5
chr15	73162050	73162550	Ago2
chr15	99414150	99414500	.
chr13	44353400	44354050	Gm27036(+)
chr13	71440900	71441500	.
chr15	98449150	98449700	Kansl2(+)
chr2	78008700	78009050	Gm13726(-):4930440I19Rik(+)
chr15	57713050	57713700	Zhx2
chr10	31462000	31462550	Tpd52l1(-):Rnf217(+)
chr1	82087200	82087550	.
chr8	89175800	89176150	.
chr15	6213200	6213500	Gm23139(-):Dab2(+)
chr2	24706050	24706350	Cacna1b
chr5	3497950	3498250	Cdk6
chr6	54318050	54318350	9130019P16Rik
chr8	46317200	46317500	RP23-348E18.4
chr15	84876750	84877450	Nup50(+)
chr15	97371200	97371700	Pced1b
chr10	48750950	48751400	.
chr10	7920150	7920550	Tab2
chr10	58852400	58852900	Sh3rf3
chr1	136050550	136051000	Kif21b(+)
chr5	125966100	125966550	Gm42945:Gm42952
chr16	32741200	32741900	Gm933(+)
chr10	100612750	100613550	1700017N19Rik
chr2	164565900	164566800	Gm25512(+)
chr1	61186050	61186550	Gm11590(-):Gm11591(+)
chr2	65579800	65580150	.
chr1	188171350	188171500	Esrrg
chr10	53759900	53760050	Fam184a(-)
chr13	58044500	58044650	Klhl3
chr15	31308850	31309000	Ankrd33b
chr16	28884000	28884150	Mb21d2
chr17	23977450	23977600	Prss30(-):Prss22(+)
chr18	68555750	68555900	.
chr18	78832000	78832150	Setbp1
chr2	77561450	77561600	Zfp385b
chr2	133401650	133401800	Gm27449(-):A430048G15Rik(+)
chr3	154592550	154592700	Gm38139(+)
chr4	84292800	84293650	Bnc2
chr2	170954700	170955450	Gm14263
chr2	94479600	94480300	Api5(-):Gm44461(+)
chr10	24363850	24364350	Moxd1(-):Gm15271(+)
chr15	84178900	84179350	Pnpla3
chr16	96945850	96946200	Dscam
chr15	8690750	8690900	Slc1a3
chr15	21754450	21754600	.
chr17	80942150	80942600	Tmem178(+)
chr15	102017350	102017900	Spryd3(+)
chr8	119644900	119645750	Wfdc1(+)
chr15	22109000	22109650	.
chr19	27337550	27337950	Kcnv2(-):Pum3(+)
chr10	25251750	25252100	Akap7
chr10	25746250	25746600	Gm29571(-)
chr15	80326800	80327150	Cacna1i
chr16	30011950	30012300	4632428C04Rik
chr19	56224700	56225050	Habp2(+)
chr7	132691350	132691700	Fgfr2
chr11	40137450	40137750	Gm12132
chr11	102577050	102577350	Gm11627
chr13	98227450	98227750	Arhgef28(-):Utp15(+)
chr15	10702100	10702400	Rai14
chr15	53472750	53473050	Samd12
chr15	75461350	75461650	Ly6h(+)
chr15	84396950	84397250	1810041L15Rik
chr15	87513900	87514200	.
chr16	93731850	93732150	Dopey2
chr19	44455450	44455750	Gm20538(+)
chr19	55993000	55993300	Tcf7l2(-)
chr3	101236350	101236650	Tpt1-ps1(-):Gm12490(+)
chr4	139694850	139695150	Tas1r2(-):Pax7(+)
chr5	113697250	113697550	Ficd(+)
chr7	80176750	80177250	Gm45202(-):Sema4b(+)
chr11	35704600	35705050	Slit3
chr15	77059600	77060050	Rbfox2(+)
chr18	81897350	81897800	Gm26012(+)
chr19	32365000	32365400	Sgms1
chr10	42237300	42237650	Foxo3
chr11	102934750	102935300	Kif18b(-):C1ql1(+)
chr2	172028950	172029350	Gm14641(-):Cbln4(+)
chr10	80904900	80905250	Lmnb2
chr5	131781750	131782100	Auts2
chr15	35125700	35126000	Stk3
chr15	37651700	37652000	Ncald
chr19	54409450	54409750	.
chr2	169782300	169782600	Tshz2:Gm26883
chr4	89040050	89040350	Gm12602(+)
chr17	27278950	27279400	Gm26724(-):Mir7214(+)
chr15	37613250	37613800	Ncald
chr12	107921500	107922000	Bcl11b
chr15	80290650	80291100	Cacna1i
chr5	122002900	122003300	Cux2
chr10	25169800	25170150	Gm25016(+)
chr11	45266450	45266800	Gm38087(-):Gm37312(+)
chr2	71800250	71800600	Itga6
chr1	91721400	91721650	Twist2(+)
chr12	109560950	109561200	Mir1906-1(-):Mir770(+)
chr13	81597000	81597250	Adgrv1
chr15	61613800	61614050	.
chr15	64612900	64613150	.
chr15	88718050	88718300	.
chr19	55052850	55053100	.
chr2	75758250	75758500	Gm13656(-):Gm13657(+)
chr3	107831300	107831550	Gm5075(+)
chr4	155184300	155184550	Ski
chr5	102352800	102353050	Gm42932(+)
chr5	103378450	103378700	5430427N15Rik(-):Ptpn13(+)
chr5	136984000	136984250	Znhit1
chr9	119955000	119955250	Cx3cr1
chrX	98464300	98464550	Gm14811(+)
chrX	155305800	155306050	Gm650
chr15	86597550	86597750	Tbc1d22a(-)
chr15	12637700	12638750	Pdzd2
chr10	69487400	69488500	.
chr11	5647150	5647650	.
chr11	50796700	50797200	Gm12200(-):Gm23392(+)
chr15	31186850	31187350	.
chr15	27671800	27672200	Fam105a
chr19	37654150	37654500	Exoc6
chr16	32146800	32147300	Wdr53(+)
chr15	78367100	78367550	Tst(+)
chr19	26850950	26851300	4931403E22Rik(-):Gm815(+)
chr15	100943200	100944500	Scn8a
chr10	4000750	4001000	.
chr13	102877950	102878200	Mast4
chrX	49481500	49481750	Arhgap36
chr11	79237500	79238150	Gm9964(+)
chr11	118095450	118096100	Dnah17
chr10	119521000	119521550	Grip1
chr11	117432050	117432600	Gm11732
chr11	99520900	99521250	Krtap3-1(+)
chr12	84258350	84258700	Zfp410(+)
chr13	11304900	11305250	.
chr4	135619300	135619650	Gm12989(+)
chr8	79462200	79462550	RP24-310O9.2(+)
chr15	27265250	27265550	.
chr19	37592450	37593500	Exoc6
chr13	38815000	38815400	Gm22035(+)
chr5	120710600	120711000	Dtx1
chr5	128809650	128810050	Rimbp2
chr15	101818700	101819050	Krt2
chr16	35716200	35716750	Hspbap1(+)
chr15	42219600	42220050	.
chr15	23167950	23168350	Cdh18
chr19	37034600	37035000	Cpeb3
chr4	81076550	81076900	.
chr10	24992850	24993300	Arg1(-):Gm22566(+)
chr13	60252800	60253250	.
chr7	26126350	26126800	Gm29920(-):Cyp2b26-ps(+)
chr15	89020700	89021300	Mov10l1
chr4	59835100	59835350	Snx30
chr6	99187000	99187250	Foxp1
chr11	117480950	117481500	Gm11734(+)
chr1	125456800	125457100	Gm28706(-)
chr10	58892200	58892500	Sh3rf3
chr2	58633900	58634200	Upp2
chr2	163740950	163741250	Ada
chr11	60394550	60394750	Lrrc48(-):Atpaf2(+)
chr6	135732850	135733600	Grin2b:Gm14329
chr10	24253800	24254200	Moxd1
chr10	21405400	21405750	Aldh8a1(-):1700021A07Rik(+)
chr3	26637450	26637800	Spata16
chr15	92628450	92629000	Pdzrn4
chr15	97584000	97584500	.
chr11	95697450	95698100	Gm9796
chr15	78865800	78866400	Nol12(+)
chr15	41747250	41748000	Oxr1
chr15	80004850	80005450	Pdgfb
chr11	110414650	110415100	Map2k6
chr15	7209650	7210100	Egflam
chr15	98854150	98854600	Kmt2d
chr11	94983700	94984100	Hils1(-):Ppp1r9b(+)
chr15	12311700	12312100	Golph3(+)
chr2	90792300	90792700	Agbl2
chr5	106292400	106292800	Gm32921(+)
chr15	35839400	35839750	Vps13b
chr15	55301200	55301550	.
chr19	53362750	53363100	Mxi1
chr15	38990950	38992250	Gm26704
chr17	85687000	85687850	.
chr10	127750550	127751150	Gpr182
chr15	90971100	90971550	Kif21a
chr15	52361150	52361900	.
chr15	89569400	89569900	Acr
chr2	74696500	74697400	Gm28793:Hoxd9
chr15	97719200	97720000	Endou
chr11	109143100	109143550	Rgs9(+)
chr1	15883700	15884100	Sbspon
chr6	53730000	53730350	Gm43938(+)
chr2	75121100	75121400	Rps6-ps4(+)
chr15	74413050	74413800	.
chr15	100108900	100109750	Dip2b
chr4	33004850	33005400	Rragd
chr10	76448000	76448500	Lss(+)
chr11	102702650	102703100	Gm16342(+)
chr11	112904050	112904500	4933434M16Rik(-)
chr11	113406700	113407150	Slc39a11
chr15	87112000	87112450	.
chr15	85815350	85817400	Pkdrej
chr15	95480950	95482200	Nell2
chr12	99215450	99215650	Foxn3
chr13	51506400	51506600	Shc3
chr17	87373650	87373850	0610012D04Rik(-):1700011E24Rik(+)
chr3	41161550	41161750	Pgrmc2(-):Gm42784(+)
chr3	101131750	101131950	Gm43465(-):Gm12486(+)
chr3	122816900	122817100	Pde5a
chr8	117015200	117015400	Pkd1l2
chr8	117102300	117102500	Bco1
chr8	118101200	118101400	.
chr9	62560500	62560700	n-R5s84(-)
chr15	35295100	35295350	.
chr18	69756100	69756350	Tcf4(-):Gm22508(+)
chr19	42514950	42515200	Crtac1(-):R3hcc1l(+)
chr7	130961250	130961500	Fgfr2
chr8	107991700	107991950	.
chr15	77138300	77138750	Rbfox2
chr1	42354200	42354400	Gm28140
chr1	72629850	72630050	Ankar(+)
chr10	121841900	121842100	Srgap1
chr13	100942100	100942300	Gm10257(+)
chr15	59937150	59937350	.
chr2	104125700	104125900	A930018P22Rik(-):D430041D05Rik(+)
chr4	49581100	49581300	Aldob(-):Tmem246(+)
chr15	102975800	102976600	Mir615(+)
chr2	169855550	169856250	Tshz2:Gm26883
chr1	182987200	182987600	Gm38079(-):Gm24975(+)
chr11	101953000	101953400	Dusp3(+)
chr11	110452600	110453000	Map2k6
chr11	112850150	112850550	4933434M16Rik(-)
chr15	58961800	58962200	Mtss1
chr16	89802200	89802600	Tiam1
chr19	47697400	47697800	Col17a1(-):Gm26085(+)
chr2	158248000	158248400	.
chr2	168479100	168479500	.
chr1	23062200	23062550	Gm29506
chr15	74419450	74419800	.
chr15	102760400	102760750	Calcoco1(-)
chr2	166553550	166554350	.
chr11	102359350	102360050	Slc25a39(+)
chr16	93421950	93422650	1700029J03Rik
chr15	100813750	100814550	Slc4a8
chr11	96634800	96635300	Skap1
chr11	112718050	112718750	BC006965
chr10	127166750	127167200	Arhgef25(+)
chrX	117947600	117948050	Gm14915(-)
chr13	112448150	112448350	Ankrd55(-):Il6st(+)
chr15	25755250	25755450	Myo10
chr19	46878100	46878300	Cnnm2
chr3	84165100	84165300	Trim2
chr3	84235200	84235400	Trim2
chr5	146679200	146679400	.
chr1	85861900	85862450	Cab39(-):Itm2c(+)
chr15	86167000	86167550	Cerk
chr11	105489100	105489500	Gm11640(-):Tanc2(+)
chr4	8929050	8929450	.
chr15	75725900	75726250	Gm23747(+)
chr15	6388700	6389000	Dab2
chr1	106344150	106344450	Phlpp1
chr10	5250450	5250750	Syne1
chr10	83328500	83328800	Slc41a2
chr12	18230300	18230600	Bnip3l-ps(-)
chr15	57816750	57817050	Zhx2
chr15	92683550	92683850	Pdzrn4
chr17	4840350	4840650	.
chr11	117102450	117102700	Gm11730(-):Sec14l1(+)
chr1	9968350	9968900	Tcf24:E330040D14Rik:Ppp1r42
chr15	94137550	94138350	.
chr15	79318750	79319450	Pla2g6
chr15	68987100	68987950	Khdrbs3
chr10	119476300	119476900	Grip1
chr1	136092650	136093200	Cacna1s
chr13	58471600	58472150	Rmi1(-):Slc28a3(+)
chr18	81215050	81215550	4930594M17Rik(+)
chr5	147699750	147700250	Flt1
chr15	80107100	80107500	Syngr1
chr5	106095550	106096100	.
chr14	32599150	32599600	Gm28651(+)
chr1	128836800	128836950	.
chr10	53538300	53538450	.
chr10	82990450	82990600	Chst11
chr11	115938250	115938400	Sap30bp
chr15	50805200	50805350	Trps1
chr15	78652350	78652500	.
chr17	45327800	45327950	.
chr19	55635650	55635800	.
chr2	103482400	103482550	Cat
chr2	164650150	164650300	Wfdc11(+)
chr5	97167700	97167850	Gm43146(-):Gm2861(+)
chr8	93670750	93670900	RP23-194O23.4
chr10	42172800	42173150	.
chr11	103919050	103919400	Nsf
chr15	36069700	36070050	Rgs22
chr16	38925150	38925500	Gm15802:Igsf11
chr19	26977000	26977350	Gm815(-)
chr1	39178500	39178800	Npas2(+)
chr11	114431350	114431650	4932435O22Rik
chr15	10534750	10535050	Ttc23l
chr15	62788500	62788800	.
chr5	147360900	147361200	D5Ertd605e(+)
chr8	111894950	111895250	Tmem231(+)
chr10	128948700	128948950	Itga7
chr13	64638750	64639000	Cntnap3(+)
chr2	171194450	171195300	Gm14266
chr19	55226800	55227200	Gucy2g
chr11	117623200	117623550	2900041M22Rik(-):Tnrc6c(+)
chr15	76421100	76421450	Mroh1
chr19	37278000	37278350	Rpl10-ps6(+)
chr2	126274000	126274350	Gm24739(-):Atp8b4(+)
chr4	153509400	153509750	Ajap1(-)
chr10	44174850	44175150	.
chr4	40308150	40308450	.
chr15	62098600	62099050	Pvt1
chr19	53673900	53674300	Smc3(-):Rbm20(+)
chr19	57967250	57967600	Atrnl1
chr6	137984700	137985050	.
chr2	6068950	6070100	Gm10857(+)
chr9	79818050	79818750	Filip1
chr1	24153350	24153850	Gm26607(-):Col9a1(+)
chr16	96360950	96361450	Igsf5
chr18	83724950	83725450	.
chr14	22154100	22154400	1700112E06Rik
chr15	90677450	90677750	Cpne8
chr4	42915600	42915900	Vcp(+)
chr5	64410350	64410650	Gm43837(-):Gm31363(+)
chr16	43971800	43972050	Zdhhc23
chr16	87128450	87128700	.
chr5	147382700	147382950	Gm43461(+)
chr8	26259200	26259450	RP24-186O14.2(-):RP24-186O14.1(+)
chr10	44405150	44405500	Mir1929(-):Prdm1(+)
chr11	72955350	72955700	Camkk1(+)
chr15	37029450	37029800	Gm26766
chr6	84018700	84019050	Dysf
chr8	125200150	125200500	Disc1
chr11	52454250	52454550	Gm12210(+)
chr13	30256800	30257100	Gm11366(-):Agtr1a(+)
chr15	25320450	25320750	Gm5468(+)
chr15	83071500	83071800	Rrp7a(+)
chr5	149551350	149552000	Wdr95
chr15	59794400	59795050	.
chr13	54464400	54465000	4833439L19Rik(+)
chr2	128889250	128889750	Zc3h8(+)
chr4	62499650	62500100	Hdhd3
chr15	97311350	97312300	Pced1b
chr15	76005950	76006800	Fam83h
chr18	90558950	90559550	Tmx3(-):CH25-588N10.2(+)
chr15	97343750	97344400	Pced1b
chr17	70588950	70589700	Dlgap1
chr11	107770900	107771450	Cacng4
chr19	26477250	26478200	.
chr11	119244650	119246000	Ccdc40
chr1	170103350	170103700	Ddr2
chr11	77462900	77463250	Coro6
chr15	40162250	40162550	9330182O14Rik(-):Gm25958(+)
chr15	61163450	61163750	.
chr15	85553350	85553650	Wnt7b
chr11	112461650	112462100	.
chr15	84008950	84009400	Efcab6
chr15	91501500	91501950	Slc2a13
chr15	83631450	83631800	Scube1
chr11	113525450	113526150	Slc39a11
chr15	86051150	86051550	Cerk(+)
chr1	13369050	13369500	Ncoa2
chr4	127077000	127077400	Zmym6
chr10	115574550	115575450	Lgr5:A930009A15Rik
chr11	117412200	117412650	Gm11733(+)
chr2	172613900	172614350	Tfap2c(-)
chr5	125199950	125200400	Scarb1(+)
chr6	114970550	114970950	Vgll4
chr5	131535850	131536350	Auts2
chr5	65969150	65969600	Chrna9
chr12	16869550	16869900	E2f6(-):Rock2(+)
chr10	43131200	43131500	Sobp
chr10	76056600	76056900	.
chr11	82970950	82971250	Slfn9(+)
chr13	38377450	38377750	Bmp6
chr19	32150100	32150400	.
chr2	68781150	68781450	4932414N04Rik(-):RP23-104C18.1(+)
chr4	55171250	55171550	Gm12514
chr4	57455150	57455450	Palm2
chr5	136637800	136638100	.
chr15	95073300	95073550	Tmem117
chr11	119115500	119116100	Gm11753(+)
chr8	77513400	77514250	Arhgap10
chr11	114233400	114234050	Gm11690
chr10	121966000	121966500	Srgap1
chr15	36842800	36843300	.
chr17	45163600	45164100	Supt3(-):Gm24979(+)
chr1	90213900	90214350	Gm28723(+)
chr10	74523200	74523650	Pcdh15
chr15	77327650	77328250	Gm20688(+)
chr10	128958750	128959200	Mettl7b
chr10	79739450	79740450	Polrmt
chr15	100966650	100967150	Scn8a
chr2	43914000	43914450	Arhgap15
chr2	66261600	66262050	Gm13618(-):Scn1a(+)
chr8	117859850	117860300	Gm10617(-)
chr10	80872600	80873000	Sppl2b(-):Tmprss9(+)
chr15	54935750	54936150	.
chr3	154088550	154088950	Slc44a5
chr1	89140100	89140450	Sh3bp4
chr11	79172250	79172600	Gm44787(+)
chr15	10612450	10612800	Rai14
chr19	16007300	16007650	C130060C02Rik
chr4	46812300	46812650	Gabbr2
chr5	121930650	121931000	Cux2
chr5	130010300	130010650	Gusb(-):Asl(+)
chr15	40265600	40265900	Gm25958(-)
chr1	171564350	171564600	Slamf7(+)
chr15	101388550	101389400	Krt86(+)
chr15	58294650	58294750	Gm15943
chr15	90425150	90425250	Cpne8(+)
chr16	33625150	33625250	Slc12a8
chr19	34248700	34248800	Acta2
chr5	39588500	39588600	4930513D17Rik
chr16	33615500	33616000	Slc12a8
chr15	85962400	85962750	Celsr1
chr15	84818800	84819700	Phf21b
chr14	31269050	31269700	Dnah1
chr15	59930900	59931400	Gm7083(+)
chr8	114985550	114986550	Wwox
chr10	111918700	111919400	Glipr1(+)
chr15	94674700	94675250	Tmem117
chr15	79969550	79970350	Cbx7
chr7	44796400	44796850	Nup62(+)
chr10	78724200	78724750	Ccdc105(+)
chr15	34269700	34270350	Laptm4b
chr11	6708650	6709200	Gm11976(+)
chr13	55896750	55897300	Gm28760(-)
chr1	137442950	137443400	Gm23534(-):Gm37903(+)
chr10	120154150	120154600	Irak3
chr1	39457350	39457750	Tbc1d8
chr19	57935750	57936150	Atrnl1
chr7	45255350	45255750	Slc6a16:Gm23585
chr13	96009300	96009650	Sv2c
chr15	67901000	67901350	.
chr1	118288400	118288650	Gm7200(-):Tsn(+)
chr11	3287400	3287650	Eif4enif1(-):Patz1(+)
chr14	119719600	119719850	Hs6st3
chr17	43266500	43266750	Adgrf1(+)
chr19	31257300	31257550	Prkg1
chr2	74286550	74286800	.
chr4	11657000	11657250	Cdh17(+)
chr6	40335050	40335300	Agk
chr15	86897600	86898300	.
chr13	39560050	39560650	.
chr12	105067450	105068000	Tcl1b1(+)
chr2	113820150	113820600	Scg5
chr10	100576350	100576650	4930430F08Rik
chr6	24708200	24708500	Hyal4(+)
chr10	8309800	8310050	Ust
chr11	110293200	110293450	Abca5
chr15	35856650	35856900	Vps13b
chr15	92269700	92269950	Cntn1
chr19	30832400	30832650	Prkg1
chr6	83712000	83712250	Vax2os
chr7	137148000	137148250	Mgmt(-):RP23-338B6.3(+)
chr1	78821450	78822100	Gm29536
chr11	97660950	97661500	Gm11613:Gm24158
chr15	100668700	100669250	Bin2
chr10	99232700	99232850	Gm16239(-):Dusp6(+)
chr15	54114250	54114400	Gm26933(-)
chr10	90087950	90088350	Anks1b
chr9	87169100	87169500	Mrap2
chr10	3848550	3848900	Plekhg1
chr10	60126200	60126550	Gm22117(+)
chr11	81631900	81632250	Asic2
chr15	87583600	87583950	Fam19a5(+)
chr15	97026300	97026650	Slc38a4
chr5	128113700	128114050	Tmem132d
chr16	32742150	32742600	Gm26769(+)
chr15	91748000	91748400	Lrrk2
chr8	78371950	78372350	Ttc29
chr11	108355300	108355850	Apoh
chr11	118118050	118118750	Dnah17:Gm11738
chr15	59531050	59531600	Nsmce2
chr2	167887600	167888050	Fam65c(+)
chr10	75894000	75894400	Mmp11(+)
chr19	47435950	47436350	Sh3pxd2a
chr19	41668500	41668650	Slit1
chr19	38622200	38622900	Plce1
chr11	113408650	113409600	Slc39a11
chr10	119362500	119363350	.
chr15	79972150	79973000	Cbx7(-):Pdgfb(+)
chr5	149285650	149286000	Gm19719
chr12	18364650	18364950	.
chr15	67801700	67802000	.
chr11	118026650	118027100	Dnah17
chr2	155941500	155941950	Gm15557:Gdf5
chr10	60848350	60848750	Pldi(+)
chr13	58018250	58018650	Klhl3
chr19	50559800	50560150	Sorcs1
chr10	99573350	99574250	.
chr1	130742200	130742550	AA986860:Gm28857
chr10	61303300	61303650	.
chr10	77120900	77121250	Col18a1
chr11	82474550	82474900	Tmem132e(-)
chr13	115346750	115347100	.
chr15	101140600	101140950	Acvrl1
chr2	171749350	171749700	.
chr7	112186450	112186800	.
chr15	92988450	92988750	.
chr11	81967900	81968550	Asic2
chr11	113505300	113505900	Slc39a11
chr5	134558500	134560150	Syna
chr10	95273000	95274000	Cradd
chr11	77637450	77637600	Gm12734(-):Gm12732(+)
chr13	95521950	95522100	F2rl1
chr13	108005350	108005500	Ndufaf2(+)
chr13	113762950	113763100	Hspb3(-):Arl15(+)
chr15	11454750	11454900	Tars(-)
chr15	49233150	49233300	.
chr15	59129950	59130100	Mtss1(-):Gm5045(+)
chr2	5327700	5327850	Camk1d
chr2	49459650	49459800	Epc2
chr2	104859050	104859200	Prrg4(-):Ccdc73(+)
chr5	8073250	8073400	Adam22
chr6	18103100	18103250	Gm43845(+)
chr9	72770850	72771000	Prtg(+)
chr8	95578250	95578900	Gm5912
chr18	75488450	75489050	Ctif
chr15	6624900	6625350	Fyb:Gm2245
chr10	81001750	81002050	Gng7
chr13	51714300	51714600	Sema4d
chr14	66912400	66912700	Pnma2
chr15	72741450	72741750	Trappc9
chr15	78911350	78911650	Mir6956(+)
chr15	97229300	97229600	Amigo2(+)
chr15	102332650	102332950	Myg1
chr16	10853550	10853850	Rmi2
chr19	37985950	37986250	Gm23300(+)
chr2	102625000	102625300	Pamr1
chr5	3269800	3270100	Gm42426
chr5	35854200	35854500	Ablim2
chr6	12798450	12798750	n-R5s160(-):Gm15529(+)
chr1	65008200	65008450	Gm8550(+)
chr15	98983600	98983850	Troap(+)
chr10	60175350	60175550	Gm22117(+)
chr15	7307700	7307900	Egflam
chr15	25235350	25235550	Gm38341(-)
chr15	32424150	32424350	Sema5a
chr15	89940800	89941000	Gm24643(-)
chr15	91016350	91016550	Kif21a
chr7	145205100	145205300	1810010D01Rik(+)
chr9	121916150	121916750	Cyp8b1
chr13	58103450	58104000	Klhl3
chr11	88765900	88766900	4930556N13Rik(+)
chr11	119148950	119149800	Tbc1d16
chr15	94348850	94349400	Adamts20
chr5	116590850	116592200	Srrm4
chr1	75359000	75359400	Speg(+)
chr11	107848250	107848500	Gm27595(+)
chr13	48100100	48100350	A330033J07Rik
chr13	97303800	97304050	C430039J16Rik(-)
chr15	7872700	7872950	Gdnf(-):Wdr70(+)
chr16	88057400	88057650	Grik1
chr16	92166350	92166600	Gm16310(-)
chr6	94774800	94775050	Gm23364(+)
chrX	11250150	11250400	Gm14481(-):Gm14483(+)
chr1	9577350	9577550	Adhfe1:2610203C22Rik
chr15	100766900	100767800	Slc4a8
chr15	84820400	84821150	Phf21b
chr4	62510300	62511050	Alad
chr16	87505850	87506250	B130034C11Rik(-):Gm24891(+)
chr10	122271350	122271700	.
chr5	130368050	130368400	.
chr15	96875850	96876650	.
chr15	77937300	77937800	Foxred2(+)
chr15	101127900	101128700	Mir6962(+)
chr1	18047350	18048050	RP24-571A14.6
chr17	72623800	72624500	Alk(-):Gm26963(+)
chr16	93276200	93276800	Mir802(+)
chr2	77880850	77881300	Gm13727:Cwc22
chr5	114085050	114085850	Ung(+)
chr10	122011000	122011750	Srgap1
chr1	75254000	75254250	Ptprn:Gm28294
chr11	94394600	94394850	Abcc3(-):Cacna1g(+)
chr11	104086250	104086500	Sppl2c(+)
chr11	113614500	113614750	Slc39a11
chr13	52059900	52060150	Gm37872(-)
chr13	53489600	53489850	.
chr15	6300800	6301050	.
chr15	12252750	12253000	Mtmr12
chr15	38592750	38593000	2310043O21Rik
chr15	79548700	79548950	.
chr18	61487750	61488000	Gm25834(-):Arhgef37(+)
chr19	4999000	4999250	Rin1(+)
chr6	35307300	35307550	Slc13a4
chr6	145505450	145505700	Lmntd1
chr1	119286850	119287350	.
chr10	80513000	80513500	Rexo1(+)
chr19	54087400	54087900	Adra2a(-)
chr1	51421250	51421700	Gm17767(+)
chr1	76895900	76896350	Gm816
chr3	18052500	18052950	Gm5844(-):Bhlhe22(+)
chr4	63754850	63755300	Tnfsf8(+)
chr10	58642700	58643100	Edar
chr11	118990800	118991200	Enpp7
chr15	78457100	78457500	Sstr3(+)
chr15	94703900	94704250	Tmem117
chr15	59896050	59896350	.
chr10	77140500	77140800	Col18a1
chr11	73221200	73221500	Shpk
chr15	62151850	62152150	Pvt1
chr19	6023100	6023400	Gm8034(+)
chr4	53587750	53588050	Slc44a1
chr5	148897100	148897400	Gm15406(+)
chr10	79974100	79974550	Grin3b
chr10	116392300	116392700	Kcnmb4os1(+)
chr15	77077700	77078100	1700109K24Rik(+)
chr5	138229050	138229400	Lamtor4(+)
chr5	139786400	139786750	Psmg3(+)
chrX	69988200	69988900	1700111N16Rik
chr11	113276400	113276950	Slc39a11
chr2	172249200	172249700	Gm14273(+)
chr19	42673850	42674400	.
chr15	88649450	88649900	.
chr15	103395250	103395500	Gm37322(-):Gtsf1(+)
chr15	39670900	39671100	Rims2
chr2	116917750	116917950	Gm24914(+)
chr2	169327850	169328050	4930529I22Rik(+)
chr5	127454650	127454850	Tmem132c
chr15	97732300	97733400	Endou
chr11	117211650	117212550	2009-09-01
chr15	30992250	30992800	Ctnnd2
chr4	42939450	42940050	Fancg(+)
chr11	119625650	119626550	Rptor
chr15	101950750	101951650	Krt78
chr9	97641950	97642350	Clstn2
chr10	122410000	122410350	Avpr1a(+)
chr15	12012450	12012800	Sub1(-):Gm2559(+)
chr15	12215600	12215950	Mtmr12
chr15	27871850	27872200	Trio
chr15	64287750	64288100	Asap1
chr15	76422450	76422800	Mroh1
chr7	27329450	27329800	Ltbp4:Ltbp4
chr8	112729650	112730000	Cntnap4
chr1	77886800	77887000	Gm26263(+)
chr10	120820400	120820600	Msrb3
chr15	52568550	52568750	Gm23267(-)
chr19	5865050	5865250	Frmd8
chr19	37330350	37330550	Kif11(+)
chr19	59409750	59409950	RP23-103C10.4(-):Emx2os(+)
chr2	92097200	92097400	Phf21a
chr2	150716050	150716250	Platr15(-):Gm28450(+)
chr2	155753500	155753700	Mmp24(+)
chr4	11878550	11878750	Cdh17(-):Gm22477(+)
chr4	135292500	135292700	Gm12983(-):Gm12984(+)
chr19	32599150	32599800	Atad1(+)
chr15	57718200	57719200	Zhx2
chr15	83629600	83630500	Scube1
chr15	85918150	85918550	Celsr1
chr19	37509650	37510050	Gm23026(-):Exoc6(+)
chr11	104924700	104925100	Gm11639
chr11	95082800	95083150	Dlx4os(+)
chr8	111578200	111578550	Znrf1
chr15	84358600	84359450	Parvg(-):1810041L15Rik(+)
chr15	95614600	95615750	Dbx2(+)
chr2	77898900	77899850	Cwc22
chr10	129378100	129378700	Olfr784(+)
chr15	25549900	25550450	Myo10(+)
chr10	19852600	19853100	.
chr1	36432050	36432400	Lman2l
chr10	69265200	69265550	Rhobtb1
chr10	74976900	74977250	Rsph14:Gnaz
chr10	94348200	94348550	Tmcc3
chr12	79230900	79231250	Rdh12(-):Zfyve26(+)
chr15	51809100	51809450	Eif3h
chr15	74898150	74898500	2010109I03Rik(-):Gm6610(+)
chr15	90685600	90685950	.
chr16	90440050	90440400	Hunk
chr18	77437300	77437650	Loxhd1
chr6	4539550	4539900	Col1a2
chr8	23350800	23351150	.
chr9	21338000	21338350	Slc44a2
chr1	64803000	64803300	Plekhm3
chr1	185484100	185484400	Slc30a10(-):5033404E19Rik(+)
chr10	81005700	81006000	Gng7
chr11	79301700	79302000	Gm9964(-):Nf1(+)
chr11	97286900	97287200	Gm11592(-):Mrpl45(+)
chr11	113870250	113870550	Sdk2
chr11	118102800	118103100	Dnah17
chr15	30526600	30526900	Ctnnd2
chr15	81721900	81722200	Zc3h7b(+)
chr16	91529400	91529700	Tmem50b(+)
chr2	167156700	167157000	Kcnb1
chr4	154409600	154409900	B230104I21Rik(-)
chr5	124978400	124978700	Ncor2(+)
chr8	3406500	3406800	Pex11g(+)
chr8	123285000	123285300	Gm20388
chr9	95387850	95388150	Chst2(+)
chr11	113777600	113777850	Sdk2
chr15	71100750	71100950	.
chr15	76825050	76825250	Gm17271(-):Zfp251(+)
chr16	90729400	90729600	Urb1(+)
chr19	9924400	9924600	Gm24484(-):Fth1(+)
chrX	152485450	152485650	Gm4750(-):Gm8464(+)
chr11	109752800	109753950	Fam20a(-):Gm11684(+)
chr11	118999400	119000350	Enpp7(-):Cbx2(+)
chr19	37698000	37698650	.
chr13	110925200	110925550	.
chr5	90554750	90555100	Gm43448
chr15	31353650	31353950	Ankrd33b
chr11	111756050	111756600	Gm11677(-):Gm11674(+)
chr11	117886550	117887000	Gm11725
chr15	79644200	79644650	Fam227a
chr15	79918350	79918800	Cbx7
chr15	82331800	82332200	Gm27331(+)
chr10	39670850	39671100	E130307A14Rik
chr11	31155800	31156050	Gm12106(+)
chr13	81578700	81578950	Adgrv1
chr15	12991050	12991300	Gm24664(-):Cdh6(+)
chr15	90227850	90228100	Alg10b
chr4	62874250	62874500	Gm11481(+)
chr5	120179050	120179300	Rbm19
chr15	96961600	96962850	Slc38a4(+)
chr19	5796250	5797300	Gm27694(+)
chr18	61998300	61998800	Sh3tc2
chr19	35128850	35129350	Gm5248(-):Gm24006(+)
chr19	22349600	22350000	.
chr7	127240300	127240900	Zfp553(-):Zfp771(+)
chr15	85934900	85935450	Celsr1
chr15	76307200	76307650	.
chr15	10610550	10611750	.
chr15	92745100	92745600	Pdzrn4
chr19	4545350	4545800	Pcx
chr1	71612200	71612600	Gm5829(+)
chr15	53598100	53598500	Samd12
chr11	119441350	119441700	Rnf213
chr17	43310650	43310750	.
chr8	62539800	62540550	RP24-423F11.1(+)
chr15	53479850	53480750	Samd12
chr19	23969500	23969950	1700021P04Rik(+)
chr11	36332300	36332700	Tenm2
chr15	96280950	96281350	2610037D02Rik
chr18	83833300	83833700	.
chr5	30384200	30384600	Otof
chr15	77226800	77227150	Rbfox2
chr10	119954600	119955300	Grip1
chr11	103744050	103744750	Wnt9b
chr2	74736500	74737100	Hoxd3
chr15	79490750	79491450	Kcnj4
chr11	86858500	86858850	Dhx40(-):Ypel2(+)
chr1	136623650	136623950	Platr23:Zfp281
chr10	69761700	69762000	Ank3
chr10	114856300	114856600	.
chr10	127231850	127232150	Kif5a
chr13	9241400	9241700	.
chr15	37011900	37012200	Gm26766
chr15	86711400	86711700	.
chr4	138578500	138578800	.
chr5	21892350	21892650	Reln
chr6	126097100	126097400	Ano2(-):Ntf3(+)
chr9	110244700	110245000	Cspg5
chr2	169753500	169754300	Tshz2:Gm26883
chr10	121923750	121924200	Srgap1
chr5	146712500	146713100	Gm43741(+)
chr15	99959100	99959650	Fam186a
chr11	101724150	101724650	.
chr17	28292250	28292750	Ppard
chr15	12005000	12005450	.
chr2	102399900	102400350	Fjx1(+)
chr10	119735050	119735500	Grip1
chr17	70922850	70923300	Gm26510
chr15	10505450	10505850	Ttc23l
chr2	130696450	130696850	Slc4a11
chr15	58667400	58667750	Fer1l6(-)
chr19	58860900	58861550	Hspa12a
chr15	100389550	100390050	5330439K02Rik(+)
chr15	84729450	84729800	Arhgap8
chr1	119861100	119861350	Gm8338(-):Gm29658(+)
chr1	172353000	172353250	Kcnj10
chr10	79918800	79919050	Kiss1r
chr12	111473200	111473450	Eif5(+)
chr15	59672000	59672250	Trib1(-)
chr16	35518900	35519150	.
chr2	52329700	52329950	Neb
chr2	180570150	180570400	Ntsr1(-):Mrgbp(+)
chr15	100698350	100699200	Galnt6:Galnt6os
chr3	103574500	103575350	Syt6
chr15	93643050	93643550	Prickle1(-)
chr2	76568800	76569450	Osbpl6
chr15	11054700	11055150	Rxfp3(-):Adamts12(+)
chr15	99346000	99346650	Fmnl3
chr11	20391200	20391750	Gm12033(-):Gm12034(+)
chr5	146394500	146395000	Wasf3
chr5	147209950	147210450	Gm27033(+)
chr19	10216850	10217200	.
chr15	84387450	84388200	1810041L15Rik
chr15	91487050	91487800	Slc2a13
chrX	136927300	136928050	H2bfm
chr15	102801200	102801900	Calcoco1(-)
chr15	74577100	74577750	Adgrb1
chr10	19965700	19966000	Map3k5
chr10	88389050	88389350	Chpt1(+)
chr11	3973750	3974050	4930556J24Rik
chr11	49572400	49572700	Olfr1380(-):1700024J04Rik(+)
chr18	83752400	83752700	.
chr10	76648350	76648600	Col6a2(-):Col6a1(+)
chr11	112128600	112128850	Gm11680
chr1	38730100	38730200	2610300A13Rik(+)
chr10	75661450	75661550	Cabin1
chr10	84901200	84901300	Rfx4
chr13	23950150	23950250	Gm44344(-):Scgn(+)
chr13	104031350	104031450	Sgtb(+)
chr15	39409550	39409650	Rims2
chr15	52139600	52139700	Aard(-)
chr15	58227250	58227350	Gm15943
chr15	58854900	58855000	.
chr15	80475050	80475150	Enthd1
chr15	87578250	87578350	Fam19a5(+)
chr15	97719000	97719100	Endou
chr15	99413400	99413500	Faim2(+)
chr2	77414900	77415000	Zfp385b
chr4	83025900	83026000	Frem1
chr5	118417600	118417700	Gm15754(+)
chr5	148032400	148032500	Mtus2
chr6	37318100	37318200	Dgki(-):Creb3l2(+)
chr1	22380600	22381200	Rims1
chr2	169714650	169715550	Tshz2:Gm26883
chr1	34930600	34931300	Gm8009(+)
chr1	137541200	137541750	Gm37903(-)
chr10	116901000	116901450	Myrfl(-):Rab3ip(+)
chr15	8284650	8285100	.
chr15	5131900	5132300	Gm15938(+)
chr10	69439350	69440000	.
chr10	40520750	40521350	.
chr11	99337500	99338100	Krt10(+)
chr1	23381200	23381550	Ogfrl1
chr10	24462100	24462450	Gm15271(-):Gm15272(+)
chr11	89144900	89145250	Gm24734(-)
chr15	39009900	39010250	Fzd6
chr16	28921300	28921650	Mb21d2
chr19	41283200	41283550	Pik3ap1
chr19	42060150	42060500	Hoga1
chr19	52838250	52838600	.
chr8	48874900	48875250	Gm19744(-):Gm25830(+)
chr11	119660300	119660600	Rptor
chr15	58267450	58267750	Gm15943
chr10	71130150	71130600	Bicc1
chr15	91271550	91272550	.
chr10	61380400	61380850	Pald1
chr11	118405750	118406200	.
chr15	95315600	95316000	Nell2
chr15	75910150	75911400	Eef1d:Tigd5
chr15	93825500	93826600	.
chr15	95578650	95579350	.
chr8	123716150	123716750	Gm20388
chr10	127947450	127947950	Gm23996(+)
chr8	12429350	12429800	Gm5607
chr18	74427250	74427600	Cfap53(-):Myo5b(+)
chr8	110532750	110533500	Hydin
chr10	36043950	36044250	.
chr10	82793600	82793900	Nfyb(-):1700028I16Rik(+)
chr11	62560400	62560700	Ubb(-):Gm12280(+)
chr13	51004400	51004700	Gm22199(+)
chr15	59195000	59195300	.
chr15	78929900	78930200	Triobp(+)
chr16	18367600	18367900	Arvcf
chr2	129120000	129120300	Polr1b
chr2	167724200	167724500	A530013C23Rik
chr2	170792000	170792300	Dok5
chr5	77290750	77291050	Polr2b(+)
chr5	149456750	149457050	Tex26
chr15	9210150	9210400	.
chr3	105655300	105655550	Kcnd3
chr17	87143000	87143400	Socs5(-):Gm22346(+)
chr1	35629600	35629950	.
chr1	87725000	87725350	Inpp5d(-):Atg16l1(+)
chr10	90959300	90959650	Anks1b
chr11	110202750	110203100	Abca6
chr11	117549400	117549750	.
chr13	6895900	6896250	.
chr13	112466600	112466950	Il31ra(+)
chr15	85301850	85302200	Fbln1(-):Atxn10(+)
chr2	10249500	10249850	Itih5
chr2	30189800	30190150	Kyat1
chr2	106776650	106777000	Mpped2
chr3	115192200	115192550	Gm18429(-)
chr4	4459250	4459600	Gm11780(+)
chr5	77130450	77130800	Gm19060(+)
chr7	45409250	45409600	Kcna7
chr4	86426850	86427150	Adamtsl1
chr11	113130600	113131200	2610035D17Rik
chr15	12800400	12800950	.
chr10	111342750	111343250	Bbs10(-)
chr15	58359900	58360350	Anxa13
chr15	102156400	102156850	Soat2
chr19	9081450	9081850	Asrgl1(+)
chr10	22340500	22340850	Raet1e
chr11	103743450	103743950	Wnt9b
chr11	112672900	112673400	BC006965
chr8	122268250	122269650	Gm20388
chr11	98516400	98516900	Ikzf3
chr15	41751150	41751650	Oxr1
chr6	100170600	100171050	2010109P13Rik(-):Rybp(+)
chr11	114039350	114040150	Sdk2
chr10	110751500	110752200	.
chr2	74735750	74736450	Hoxd3
chr10	119897500	119898150	Grip1
chr11	112719600	112720200	BC006965
chr1	132123950	132124300	Mir135b(+)
chr1	86637600	86637900	Gm22955:Gm37022
chr10	75894500	75894800	Chchd10(+)
chr10	116915750	116916050	Gm10271(+)
chr11	110088650	110088950	Abca8a
chr14	24922500	24922800	.
chr15	64697750	64698050	Adcy8(+)
chr15	84406100	84406400	1810041L15Rik
chr15	91150500	91150800	.
chr5	75557700	75558000	.
chr10	63158250	63158500	Mypn
chr4	152885500	152886400	.
chr15	96629750	96630450	Slc38a1
chr3	79668350	79668750	Rxfp1
chr1	185051000	185051350	Mark1(-):Gm34732(+)
chr11	87490400	87490750	Tex14
chr17	6861700	6862050	Gm2885(-):Mir692-1(+)
chr2	26191350	26191700	Gm13553
chr2	165113800	165114150	Cdh22
chr8	84044800	84045150	Rln3
chr11	94363850	94364450	Abcc3
chr11	118162350	118162950	Cyth1
chr11	119132050	119132850	Gm11755
chr15	13133000	13133850	Cdh6
chr15	79991050	79991900	Rpl3(+)
chr15	80590350	80591150	Mir6957(+)
chr11	114418450	114419150	4932435O22Rik
chr8	45381250	45381900	Fam149a
chr11	99204200	99204350	Krt222(+)
chr13	43071450	43071600	Phactr1
chr15	3203400	3203550	Sepp1(+)
chr15	77479900	77480050	Apol10a
chr18	74016400	74016550	Mapk4
chr3	88369100	88371000	Bglap3
chr11	109250400	109251200	Rgs9
chr15	59815550	59816850	.
chr11	78376050	78376250	Sarm1(+)
chr15	78612050	78612250	Cyth4
chr19	26278550	26278750	Gm25176(-)
chr3	153714250	153714450	St6galnac3
chr10	78394400	78394650	Gm10146(-):Rrp1(+)
chr15	37448650	37448900	Ncald
chr15	100746600	100746850	.
chr15	102978950	102979200	5730585A16Rik(+)
chr10	45027250	45027450	.
chr1	41056350	41056950	.
chr15	67049700	67050100	.
chr15	98723250	98723650	B130046B21Rik(+)
chr15	32637100	32637200	Sema5a
chr15	68174250	68174350	Zfat
chr11	83804050	83805250	Gm12576(+)
chr1	90622400	90622950	Gm9991(+)
chr10	93039800	93040300	Cfap54
chr2	173295550	173296050	Pmepa1os(-):Gm14642(+)
chr1	134207300	134207950	Myog(+)
chr5	105935350	105935950	Gm43817(-):Gm19566(+)
chr15	98005050	98005700	Col2a1
chr15	64046100	64046250	Fam49b
chr19	45815350	45815850	Kcnip2
chr11	117836650	117837000	Gm20708
chr13	41991150	41991500	Gm22157(-):Gm28707(+)
chr5	113007700	113008100	Adrbk2
chr5	118261750	118262150	2410131K14Rik
chr1	120012500	120012850	Sctr
chr1	181291200	181291550	Gm8146(-):Cnih3(+)
chr10	77096750	77097100	Col18a1
chr11	68697550	68697900	.
chr11	119712900	119713250	Rptor
chr13	99431050	99431400	Map1b
chr15	76360200	76360550	Gm35339
chr15	95974000	95974300	Ano6
chr15	96671550	96671850	Gm38144(+)
chr15	98480850	98481150	.
chr5	37893300	37893600	Gm42505(+)
chr15	96086350	96087200	D030018L15Rik(-):2610037D02Rik(+)
chr2	169621500	169622150	Gm11011(-):Gm34294(+)
chr11	112396350	112396850	.
chr10	116095700	116096050	Ptprr
chr13	40015000	40015350	Ofcc1
chr13	41200500	41200850	Elovl2
chr13	69455850	69456200	Gm44375(-):Papd7(+)
chr15	95987900	95988250	.
chr19	3629750	3630100	Lrp5
chr19	4603000	4603350	Pcx
chr8	26625650	26626000	RP24-185N3.2(+)
chr10	76906150	76906450	Pcbp3
chr10	81096750	81097050	Creb3l3
chr15	61690600	61690900	.
chr2	165717850	165718150	Eya2
chr15	97335350	97335850	Pced1b
chr11	76436850	76437300	Abr
chr15	97491250	97491850	.
chr11	112811750	112812200	Gm11681(-):4933434M16Rik(+)
chr13	25451450	25452200	Tpi-rs8(+)
chr11	119103750	119104450	Mir6934(+)
chr11	114932800	114933150	Cd300lb:Gm11699
chr13	47339050	47339400	Rnf144b(-)
chr13	57816550	57816900	Spock1
chr15	57868900	57869250	.
chr17	8504150	8504500	Gm15425(+)
chr18	62791950	62792300	2700046A07Rik(-)
chr2	44338450	44338800	Arhgap15
chr5	96119700	96120050	Cnot6l
chr5	117783950	117784300	Nos1
chr8	25104150	25104500	RP23-106I21.5:RP23-106I21.6
chr2	178846100	178846400	.
chr6	4641850	4642550	Casd1
chr11	73229650	73230300	Gm16021(-):Trpv1(+)
chr15	7749250	7749900	.
chr15	74530300	74531050	Adgrb1
chr15	73930800	73931350	Gm6569(-)
chr1	52250150	52250450	Gls(-):Gm5975(+)
chr10	88884850	88885150	Slc5a8
chr11	16655650	16655950	Gm24714(-):Gm25698(+)
chr11	87547300	87547600	Tex14
chr15	12760250	12760550	.
chr18	67939150	67939450	.
chr2	33202150	33202450	Ralgps1
chr11	96848350	96848600	Nfe2l1(-):Copz2(+)
chr15	11011100	11011750	Slc45a2
chr11	116369250	116369650	Rnf157
chr15	32441800	32442200	Sema5a
chr15	97863300	97863700	Vdr
chr17	48598900	48599300	Unc5cl(-):Gm24071(+)
chr10	76632450	76632800	.
chr15	12676850	12677200	Pdzd2
chr1	119577700	119577950	Epb41l5
chr10	47510250	47510500	.
chr10	75010050	75010300	Rsph14:Gnaz
chr10	77369300	77369550	Adarb1
chr10	89526350	89526600	Nr1h4
chr11	55342550	55342800	Fat2(-):Sparc(+)
chr11	78593700	78593950	Nlk
chr13	92646900	92647150	.
chr15	98743100	98743350	.
chr19	7076650	7076900	Macrod1
chr19	29707050	29707300	.
chr2	63968800	63969050	Fign(+)
chr5	134952750	134953000	Cldn4(-):Cldn3(+)
chr6	52054450	52054700	Rps19-ps14(+)
chr6	136617100	136617350	Plbd1
chr11	113341050	113342500	Slc39a11
chr11	115084150	115084900	Nat9(+)
chr15	78143700	78144200	A730060N03Rik
chr2	169686500	169687050	Tshz2:Gm26883
chr4	57083950	57084500	Epb41l4b
chr1	190367800	190368300	.
chr14	19777700	19778200	Nid2
chr15	99175200	99175700	Spats2
chr13	90894550	90894950	Atp6ap1l
chr13	94013850	94014250	.
chr15	83686900	83687300	Scube1
chr15	85376600	85377000	Atxn10
chr1	13125050	13125400	Gm38376(+)
chr10	76908950	76909300	Pcbp3
chr11	110372750	110373100	Abca5(-):Map2k6(+)
chr11	119771750	119772100	Rptor
chr15	64692600	64692950	.
chr1	192198000	192198300	Kcnh1
chr14	105329350	105329650	Gm16259(-)
chr16	57466100	57466400	Cmss1:Filip1l
chr6	31043050	31043350	Gm27019(+)
chr15	80757300	80757550	Tnrc6b
chr19	42125500	42125750	Marveld1(+)
chr19	44779150	44779400	.
chr2	121579400	121579650	Frmd5
chr4	10973000	10973250	.
chr5	137459400	137459650	Zan
chr6	28745650	28745900	Snd1
chr9	99875600	99876800	Gm23594(+)
chr10	69723850	69724050	Ank3
chr11	19636300	19636500	.
chr11	114275450	114275650	.
chr14	121855900	121856100	1810041H14Rik(+)
chr15	75698100	75698300	Gm23747(+)
chr15	96046950	96047150	2610037D02Rik(+)
chr15	97176700	97176900	.
chr19	57147000	57147200	Ablim1
chr2	52935350	52935550	Fmnl2
chr5	5057950	5058150	Cdk14
chr5	150614450	150614650	N4bp2l2
chr8	107703250	107703450	RP23-12D16.1(-)
chr11	113114750	113115950	2610035D17Rik
chr11	84553450	84554250	Lhx1os(-)
chr10	8348250	8348750	Ust
chr1	22806700	22807150	Rims1
chr10	60171300	60171750	Mir6906(-):Chst3(+)
chr5	146709100	146709450	Usp12(+)
chr1	182110300	182110600	Vmn1r1(+)
chr10	108776000	108776300	Syt1
chr13	113320500	113320800	BC067074
chr16	92957300	92957600	.
chr2	4132650	4132950	1700080N15Rik
chr4	134882150	134882450	Tmem50a(+)
chr7	68813700	68814000	Arrdc4(-):Gm44994(+)
chr13	111867850	111868100	Gm9025(+)
chr10	93554500	93555300	Ccdc38
chr11	116725000	116725700	St6galnac1(+)
chr15	79489400	79490100	Kcnj4
chr8	118062200	118062700	Gm25200(+)
chr10	75562000	75562450	Ggt1
chr5	115479950	115480400	Sirt4
chr10	20473250	20473650	Pde7b
chr15	94760550	94760950	Tmem117
chr15	74291200	74291550	.
chr1	58124400	58124950	Aox3
chr15	9599550	9600100	Spef2
chr15	94391750	94392300	Adamts20
chr13	28883400	28883900	2610307P16Rik
chr11	9883400	9883850	.
chr15	59044750	59045450	Mtss1
chr10	69168550	69169100	Rhobtb1
chr10	7371950	7373250	Ulbp1(+)
chr13	59871850	59873100	Zcchc6(-)
chr2	78020150	78021100	Gm13726(-):4930440I19Rik(+)
chr15	92603700	92604400	Pdzrn4
chr11	119176600	119177900	Tbc1d16
chr15	11903350	11904900	Npr3
chr15	98997150	98997700	C1ql4(+)
chr15	58299800	58300450	Gm15943
chr1	179303700	179304050	Smyd3
chr4	34329400	34329750	Gm12752(+)
chr5	140451650	140452000	Gm4869
chr1	39284300	39284600	Tbc1d8(+)
chr1	90568800	90569100	.
chr10	69442400	69442700	Cdk1(-):Ank3(+)
chr14	101623600	101623900	Tbc1d4(-):Commd6(+)
chr17	53197850	53198150	.
chr16	90085150	90086200	.
chr18	37749000	37749400	Gm42416
chr10	120189550	120189900	Irak3
chr6	119494300	119494650	Wnt5b
chr10	119345450	119346350	Gm16321(+)
chr7	29794000	29794550	Zfp30
chr10	23773600	23774000	Vnn3(+)
chr11	95989550	95989950	Gm29202(+)
chr11	113275250	113275650	Slc39a11
chr19	3652000	3652400	Lrp5
chr1	21095650	21096000	Gm28287(-):Gm2693(+)
chr15	87692650	87693000	Fam19a5
chr15	98843000	98843750	Kmt2d
chr6	58187350	58188050	Vmn1r-ps18(+)
chr7	99625300	99625950	Tpbgl:Gm10605
chr15	68931950	68932750	Khdrbs3
chr10	122449150	122449900	.
chr11	113259600	113260500	Slc39a11
chr19	57505200	57505900	Gm26874(-)
chr11	118668850	118669850	Rbfox3
chr1	140632400	140632600	4930590L20Rik
chr10	14624800	14625000	Gje1(+)
chr11	103379600	103379800	Plekhm1
chr11	117271300	117271500	2009-09-01
chr11	117642250	117642450	.
chr15	59676550	59676750	Trib1(-)
chr11	110434350	110435000	Map2k6
chr1	36761050	36761700	Gm18828(+)
chr2	94271850	94272350	Mir670(-):Ttc17(+)
chr15	79647800	79648200	Fam227a
chr15	88517200	88517600	.
chr4	62485650	62486050	Bspry
chr1	45360550	45360900	AC125167.1(-):Col5a2(+)
chr11	116698600	116698950	St6galnac1(+)
chr14	59792800	59793150	Atp8a2
chr15	5211200	5211550	Ttc33:Ptger4
chr15	78260650	78261000	Ncf4
chr4	32065250	32065600	Gm11928(+)
chr15	33107500	33107800	Cpq
chr8	23695200	23695500	Zmat4:Gm45165
chr2	25094800	25095550	Noxa1
chr15	59877350	59878050	Gm7083(+)
chr1	21836500	21836700	Kcnq5
chr15	26013150	26013350	Zfp622(-)
chr15	85844450	85844650	Ttc38
chr18	70410150	70410350	RP24-276H6.2(+)
chr19	56886200	56886400	Vwa2
chr2	103614450	103614650	Abtb2
chr11	61395900	61397200	Rnf112(+)
chr8	57410200	57410900	RP24-130A20.1
chr2	24748200	24748550	Cacna1b
chr10	11451400	11451700	Epm2a
chr10	32882150	32882450	Nkain2
chr10	42706050	42706350	Gm15200(-):Gm15199(+)
chr13	46128950	46129250	Gm10113(+)
chr15	99619600	99619900	Smarcd1(+)
chr18	80359900	80360200	Kcng2
chr19	53820000	53820300	Rbm20
chr2	127484000	127484300	Kcnip3
chr2	169411000	169411300	4930529I22Rik(-):Gm14249(+)
chr5	31068350	31068650	Cad
chr8	115141200	115141500	Wwox
chrX	21194750	21195050	Gm21876(-):4930453H23Rik(+)
chr15	97994650	97995300	Col2a1
chr10	68060950	68061500	Gm16212(-):Arid5b(+)
chr18	61769400	61769800	Afap1l1
chr10	24764450	24764800	.
chr15	64282500	64283250	Asap1
chr15	69118650	69119050	Khdrbs3(-)
chr10	67352800	67353150	Nrbf2(-)
chr11	93969150	93969500	Gm20390:Nme1
chr19	41642400	41642750	Slit1
chr2	32660200	32660550	Eng
chr10	12943750	12944300	Stx11
chr6	91100400	91100950	Nup210
chr11	114172050	114172950	.
chr2	77903250	77903800	Cwc22
chr2	169912900	169913350	Tshz2
chr2	130023300	130023800	Tgm3
chr10	82876250	82876950	Gm4799(+)
chr15	55276650	55277250	.
chr11	117651300	117651850	2900041M22Rik(-):Tnrc6c(+)
chr15	84021750	84022300	Efcab6
chr2	92634250	92634800	Chst1(-)
chr6	7348700	7349250	Gm19272(-):Gm44046(+)
chr15	38191900	38192400	Gm24098(+)
chr10	59639750	59640200	Gm10322(-):Micu1(+)
chr5	135351650	135352100	Nsun5(+)
chr5	147189900	147190950	2210019I11Rik(+)
chr11	119207300	119208400	Tbc1d16
chr10	117810400	117810800	.
chr19	10269650	10270050	Dagla
chr19	55108450	55108850	Tectb(+)
chr10	75394350	75394700	Gucd1
chr10	75930950	75931300	Gm867(+)
chr10	120761900	120762250	Gm15961(+)
chr5	100607750	100608100	Gm43510(-):Coq2(+)
chr6	53621500	53621850	9430076C15Rik
chr10	34645300	34645600	Frk(-)
chr11	101230650	101230950	Ezh1(-):Ramp2(+)
chr15	4814650	4814950	.
chr15	97333450	97333750	Pced1b
chr15	100496750	100497050	Csrnp2(-):Tfcp2(+)
chr9	37950650	37950950	Olfr881(+)
chr10	86600200	86600350	Gm6729(-):Gm5174(+)
chr10	111457750	111457900	Gm25117(+)
chr11	105388350	105388500	March10:Gm11638
chr11	110413400	110413550	Map2k6
chr15	39934650	39934800	Lrp12
chr15	54257000	54257150	Tnfrsf11b
chr15	57393000	57393150	Slc22a22
chr15	91840050	91840200	Smgc:Muc19
chr19	41837950	41838100	Frat1(-):Frat2(+)
chr2	4666950	4667100	Prpf18(-):Gm13196(+)
chr2	61474850	61475000	.
chr2	152999850	153000000	Ttll9
chr3	37693850	37694000	Rps23-ps1(+)
chr3	52405100	52405250	Foxo1(-):Gm38098(+)
chr3	144364900	144365050	Gm5857(+)
chr5	112072900	112073050	Gm42491(+)
chr6	51201050	51201200	Mir148a(+)
chr8	95184400	95184550	Kifc3
chr9	120869550	120869700	Gm23624(-):1700020M21Rik(+)
chr11	109378100	109378650	Gna13
chr15	97942100	97942650	Col2a1(+)
chr2	10120050	10120550	Itih2
chr11	117791000	117791700	Tha1(+)
chr5	60529250	60529900	Gm23331(-):Gm43390(+)
chr7	49632150	49632750	Dbx1
chr15	25238300	25238800	Gm38341(-)
chr15	88347950	88348400	.
chr10	18646050	18646450	Arfgef3
chr15	34547950	34548350	Gm22208(-):Nipal2(+)
chr15	36711400	36711800	Gm25303(+)
chr15	81188100	81188500	Mkl1
chr2	179151200	179151600	Gm14293(+)
chr4	133086550	133086950	Gm24636(+)
chrX	9603800	9604200	Gm5132(-):Dynlt3(+)
chrX	62795500	62795900	Gm14680(-):Gm8244(+)
chr2	35710500	35710850	Dab2ip
chr4	141832950	141833300	Ctrc
chr13	58016350	58016600	Klhl3
chr2	152916500	152916750	Mylk2
chr8	23146350	23146600	Ank1
chr15	101562150	101562350	Gm44460(+)
chr19	37586500	37586700	Exoc6
chr2	76099200	76099400	Pde11a
chr10	121845500	121846000	Srgap1
chr16	72829050	72829500	Robo1
chr2	147373150	147373600	Pax1
chr4	11439550	11440000	Gm11831(+)
chr15	72942200	72942600	Trappc9
chr15	97983150	97983850	Col2a1
chr1	36084200	36084900	Gm37335(+)
chr10	119449700	119450400	Grip1os3
chr10	120154700	120155250	Irak3
chr18	61675600	61676150	Carmn(-):Il17b(+)
chr11	44741100	44741350	Ebf1
chr11	100937450	100937700	Stat3
chr17	12499650	12499900	Slc22a3
chr19	47784150	47784400	Cfap43
chr4	57041650	57041900	Epb41l4b
chr9	114674750	114675000	Gm23232(-):Dync1li1(+)
chr15	81077450	81077650	Mkl1
chr11	79231500	79232400	Gm44787(+)
chr10	111913750	111914200	Krr1(+)
chr15	93644550	93645000	Prickle1(-)
chr1	131129850	131130250	.
chr10	85754900	85755300	Btbd11(-)
chr11	113383300	113383700	Slc39a11
chr15	62098100	62098500	Pvt1
chr15	76370550	76370950	Hgh1
chr10	66686350	66686700	Gm28139(-)
chr15	53289250	53289600	Ext1
chr8	33695900	33696250	Gsr
chr11	118526050	118526400	Rbfox3
chr11	112081050	112081350	Gm11680(+)
chr8	23148300	23148700	Ank1
chr10	23547750	23548100	.
chr11	89827950	89828300	4932411E22Rik(-)
chr15	74502500	74502850	Gm26117(+)
chr15	98611500	98611850	Ccdc65(+)
chr16	18325100	18325450	Tango2
chr19	10644900	10645250	Vwce
chr5	123285200	123285550	Wdr66
chr5	136835650	136836000	.
chr5	139739800	139740150	Tmem184a(+)
chr8	94784600	94784950	Cx3cl1(-):Ccl17(+)
chr13	41276150	41276450	Nedd9(+)
chr4	80967650	80967950	Gm27452(-)
chr9	89921300	89921600	Rasgrf1
chr10	71146550	71147250	Bicc1
chr19	48236000	48236850	.
chr15	60851400	60852550	Fam84b
chr2	4261500	4262050	Gm36988(+)
chr15	99039400	99039900	Mir6960(+)
chr19	40463550	40463950	Sorbs1(-):Aldh18a1(+)
chr6	94651650	94652000	Lrig1
chr1	16943100	16943400	4921511E07Rik(-):Jph1(+)
chr1	163158300	163158600	Gm22434(-):Prrx1(+)
chr11	113881250	113881550	Sdk2
chr15	7747250	7747550	Gm37743(-):Gdnf(+)
chr15	8309750	8310050	Nipbl
chr15	8873300	8873600	Gm5210(+)
chr17	5151900	5152200	Arid1b
chr18	63696450	63696750	Wdr7(+)
chr2	92491100	92491400	Mir7221(+)
chr4	116844600	116844900	Rpl36-ps8(-):Gm12994(+)
chr19	42226050	42226700	Mir3085(+)
chr11	90163350	90163950	.
chr11	109333800	109334350	9930022D16Rik(+)
chr19	25606700	25607100	Dmrt1(-):Dmrt3(+)
chr2	133553800	133554450	Gm25258(+)
chr19	56507750	56508350	Plekhs1(-):Dclre1a(+)
chr15	75959050	75960850	Gm23027(+)
chr18	37756200	37756800	Gm42416
chr10	116988150	116988700	Lrrc10(+)
chr11	114295450	114296000	Gm11691(-):Gm11692(+)
chr5	111401250	111401800	Gm43119(+)
chr10	43020300	43021400	Sobp
chr8	115330900	115331450	Wwox
chr16	14520300	14520800	Gm1758(-):A630010A05Rik(+)
chr2	65173050	65173550	Cobll1
chr2	159755300	159755800	.
chr10	126186750	126187200	.
chr15	96539550	96540000	.
chr15	76265350	76266200	Maf1(+)
chr1	37539200	37539850	Mgat4a
chr11	117123250	117123850	Sept9(+)
chr19	8151800	8152500	Slc22a29(+)
chr15	55079450	55079600	Deptor(+)
chr2	134448200	134448350	Hao1(+)
chr12	81844550	81844950	Map3k9(-):Pcnx(+)
chr16	89975100	89975450	Tiam1
chr5	99477500	99477850	A930011G23Rik
chr5	123297400	123297750	Wdr66
chr8	57499700	57500050	2500002B13Rik
chr11	112594850	112595150	BC006965(+)
chr2	179416650	179417550	.
chr15	97605100	97605800	Rpap3(+)
chr15	93200600	93201250	Gxylt1(+)
chr11	116157400	116157900	Srp68(+)
chr17	24687850	24688350	Syngr3
chr1	86667600	86668050	Dis3l2(+)
chr10	54532850	54533250	.
chr4	99445600	99446000	Gm12684(-):Gm12683(+)
chr10	81087250	81087600	Creb3l3
chr11	99479800	99480150	Krt40(+)
chr6	95062100	95062450	Gm26501(+)
chr10	60721350	60721650	.
chr10	125146800	125147100	Slc16a7(+)
chr11	62681450	62681750	Mmgt2(-):Gm12281(+)
chr11	88561200	88561500	Msi2
chr14	16574300	16574600	Rarb
chr14	16723950	16724250	.
chr15	6390200	6390500	Dab2
chr15	85651900	85652200	D130051D11Rik(-):Gm37699(+)
chr16	66996850	66997150	Cadm2
chr18	81803450	81803750	.
chr2	35011750	35012050	Hc:Gm13449
chr2	80852250	80852550	Gm13700(+)
chr4	32237350	32237650	Bach2it1(+)
chr4	125229250	125229550	.
chr4	130895300	130895600	Matn1(+)
chr5	67476550	67476850	C330024D21Rik
chr1	104280250	104280500	Gm18447(+)
chr1	132061550	132061800	Mfsd4a:Gm26892
chr1	16228900	16229150	Gm7568(+)
chr1	52790400	52790650	Inpp1
chr10	98405650	98405900	.
chr11	86413050	86413300	.
chr11	94180450	94180700	Wfikkn2(+)
chr15	84315800	84316050	Parvb(-):Gm22890(+)
chr15	88480550	88480800	.
chr19	21671450	21671700	Abhd17b
chr19	38727200	38727450	Plce1
chr5	118791200	118791450	.
chr19	43443500	43444300	.
chr15	55148350	55149250	Deptor
chr11	118142050	118142800	Cyth1
chr2	28445900	28446650	Ppp1r26
chr10	30845300	30845900	Hey2(-):Gm24168(+)
chr5	116143900	116144500	Ccdc60
chr10	18169500	18170050	Ect2l
chr15	12987000	12987550	.
chr15	84044100	84044650	Efcab6
chr15	59012100	59012550	Mtss1
chr15	36529400	36529800	Snx31
chr1	90927500	90927650	.
chr10	93356300	93356450	RP23-381H23.1(-):Mir7688(+)
chr10	127492100	127492250	Shmt2(+)
chr11	106349850	106350000	Ern1(+)
chr12	56619500	56619650	Nkx2-9(-):Gm15524(+)
chr15	27607600	27607750	Otulin
chr15	83983600	83983750	Efcab6
chr2	29578850	29579000	.
chr2	77975050	77975200	.
chr2	80461550	80461700	Nckap1(+)
chr4	64221050	64221200	8030451A03Rik(-):Gm11217(+)
chr15	85836400	85836900	.
chr15	91549500	91550000	Slc2a13
chr8	95210650	95211400	RP23-431O7.9(-):Cngb1(+)
chr5	132038700	132039400	Auts2
chr10	119447100	119447650	Grip1os3
chr10	127593600	127594050	Lrp1
chr11	68627050	68627500	Ccdc42(-):Myh10(+)
chr11	118854500	118854950	Rbfox3
chr15	100507550	100508250	Gm20680(+)
chr15	85941300	85942200	Celsr1
chr2	170598700	170599600	4930470P17Rik
chr19	6895600	6896300	Mir6990(+)
chr11	106310200	106310700	Scn4a(+)
chr14	66090300	66090750	Ephx2
chr15	100232150	100232600	Tmprss12(+)
chr11	115284200	115284600	Cdr2l(+)
chr17	21253100	21253400	Vmn1r-ps148(-):Vmn1r235(+)
chr4	32888550	32889400	Ankrd6
chr10	74997450	74998200	Rsph14:Gnaz
chr8	47646550	47647400	Ing2(+)
chr15	38323700	38324450	.
chr15	96560950	96561700	.
chr10	83436300	83436600	D10Wsu102e
chr15	10519550	10519850	Ttc23l
chr6	128368150	128368450	Foxm1
chr1	178830600	178830850	Kif26b
chr15	24471750	24472000	.
chr19	7398950	7399200	.
chr19	53423900	53424150	4833407H14Rik(+)
chr4	41622150	41622400	Dnaic1
chr9	119574650	119574900	Scn5a
chr10	86299800	86300000	Syn3
chr11	109385600	109385800	Gna13
chr13	53212500	53212700	Ror2
chr15	69065700	69065900	Khdrbs3
chr2	12702500	12702700	Gm37565
chr5	100254750	100254950	Gm8091
chr15	83922350	83923150	Efcab6
chr2	168633650	168634100	.
chr19	36266300	36267050	.
chr11	69867250	69867950	Kctd11(+)
chr8	123426600	123427250	Gm20388
chr10	122862650	122863250	Ppm1h
chr10	117622150	117622700	Mdm2(+)
chr15	31645500	31646050	Fam173b(-)
chr1	130422750	130423250	Gm15675(+)
chr15	4702300	4702650	C6(+)
chr15	7241450	7242000	Egflam
chr15	4354150	4354600	.
chr15	8966050	8966500	.
chr1	66269850	66270250	Map2
chr10	40895750	40896150	Wasf1
chr8	48388700	48389100	Tenm3
chr15	25661250	25661700	Myo10
chr11	85184250	85184650	Appbp2(+)
chr15	87473150	87473550	.
chr11	99244050	99244400	Krt24(+)
chr1	120189450	120189700	3110009E18Rik(-):Steap3(+)
chr10	60931800	60932050	Pldi:Gm26947
chr10	63389200	63389450	Dnajc12
chr11	103227550	103227800	Map3k14
chr11	108223050	108223300	Prkca
chr13	62956050	62956300	Fbp1(-):2010111I01Rik(+)
chr13	107616600	107616850	.
chr15	41546800	41547050	Oxr1
chr2	23680150	23680400	.
chr2	113323150	113323400	Gm13967(+)
chr4	129427450	129427700	Zbtb8b
chr10	91619100	91619400	.
chr10	121100500	121100800	Wif1
chr13	52115000	52115300	Gm37872(-)
chr10	126821200	126821850	Xrcc6bp1(+)
chr1	180332100	180332800	Itpkb
chr10	117956350	117956950	Gm37852(+)
chr15	27407300	27407850	Ank(+)
chr13	73392350	73392850	Mrpl36(-):Lpcat1(+)
chr2	77007400	77007900	Ttn(-):Ccdc141(+)
chr5	99773300	99773800	Gm43248(-):Gm43249(+)
chr15	32242200	32242650	Snord123
chr15	89487850	89488300	C230037L18Rik(-):Shank3(+)
chr10	69713250	69713650	Ank3
chr11	110510450	110510850	Map2k6
chr13	41114250	41114650	Sycp2l
chr17	24533700	24534100	Rab26
chr4	153394900	153395300	Ajap1
chr11	94272050	94272400	Abcc3(+)
chr15	55776400	55776750	Sntb1
chr15	74431950	74432300	Adgrb1(+)
chr15	83763000	83763350	.
chr17	67552800	67553150	Gm22277(-):Lrrc30(+)
chr19	54193250	54193600	.
chr2	166429600	166429950	.
chr4	153408600	153408950	Ajap1
chr5	65903450	65903800	Rhoh(-):Gm43769(+)
chr8	65129250	65129600	BC030870
chr10	119631350	119631900	Grip1
chr15	92741900	92742400	Pdzrn4
chr1	23832700	23833150	B3gat2
chr15	5139100	5139650	Ttc33(+)
chr14	31924750	31925350	D830044D21Rik
chr16	92168000	92168600	Gm16310(-)
chr10	79945400	79945750	Arid3a
chr18	61690800	61691150	Gm38165
chr4	120697950	120698300	Kcnq4
chr1	190179300	190179600	Prox1os
chr10	44166400	44166700	Aim1(-):Speer5-ps1(+)
chr10	98045650	98045950	.
chr10	39897850	39898300	Mfsd4b4
chr1	150874300	150874700	Hmcn1
chr1	127176450	127176800	Gm37772(+)
chr11	115745650	115746000	Caskin2(+)
chr2	156335950	156336300	Cnbd2
chr10	93519850	93520300	.
chr13	73396350	73396800	Mrpl36(-):Lpcat1(+)
chr15	74584100	74584550	Adgrb1
chr4	53203450	53203900	.
chr2	163817800	163818200	Kcnk15(+)
chr5	66562550	66562900	Apbb2
chr5	66609250	66609600	Apbb2
chr5	136016850	136017200	Dtx2
chr1	91322850	91323150	Espnl
chr10	118435450	118435750	.
chr11	73116850	73117150	Itgae
chr13	59011050	59011350	Ntrk2
chr2	35558450	35558750	Gm13446:Dab2ip
chr2	73047000	73047300	.
chr2	142902600	142902900	Kif16bos
chr15	25925050	25925450	Fam134b
chr10	67390050	67390400	.
chr15	13015150	13015500	Gm24664(-):Cdh6(+)
chr15	81045250	81045600	Mkl1
chr15	90677800	90678150	Cpne8
chr18	74042850	74043200	Mapk4
chr19	38741200	38741550	Plce1
chr19	45103550	45103900	Kazald1(-):Tlx1(+)
chr2	71784900	71785250	Itga6
chr2	128190600	128190950	Gm14005(+)
chr4	41093750	41094100	Gm12403(+)
chr4	58676450	58676800	.
chr5	92948150	92948500	Shroom3
chr13	31695900	31696200	.
chr15	62276250	62276550	Pvt1
chr15	102062000	102062300	Igfbp6(+)
chr2	149230800	149231100	Gm14135(+)
chr9	123929450	123931150	Xcr1(-):Ccr1(+)
chr19	5984200	5984700	Gm10814(+)
chr10	59252950	59253350	.
chr6	18031250	18031800	Wnt2
chr5	128438200	128438800	4930573I07Rik(+)
chr18	66653900	66654700	Gm22219(+)
chr17	28133000	28133600	4930526A20Rik(-):Scube3(+)
chr1	39703900	39704100	Rfx8
chr1	43257950	43258150	Gm29040
chr11	114055100	114055300	Sdk2
chr11	116142950	116143150	Gm26413(+)
chr11	118645550	118645750	Rbfox3
chr2	72464400	72464600	Zak(-):Cdca7(+)
chr2	157525400	157525600	Gm14279(-):Gm14287(+)
chr8	122261050	122261250	Gm20388
chr2	169580350	169581400	Gm26883(+)
chr15	25881000	25881650	Fam134b
chr15	89384250	89384700	Syce3(+)
chr1	33679400	33679700	Gm38173(-):Rab23(+)
chr1	38314650	38314950	Aff3
chr1	91530200	91530500	Traf3ip1(-):Asb1(+)
chr10	13755750	13756050	Aig1
chr11	95823000	95823300	Zfp652
chr15	25452700	25453000	Gm5468(-)
chr15	74669600	74669900	Jrk(+)
chr15	83081900	83082200	Cyb5r3(+)
chr15	96417950	96418250	.
chr19	5201550	5201850	Pacs1:Gm27468
chr19	6461400	6461700	Nrxn2
chr2	77865900	77866200	Gm13726(+)
chr2	128224500	128224800	Gm14005
chr14	51255600	51256500	Rnase2a
chr10	120580900	120581900	Gm24298(+)
chr5	136822950	136823350	4933404O12Rik(+)
chr11	113971050	113971400	Sdk2
chr15	92656550	92656900	Pdzrn4
chr16	91117200	91117550	.
chr9	46814050	46814400	2900052N01Rik(+)
chr8	22814650	22814950	1700041G16Rik(-):Gm24735(+)
chr6	53429400	53429700	9430076C15Rik
chr1	84858850	84859100	Fbxo36
chr10	40482600	40482850	Cdk19
chr15	72103350	72103600	Col22a1(-)
chr2	6360050	6360300	Usp6nl
chr6	72145450	72145700	St3gal5
chr11	103740400	103741000	Wnt9b
chr15	35684500	35684650	Vps13b
chr15	89383100	89383250	Odf3b(-):Klhdc7b(+)
chr11	100092250	100092600	Krt35
chr15	54965600	54965950	Gm26684(-):Taf2(+)
chr4	100253600	100253950	Ror1
chr10	88349450	88349800	Gm16235(+)
chr15	32530650	32531000	Sema5a
chr15	64029950	64030300	Fam49b
chr15	99678000	99678350	Gm17058(+)
chr6	127440450	127440800	Gm43632(-):Parp11(+)
chr10	115265150	115265450	Gm22794(-):Rab21(+)
chr11	115214000	115214300	Tmem104
chr13	59753500	59753800	1700014D04Rik(-):Isca1(+)
chr16	92772850	92773500	Runx1
chr1	90414800	90414950	.
chr1	185231500	185231650	Snora36b(+)
chr13	103640650	103640800	Gm24870(+)
chr15	45864500	45864650	.
chr15	52943200	52943350	.
chr15	81288600	81288750	St13(+)
chr18	65688400	65688550	Zfp532
chr18	65878900	65879050	Gm25150(+)
chr18	80617400	80617550	Nfatc1
chr2	157556400	157556550	Blcap
chr2	163897100	163897250	Rims4
chr3	51795550	51795700	Maml3
chr3	153799750	153799900	Gm25757(+)
chr4	54790850	54791000	Gm24628(-):Gm12479(+)
chr4	104800250	104800400	C8b
chr5	102437600	102437750	1700013M08Rik(+)
chr5	142579250	142579400	Mmd2
chr7	64755500	64755650	Apba2(-):Fam189a1(+)
chr7	125505900	125506050	Nsmce1(-):Gm4973(+)
chr19	25410900	25411700	Kank1
chr10	127033150	127033600	March9(+)
chr2	164970250	164970700	Slc12a5
chr15	91422650	91423050	Slc2a13
chr2	4836150	4836550	Sephs1(+)
chr4	114905950	114906350	Foxd2
chr15	94419400	94419750	Adamts20
chr18	76616850	76617650	.
chr10	69605550	69606050	Ank3
chr5	31596600	31597050	Gm43809
chr15	58398650	58399050	Anxa13(-):Fam91a1(+)
chr15	95471500	95471850	Nell2
chr15	94402200	94402950	Adamts20
chr2	126527850	126528400	Gm26697
chr10	116439450	116439850	Gm25190(+)
chr15	83270600	83271500	A4galt(-):Arfgap3(+)
chr9	55223300	55224100	Fbxo22:Nrg4
chr15	53000550	53001000	.
chr15	34034400	34034800	.
chr18	61190600	61190850	Rps2-ps10(+)
chr7	104189450	104189700	Olfr649
chr3	153287200	153287400	St6galnac3
chr15	91379650	91380250	Slc2a13
chr15	98489050	98489550	Lalba(-):Olfr279(+)
chr16	30744300	30744750	.
chr19	21021200	21021650	Tmc1(-)
chr2	173096400	173096850	Ctcflos(+)
chr6	28986150	28986600	Gm3294
chr6	51331100	51331500	Gm6559(+)
chr10	127526100	127526450	.
chr1	57584800	57585300	Gm17929(-)
chr16	95576750	95577250	Erg
chr15	59218100	59218800	Sqle(+)
chr1	98174750	98175000	Gm29461
chr11	80704000	80704250	Myo1d
chr14	18395650	18395900	Ube2e1(-):Gm22350(+)
chr14	33095000	33095250	Wdfy4
chr15	23019400	23019650	Cdh18
chr16	24272450	24272700	.
chr16	95362000	95362250	.
chr19	53417050	53417300	.
chr4	102829200	102829450	Sgip1
chr15	101532250	101532900	Gm5414(+)
chr15	97318850	97319700	Pced1b
chr11	55315900	55316500	Fat2
chr2	73271100	73271700	Scrn3(+)
chr6	17679100	17679650	Capza2(-):St7(+)
chr15	85937600	85938300	Celsr1
chr11	36023250	36023650	Tenm2
chr11	110040200	110040600	Abca8a
chr11	112471700	112472100	.
chr15	77051900	77052300	Apol6
chr1	119064850	119065200	Gm8321(+)
chr10	77383950	77384300	Adarb1
chr15	73438550	73438900	Gm24787(-):Dennd3(+)
chr3	90151100	90151450	Nup210l
chr4	23260750	23261100	Gm11884
chr15	81555200	81555500	Gm23880(+)
chr11	112966700	112967450	2610035D17Rik(+)
chr8	22084900	22085650	Nek5
chr11	110223600	110224250	Abca6
chr10	111583000	111583550	.
chr5	121864900	121865400	Cux2
chr1	36756450	36756900	4933424G06Rik
chr15	13025550	13026000	.
chr15	25333350	25333800	Gm5468(+)
chr15	92021200	92021650	.
chr5	92318650	92319050	Cxcl9(+)
chr2	103461600	103462350	Cat
chr18	81212700	81213350	.
chr2	169495850	169496450	Gm14249
chr1	39312300	39312800	Npas2
chr17	9427000	9427750	Gm17728(-)
chr15	78600750	78601200	Cyth4
chr10	118763500	118763900	4932442E05Rik(+)
chr11	88348750	88349150	Gm15893(+)
chr11	120165550	120165950	Bahcc1(+)
chr15	85834450	85834850	Celsr1(+)
chr15	13501400	13501750	.
chr15	58648500	58648850	Fer1l6
chr5	131646500	131646850	Auts2
chr15	84530100	84530750	1810041L15Rik(-):Ldoc1l(+)
chr15	103503850	103504750	Pde1b
chr16	22281350	22281900	Tra2b(-):Gm15776(+)
chr1	58788200	58788700	Casp8(+)
chr6	88190000	88190400	Gm44246
chr19	37033150	37033850	Cpeb3
chr15	81240400	81241050	Mchr1(-):Slc25a17(+)
chr10	83456300	83456850	D10Wsu102e
chr15	96852050	96852900	Gm8888(-)
chr2	169830150	169831000	Tshz2:Gm26883
chr10	75014800	75015450	Rsph14:Gnaz
chr11	70771950	70772500	Zfp3
chr2	164551950	164552500	Eppin(+)
chr1	119251150	119251650	Gm29455(+)
chr15	36636650	36637150	Pabpc1(-)
chr19	53789600	53790100	Rbm20
chr2	119018450	119018950	Ccdc32
chr1	87124600	87125050	Gm29374(+)
chr11	89016250	89016700	Trim25
chr13	45619250	45619700	Atxn1
chr6	40645650	40646050	Mgam
chr15	40394300	40394650	.
chr15	71510850	71511200	Fam135b
chr15	83443800	83444150	Pacsin2
chr16	37883200	37883550	Lrrc58:Gm15725
chr17	85860450	85860800	.
chr18	74719150	74719500	Myo5b
chr19	4613300	4613650	Pcx:Lrfn4
chr19	41043250	41043600	.
chr3	79147950	79148300	Rapgef2
chr5	112523200	112523550	Sez6l
chr1	138991750	138992050	Dennd1b
chr15	83954400	83954700	Efcab6
chr15	86352850	86353150	Tbc1d22a
chr8	116228350	116228650	.
chr15	63788450	63789350	Gsdmc
chr11	94533900	94534850	.
chr10	116639350	116639850	.
chr11	102950950	102951450	Mir6931(+)
chr5	114951700	114952150	Hnf1aos2(+)
chr2	168056950	168057350	Gm14236(-):Gm24327(+)
chrX	17251400	17251800	Efhc2:Gm14514
chr11	83843450	83843800	Ddx52(+)
chr15	29886000	29886350	Gm23033(+)
chr1	184645150	184645250	Rpl21-ps1(-):Gm38358(+)
chr10	51298000	51298100	.
chr11	80558750	80558850	Myo1d
chr11	110642000	110642100	Gm11682(-)
chr12	30054750	30054850	Tpo
chr13	9701050	9701150	Zmynd11
chr13	58334850	58334950	Kif27
chr15	25886700	25886800	Fam134b
chr15	32217000	32217100	Tas2r119(-):4930518I17Rik(+)
chr15	66161450	66161550	Kcnq3
chr15	79067600	79067700	.
chr16	42340150	42340250	Gap43
chr19	10923750	10923850	Zp1(-):Ptgdr2(+)
chr2	69130550	69130650	Cers6(-):Nostrin(+)
chr2	128213850	128213950	.
chr4	124972000	124972100	Gm12930
chr5	66190750	66190850	1700126H18Rik
chr5	99246000	99246100	A930011G23Rik
chr5	106700950	106701050	Gm24191(-):Gm8365(+)
chr6	17049750	17049850	.
chr8	109764700	109764800	Snord71(+)
chr6	36847200	36847600	Dgki
chr6	107711000	107711400	4933431M02Rik(-)
chr5	118344850	118345200	Gm25076(-):Gm28563(+)
chr11	88756850	88757150	4930556N13Rik(+)
chr15	62012100	62012400	Pvt1(+)
chr15	62091650	62091950	Pvt1
chr16	22788300	22788600	Tbccd1(+)
chr2	74035300	74035600	Gm13668(-):A630050E04Rik(+)
chr2	74489900	74490200	4930445N08Rik(+)
chr8	22056250	22056550	Atp7b
chr8	49108950	49109250	RP23-175C23.2(-)
chr9	53008850	53009150	Ddx10(+)
chrX	37879300	37879600	Rhox8
chr1	42281150	42281400	Gm28140(+)
chr15	39858050	39858300	Dpys
chr16	90821250	90821500	Gm7831(+)
chr8	35916200	35916450	RP24-134N2.3(-):Gm22030(+)
chr14	58075200	58076000	Gm17109(+)
chr15	64045300	64046050	Fam49b
chr10	59103150	59103850	Sh3rf3
chr11	109098400	109099050	.
chr15	58997650	58998100	Mtss1
chr2	116544300	116544750	Gm13991(-)
chr15	39777200	39777600	Dpys
chr10	3769100	3769450	Plekhg1
chr10	76019650	76020000	.
chr10	115515950	115516300	Lgr5
chr11	76023900	76024250	Fam101b
chr11	85243600	85243950	Appbp2os(-):Gm22587(+)
chr11	87771750	87772100	Bzrap1
chr12	73686000	73686350	Prkch
chr13	54392100	54392450	Gm22668(+)
chr13	99931950	99932300	Bdp1(+)
chr17	30677000	30677350	Dnah8
chr2	43307800	43308150	.
chr2	170578150	170578500	4930470P17Rik(+)
chr15	76707100	76707400	Lrrc24(+)
chr1	60852300	60852550	Gm11581(-):Gm38137(+)
chr1	72438850	72439100	.
chr1	75604500	75604750	Gm15180(-):Gm15182(+)
chr1	127415150	127415400	Tmem163(+)
chr11	22209850	22210100	Ehbp1
chr11	82439050	82439300	Tmem132e
chr11	90215750	90216000	.
chr13	53084800	53085050	.
chr15	80228550	80228800	Mgat3(-):Mief1(+)
chr18	54504000	54504250	Redrum(-)
chr2	30046200	30046450	Wdr34
chr4	11733800	11734050	.
chr6	32209300	32209500	Plxna4
chr10	70938200	70938400	Bicc1
chr10	92332250	92332450	Gm20757
chr11	70219900	70220100	Gm21988(+)
chr12	108261750	108261950	Ccdc85c
chr15	25141350	25141550	9230109A22Rik
chr16	34994000	34994200	Mylk
chr18	82689350	82689550	Zfp236
chr19	21131250	21131450	.
chr2	25399350	25399550	Abca2(+)
chr3	32040450	32040650	Kcnmb2
chr4	8533050	8533250	.
chr8	61449450	61449650	Cbr4(+)
chr15	36013050	36013600	Rgs22
chr6	52314450	52315000	Gm8129(+)
chr11	112269000	112269550	.
chr19	38550600	38551100	Plce1
chr8	70451800	70452250	Klhl26
chr15	96799450	96799850	Gm8888(-)
chr10	56771150	56771450	Gm9956(-)
chr10	70069750	70070050	.
chr15	12006700	12007000	Sub1(-):Gm2559(+)
chr15	57989650	57989950	Fam83a
chr15	77081450	77081750	Rbfox2
chr15	81296950	81297250	St13(+)
chr15	84227000	84227300	Parvg(+)
chr15	98119350	98119650	Pfkm
chr16	89863900	89864200	Tiam1
chr16	92830900	92831200	Runx1(-)
chr5	24522950	24523250	Gbx1
chr5	75662600	75662900	Kit(-):Gm43101(+)
chr8	103456200	103456500	RP24-303N21.1(+)
chr10	22335000	22335100	Raet1e
chr12	111462650	111462750	Tnfaip2(-):Gm266(+)
chr8	23403200	23403300	.
chr8	107420950	107421050	Nob1
chr15	98646000	98646450	Arf3(+)
chr15	59732000	59732400	Trib1(-)
chr5	139727150	139727550	Mafk(+)
chr1	153880300	153880650	Teddm2
chr11	117700450	117700800	Tnrc6c
chr11	119566700	119567050	Gm11762
chr12	34340900	34341250	Hdac9
chr15	28100350	28100700	Trio(-)
chr15	36632600	36632950	Pabpc1(-)
chr16	25387200	25387550	Tprg
chr5	67621700	67622050	Atp8a1
chr5	130305150	130305500	Tyw1
chr6	4658800	4659150	Peg10(+)
chr6	29530550	29530900	.
chr8	114833050	114833400	Wwox
chr10	55131200	55131500	.
chr15	83306050	83306350	Gm5417(+)
chr2	51713400	51713700	Gm13490
chr2	104878700	104879000	Ccdc73
chr5	62981600	62981900	Dthd1(-)
chr1	54927350	54927750	Ankrd44
chr19	28264850	28265250	Glis3
chr5	117490600	117491000	Ksr2
chr16	37385200	37385550	Stxbp5l
chr4	45953350	45953950	Ccdc180(-):Tdrd7(+)
chr15	74771900	74772100	Gml2(+)
chr15	81102150	81102350	Mkl1
chr19	7265600	7265800	Gm23997(-):Rcor2(+)
chr15	35943150	35943950	Gm25372(+)
chr5	99944550	99945250	Hnrnpdl(+)
chr15	88515050	88515700	Zdhhc25(+)
chr1	165858000	165858300	Cd247
chr10	34749700	34750000	.
chr11	76492300	76492600	Abr
chr11	79839150	79839400	9130204K15Rik
chr15	86358450	86358700	Tbc1d22a
chr15	103473450	103473700	Nckap1l
chr19	27152250	27152500	.
chr10	95679900	95680850	Anapc15-ps(-):4732465J04Rik(+)
chr2	178825700	178826450	.
chr13	58879450	58880200	Ntrk2
chr15	97283350	97284050	Pced1b
chr15	98777150	98777650	Wnt10b
chr15	6467250	6467800	C9
chr15	27666200	27666750	Fam105a
chr11	109297650	109298100	Rgs9
chr11	109990100	109990550	Abca8b
chr15	59336950	59337400	E430025E21Rik
chr15	90777000	90777750	Rpl31-ps8(-)
chr19	25103350	25104200	Dock8
chr5	112412300	112412900	Asphd2(-):Sez6l(+)
chr5	115041850	115042350	Gm10401(+)
chr1	40091150	40091550	Il1r2
chr15	11021550	11022250	Slc45a2
chr4	45470800	45471150	Shb
chr10	23394400	23394700	Eya4(-)
chr10	98717600	98717900	.
chr15	30475150	30475450	Ctnnd2
chr15	35827850	35828150	Vps13b
chr15	40258350	40258650	Gm25958(-)
chr15	70511550	70511850	.
chr15	97102000	97102300	Slc38a4(-)
chr2	9393350	9393650	Gm13219
chr4	141270500	141270800	Gm13055(-):Gm13056(+)
chr5	129052850	129053150	Rps16-ps2(+)
chr8	105281950	105282250	4931428F04Rik
chr11	109381550	109381800	Gna13
chr6	31284350	31285100	2210408F21Rik
chr2	150684400	150684800	Vsx1
chr6	54048700	54049100	Chn2
chr9	121176250	121176650	Ulk4
chr1	36765350	36765700	Tmem131(+)
chr1	106637750	106638100	Gm37053(-):Kdsr(+)
chr1	183688800	183689150	.
chr11	90437950	90438300	Hlf(-):Stxbp4(+)
chr13	31754400	31754750	Gm11379(+)
chr16	10224250	10224600	Gm24667(+)
chr19	31622800	31623150	Prkg1
chr19	58605300	58605650	Pnlip(+)
chr16	24071900	24072200	Gm37419(-)
chr15	96302950	96303350	Arid2
chr13	41506800	41507150	Nedd9(-):Gm24819(+)
chr15	81839050	81839400	Tob2(+)
chr15	100946700	100947050	Scn8a
chr5	67841850	67842200	Atp8a1
chr10	20122850	20123150	Map3k5
chr10	39280550	39280850	.
chr15	8664300	8664600	Slc1a3
chr15	28005350	28005650	Trio
chr15	34930600	34930900	Stk3
chr15	73982300	73982600	Gm7935(+)
chr2	144389500	144389800	Csrp2bp
chr2	156713200	156713500	Dlgap4
chr5	66437700	66438000	Apbb2
chr5	91367900	91368200	.
chr5	119131600	119131900	.
chr5	125547700	125548000	Tmem132b
chr5	142787700	142788000	Tnrc18
chr8	125160100	125160400	Disc1
chr10	121362900	121363150	.
chr7	99025900	99026500	Uvrag
chr10	119529150	119529950	Grip1
chr1	13834950	13835250	Gm5523(-):Gm36947(+)
chr1	33602600	33602900	Prim2
chr10	19038000	19038300	Tnfaip3(-)
chr10	69689550	69689850	Ank3
chr12	71578100	71578400	.
chr15	21952850	21953150	Gm44373(-)
chr15	96237400	96237700	2610037D02Rik:4833422M21Rik
chr15	96883600	96883900	.
chr19	5588650	5588950	Ap5b1(-):Rnaseh2c(+)
chr6	8068300	8068600	Col28a1
chr8	125356800	125357100	Disc1(-):Sipa1l2(+)
chr15	15970600	15970850	.
chr11	79016250	79016700	Ksr1
chr15	73863050	73863450	Gm6569(-)
chr11	114658900	114659250	Ttyh2(+)
chr5	118856850	118857200	4930413E15Rik(+)
chr15	25326450	25327550	Gm38341(-):Basp1(+)
chr11	80880550	80881250	Asic2
chr13	40086200	40086850	Ofcc1
chr15	53168150	53168750	Ext1
chr1	38145300	38145450	Gm5099
chr1	106251500	106251650	Phlpp1
chr11	72152400	72152550	Pitpnm3(-):4933427D14Rik(+)
chr11	98426700	98426850	Erbb2
chr11	107882400	107882550	Cacng5
chr11	114629800	114629950	Rpl38(+)
chr11	116861150	116861300	Mfsd11
chr12	84187950	84188100	Gm5436(+)
chr15	6718850	6719000	Rictor
chr15	83457000	83457150	Pacsin2
chr15	84087600	84087750	Pnpla3(+)
chr15	86016000	86016150	Celsr1
chr16	92526400	92526550	Clic6
chr17	10475150	10475300	Pacrg:A230009B12Rik
chr19	16079550	16079700	E030024N20Rik(+)
chr3	153844300	153844450	Asb17
chr8	44898800	44898950	Fat1(+)
chr8	114909150	114909300	Wwox
chr10	128732900	128733800	Dgka
chr15	79553100	79553650	Gm27903(+)
chr1	74820000	74820200	Wnt10a(-):Gm16582(+)
chr1	91327450	91327650	Espnl
chr10	8967150	8967350	Gm26674(-)
chr10	91265850	91266050	Tmpo(-)
chr10	128716600	128716800	Pmel
chr11	119219600	119219800	Tbc1d16
chr15	7176150	7176350	Lifr
chr15	8320550	8320750	Nipbl
chr15	93441900	93442100	.
chr7	65522850	65523050	Tjp1
chr7	129671750	129671950	Gm44868:Gm33248
chr17	52478600	52479050	.
chr5	142277750	142278150	.
chr2	74673950	74674400	Gm28309(+)
chr10	86206800	86207200	Syn3
chr11	106560550	106560950	Tex2
chr16	76035850	76036250	Gm15555(-):Gm37705(+)
chr18	79575100	79575500	.
chr12	105240700	105241050	Tcl1(-):Tunar(+)
chr2	169239500	169239850	9430093N23Rik(-)
chr11	109702200	109702600	Fam20a
chr19	53403400	53403800	Smndc1(-):Mirt1(+)
chr1	171569300	171569650	Mir7683(+)
chr11	103237750	103238100	Map3k14
chr11	117918200	117918550	Pgs1(+)
chr5	51742650	51743000	.
chr5	91276500	91276850	Gm19619
chr11	116730000	116730300	.
chr19	3321350	3322550	Mtl5(+)
chr15	102154750	102155900	Soat2
chr16	35485350	35486100	Pdia5
chr11	71437450	71438000	.
chr10	126328950	126329350	.
chr19	28656650	28657050	Glis3
chr19	40251750	40252150	Pdlim1
chr1	106039850	106040200	Zcchc2(-):Gm37372(+)
chr10	61820600	61820950	.
chr15	62476250	62476600	Pvt1(-)
chr15	86869050	86869400	.
chr18	81701650	81702000	.
chr4	98519050	98519400	Inadl
chr4	126147800	126148150	Eva1b
chr5	99415750	99416100	A930011G23Rik
chr6	50013800	50014150	Gm3455(+)
chr13	34814450	34814750	Fam50b(-):Prpf4b(+)
chr15	100397800	100398400	Csrnp2(+)
chr7	13969050	13969650	Sult2a4
chr15	94616500	94617050	Gm25546(+)
chr2	181460050	181460500	Zbtb46
chr19	48001550	48002200	Cfap58
chr11	80321300	80321900	.
chr2	65261150	65261750	Gm13594(-):Gm13592(+)
chr11	120119350	120119500	.
chr12	26395600	26395750	Rnf144a
chr15	36959150	36959300	Gm10384(-):Zfp706(+)
chr15	57951850	57952000	Tbc1d31
chr5	127279450	127279600	Tmem132c:Tmem132cos
chr11	75911550	75912000	Rph3al
chr2	151575950	151576400	Sdcbp2
chr4	41035900	41036350	Aqp7
chr11	101076550	101077300	Tubg1(+)
chr15	13304150	13304900	.
chr15	72025950	72026550	Col22a1
chr13	27133850	27134100	Prl3d2(-):Prl3d3(+)
chr15	58407200	58407450	.
chr15	89131050	89131300	Mir7118(+)
chr16	59411500	59411750	Gabrr3
chr2	156681650	156681900	Myl9(+)
chr5	129382850	129383100	Gm43001(-)
chr13	65277350	65278150	Zfp369
chr15	31284750	31285250	.
chr5	114673050	114673550	Gltp
chr10	85682700	85683050	Btbd11(-)
chr13	57282200	57283050	.
chr17	18968150	18969050	.
chr10	127710250	127711000	Myo1a
chr15	58001950	58002650	Fam83a
chr18	82534850	82535550	Mbp
chr10	115165850	115166450	Tph2
chr16	63687700	63688250	Epha3
chr1	170107750	170108250	Ddr2
chr19	4145700	4146100	Gpr152
chr10	94328950	94329800	Tmcc3
chr7	29776600	29777400	Zfp84
chr3	152101300	152101850	Gm16198(+)
chr1	133883550	133884050	Prelp(+)
chr17	10729550	10730050	Pacrg
chr10	66980350	66980800	Gm26576(-):Reep3(+)
chr11	117783600	117784050	Birc5(+)
chr15	88997850	88998300	Mov10l1
chr18	83430600	83431050	Gm24720(-)
chr15	7771800	7772200	.
chr5	135107300	135108000	Mlxipl
chr15	7141250	7141950	Lifr
chr1	78512900	78513250	BC035947:Mogat1
chr15	59195800	59196150	Gm5045(+)
chr15	80916650	80917000	Tnrc6b
chr19	38586850	38587200	Plce1
chr19	56381600	56381950	Nrap
chr4	151882200	151882550	Dnajc11(+)
chr10	25112500	25112800	.
chr10	76654500	76654800	.
chr10	84151500	84151800	Gm37908(-)
chr10	108354550	108354850	.
chr15	38249250	38249550	.
chr16	57511050	57511350	Cmss1:Filip1l
chr19	16422550	16422850	Gnaq(-):Gna14(+)
chr19	23592750	23593050	Gm21542(+)
chr2	103620850	103621150	Abtb2
chr5	86005650	86005950	Cenpc1(+)
chr5	97528350	97528650	4930467D21Rik
chr6	130965300	130965600	Gm44828(-):Gm44989(+)
chr10	11465100	11465700	Rpl17-ps11(-)
chr13	57596050	57596650	Spock1
chr1	132528950	132529500	Nfasc(+)
chr15	97995800	97996450	Col2a1
chr1	55172500	55173250	Boll(+)
chr15	95032100	95032850	Tmem117
chr13	58146050	58146650	Idnk(+)
chr15	63481950	63482400	Gm25702
chr11	118144900	118145250	Cyth1
chr2	6070350	6070700	.
chr1	85991350	85991550	Gm28100(-):Gm18180(+)
chr10	25486450	25486650	Epb41l2
chr10	95451300	95451500	Nudt4(+)
chr10	99303300	99303500	.
chr11	87149150	87149350	Trim37
chr11	87589400	87589600	2004-09-01
chr15	54701850	54702050	.
chr15	80350750	80350950	Cacna1i
chr15	86549350	86549550	Tbc1d22a(-)
chr19	24236850	24237050	Tjp2(-):Fxn(+)
chr19	40807350	40807550	Cc2d2b
chr3	151158400	151158600	Gm43473(-)
chr5	73900350	73900550	Gm43801(+)
chr5	99469400	99469600	A930011G23Rik
chr5	150155900	150156100	Fry
chr6	146315950	146316150	Itpr2
chr8	105915100	105915300	Pskh1
chr10	119983800	119984400	Grip1
chr19	29851800	29852250	Ranbp6(-):Il33(+)
chr11	115266000	115266400	Ush1g(+)
chr15	30438650	30439050	Ctnnd2
chr17	88765300	88765700	.
chr3	138107100	138107500	Mttp:Gm43691
chr1	21402000	21402350	Kcnq5
chr11	35552700	35553050	Slit3
chr15	12027650	12028000	.
chr19	4731750	4732150	Sptbn2
chr5	26006850	26007750	Gm5067
chr1	117992900	117993600	Gm7145(-):Gm28358(+)
chr11	35971850	35972150	Wwc1
chr11	102592550	102592850	Gm11627(-):Fzd2(+)
chr11	110963050	110963350	.
chr13	51118750	51119050	Spin1
chr15	64607600	64607900	Adcy8(+)
chr15	103168350	103168650	Smug1(-):Cbx5(+)
chr16	35677650	35677950	Sema5b(-):Dirc2(+)
chr2	33311150	33311450	Ralgps1
chr5	75343300	75343600	Gm18345
chr15	73392050	73392300	Ptk2
chr15	85624200	85624700	Gm37699(+)
chr15	94335300	94336600	Adamts20
chr10	39385250	39385750	Fyn
chr4	148874100	148874550	Casz1
chr5	25170550	25171000	Galntl5(+)
chr11	118338750	118339150	Timp2:BC100451
chr15	85827750	85828300	Gtse1(+)
chr10	62701800	62702550	Stox1
chr11	118064800	118066000	Dnah17
chr15	37154700	37155550	Gm16136(+)
chr19	16080200	16080800	.
chr11	33200150	33201000	Ranbp17(+)
chr8	63951850	63952450	Sgol2b
chr11	76342550	76343100	Nxn
chr19	42937100	42937650	Hpse2
chr12	40181150	40181600	Lsmem1
chr1	20906400	20906750	Paqr8
chr1	33866800	33867150	Dst(+)
chr1	89457700	89458050	Gm37297(+)
chr13	59210450	59210800	Ntrk2(-)
chr19	25577900	25578250	Dmrt1
chr2	164183550	164183900	Wfdc5:A730032A03Rik
chr9	45115800	45116150	Gm10684
chr11	113719150	113719450	.
chr11	117193200	117193500	Gm16045(+)
chr2	56014750	56015050	.
chr13	53178750	53179250	Ror2
chr10	78263600	78264050	n-R5s77(+)
chr3	31882450	31882900	Gm37834(+)
chr10	79743100	79743500	Polrmt
chr15	97769850	97770650	Rapgef3os2(-):Slc48a1(+)
chr11	117732150	117732600	Tnrc6c
chr1	69834500	69834900	Gm22665(+)
chr2	153051750	153052150	Ccm2l(+)
chr6	52494200	52494600	Gm44445(+)
chr7	19222650	19223050	Gpr4
chr1	89595950	89596300	Agap1
chr10	20583650	20584000	Pde7b
chr11	79320400	79320750	.
chr15	100424750	100425100	Slc11a2:Gm5475
chr10	91042850	91043050	Ikbip(+)
chr10	127670250	127670450	Nemp1
chr11	114204200	114204400	Gm11691(+)
chr11	115843900	115844100	Llgl2
chr15	27775800	27776000	Trio
chr15	32991800	32992000	Sdc2
chr4	42873450	42873650	Fam205c
chr4	46674950	46675150	Gabbr2
chr6	12332650	12332850	Thsd7a
chr8	61214800	61215000	Gm16178(-):Sh3rf1(+)
chr15	91170750	91171500	Abcd2
chr11	94342150	94342500	Ankrd40(-):Abcc3(+)
chr11	94439550	94439900	Cacna1g
chr11	107689100	107689450	Helz
chr11	108864250	108864600	Cep112it(-):Axin2(+)
chr11	118939250	118939600	Cbx2(+)
chr13	64375100	64375450	Ctsl(-):Cdk20(+)
chr16	91063050	91063400	4932438H23Rik
chr7	144793100	144793450	Gm9711(-):Fgf3(+)
chr13	40401200	40401500	.
chr2	128692450	128692750	Anapc1(-):Mertk(+)
chr8	108100300	108100600	RP23-57C9.2(-)
chr11	100883850	100884600	Stat5a
chr10	43197650	43198300	9030612E09Rik(-):Pdss2(+)
chr11	113820050	113820700	Sdk2
chr2	35586400	35587050	Dab2ip
chr4	151912850	151913450	Klhl21(+)
chr11	108909550	108910100	Gm11668(+)
chr4	40295450	40296000	.
chr15	88844900	88845350	Gm23144(-):Pim3(+)
chr19	3837400	3837850	Gm16066
chr15	73779500	73780200	Mroh5
chr15	79058450	79059450	Sox10(+)
chr11	97194850	97195300	Gm11592(+)
chr15	23460300	23460700	Cdh18
chr15	69079100	69079500	Khdrbs3
chr2	165955050	165955450	Gm11461(-):Gm11462(+)
chr8	48504700	48505100	Tenm3
chr10	78330050	78330750	Gm22514(+)
chr10	94361950	94362650	Tmcc3
chr11	113466250	113466900	Slc39a11
chr6	137145600	137146250	Rerg:4930480K02Rik
chr6	22853850	22854400	.
chr2	172280250	172281100	Cstf1(+)
chr1	90296400	90296650	.
chr11	98770350	98770600	Msl1(+)
chr13	47247900	47248150	Rnf144b
chr13	99479000	99479250	Map1b
chr5	140459000	140459250	Gm4869
chr9	67703800	67704050	Mir7242(+)
chr10	99366450	99366650	B530045E10Rik
chr10	99538350	99538800	Gad1-ps(-)
chr15	93621400	93621850	Prickle1(-)
chr2	30633450	30633850	Mir3089(+)
chr7	30801300	30801700	Krtdap(-):Ffar2(+)
chr15	87035400	87035750	.
chr18	52765600	52765950	Gykl1(-):Sncaip(+)
chr4	156077950	156078300	Mir200b(-):9430015G10Rik(+)
chr15	84033400	84033750	Efcab6
chr10	7460850	7460950	Ulbp1
chr10	125781000	125781100	.
chr11	114776950	114777050	Kif19a
chr16	21820050	21820150	Map3k13(+)
chr15	12504500	12505750	Pdzd2
chr11	114539600	114540350	4932435O22Rik(-)
chr11	97954600	97955050	Rpl19(+)
chr2	152483850	152484300	Defb22(+)
chr5	143649400	143649850	Cyth3
chr6	49320900	49321350	Ccdc126
chr1	74353500	74353900	Pnkd
chr15	92640200	92640600	Pdzrn4
chr19	38134650	38135050	Pde6c
chr2	173795000	173795400	Gm14371
chr1	46827400	46827650	Slc39a10
chr10	23600750	23601000	.
chr10	40026400	40026650	Slc16a10(+)
chr10	83692500	83692750	.
chr11	115557150	115557400	Gm25364(+)
chr15	82076600	82076850	Mei1
chr16	11791400	11791650	Gm4279(-):Cpped1(+)
chr19	21257350	21257600	.
chr19	27350000	27350250	.
chr2	139878250	139878500	Tasp1
chr4	84022850	84023100	.
chr5	103195050	103195300	Mapk10
chr15	94017800	94018000	.
chr1	135694100	135694400	Gm38399(-):Csrp1(+)
chr10	110913350	110913650	Gm22236(-):Csrp2(+)
chr11	87307550	87307850	Ppm1e
chr12	80136150	80136450	2310015A10Rik(-):Actn1(+)
chr13	41416600	41416900	Nedd9
chr14	25244650	25244950	.
chr14	76255300	76255600	Rps2-ps6(-)
chr15	80588800	80589100	Enthd1(-):Grap2(+)
chr16	67662500	67662800	Gm15828(-)
chr17	67128450	67128750	Ptprm
chr17	88333700	88334000	Gm22542(+)
chr19	4632250	4632550	Gm960
chr19	36258250	36258550	.
chr2	117456250	117456550	Gm13982(-)
chr3	153447350	153447650	St6galnac3
chr4	11004900	11005200	Ndufaf6(+)
chr5	105496700	105497000	Gm43819
chr6	58534300	58534600	.
chr10	61769450	61769650	H2afy2
chr10	107725800	107726000	Ptprq(-):Otogl(+)
chr8	23554200	23554400	Zmat4(+)
chr10	68097950	68098600	.
chr11	115234300	115234850	Tmem104
chr1	155223400	155223700	BC034090
chr4	21130050	21130350	.
chr5	105807000	105807300	Lrrc8d
chr8	23678950	23679250	Zmat4
chr2	24606650	24607600	Cacna1b
chr11	43395350	43395700	Pttg1(+)
chr15	90647150	90647500	Cpne8
chr7	46337750	46338100	Otog(-):RP23-178G8.4(+)
chr2	121611650	121611950	Frmd5
chr13	113204450	113205000	.
chr15	80341100	80341600	Cacna1i
chr6	56182100	56182550	Pde1c
chr13	113268500	113269150	Esm1(-):BC067074(+)
chr15	27675000	27675550	Fam105a
chr15	97019350	97019900	Slc38a4
chr11	109300950	109301450	Rgs9(-):1700096J18Rik(+)
chr15	77864050	77864500	Foxred2(+)
chr10	60312600	60313000	Cdh23
chr11	114772200	114772600	.
chr1	172028300	172028650	Vangl2
chr1	182251950	182252300	Fbxo28(+)
chr12	69392900	69393250	Arf6(-)
chr13	40860600	40860950	Mir5124a(+)
chr15	37308550	37308900	Grhl2
chr18	74638250	74638600	Myo5b
chr4	9081900	9082250	.
chr4	63114950	63115300	Zfp618
chr5	76846250	76846600	C530008M17Rik
chr5	134132800	134133150	Ncf1(+)
chr5	147947300	147947650	Slc46a3(-):Gm15721(+)
chr6	29232650	29233000	Impdh1(-):Gm26021(+)
chr8	120039850	120040200	Gm20388:Crispld2:Gm15684
chr13	55156350	55156650	Fgfr4
chr4	32831750	32832050	Ankrd6
chr5	64556200	64556500	Gm43835(+)
chr5	119000050	119000350	.
chr19	38435000	38435650	.
chr15	101463600	101464450	Krt84(+)
chr15	84807700	84808250	Phf21b
chr1	92269550	92270050	Hdac4(-):Gm29099(+)
chr11	109376700	109377200	Gna13
chr13	57897200	57897700	Spock1
chr19	56447800	56448300	Casp7(-):Plekhs1(+)
chr15	7185550	7186000	Lifr
chr10	85305200	85305650	Btbd11(+)
chr10	110753300	110753700	E2f7
chr19	40573800	40574200	Tctn3(+)
chr1	38207950	38208300	Aff3
chr15	64353800	64354150	Asap1
chr5	150951450	150951800	Stard13(+)
chr1	79548350	79548450	Ap1s3(+)
chr10	125554850	125554950	.
chr13	52398650	52398750	.
chr13	113948150	113948250	Arl15
chr14	20150900	20151000	Gm24912(+)
chr19	32648400	32648500	Papss2
chr19	49138900	49139000	.
chr4	67251300	67251400	Gm11403(-)
chr8	109988650	109988750	Tat(+)
chr11	118711600	118712450	Rbfox3
chr2	77938400	77939000	Cwc22
chr5	114059800	114060450	Gm42913(+)
chr10	43477300	43477700	Gm3699(-):Bend3(+)
chr11	110694050	110694450	.
chr1	85910650	85911000	.
chr11	113058100	113058450	2610035D17Rik
chr2	68033400	68033750	B3galt1
chr7	28629900	28630250	Acp7:Gm44618
chr8	79333850	79334200	Gm4890(-):Smad1(+)
chrX	25752600	25752950	Gm27892(-):Gm7350(+)
chr15	83700400	83700900	Scube1
chr10	93207150	93207800	Cdk17
chr1	54367900	54368400	Ccdc150
chr10	33980000	33980450	Zufsp(-):Gm17567(+)
chr3	130626350	130626800	Etnppl
chr8	107238500	107238950	Nfat5(+)
chr10	50460250	50460650	.
chr15	75717350	75717750	Rhpn1(-):Mafa(+)
chr15	94634550	94634950	.
chr2	174644900	174645300	Zfp831
chr18	80178800	80179150	Adnp2(-):Rbfa(+)
chr10	99920650	99920950	Kitl(+)
chr12	78907450	78907750	Plek2
chr15	25580250	25580550	Myo10(+)
chr2	121126750	121127050	Gm23858(+)
chr3	123441050	123441350	Prss12(+)
chr10	95407750	95408000	Socs2
chr10	96374400	96374650	.
chr11	111529500	111529750	Gm11676(+)
chr11	117465750	117466000	Gm11732(-):RP24-89M13.2(+)
chr11	119184700	119184950	Tbc1d16
chr13	95180000	95180250	Pde8b
chr2	152101850	152102100	.
chr8	123431800	123432800	Gm20388
chr1	88325950	88326200	Trpm8
chr1	165166300	165166550	Gm16550(-):Sft2d2(+)
chr10	13270150	13270400	Phactr2
chr10	28421700	28421950	Ptprk
chr10	58596000	58596250	Ccdc138(-):Edar(+)
chr11	75445200	75445450	Rilp(+)
chr11	80553150	80553400	Myo1d
chr11	116862800	116863050	Mfsd11
chr13	60155600	60155850	.
chr15	22931050	22931300	Cdh18
chr17	69028050	69028300	.
chr18	56770150	56770400	March3:Gm15345
chr18	82478800	82479050	.
chr2	31356200	31356450	Hmcn2
chr4	45498200	45498450	Shb
chr5	124065300	124065550	Gm34086
chr8	78130750	78131000	Ttc29(+)
chr11	119367450	119368200	Slc26a11
chr11	99143250	99144100	Smarce1(+)
chr11	114764800	114765650	Gpr142(+)
chr15	31622850	31623350	Fam173b(-)
chr1	153071850	153072800	Nmnat2:Gm28960
chr11	51962300	51962700	Gm26551
chr18	56528050	56528450	Mir1258(+)
chr1	37225300	37225650	Cnga3
chr1	91794550	91794900	Gm29100(+)
chr1	137507500	137507850	.
chr10	42608300	42608650	Ostm1
chr10	108425450	108425800	Syt1(+)
chr10	110720000	110720350	1700020G17Rik(+)
chr11	72492900	72493250	Spns2(-):Spns3(+)
chr13	24936900	24937250	Aldh5a1:9330162012Rik
chr15	11456100	11456450	Tars(-)
chr4	47450150	47450500	Tgfbr1(-):Gm12430(+)
chr5	79810450	79810800	Gm23429(-)
chr5	92136250	92136600	Gm24931(-):Uso1(+)
chr5	111625850	111626200	.
chr5	112460300	112460650	Sez6l
chr8	125440650	125441000	.
chr10	122122150	122122450	.
chr3	142495850	142496150	Gbp7(+)
chr7	33554350	33554650	Scgb1b21(-):Gm12770(+)
chr11	81176100	81176550	Asic2
chr18	82424350	82424800	Galr1(-):Mbp(+)
chr19	41704750	41705200	Slit1
chr10	119870200	119870600	Grip1
chr11	119124300	119124700	Gm11755
chr11	113639850	113641200	Slc39a11
chr19	55689050	55689850	4930552P12Rik
chr11	113821850	113822600	Sdk2
chr15	96945300	96946050	.
chr15	31281900	31282550	Fam136b-ps(-):Ankrd33b(+)
chr10	108511000	108511400	Syt1
chr1	63448550	63448900	Adam23
chr1	88985800	88986150	Gm18699(+)
chr1	135247350	135247700	Timm17a(+)
chr11	113566050	113566400	Slc39a11
chr15	6659600	6659950	Fyb
chr19	30541600	30541950	Prkg1(+)
chr11	43379300	43379600	Mir146(-):Gm12148(+)
chr15	8650250	8650550	Slc1a3
chr15	59571050	59571350	Nsmce2
chr15	98225850	98226650	Olfr287(-):Olfr286(+)
chr14	16624950	16625450	Rarb(-)
chr2	167160950	167161350	Kcnb1
chr15	38218550	38219200	.
chr10	119414400	119415000	.
chr11	80194400	80195000	Rnf135
chr12	104311000	104311700	Serpina3i(-):Serpina3j(+)
chr5	124929000	124929700	Zfp664(-):Fam101a(+)
chr10	122046600	122047250	Srgap1
chr15	25387450	25388100	Basp1
chr19	14245850	14246350	.
chr15	27678700	27680050	Fam105a
chr15	97344650	97345200	Pced1b
chr8	67369200	67369950	Gm10660(-)
chr4	115936150	115936550	Dmbx1
chr15	53012450	53013100	.
chr15	95314850	95315400	Nell2
chr13	96748400	96748900	.
chr2	179483100	179483650	Cdh4
chr11	117889300	117889750	Gm11725(-):Gm11726(+)
chr4	153489900	153490300	Ajap1(-)
chr15	56244750	56245100	.
chr19	42462350	42463400	Crtac1(-):R3hcc1l(+)
chr15	92382400	92383200	Gm26760(-):Pdzrn4(+)
chr6	51613850	51614550	Snx10(-):Gm22914(+)
chr6	13836300	13836650	Gpr85
chr10	4558650	4558950	Ccdc170
chr10	116222000	116222300	Ptprr
chr11	97526400	97526700	Srcin1
chr11	97894250	97894550	Gm11630(-):Plxdc1(+)
chr11	107303650	107303950	Pitpnc1
chr15	11140950	11141250	Adamts12
chr15	39929200	39929500	Lrp12
chr15	99655300	99655600	Racgap1(-):Asic1(+)
chr15	100637300	100637600	Galnt6os(+)
chr19	36378400	36378700	.
chr2	178453700	178454000	Cdh26
chr5	77079450	77079750	Thegl(-):Hopx(+)
chr6	135784000	135784300	Grin2b
chr9	67612900	67613200	.
chr11	95142250	95142800	Dlx4os(+)
chr5	133748300	133749100	Gm7902(+)
chr10	23916200	23916900	Taar4(+)
chr15	31064400	31065000	Ctnnd2(-)
chr17	30552100	30552750	Btbd9
chr13	21263550	21264650	Gpx6(+)
chr10	119781100	119781550	Grip1
chr11	98466750	98467200	Zpbp2(+)
chr15	90083900	90084300	Gm24415(-)
chr4	46342200	46342550	Gm12443(+)
chr15	8708950	8709550	Slc1a3
chr1	131067850	131068650	.
chr11	94257200	94257650	Luc7l3(+)
chr15	96523550	96523950	Scaf11(-):Slc38a1(+)
chr1	25654650	25654800	Adgrb3
chr1	74732750	74732900	Cyp27a1
chr1	119387850	119388000	Ralb(+)
chr10	75867600	75867750	Derl3(+)
chr10	82377700	82377850	.
chr10	91206000	91206150	Gm26765(-)
chr10	112872800	112872950	1700010J16Rik(-):Atxn7l3b(+)
chr11	82718950	82719100	Gm11423(+)
chr11	95031650	95031800	Gm11513
chr11	111501100	111501250	.
chr15	49361500	49361650	.
chr15	78701250	78701400	Elfn2
chr18	37675800	37675950	Gm42416
chr4	153936050	153936200	A430005L14Rik(+)
chr8	46746300	46746450	Irf2
chr8	54241950	54242100	Vegfc(-)
chr2	169840800	169841600	Tshz2:Gm26883
chr17	66814050	66814700	Ptprm
chr12	107833450	107834050	Gm15208(-):Bcl11b(+)
chr2	71759550	71760250	Itga6
chr4	53784650	53785300	Tal2
chr11	76705550	76706450	Gosr1(+)
chr2	51850500	51851000	Gm13492(-):Gm13493(+)
chr15	35235750	35236200	Stk3(-):Osr2(+)
chr15	73534150	73534550	Dennd3
chr15	75689800	75690200	Gm15945(-):Rhpn1(+)
chr2	103336500	103336900	Ehf(-):A930006I01Rik(+)
chrX	156629350	156629750	4930503H13Rik(-):Gm7312(+)
chr10	76996300	76996650	.
chr14	31299750	31300100	Dnah1
chr15	61765300	61765650	.
chr15	86062100	86062450	.
chr15	99509100	99509450	Aqp5(+)
chr19	7083650	7084000	Macrod1
chr3	127286750	127287100	Ank2
chr6	122737100	122737450	Slc2a3
chr10	100035700	100036000	Kitl
chr11	113079250	113079550	2610035D17Rik
chr11	118169300	118169600	Cyth1
chr15	34214950	34215250	Matn2(+)
chr17	67197700	67198000	Ptprm
chr1	177786750	177787350	Adss:Gm16585
chr5	100237350	100237900	Gm8091
chr1	43490000	43490150	Nck2:Gm37536
chr1	134120650	134120800	Chit1
chr11	31755000	31755150	Gm38061(-):D630024D03Rik(+)
chr15	5504850	5505000	RP24-502J3.1
chr9	57468050	57468650	Scamp5
chr11	80195450	80195850	Rnf135
chr19	47021700	47022100	Ina
chr6	114967600	114967950	Vgll4
chr9	31463850	31464200	Tmem45b
chrX	73400900	73401250	Gm18336(-):Gm26726(+)
chr1	43168400	43168700	Fhl2
chr10	53156250	53156550	Slc35f1(-)
chr10	75061750	75062050	Bcr
chr15	93213600	93213900	.
chr10	61281950	61282400	Adamts14(-):Prf1(+)
chr11	116238600	116239050	Evpl
chr11	119897450	119897900	Rptor
chr2	173437350	173437800	Gm14642(-):1700021F07Rik(+)
chr16	89796700	89797100	Tiam1
chr15	7833900	7834650	Gdnf
chr1	35520050	35520350	.
chr1	92316950	92317250	.
chr10	98869900	98870200	Atp2b1(+)
chr11	5468150	5468450	Gm11963(+)
chr13	56696250	56696550	Gm27834(+)
chr13	70384550	70384850	.
chr15	64230400	64230700	Asap1
chr15	66952000	66952300	Ndrg1
chr15	94698600	94698900	Tmem117
chr15	97717050	97717350	Endou
chr15	100831500	100831800	.
chr19	5534350	5534650	RP23-389K5.5
chr2	171895350	171895650	1700028P15Rik(+)
chr5	121870150	121870450	Cux2
chr6	118941400	118941700	Cacna1c
chr8	57721200	57721500	RP24-367H14.2
chr8	111443750	111444050	Mir1957b(+)
chr10	5045800	5046050	Syne1
chr10	61948700	61948950	Col13a1
chr4	46210350	46210600	Gm12445(+)
chr5	65063550	65063800	Klhl5(+)
chr15	7177300	7177500	Lifr
chr15	84621800	84622250	Arhgap8(+)
chr15	84371850	84372350	Parvg(-):1810041L15Rik(+)
chr15	97661900	97662400	.
chr2	170914300	170914800	.
chr1	36641750	36641950	Fam178b
chr1	180170100	180170300	Coq8a
chr11	69832350	69832550	Nlgn2
chr11	77885350	77885550	Sez6(+)
chr11	89177800	89178000	Gm24734(-)
chr15	74034650	74034850	Gm7935(+)
chr16	66914900	66915100	Cadm2
chr17	87214950	87215150	4833418N02Rik(+)
chr17	88429150	88429350	Gm23947(-):Foxn2(+)
chr18	41930100	41930300	Prelid2
chr19	34363250	34363450	.
chr19	38722600	38722800	Plce1
chr5	31266150	31266350	Ift172
chr8	87690450	87690650	.
chr11	83247650	83248300	AA465934(+)
chr19	28177950	28178600	Gm28228(-):Glis3(+)
chr11	113437250	113437800	Slc39a11
chr10	83754700	83754950	1500009L16Rik
chr10	127519500	127519750	Gm16217(+)
chr15	82305700	82305950	Ndufa6(+)
chr2	102611500	102611750	Pamr1
chr3	139861800	139862050	Gm43678(-)
chr5	65834450	65834700	Gm42648(-):Gm42645(+)
chr6	50812250	50812500	C530044C16Rik
chr7	99175500	99175750	Dgat2
chr15	84796900	84798050	Gm4217(+)
chr10	22312300	22313000	Raet1e
chr19	46770050	46770500	Cnnm2
chr15	85794650	85795050	Ppara
chr5	149691700	149692100	B3glct
chr10	108679650	108680000	Syt1
chr11	120286950	120287300	Bahcc1
chr13	42347100	42347450	Edn1(-)
chr15	67021200	67021550	Gm2895(-):St3gal1(+)
chr15	72949050	72949400	Trappc9
chr4	85207550	85207900	Sh3gl2
chr4	112459450	112459800	Skint9(-):Gm12819(+)
chr5	79814350	79814650	Gm23429(-)
chr7	86845600	86845900	Vmn2r77(-):Vmn2r-ps87(+)
chr10	8814150	8814400	Sash1
chr10	41591800	41592050	Gm29096:Ccdc162
chr10	83227650	83227900	Gm23122(-):Slc41a2(+)
chr10	117145500	117145750	Frs2
chr11	97440050	97440300	Arhgap23
chr15	8163050	8163300	Nup155(-):2410089E03Rik(+)
chr15	11489050	11489300	Tars(-)
chr15	85457600	85457850	Atxn10
chr15	97576950	97577200	Rpap3(+)
chr16	49795950	49796200	Gm15518
chr16	91936900	91937150	D430001F17Rik
chr19	30550500	30550750	Dkk1
chr4	58050400	58050650	.
chr5	112911000	112911250	Adrbk2
chr5	121957450	121957700	Cux2
chr15	66330650	66330850	Gm27242(-):Lrrc6(+)
chr1	135028900	135029050	Lgr6
chr5	98228950	98229100	1700007G11Rik(+)
chr15	25926700	25927400	Fam134b
chr14	118422500	118423050	.
chr10	75555750	75556250	Lrrc75b
chr8	113968350	113968850	.
chr10	20448550	20448850	Pde7b
chr11	71780650	71780950	Wscd1
chr11	109277900	109278200	Rgs9
chr15	36945700	36946000	Gm10384(-):Zfp706(+)
chr15	55381850	55382150	Col14a1
chr15	97787500	97787800	.
chr16	30741900	30742200	Gm26295(+)
chr18	67123900	67124200	Gnal
chr18	74155400	74155700	Cxxc1(+)
chr3	28353150	28353450	Tnik
chr5	147135950	147136250	2210019I11Rik(+)
chr8	123407350	123407650	Gm20388
chr1	34922950	34923200	Plekhb2(-):Gm19430(+)
chr15	76976650	76976900	Gm24753(+)
chr2	77986200	77986450	.
chr2	160416100	160416350	Mafb(-)
chr1	130981550	130981750	Gm25549(+)
chr10	92754150	92754350	.
chr11	112546300	112546500	.
chr15	75114750	75114950	Ly6c2(-):I830127L07Rik(+)
chr19	36228950	36229150	.
chr4	153497350	153497550	Ajap1(-)
chr6	58987250	58987450	Fam13a
chr1	4523000	4523250	Gm7357
chr1	119994950	119995200	Cfap221
chr10	18759500	18759750	Arfgef3(-):Gm4922(+)
chr18	76981650	76981900	Katnal2
chr5	143171300	143171550	Spdye4b(+)
chr6	5376700	5376950	Gm44424(-):Asb4(+)
chr10	120715650	120715850	.
chr10	125063550	125063750	.
chr15	74736300	74736500	Lynx1(+)
chr4	154444400	154444600	B230104I21Rik(-)
chr15	96217100	96218400	2610037D02Rik
chr15	85221050	85221850	Fbln1
chr2	77910700	77911250	Cwc22
chr11	80508800	80509150	Myo1d:C030013C21Rik
chr15	12482800	12483150	Pdzd2
chr15	25734350	25734700	Myo10
chr15	51706100	51706450	.
chr15	57982000	57982350	.
chr15	67151450	67151800	.
chr17	8851900	8852250	Pde10a
chr2	20761550	20761900	Etl4
chr2	163382100	163382450	Jph2
chr5	117269500	117269850	Taok3
chr5	139672950	139673300	Micall2(+)
chr8	116313950	116314300	RP24-68M15.1(+)
chr11	77747850	77748150	Gm10277(+)
chr15	65505000	65505300	.
chr16	42172750	42173050	Lsamp
chr16	78256700	78257000	RP23-299N4.1
chr18	75291950	75292250	2010010A06Rik
chr2	35786700	35787000	Ttll11
chr3	39091250	39091550	Gm43539(-):Gm43308(+)
chr3	67753450	67753750	Gm18717(-)
chr4	55401150	55401450	Gm12516(-):Gm12513(+)
chr5	35576750	35577050	Trmt44(-):4931431C16Rik(+)
chr8	117137650	117137950	.
chr1	133878850	133879100	Gm15851(+)
chr10	45218400	45218650	Gm15934(+)
chr16	62716900	62717150	Gm9816
chr5	81917750	81918000	2900064F13Rik(-)
chr6	30635400	30635650	Cpa5(-):Cpa1(+)
chr17	67737000	67737700	Lama1
chr5	104211700	104212350	Dmp1
chr15	51420900	51421400	.
chr15	96954650	96955350	.
chr1	117656450	117657150	Gm28359(+)
chr10	126864950	126865650	.
chr12	104474700	104475350	Gm1000
chr15	8506000	8506550	Gm2348(+)
chr15	101795650	101796200	Krt76(+)
chr15	80645550	80646450	Grap2:Mir6957
chr16	92532050	92532800	Clic6
chr11	119760200	119760600	Rptor
chr15	37655050	37655450	Ncald
chr7	18402600	18403000	Gm8314(+)
chrX	41975100	41975500	Gm44490(-):Xiap(+)
chr11	100067800	100068150	Gm11571
chr15	63492200	63492550	Gm25702(-):Gm37615(+)
chr15	100688050	100688400	Cela1
chr11	108932800	108933400	Gm11670(+)
chr11	113760250	113760850	.
chr11	114707650	114708200	Ttyh2
chr11	99163100	99163550	.
chr18	37448950	37449400	Gm42416
chr15	7994700	7995100	Wdr70
chr2	164716100	164716500	Wfdc3(+)
chr2	168079800	168080200	Gm14235(+)
chr1	191161150	191161500	Atf3(+)
chr10	8058200	8058550	.
chr10	96224200	96224550	Gm22913(-)
chr10	96321400	96321750	.
chr11	109605450	109605800	Wipi1
chr11	114689700	114690050	Ttyh2
chr1	42733300	42733600	Gm20646
chr11	48764350	48764650	Gm12183(-):Rack1(+)
chr11	88689500	88689800	Msi2
chr11	110058000	110058300	Abca8a
chr11	116517100	116517400	Rhbdf2(+)
chr15	8681800	8682100	Slc1a3
chr15	11085550	11085850	Adamts12
chr19	30168800	30169100	Gldc
chr2	19553550	19553850	4921504E06Rik
chr5	149478300	149478600	4933425D22Rik(-):Gm15997(+)
chr8	33849700	33850000	Rbpms
chr8	48346600	48346900	Tenm3
chr8	69853900	69854200	Pbx4
chr19	36121150	36121700	Ankrd1(-)
chr15	27477950	27478400	Ank
chr10	116302150	116302550	.
chr15	88598300	88598650	Zdhhc25(+)
chr19	23180100	23180650	.
chr15	13331700	13332200	.
chr11	70573200	70573650	Mink1
chr15	36342850	36343300	Rpl7a-ps3(-)
chr19	24582800	24583250	Pgm5(+)
chr11	113636500	113637150	Slc39a11
chr15	91561700	91562400	Slc2a13
chr15	7187400	7188250	Lifr
chr11	114068600	114069350	Sdk2(-):1700025D23Rik(+)
chr15	88917200	88917900	Ttll8
chr10	40425600	40426100	Cdk19
chr16	29812950	29813450	.
chr5	144833500	144834000	Smurf1(+)
chr15	83623900	83624350	Scube1
chr10	67869850	67870250	.
chr11	110387650	110388050	Abca5(-):Map2k6(+)
chr16	91458350	91458750	Gm7856(+)
chr1	131998300	131998650	.
chr10	43059300	43059650	Sobp
chr10	120270050	120270400	Hmga2(+)
chr11	71986950	71987300	Fam64a(+)
chr15	38964800	38965150	Gm26704
chr2	72667450	72667800	8430437L04Rik(+)
chr5	112359450	112359800	Hps4
chr1	54852300	54852500	Ankrd44
chr1	166077550	166077750	Gm7626(-):Gm37923(+)
chr10	20078100	20078300	Map3k5
chr10	78288450	78288650	Mir7659(+)
chr11	77055450	77055650	Gm22772(-):Mir423(+)
chr11	89990250	89990450	Pctp
chr13	37533650	37533850	.
chr13	113022500	113022700	Mir449c(+)
chr16	57532150	57532350	Cmss1:Filip1l
chr17	30410750	30410950	Gm25049(-):Gm9874(+)
chr19	52631850	52632050	.
chr2	75463400	75463600	Gm13660
chr3	126709450	126709650	Camk2d
chr5	76062300	76062500	Gm6051(-):Srd5a3(+)
chr11	110410250	110410750	Map2k6
chr1	119527300	119527750	Gm27184:Tmem185b
chr1	171516400	171516850	Gm37450(+)
chr5	66816700	66817150	Limch1
chr15	54747500	54748050	Enpp2(+)
chr10	75638500	75639000	Susd2
chr11	117565100	117565700	.
chr15	87059850	87060350	.
chr10	22352200	22352650	Raet1e
chr15	81251500	81252150	.
chr10	109638100	109639000	Nav3(+)
chr15	85156550	85157100	Ribc2(-):Fbln1(+)
chr11	112238550	112239650	.
chr11	114784150	114785800	Kif19a
chr10	122822000	122822650	Ppm1h
chr2	170496650	170497100	Gm14637(+)
chr2	171500800	171501350	.
chr11	119069900	119070400	Tbc1d16(+)
chr15	59285650	59286150	.
chr4	128942400	128943200	Ak2(+)
chr10	67748500	67748900	.
chr10	85233900	85234250	Gm8394(+)
chr10	99389650	99390000	B530045E10Rik
chr13	98422150	98422500	Gm10320(+)
chr15	77186850	77187200	Rbfox2
chr16	31017900	31018250	Xxylt1
chr5	128657350	128657700	Fzd10(-):Piwil1(+)
chr5	143135400	143135750	Gm7291(+)
chr10	63532450	63532750	Ctnna3
chr10	91187250	91187550	Gm26765(-)
chr14	104104450	104104750	.
chr15	39195400	39195700	Gm9522(-):Rims2(+)
chr15	78026500	78026800	.
chr15	79179500	79179800	Gm10863
chr15	102745750	102746050	Calcoco1(-)
chr2	172334700	172335000	Gm14273
chr4	26718300	26718600	.
chr5	33094600	33094900	Rpl35a-ps5(-):Slc5a1(+)
chr6	82477850	82478150	Tacr1
chr15	66668400	66668650	Gm17140(+)
chr10	119513500	119514150	Grip1
chr1	74223050	74223450	Gpbar1(+)
chr19	37429850	37430250	Kif11(-):Gm38345(+)
chr2	166629800	166630150	.
chr8	114340300	114340650	Vat1l
chr9	63876050	63876400	Smad6(+)
chr11	72136050	72136550	Pitpnm3
chr10	61901350	61901800	Col13a1
chr11	114895550	114895950	Gm11699(+)
chr19	58314600	58314950	Gfra1
chr2	116535200	116536050	Gm13991(-)
chr1	40317150	40317500	Il1r1
chr10	95691800	95692150	Anapc15-ps(-):4732465J04Rik(+)
chr11	67299900	67300250	Myh8
chr15	86745450	86745800	.
chr15	99123900	99124250	Gm25183(+)
chr17	51357450	51357800	.
chr5	25842850	25843200	Actr3b
chr15	37558500	37558800	Ncald
chr18	54179400	54179700	.
chr18	83452800	83453100	Gm24720(-)
chr5	81811350	81811650	Adgrl3
chr7	76246000	76246300	Agbl1:Gm5597
chr8	70087800	70088100	Hapln4
chr8	129146950	129147250	Ccdc7b
chr10	111311150	111311700	Bbs10(-)
chr18	67383200	67383750	Cidea(-):Tubb6(+)
chr15	10736900	10737400	4930556M19Rik
chr10	91201200	91202100	Gm26765(-)
chr15	99715200	99715900	Gm25897(+)
chr15	96735650	96736300	Gm38144(-):Gm8888(+)
chr10	67459800	67460400	Egr2(+)
chr15	76010950	76011550	Fam83h:K230010J24Rik
chr10	115162650	115163200	Tph2
chr5	137263600	137264150	Muc3a(-):Gm42456(+)
chr6	51734000	51734550	Gm44191(-)
chr10	81272050	81272550	Apba3
chr15	36127150	36127600	Rgs22
chr15	61165550	61166000	.
chr15	101738200	101738650	Krt72(+)
chr15	52245450	52245850	Slc30a8(+)
chr16	17835050	17835850	Car15:Gm20518
chr15	97757850	97758450	Rapgef3
chr11	49358200	49358750	Olfr1389(+)
chr11	88572550	88573050	Msi2
chr15	12739950	12740700	Pdzd2
chr16	87572900	87573500	Map3k7cl
chr11	117246750	117247300	2009-09-01
chr10	67830650	67831600	Zfp365(+)
chr10	116778100	116778850	.
chr15	100844300	100845500	.
chr10	128269550	128270000	Stat2
chr11	100095400	100095850	Krt35
chr11	101898050	101898500	Sost(+)
chr15	95234850	95235300	Nell2
chr15	56166100	56166500	.
chr12	106545600	106546200	Gm17053
chr17	27302650	27303200	Mir7217(+)
chr4	82536650	82537750	Nfib
chr10	63130950	63131550	Mypn
chr11	114216850	114217400	Gm11691(+)
chr10	85691700	85691850	Btbd11(-)
chr10	110362950	110363100	Nav3
chr11	60343350	60343500	Tom1l2
chr11	87572850	87573000	2004-09-01
chr12	84695100	84695250	Syndig1l
chr13	35767850	35768000	Cdyl
chr15	77086000	77086150	Rbfox2:1700109K24Rik
chr15	84542800	84542950	.
chr15	86338200	86338350	Tbc1d22a
chr15	90223150	90223300	.
chr15	98123050	98123200	Pfkm
chr16	13257500	13257650	Gm15738(+)
chr16	39056950	39057100	Igsf11(-)
chr19	30906950	30907100	Prkg1
chr5	119233550	119233700	Gm7538(-):n-R5s175(+)
chr6	39287250	39287400	Gm26008(-):Slc37a3(+)
chr15	90166250	90166800	.
chr5	31124650	31125050	Trim54
chr11	109684800	109685150	Fam20a
chr11	112867450	112867800	4933434M16Rik(-)
chr2	152009250	152009600	Scrt2(+)
chr8	83772650	83773000	Gm22024(-)
chr10	115692350	115693250	.
chr8	48693150	48693700	Tenm3
chr1	69506750	69507200	Gm29113(-):Gm29114(+)
chr11	100804500	100804900	Stat3(+)
chr11	115502700	115503100	Hn1
chr10	117004600	117004950	.
chr15	27393600	27393950	.
chr16	85056600	85057050	App
chr2	138446650	138447050	Btbd3
chr10	117013050	117013400	Best3
chr10	20056100	20057150	Map3k5
chr1	34393950	34394850	Gm5266(-):Gm3052(+)
chr11	63569700	63570150	Gm12287(+)
chr11	115896550	115897000	Recql5
chr15	28090000	28090450	Trio(-)
chr15	73969000	73969350	.
chr15	99270650	99271000	Gm25999(-):Fam186b(+)
chr16	90000800	90001150	Tiam1(-)
chr14	11468900	11469900	.
chr15	100778350	100778900	Slc4a8
chr10	70807400	70808150	.
chr19	34670600	34671050	Slc16a12
chr2	77518750	77519200	Zfp385b
chr13	23401600	23401950	Btn1a1(+)
chr15	91289400	91289850	Slc2a13
chr1	91683350	91683750	Gm28380(-)
chr10	90692350	90692750	Anks1b
chr2	3309200	3309600	Nmt2
chr11	115994350	115994700	.
chr15	73930300	73930650	Gm6569(-)
chr18	53576050	53576400	Prdm6(-)
chr2	155496000	155496350	Ggt7
chr15	97312750	97313650	Pced1b
chr15	86198250	86198750	Gm15569(-):Gm22818(+)
chr11	112899650	112900050	4933434M16Rik(-)
chr12	76612400	76612800	Sptb
chr4	139155050	139155450	Hspe1-ps4(-):Gm16287(+)
chr8	78393400	78393800	Ttc29
chr15	100465900	100466250	Tfcp2(+)
chr3	125217800	125218150	Gm42826
chr1	42387200	42387450	Gm28140(-)
chr10	125743600	125743850	.
chr13	40383650	40383900	Ofcc1(-)
chr15	77695150	77695400	Apol9b(+)
chr2	83072250	83072500	Gm28675(+)
chr5	139723050	139723300	Mir7037(+)
chr6	127703700	127703950	Gm42739(+)
chr8	106648950	106649200	Cdh1
chr13	71110300	71110500	Mir466f-4(-)
chr15	8534200	8534400	Gm2348(-):Slc1a3(+)
chr15	53448450	53448650	Gm27926(-):Samd12(+)
chr15	85469800	85470000	Atxn10(-):7530416G11Rik(+)
chr5	38160200	38160900	Nsg1
chr2	74675100	74675600	Hoxd10(+)
chr11	110823100	110823700	.
chr10	94383150	94383700	Tmcc3
chr19	6391000	6391550	Pygm
chr10	77041700	77042350	Slc19a1
chr15	101437150	101437850	Krt87
chr15	26887750	26888500	Fbxl7
chr15	12093300	12093950	Gm25713(+)
chr10	69592200	69593050	Ank3
chr11	79667950	79668750	Rab11fip4
chr10	79094350	79094650	2610008E11Rik
chr11	20432750	20433050	.
chr11	72348150	72348450	Mybbp1a(+)
chr11	98100800	98101100	Gm11604(+)
chr11	100964200	100964500	Mir6928(+)
chr11	102018550	102018850	Mpp2(+)
chr11	106515250	106515550	Tex2
chr13	29913500	29913800	.
chr19	23925850	23926150	Apba1
chr19	40048950	40049250	Cyp2c54
chr19	41644150	41644450	Slit1
chr2	78412650	78412950	Gm14460(+)
chr2	104176400	104176700	D430041D05Rik
chr3	93847250	93847550	Gm9113(+)
chr4	65156450	65156750	Pappa
chr5	118446500	118446800	Gm26455(-):Gm15754(+)
chr5	147051450	147051750	Rps10-ps4(+)
chr5	149267000	149267300	n-R5s180(+)
chr7	15814650	15814950	Obox6(+)
chr13	32518750	32519150	.
chr18	69241250	69241650	RP24-219I3.2(-):Gm4842(+)
chr19	44601800	44602200	Hif1an(-):Gm26644(+)
chr5	3335750	3336150	.
chr13	111882650	111883000	.
chr15	91863950	91864300	Muc19
chr15	32345800	32346400	Sema5a
chr2	156310000	156310550	Phf20(-):Scand1(+)
chr11	75867200	75867700	Rph3al
chr15	41763300	41763750	Oxr1:Gm26854
chr8	84796850	84797400	Nfix
chr8	128948950	128949400	Ccdc7a(+)
chr10	96128600	96129000	Eea1(-):Gm5426(+)
chr15	55167550	55168200	Deptor
chr15	99589800	99590950	Asic1(+)
chr15	25369500	25370050	Basp1
chr11	112856450	112856950	4933434M16Rik(-)
chr4	151652050	151652550	Camta1
chr18	80236850	80237300	Pqlc1(+)
chr4	84189000	84189450	Gm12414(-):Bnc2(+)
chr16	23626150	23626550	Rtp4(-):Gm6640(+)
chr15	85989250	85989600	Celsr1
chr15	8975850	8976300	Ranbp3l
chr15	81211450	81211750	.
chr5	119518950	119519250	Gm31314
chr13	40881050	40881300	Gcnt2
chr15	7240000	7240250	Egflam
chr15	24907450	24907700	Gm22810(-):Gm2824(+)
chr15	37052450	37052700	Gm26766(-)
chr15	80584200	80584450	Fam83f(+)
chr15	86697550	86697800	.
chr3	145964100	145964350	2410004B18Rik(-):Syde2(+)
chr4	82895050	82895300	Cer1(-):Frem1(+)
chr5	32275200	32275450	Plb1
chr15	99883000	99884650	Gm21917(+)
chr13	52057950	52058650	Gm37872(-)
chr10	126961450	126962000	Avil(+)
chr18	42398300	42399150	Pou4f3(-):Gm16415(+)
chr11	75969350	75969700	Fam101b(+)
chr11	118339750	118340100	Timp2:BC100451
chr2	170744800	170745150	Dok5
chr4	135896650	135897000	Cnr2
chr1	39955300	39955600	Map4k4
chr14	11670450	11670750	Ptprg
chr15	55393700	55394000	Col14a1
chr15	59282150	59282450	E430025E21Rik(+)
chr16	32181800	32182100	Nrros(-):Bex6(+)
chr5	133128850	133129150	.
chr15	58521450	58521700	Fer1l6
chr5	141827050	141827300	Sdk1
chr7	23313550	23314400	Nlrp4e
chr8	89044950	89045650	Sall1
chr11	86831650	86832150	Dhx40(-)
chr19	5324250	5324750	Cst6(+)
chr1	58676400	58676850	Als2cr12
chr11	112825500	112825900	.
chr11	20019650	20020000	Spred2
chr13	40739950	40740300	Gm6245(+)
chr13	56063350	56063700	H2afy(+)
chr2	80869000	80869350	Gm13756(+)
chr2	126424400	126424750	Atp8b4
chr4	87106400	87106750	Slc24a2
chr6	99930450	99930800	Gm44290(+)
chr8	22641400	22641750	Polb
chr8	121541750	121542100	Gm20388
chrX	140340850	140341200	Mir3475(-):Frmpd3(+)
chr1	14219950	14220250	Eya1
chr3	46936150	46936450	Mir6379(-)
chr7	37548450	37549250	Zfp536
chr15	82053600	82054100	Mei1(+)
chr2	118305700	118306200	Eif2ak4(+)
chr10	7592000	7592450	Lrp11
chr11	117771400	117771850	Gm11724(+)
chr2	69824650	69825100	Klhl23
chr7	130924050	130924500	Fgfr2
chr15	66970900	66971250	Gm2895
chr15	89270550	89271300	Ppp6r2
chr2	77921000	77921550	Cwc22
chr15	73725550	73726050	.
chr15	82371450	82371950	Cyp2d22
chr11	94379850	94380150	Abcc3
chr13	97625150	97625450	RP23-116E3.2(-)
chr15	51206050	51206350	.
chr15	56798700	56799000	Has2os(-)
chr15	97236350	97236650	Pced1b(+)
chr16	23349400	23349700	St6gal1
chr18	63388650	63388950	Piezo2(-):Gm26972(+)
chr2	75412550	75412850	Gm13660(+)
chr2	147264450	147264750	Nkx2-2os
chr5	129856050	129856350	Sumf2
chr5	149682600	149682900	B3glct
chr6	29471650	29471950	Irf5(+)
chr8	48050850	48051150	.
chr11	115853750	115854000	Llgl2
chr12	50998500	50998750	Gm22088(+)
chr7	47050050	47050300	RP23-184M4.4:Tmem86a
chr1	13993250	13993350	.
chr1	133694050	133694150	.
chr1	178604500	178604600	Kif26b
chr10	9443800	9443900	Gm9930(+)
chr10	61323250	61323350	.
chr10	93996250	93996350	Fgd6(+)
chr11	79269600	79269700	Gm44787
chr11	81986800	81986900	Gm11419
chr11	95080700	95080800	Dlx4(+)
chr11	108731800	108731900	Cep112
chr14	8694600	8694700	4930455B14Rik(-)
chr14	27628800	27628900	Erc2
chr15	28114150	28114250	Trio(-):Dnah5(+)
chr15	44490800	44490900	Pkhd1l1
chr15	51783550	51783650	Utp23(+)
chr15	87751550	87751650	Fam19a5
chr15	97717600	97717700	Endou
chr15	100289450	100289550	.
chr2	5235750	5235850	Gm13197(+)
chr4	55291400	55291500	Gm12512(-):Gm25419(+)
chr5	111401050	111401150	Gm43118(-):Mn1(+)
chr6	51187350	51187450	Gm44447(+)
chr15	27409250	27410250	.
chr1	136073550	136073750	Cacna1s
chr10	126587350	126587550	.
chr11	97001350	97001550	Gm11532(+)
chr13	26518550	26518750	Gm11353(-)
chr13	38319550	38319750	.
chr14	20866000	20866200	.
chr15	8668750	8668950	Slc1a3
chr15	30568750	30568950	Ctnnd2
chr15	62304300	62304500	Pvt1
chr15	98033800	98034000	Gm25668(+)
chr16	8526500	8526700	Abat
chr16	92135750	92135950	Gm16310(-)
chr19	7315850	7316050	Gm17227(-):AI846148(+)
chr19	37255500	37255700	Rpl10-ps6(+)
chr4	3533300	3533500	Mir3471-2(+)
chr4	140502950	140503150	.
chr4	151387000	151387200	Camta1
chr6	17175650	17175850	Tes(-):D830026I12Rik(+)
chr7	129733350	129733550	Gm33248(-):Gm44778(+)
chr5	125193700	125194450	Ncor2(-):Gm42637(+)
chr11	114240550	114241250	Gm11690(-):Gm11691(+)
chr6	51332350	51333000	0610033M10Rik(+)
chr11	45720350	45720950	Gm22284(-):F630206G17Rik(+)
chr11	90150550	90151100	Mmd(+)
chr4	35354000	35354550	Gm12367(-):Gm12368(+)
chr10	40737650	40738150	Mettl24
chr11	109344800	109345300	Gm15642(+)
chr15	97586050	97586550	Rpap3(+)
chr1	74417950	74418300	Gm37733(+)
chr10	20070450	20070800	Map3k5
chr11	105922700	105923050	Tanc2
chr15	76980250	76980600	.
chr15	86235050	86235400	Tbc1d22a
chr2	168481250	168481600	Nfatc2
chr8	11586100	11586450	RP23-418L5.3(+)
chr10	123774850	123775150	Fam19a2(-)
chr11	100809000	100809300	Stat5b
chr15	73290950	73291250	Ptk2
chr19	56261900	56262200	.
chr5	119325250	119325550	n-R5s175(-)
chr12	70492450	70493000	Tmx1(-)
chr15	74726850	74727400	Gml2(+)
chr1	59540550	59541000	Gm28411
chr11	78952600	78953500	Nos2
chr11	115789650	115790250	Tmem94
chr1	39649400	39649950	Creg2:D930019O06Rik
chr10	9092750	9093300	.
chr15	99341000	99341550	Fmnl3
chr8	27061400	27061950	Prosc(-):Adgra2(+)
chr1	39584300	39584800	Gm23722(-):Gm5100(+)
chr10	62939400	62939900	Rufy2(+)
chr13	48609700	48610200	Ptpdc1
chr15	98436300	98436800	Lalba(+)
chr5	100215250	100215700	.
chr10	11407200	11407450	Epm2a
chr11	80964300	80964550	Asic2
chr11	88111600	88111850	Cuedc1
chr11	90786800	90787050	Gm22762(-):4930405D11Rik(+)
chr11	104294700	104294950	Mapt
chr11	107289550	107289800	Pitpnc1
chr11	116882250	116882500	.
chr15	59320100	59320350	.
chr19	44614300	44614550	.
chr2	27453450	27453700	Brd3
chr2	33391150	33391400	Gm13536(+)
chr2	38367100	38367350	Lhx2
chr2	60271850	60272100	Cd302
chr2	118751700	118751950	Phgr1(+)
chr2	164284050	164284300	Svs4(-):Svs3a(+)
chr5	116676200	116676450	Gm43122
chr7	26282550	26282800	Vmn1r184(-):Gm44964(+)
chr9	115557650	115557900	n-R5s92(+)
chr1	72856600	72856800	.
chr10	121397850	121398050	Gns(-):Rassf3(+)
chr11	50525350	50525550	Adamts2(+)
chr11	77887350	77887550	Phf12(+)
chr15	102269250	102269450	Rarg(-):Gm9918(+)
chr17	69292550	69292750	2410021H03Rik(-):Zbtb14(+)
chr2	91115850	91116050	Spi1(-):Mybpc3(+)
chr2	173640050	173640250	Ppp4r1l-ps
chr11	116398350	116399150	Rnf157
chr6	29032400	29033200	Mir129-1(-):Lep(+)
chr5	77155550	77156150	.
chr15	77741800	77742350	Gm22107(+)
chr1	42815250	42815600	.
chr5	30480000	30480350	1700001C02Rik
chr10	67021550	67021850	Reep3
chr11	119664850	119665150	Rptor
chr14	119644000	119644300	Hs6st3
chr16	37966900	37967200	Gpr156
chr2	132639100	132639400	Gm14099(+)
chr4	149956150	149956450	Gm13070(-):H6pd(+)
chr5	36476150	36476450	Tada2b
chr5	144443400	144443700	Bri3
chr8	24340500	24340800	Gm45164(+)
chr8	54594900	54595200	5330439A09Rik
chr15	76305650	76307000	Mroh1(+)
chr11	116677650	116678050	BC018473(+)
chr16	19069400	19069800	2010309G21Rik
chr8	116879300	116879700	Cmc2(+)
chr10	23119250	23119600	Eya4
chr10	69397300	69397650	Cdk1(-)
chr10	76570550	76570900	Gm15343
chr11	116144800	116145150	Ten1(+)
chr15	55245850	55246200	Deptor
chr6	37617600	37617950	Gm7463(-):Ybx1-ps2(+)
chr3	80132450	80133150	A330069K06Rik
chr1	136659300	136659950	Platr22(+)
chr11	110487900	110488500	Map2k6
chr15	12513850	12514350	Pdzd2
chr15	13102050	13102550	Cdh6
chr18	74030950	74031450	Mapk4
chr2	153106950	153107450	Tm9sf4(+)
chr10	80185250	80185700	Efna2
chr13	60259100	60259550	Gm5084(-):Gm24999(+)
chr18	60881100	60881550	Mir7220(+)
chr10	42746150	42746550	Sec63(+)
chr15	58995650	58996050	Mtss1
chr15	98127900	98128300	Pfkm
chr2	62411600	62412350	Dpp4:Gm13561
chr1	39779250	39779950	1700066B17Rik(+)
chr1	74420550	74421150	.
chr15	87583000	87583550	.
chr11	109548350	109548850	Arsg
chr2	30170800	30171350	Endog
chr15	8627300	8627800	Gm2348(-):Slc1a3(+)
chr15	59030100	59030750	Mtss1
chrX	141721650	141722100	Irs4
chr15	38568650	38569450	2310043O21Rik
chr18	82834700	82835450	Zfp516(+)
chr15	90678350	90678900	Cpne8
chr5	67749850	67750350	Atp8a1
chr11	95079050	95079500	Itga3(-):Dlx3(+)
chr4	21685250	21685650	Prdm13
chr11	113179100	113179450	2610035D17Rik
chr10	68015850	68016400	Rtkn2
chr15	72860200	72860600	Trappc9
chr18	81852000	81852700	.
chr11	87259050	87259650	Ppm1e
chr15	80523200	80523650	Enthd1
chr11	101398850	101399200	Gm27029(+)
chr12	91779100	91779550	Ston2
chr19	27215500	27215950	.
chr1	85919750	85920150	Itm2c(-):4933407L21Rik(+)
chr10	121956600	121957000	Srgap1
chr10	121920850	121921200	Srgap1
chr15	73196100	73196450	Ago2(-):Ptk2(+)
chr4	63170850	63171600	Kif12
chr10	86991050	86991650	Stab2
chr15	51726600	51727100	Eif3h(+)
chr1	58215800	58216150	Aox4
chr10	41986250	41986600	Armc2
chr15	61682200	61682550	.
chr18	65850050	65850400	Grp(+)
chr18	81805650	81806000	.
chr19	37015750	37016100	Cpeb3(+)
chr19	53058300	53058650	1700054A03Rik(+)
chr2	58523050	58523400	Acvr1
chr5	66098950	66099300	Rbm47
chr10	88272400	88272700	Ccdc53(-):Dram1(+)
chr2	62469500	62469800	Gm13561
chr5	129204900	129205400	Rps16-ps2(-)
chr15	97357600	97357950	Pced1b
chr10	77014750	77015500	Slc19a1(+)
chr15	87240000	87240400	n-R5s42(-)
chr4	34337900	34338300	Gm12754(+)
chr8	123501050	123501450	Gm20388
chr10	66684800	66685150	Gm28139(-)
chr17	27328900	27329250	Mir7218(+)
chr4	44962600	44962950	Grhpr(+)
chr1	51118450	51118600	Tmeff2
chr1	56739450	56739600	.
chr1	90839500	90839650	Col6a3:Gm36970
chr11	115065900	115066050	Slc9a3r1(+)
chr13	44529300	44529450	1700029N11Rik(-)
chr15	50668400	50668550	Trps1
chr15	57140450	57140600	Gm26178(+)
chr15	74220000	74220150	.
chr15	99611450	99611600	Aqp6(-):Racgap1(+)
chr15	102757300	102757450	Calcoco1(-)
chr16	93973150	93973300	Cldn14
chr19	24508300	24508450	Pip5k1b
chr2	75516000	75516150	Gm13660(-)
chr2	121753000	121753150	Frmd5
chr3	29134800	29134950	Egfem1
chr3	87795950	87796100	Pear1:Ntrk1:Insrr
chr4	50132000	50132150	Gm12458(-)
chr4	151585100	151585250	Camta1
chr5	98803950	98804100	Bmp3(+)
chr5	101495400	101495550	Gm43103(+)
chr7	139705800	139705950	Gm4459(-):Rpl21-ps13(+)
chr6	54220000	54220900	Chn2
chr5	47984150	47984800	Slit2
chr11	109258500	109259100	Rgs9
chr15	86253200	86253800	Tbc1d22a
chr15	77010200	77011250	1110038F14Rik(-):Mb(+)
chr1	71321200	71321500	Abca12
chr1	178614750	178615050	Kif26b
chr11	52873000	52873300	Fstl4
chr11	86979750	86980050	Ypel2
chr11	109347600	109347900	.
chr11	117847200	117847500	Afmid(-):Birc5(+)
chr15	54378650	54378950	.
chr15	74402950	74403250	.
chr15	75359450	75359750	Gm28114(-):Gm3142(+)
chr15	93109300	93109600	Gm4335(+)
chr16	9990600	9990900	Grin2a
chr19	16565550	16565850	Gna14
chr19	30456000	30456300	Ppp1r2-ps3(+)
chr2	73944050	73944350	.
chr5	106339850	106340150	4930432H08Rik(+)
chr6	137071350	137071650	Rerg
chr15	80384150	80384400	Cacna1i
chr1	89163850	89164000	.
chr1	106548350	106548500	D630008O14Rik
chr1	133757500	133757650	Atp2b4
chr1	176717500	176717650	3110062G12Rik(+)
chr10	21071600	21071750	Ahi1
chr11	110334000	110334150	Abca5
chr14	78544250	78544400	Akap11(-):Dgkh(+)
chr15	82276450	82276600	Naga(+)
chr15	84073550	84073700	Rpl31-ps22(-):Sult4a1(+)
chr15	92641350	92641500	Pdzrn4
chr16	90100050	90100200	.
chr2	38356950	38357100	Lhx2
chr2	59188600	59188750	Pkp4
chr2	120981350	120981500	Tmem62
chr4	43482700	43482850	Sit1
chr4	151359700	151359850	Camta1
chr5	30511650	30511800	Cib4
chr5	64041500	64041650	Pgm1(+)
chr5	129869450	129869600	Phkg1
chr5	130348750	130348900	A330070K13Rik(+)
chr15	72708250	72709000	Trappc9
chr15	30241750	30242450	Ctnnd2
chr4	61855650	61856100	Mup-ps23
chr1	87534750	87534950	Ngef:Neu2
chr8	60546850	60547000	Aadat(-):RP24-198O18.1(+)
chr13	89807450	89807900	Gm4117:Xrcc4
chr15	74022750	74023200	Gm7935(+)
chr10	96918750	96919150	Gm24587(-)
chr16	55944150	55944550	Cep97(-):Rpl24(+)
chr16	94965950	94966350	Kcnj6
chr17	27257700	27258100	Gm10505(+)
chr17	36138450	36138850	Gm9574
chr4	32964150	32964550	Gm11942
chr5	4273350	4273750	Mterf1b(-)
chr7	30465450	30465850	Nphs1:Nphs1os
chr13	6236700	6237050	.
chr15	88861250	88861600	Mlc1(+)
chr2	71117500	71117850	Dync1i2(+)
chr4	152894500	152894850	.
chr15	28010100	28010400	Trio
chr15	83671000	83671300	Scube1
chr16	17796900	17797850	Scarf2
chr19	58346950	58347350	Gfra1
chr1	187958350	187958700	Esrrg
chr11	34276550	34276900	Dock2
chr15	89132100	89132450	Dennd6b(+)
chr15	102699750	102700100	Mir688(-):Calcoco1(+)
chr19	6604900	6605250	Hmgb1-ps4(-):2410152P15Rik(+)
chr2	174599950	174600300	.
chr6	34206450	34206800	.
chr9	114986400	114986750	Osbpl10
chr11	115261500	115261800	Fads6(+)
chr15	21017300	21017600	Gm25101(+)
chr10	79733850	79734550	Hcn2
chr1	40120000	40120250	Il1r2
chr1	177545450	177545700	Gm37306(-):Gm37280(+)
chr10	92829650	92829900	Cfap54
chr11	87580100	87580350	2004-09-01
chr11	94480300	94480550	Spata20
chr13	31777500	31777750	Foxc1(+)
chr15	36943850	36944100	.
chr19	46008050	46008300	4930505N22Rik
chr2	46171600	46171850	.
chr2	167888400	167888650	.
chr2	174133600	174133850	.
chr3	76504800	76505050	Fstl5
chr4	12334250	12334500	Gm11846(-)
chr6	55453200	55453450	Adcyap1r1
chr1	9967100	9967600	Tcf24:E330040D14Rik
chr16	34658350	34658850	Mylk(+)
chr11	74444750	74445200	Rap1gap2
chr15	36183750	36184250	Spag1
chr15	81259350	81259850	.
chr1	41156550	41156900	.
chr10	20565650	20566000	Pde7b
chr10	22844550	22844900	Tcf21(-)
chr10	71494800	71495150	Ipmk(-)
chr10	126623000	126623350	.
chr13	90951250	90951600	Atg10
chr13	111846200	111846550	.
chr15	58688750	58689100	Tmem65(+)
chr2	75896900	75897250	Agps
chr4	86551150	86551500	Saxo1
chr1	150593800	150594100	Hmcn1
chr10	85218100	85218400	Cry1(-):Gm27392(+)
chr11	109715100	109715400	Fam20a
chr15	11357100	11357400	Tars(+)
chr2	145971450	145971950	Cfap61
chr2	112502850	112503300	Aven
chr5	41744100	41744550	Rab28(-):Nkx3-2(+)
chr15	53710700	53711100	Samd12
chr6	50398800	50399200	Osbpl3
chr6	54781800	54782200	.
chr11	116430800	116431150	Gm11739(+)
chr2	76738650	76740000	Ttn:Gm13938
chr2	148406500	148407200	Thbd
chr15	58414650	58415300	Fam91a1
chr4	57323750	57324350	Gm12536(-):1700042G15Rik(+)
chr1	126744550	126744850	Nckap5
chr10	23508650	23508950	.
chr11	78792700	78793000	.
chr13	60672250	60672550	Dapk1
chr16	90041200	90041500	Tiam1(-)
chr19	30002950	30003250	Trpd52l3
chr19	38417100	38417400	Plce1(+)
chr7	49200200	49200500	Nav2
chr1	156499850	156500100	Gm37648(-):Gm10031(+)
chr1	187442400	187442650	Gm38155(-):Gm37896(+)
chr11	113226300	113226550	4732490B19Rik(-):Slc39a11(+)
chr11	113338350	113338600	Slc39a11
chr8	120863700	120863950	Gm20388
chr18	37089850	37090800	Pcdha1
chr11	109727950	109728500	1700012B07Rik(+)
chr15	13125000	13125550	Cdh6
chr15	102003250	102003800	Tns2(+)
chr15	55218100	55218550	Deptor
chr11	117213000	117213850	2009-09-01
chr18	61280600	61281450	Pde6a
chr1	94024500	94025200	Neu4
chr8	35114700	35115300	RP24-281J17.4(+)
chr8	65004650	65005150	Trim60
chr15	68125350	68126000	Zfat
chr4	46726400	46726950	Gabbr2
chr15	27413550	27414050	.
chr15	27987650	27988050	Trio
chr5	5344600	5345000	Cdk14
chr10	61036550	61036850	Pcbd1(+)
chr10	120916400	120916700	Gm16166(+)
chr11	97088400	97088700	Gm11572(+)
chr12	117159650	117159950	Ptprn2
chr15	5947000	5947300	Gm27760(-)
chr15	28037250	28037550	Trio(-)
chr15	65789900	65790200	Gm20405(+)
chr15	73003700	73004000	Trappc9
chr15	92448700	92449000	Pdzrn4
chr15	93223800	93224100	.
chr15	99800850	99801150	Lima1
chr19	24157750	24158050	Tjp2
chr2	116407300	116407600	.
chr4	62685600	62685900	Rgs3
chr5	149383200	149383500	4933425D22Rik(+)
chr5	122980750	122981000	Gm43412(+)
chr11	78483500	78484050	Nlk(+)
chr11	55392450	55392950	Gm12235(+)
chr15	91560300	91560700	Slc2a13
chr15	5904100	5904450	Gm27760(-)
chr19	23300550	23300900	.
chr5	117896250	117896600	Nos1
chr6	53516900	53517250	9430076C15Rik
chr1	70181900	70182200	.
chr10	76004650	76004950	Zfp280b(+)
chr11	57784700	57785000	n-R5s69(-):2010001A14Rik(+)
chr11	106638000	106638300	Tex2(-):Pecam1(+)
chr19	9078750	9079050	Ahnak(-):Scgb1a1(+)
chr4	98235150	98235450	Gm12787(+)
chr6	91465050	91465350	Chchd4
chr11	115298650	115299150	Fads6
chr1	74040550	74041000	Tns1
chr15	78116600	78117050	Cacng2
chr1	131064750	131065300	Eif2d(+)
chr15	84488450	84489000	1810041L15Rik(-):Ldoc1l(+)
chr11	113837900	113838650	Sdk2
chr10	23603600	23604300	.
chr19	31130450	31130950	Prkg1
chr1	89804700	89805150	Agap1
chr15	86787400	86787850	.
chr19	58204700	58205150	Gfra1(+)
chr15	88971550	88971950	Mlc1
chr10	43205350	43205700	.
chr15	98160500	98160850	Asb8
chr13	69735650	69736300	Ube2ql1
chr15	7075550	7075950	Gm38282(-):Lifr(+)
chr15	91053750	91054750	Kif21a(-):Abcd2(+)
chr15	89834200	89835150	Syt10
chr19	25119050	25119500	Dock8
chr11	87893800	87894200	Olfr464(+)
chr15	74891950	74892350	2010109I03Rik
chr11	109469600	109469950	Slc16a6
chr15	63923050	63923400	Gsdmcl-ps
chr15	98582100	98582450	Adcy6(+)
chr5	128650850	128651200	.
chr10	9699400	9699850	.
chr3	149101750	149102200	Gm25127(-)
chr5	129128400	129128800	Adgrd1:Rps16-ps2
chr11	109874450	109874800	Gm11697(+)
chr19	5372800	5373150	4930481A15Rik(+)
chr11	43834700	43834950	Adra1b
chr11	77741150	77741400	Cryba1(-):Gm11191(+)
chr11	117242500	117242750	2009-09-01
chr15	33032400	33032650	Sdc2
chr15	71666450	71666700	Fam135b
chr15	86833550	86833800	.
chr15	96624650	96624900	Slc38a1
chr15	101441200	101441450	Krt87(-):Krt88(+)
chr2	29105250	29105500	Ntng2(+)
chr2	62526450	62526700	Fap
chr5	113378900	113379150	.
chr5	149372900	149373150	Tex26(+)
chr9	114990600	114990850	Osbpl10
chrX	143169950	143170200	Rgag1(-):Gm4760(+)
chr11	118807900	118808100	Rbfox3
chr15	78945550	78946450	H1f0(+)
chr15	74416950	74417750	Adgrb1(+)
chr1	38180350	38180600	Aff3
chr1	88848400	88848650	Gm4753(+)
chr10	40681100	40681350	.
chr10	60634550	60634800	Cdh23
chr10	66341150	66341400	1700023F02Rik(-)
chr10	88347150	88347400	Gm26546(+)
chr10	99625100	99625350	.
chr10	125801700	125801950	.
chr11	46371250	46371500	Itk
chr11	52661400	52661650	.
chr13	43842800	43843050	Cd83(-):Gm23117(+)
chr13	99588850	99589100	Gm26559(-):1700012J22Rik(+)
chr14	78654350	78654600	Dgkh
chr15	21016250	21016500	Gm27397(-):Cdh12(+)
chr15	90588900	90589150	Cpne8
chr2	73156850	73157100	Gm13666(-):Gm13664(+)
chr2	75493200	75493450	Gm13660(-)
chr3	103729550	103729800	Olfml3
chr4	45941550	45941800	Ccdc180
chr1	170681750	170681950	Olfml2b
chr5	101461900	101462100	.
chr8	23315400	23315600	Gm24335(-):Sfrp1(+)
chr10	3740750	3741350	Plekhg1
chr11	118628350	118628900	Rbfox3
chr15	88567450	88567900	.
chr1	22483300	22483500	Rims1
chr10	14479400	14479600	Adgrg6
chr11	95554700	95554900	Gm11528(+)
chr15	31274000	31274200	Dap
chr15	53283250	53283450	Ext1
chr15	62186450	62186650	Pvt1
chr15	63745650	63745850	1700065I16Rik(+)
chr16	34403700	34403900	Kalrn
chr16	85342000	85342200	Cyyr1(+)
chr2	76764850	76765050	Ttn:Gm13938
chr5	143276200	143276400	Gm43397(+)
chr10	60935250	60935750	Pldi:Gm26947
chr12	70679850	70680350	.
chr13	52207950	52208400	.
chr19	44719400	44719850	Gm20395(+)
chr15	80055050	80055450	Snord43(+)
chr6	55266400	55266800	Fam188b
chr1	90155000	90155300	4930434B07Rik
chr10	21577700	21578000	1700020N01Rik(+)
chr11	113990400	113990700	Sdk2
chr11	115241450	115241750	Tmem104
chr15	30966700	30967000	Ctnnd2
chr15	41667800	41668100	Oxr1
chr15	55978300	55978600	Sntb1(-)
chr15	56613700	56614000	Has2(+)
chr15	62149000	62149300	Pvt1
chr15	90577500	90577800	Cpne8
chr15	103106950	103107250	Gm28265(-):D930007P13Rik(+)
chr16	35157550	35157850	Gm25179(+)
chr16	72722200	72722500	Robo1
chr16	92623100	92623400	.
chr16	93807150	93807450	Dopey2
chr19	55429500	55429800	Vti1a
chr2	33674100	33674400	Mvb12b(+)
chr2	72709550	72709850	6430710C18Rik(+)
chr2	134027050	134027350	.
chr4	45915450	45915750	Ccdc180
chr6	50765200	50765500	Gm44109(+)
chr6	55409950	55410250	Adcyap1r1(+)
chr1	180321000	180321250	Gm31728(-):Gm5069(+)
chrX	63931900	63932150	.
chr15	80531500	80532350	Enthd1
chr11	110437000	110437700	Map2k6
chr15	7182050	7182950	Lifr
chr5	133676800	133677900	Gm42624(-)
chr18	15162750	15163000	Kctd1(-)
chr2	59754200	59754450	Tanc1
chr5	123674400	123674650	Clip1
chr7	100463950	100464200	C2cd3
chr10	13621800	13622000	Adat2(-):Aig1(+)
chr5	36040400	36040600	Sorcs2
chr15	102736950	102737750	Calcoco1(-)
chr15	85818150	85819300	Pkdrej
chr1	58354250	58354450	Aox2
chr10	8806750	8806950	Sash1
chr11	7502050	7502250	.
chr11	55016000	55016200	Anxa6
chr11	101182450	101182650	Cntnap1
chr11	107712650	107712850	Cacng1
chr11	115754600	115754800	.
chr13	24053650	24053850	Lrrc16a
chr13	48660900	48661100	Ptpdc1(-):Barx1(+)
chr13	97365850	97366050	C430039J16Rik(-):Lncenc1(+)
chr15	67159000	67159200	St3gal1(-):1700012I11Rik(+)
chr15	71825800	71826000	Col22a1
chr16	23563050	23563250	Rtp4
chr16	93392250	93392450	1700029J03Rik
chr18	81643250	81643450	.
chr18	81786050	81786250	.
chr19	56931300	56931500	Afap1l2
chr2	64594500	64594700	Gm13576(-)
chr2	110364300	110364500	Fibin(-):Gm13935(+)
chr5	122979750	122979950	Morn3(+)
chr6	34083450	34083650	Lrguk
chr8	23139400	23139600	Ank1
chr8	43463500	43463700	Adam26b(+)
chr8	53630300	53630500	Neil3
chr1	72568500	72568650	Ankar(+)
chr1	128297850	128298000	Lct
chr11	50663050	50663200	Gm12199(+)
chr15	56704350	56704500	Has2os
chr15	94129100	94129250	.
chr16	9040400	9040550	.
chr17	83628300	83628450	Mta3(+)
chr11	100144100	100144600	Gm11597(+)
chr14	20233850	20234350	Kcnk16(+)
chr1	80384500	80384950	Gm29125:Gm6189
chr11	84709100	84709550	.
chr13	55520650	55521100	Mir6945(-):Dok3(+)
chr10	67853950	67854350	.
chr11	118286550	118286950	Usp36
chr15	71525650	71526050	Fam135b
chr15	81220950	81221300	4930483J18Rik(-):Mchr1(+)
chr15	84691550	84691900	Prr5
chr2	169832200	169833750	Tshz2:Gm26883
chr16	87783700	87785250	2810407A14Rik
chr13	120179850	120180550	Gm21818(-):Gm21762(+)
chr11	113542200	113542850	Slc39a11
chr10	69497500	69498350	.
chr10	63801500	63802100	Ctnna3
chr2	179473600	179474450	Cdh4
chr10	18489900	18490400	Nhsl1
chr11	51394900	51395350	Col23a1
chr1	136880900	136881300	Nr5a2
chr19	24576300	24576650	Fam122a(-):Tmem252(+)
chr15	98474600	98475350	Ccnt1(+)
chr10	118563550	118564450	.
chr11	113464150	113464750	Slc39a11
chr15	96971800	96972550	.
chr1	39465500	39465900	Tbc1d8
chr11	113855000	113855400	Sdk2
chr11	117222400	117222800	2009-09-01
chr11	118849800	118850200	Rbfox3
chr2	76406000	76406400	Osbpl6
chr4	86873700	86874100	.
chr15	53256000	53256350	Ext1
chr15	81180650	81181000	Mkl1
chr15	86021350	86021650	Celsr1
chr10	87148500	87148950	1700113H08Rik
chr19	10754400	10754850	A430093F15Rik
chr4	52704000	52704450	.
chr15	74634500	74635250	Slurp1(+)
chr11	75234250	75234950	Rtn4rl1
chr19	37687650	37688600	Cyp26c1
chr2	34056100	34056650	C230014O12Rik
chr15	77763950	77764650	Myh9
chr15	84009450	84010050	Efcab6
chr10	3946800	3947350	Plekhg1
chr1	143477800	143478400	.
chr8	125179750	125180300	Disc1
chr11	101901250	101901750	Gm20659(+)
chr5	136836350	136836850	Col26a1
chr15	30683050	30683500	Ctnnd2
chr15	63729100	63729550	Gm5473(-):Gsdmc(+)
chr15	78106650	78107100	Cacng2
chr10	117804150	117804550	Nup107(-):Rap1b(+)
chr15	22776500	22776600	Cdh18
chr15	77006850	77006950	1700109K24Rik(+)
chr4	47706550	47706650	.
chr11	102357000	102357800	Rundc3a(+)
chr10	62375050	62375600	Hk1
chr10	99275250	99275800	.
chr2	170326350	170326850	.
chr15	96213650	96214050	2610037D02Rik
chr11	113310250	113310800	Slc39a11
chr15	97750050	97750400	Hdac7(+)
chr15	12563250	12563750	Pdzd2
chr5	84452850	84453350	Gm43532(-)
chr15	99675800	99676450	Cers5(+)
chr11	90308900	90309500	.
chr19	5082250	5082850	Yif1a(+)
chr15	83580900	83581400	Ttll12
chr1	79306950	79307300	Gm29536(-)
chr1	89527750	89528100	Agap1
chr11	90661650	90662000	Tom1l1
chr13	45092250	45092600	.
chr15	30850450	30850800	Ctnnd2
chr17	78180050	78180400	Crim1(+)
chr19	17022200	17022550	Prune2
chr2	180500950	180501300	Ntsr1
chr5	98252700	98253050	E030032P16Rik(+)
chr1	89307300	89307600	.
chr1	127753800	127754100	Acmsd:2900009J06Rik
chr10	74675350	74675650	Pcdh15(-)
chr10	76176300	76176600	S100b(+)
chr10	76863950	76864250	Pcbp3
chr10	85039400	85039700	Tmem263(+)
chr10	91260950	91261250	Tmpo(-)
chr10	93497750	93498050	Snrpf(+)
chr10	121287550	121287850	Tbc1d30
chr11	55507700	55508000	Mir7652(-):Glra1(+)
chr11	72454850	72455150	.
chr11	81612000	81612300	Asic2
chr11	107225900	107226200	Pitpnc1
chr13	64209750	64210050	Cdc14b
chr15	12540100	12540400	Pdzd2
chr15	40123050	40123350	9330182O14Rik(+)
chr15	53253300	53253600	Ext1
chr15	72327550	72327850	Gm23217(-)
chr15	96272850	96273150	2610037D02Rik
chr15	97047200	97047500	Slc38a4
chr16	6998350	6998650	.
chr16	95501100	95501400	Erg
chr18	4313450	4313750	Map3k8(+)
chr18	60876750	60877050	Camk2a(+)
chr2	10673850	10674150	Sfmbt2(-)
chr2	65218300	65218600	Cobll1
chr3	149041900	149042200	Gm25127(-)
chr4	71997350	71997650	Gm11234
chr5	90584650	90584950	Gm43448
chr5	112425550	112425850	Gm6588(+)
chr5	130115000	130115300	Rabgef1(+)
chr6	125617550	125617850	Ano2(+)
chr7	30116050	30116350	Gm23368(-):Zfp382(+)
chr7	37573100	37573400	Zfp536
chr7	80649050	80649350	Crtc3
chr7	140201950	140202250	Olfr524
chr8	73467200	73467500	RP24-335I20.1(-)
chr8	104309950	104310250	Cmtm1:Cmtm1
chr9	78392700	78393000	Gm8087(-):4930542C12Rik(+)
chr9	115042900	115043200	Osbpl10
chr11	74453000	74453250	Rap1gap2
chr11	109887050	109887300	Gm11697(+)
chr2	77918000	77918250	Cwc22
chr2	84837200	84837450	Timm10(-):Slc43a1(+)
chr8	85530450	85530700	Dnaja2(+)
chr19	57001250	57001750	Afap1l2
chr4	117320250	117320750	Rnf220
chr1	131106850	131107300	Eif2d(+)
chr15	71884750	71885200	Col22a1
chr1	74857550	74857950	Cdk5r2
chr11	90320000	90320400	.
chr15	79159500	79159900	Lgals1-ps2(+)
chr15	79514750	79515100	Ddx17(+)
chr5	114851450	114851800	Mir6240
chr11	119595500	119596000	Gm11761(+)
chr1	37644150	37644400	2010300C02Rik
chr1	176829800	176830050	Sdccag8
chr10	13917000	13917250	Gm26835(+)
chr10	89450400	89450650	.
chr10	90463500	90463750	Anks1b
chr10	122005250	122005500	Srgap1
chr11	8565450	8565700	Tns3
chr11	70980100	70980350	C1qbp
chr11	90164000	90164250	Gm11494(-):n-R5s72(+)
chr11	107230700	107230950	Pitpnc1
chr11	117566650	117566900	Gm11734(-):2900041M22Rik(+)
chr11	120507500	120507750	Slc25a10(-):Gm11789(+)
chr13	114456400	114456650	.
chr15	64052400	64052650	Fam49b
chr15	73751050	73751300	Ptp4a3
chr15	88290400	88290650	.
chr19	18932300	18932550	Rorb
chr2	173742150	173742400	Vapb
chr8	95072050	95072300	Drc7
chr11	114682600	114683150	.
chr10	60389400	60389850	Cdh23
chr10	116757900	116758300	1700030O20Rik(-):Myrfl(+)
chr11	35356300	35356700	Slit3
chr19	53296800	53297200	.
chr2	4722000	4722400	Bend7
chr1	89520400	89520750	Agap1
chr1	175804500	175804850	Wdr64
chr10	128711050	128711400	Pmel
chr11	115817200	115817550	Tsen54
chr17	66181250	66181600	Ddx11(-)
chr18	57471700	57472050	4930511M06Rik:Ctxn3
chr18	58096100	58096450	Fbn2
chr2	169996150	169996500	Tshz2
chr5	113263900	113264250	Sgsm1
chr6	38667700	38668050	.
chr8	46026550	46026900	Lrp2bp
chr8	88485550	88485850	RP23-298O13.2(+)
chr19	30517900	30518450	Dkk1(+)
chr10	90953700	90954250	Anks1b
chr19	55950000	55950550	Tcf7l2(-)
chr10	120036550	120037050	Grip1
chr19	29936150	29936650	.
chr11	89447450	89448050	4932411E22Rik
chr1	117655650	117656300	Gm28363(+)
chr10	9430050	9430700	.
chr19	42225200	42226000	Gm26339(+)
chr10	121706000	121706600	D930020B18Rik(-):BC048403(+)
chr5	29478400	29478750	Gm6083(+)
chr15	92139950	92140750	Cntn1
chr4	8902250	8902650	Chd7(-):Rps18-ps2(+)
chr5	139697700	139698100	Ints1(+)
chr15	87570700	87571050	.
chr15	96759300	96759650	.
chr19	30112850	30113200	Gldc
chr2	68105100	68105450	B3galt1
chr2	144123200	144123550	Gm5535
chr5	150893600	150893950	Gm43298(-):Kl(+)
chr8	12536000	12536350	Spaca7(+)
chr8	48648150	48648500	Tenm3
chr10	106854800	106855100	Ppfia2
chr15	38896950	38897250	Gm26704
chr16	55441900	55442200	Mir5118(+)
chr11	109457200	109457750	.
chr11	118050050	118050600	Dnah17
chr15	37375250	37375800	Ncald
chr19	42366000	42366550	Crtac1
chr15	59919450	59920500	4933412E24Rik(+)
chr11	117528650	117529550	.
chr15	89557100	89557500	Shank3
chrX	12133350	12134050	Bcor
chr10	125606850	125607450	.
chr2	103459700	103460300	Cat
chr15	89814200	89814750	Syt10
chr15	33687850	33688250	Tspyl5
chr15	10467450	10468050	Dnajc21
chr15	93182550	93183350	Gm24447(+)
chr19	3421950	3422650	Gal(-):Ppp6r3(+)
chr6	51280150	51280550	Gm6559(+)
chr10	41737450	41737800	Cep57l1
chr10	115162250	115162600	Tph2
chr11	87831150	87831500	Olfr462(+)
chr15	58200900	58201250	Fbxo32
chr15	92160800	92161150	Cntn1
chr15	98812850	98813200	Prkag1
chr16	19463500	19463850	Gm25762(-):Olfr166(+)
chr18	80582600	80582950	Nfatc1(+)
chr19	3679200	3679550	Lrp5
chr6	15186650	15187000	Foxp2
chr15	99510450	99510750	Aqp6(+)
chr15	100895200	100896100	Scn8a
chr11	102113850	102114600	Gm11586(+)
chr11	110440100	110440650	Map2k6
chr1	33968000	33968500	Dst
chr1	58747600	58748100	Cflar
chr5	134804300	134804700	Gm43278
chr1	78341100	78341450	Sgpp2:Gm28410
chr10	118584250	118584600	.
chr11	115078000	115078350	Cd300lf(+)
chr15	7836950	7837300	Gdnf
chr17	45276750	45277100	.
chr3	154101350	154101700	Slc44a5
chrX	58014100	58014450	Gm25023(-):Zic3(+)
chr1	37349750	37350050	Inpp4a
chr1	119333650	119333950	Gm29455
chr10	14254450	14254750	Gm24343(-):Gm37299(+)
chr10	18968400	18968700	Tnfaip3(+)
chr10	34082650	34082950	Trappc3l
chr10	41137200	41137500	Gpr6(-):Fig4(+)
chr10	77160350	77160650	Col18a1
chr11	55193300	55193600	Slc36a1os
chr11	102468250	102468550	Itga2b
chr11	120288600	120288900	Bahcc1
chr13	54106200	54106500	Sfxn1
chr15	21515600	21515900	Cdh12
chr15	41971050	41971350	Gm24751(-)
chr15	42520500	42520800	Angpt1
chr15	60534850	60535150	.
chr15	60547250	60547550	.
chr15	74604850	74605150	Gm26117(-):Mroh4(+)
chr15	81556450	81556750	Gm22067(+)
chr15	84438400	84438700	1810041L15Rik
chr2	35823900	35824200	Ttll11
chr3	121192950	121193250	Gm5710(-):Tmem56(+)
chr4	31395550	31395850	.
chr4	106794500	106794800	Acot11
chr5	5375850	5376150	Cdk14
chr5	64881200	64881500	C230096K16Rik(-):Tlr1(+)
chr5	110536200	110536500	Galnt9(+)
chr6	48901950	48902250	Aoc1
chr6	71239000	71239300	Smyd1
chr8	78896400	78896700	Gm8054(-):RP23-341D16.1(+)
chr8	124758150	124758450	Fam89a(-):RP23-9L16.3(+)
chr1	25048750	25049000	Gm29414(-):Adgrb3(+)
chr18	53628100	53628350	Prdm6(-):Cep120(+)
chr5	31604500	31604750	Gm43809
chr1	12817950	12818150	Sulf1
chr1	75427500	75427700	Gm37264(+)
chr1	136099650	136099850	Cacna1s
chr10	26745700	26745900	Gm8709(-):Arhgap18(+)
chr10	59692050	59692250	Gm17148(+)
chr11	45659300	45659500	Gm22284(-)
chr11	97713700	97713900	Psmb3(-):Pip4k2b(+)
chr13	40513500	40513700	.
chr14	22109850	22110050	1700112E06Rik
chr15	25611000	25611200	Gm2862(+)
chr15	75627950	75628150	Gm15945(+)
chr15	98957950	98958150	Prph(+)
chr18	78811800	78812000	Setbp1
chr2	166547400	166547600	Gm14267(-):Prex1(+)
chr2	170871400	170871600	Dok5
chr6	56137300	56137500	Pde1c
chr8	11079600	11079800	B830042I05Rik(-):Gm44714(+)
chr8	67960550	67960750	Psd3:Gm15991
chrX	96681900	96682100	Gpr165(+)
chr8	25392400	25392550	RP24-191C23.1(+)
chr10	67076400	67076900	Reep3
chr11	114156050	114156500	1700092K14Rik(+)
chr12	39565550	39565950	Gm24434(+)
chr19	53708400	53708800	Rbm20
chr15	55266050	55266850	.
chr11	113105150	113105550	2610035D17Rik
chr15	38643450	38643850	Gm26704(+)
chr8	27020450	27020850	RP23-479K9.6
chr1	180544800	180545150	Mir6904(+)
chr10	94446700	94447050	Tmcc3
chr11	117486850	117487200	Gm11733
chr13	55973800	55974150	H2afy(+)
chr15	63735600	63735950	Gsdmc2(+)
chr16	74137700	74138050	Robo2
chr19	5670100	5670450	Pcnx3
chr5	123039250	123039600	Gm6444(+)
chr5	147632300	147632650	Flt1
chr7	46975400	46975750	RP23-323L3.5:RP23-323L3.7
chr15	25854350	25854650	Fam134b
chr4	142503950	142504250	RP23-416J8.1(+)
chr13	35495350	35495950	.
chr7	45632300	45632700	Rasip1:AC149057.2
chr10	95477750	95478350	.
chr18	60968550	60969000	.
chr15	36137050	36137850	Rgs22
chr5	77002550	77003450	Arl9
chr11	96528300	96528950	Skap1
chr4	7702900	7703500	Gm11795(+)
chr11	118509500	118510000	Rbfox3
chr10	91193800	91194250	Gm26765(-)
chr10	127500400	127500850	Lrp1(+)
chr10	94236150	94236550	.
chr10	125530900	125531250	.
chr19	27696000	27696350	Rfx3(+)
chr2	163972300	163972650	Pabpc1l(+)
chr15	24653950	24654250	.
chr11	120035450	120036100	Aatk
chr8	80618200	80618600	Frem3
chr10	12827900	12828250	Utrn
chr12	85666450	85666800	Jdp2(-):Batf(+)
chr13	51675700	51676050	Secisbp2
chr15	78557450	78557800	Gm6723(-):Rac2(+)
chr2	30731850	30732200	Ntmt1(+)
chr2	75404900	75405250	Gm37243(-):Gm13658(+)
chr2	116768550	116768900	Gm13990(+)
chr5	89550000	89550350	Npffr2
chr11	118061500	118061800	Dnah17
chr16	53605300	53605600	.
chr11	55251950	55252950	.
chr10	62127400	62127950	2010107G23Rik
chr10	111863350	111863850	Gm37189(-)
chr10	116718200	116718700	Gm26579(-):1700030O20Rik(+)
chr10	127354250	127354750	R3hdm2(+)
chr2	168696850	168697350	Atp9a
chr13	55874750	55875200	Gm28760(-)
chr15	96079300	96079750	D030018L15Rik
chr4	32891450	32891900	Ankrd6:Gm11941
chr5	104177050	104177500	.
chr1	72417800	72418150	Gm15843(+)
chr1	117636650	117637000	Zfp813-ps(-):Gm28362(+)
chr10	76625650	76626000	Col6a2(-):Col6a1(+)
chr11	70377650	70378000	Med11(+)
chr10	18982350	18982600	.
chr10	42309750	42310000	Gm23533
chr10	60978150	60978400	Mir466j(-):Gm20611(+)
chr11	44410350	44410600	Il12b
chr11	95776500	95776750	Zfp652
chr15	93716600	93716850	.
chr16	97748250	97748500	Prdm15(+)
chr17	4956600	4956850	Arid1b(+)
chr19	31391700	31391950	Prkg1
chr19	58527900	58528150	1810007D17Rik(+)
chr2	93230800	93231050	Tspan18
chr2	139712200	139712450	Ism1
chr2	166219500	166219750	.
chr4	151402200	151402450	Camta1
chr5	120487750	120488000	Plbd2
chr6	39787750	39788000	Braf(-):Mrps33(+)
chr8	70111350	70111600	Ncan
chr11	117693850	117694050	Tnrc6c
chr14	8240350	8240550	Acox2
chr6	4938750	4938950	Ppp1r9a
chr10	30316550	30317100	.
chr2	169177050	169177900	Gm14258(-):9430093N23Rik(+)
chr4	42897650	42898450	1700022I11Rik(+)
chr15	96053700	96055050	D030018L15Rik
chr11	120061950	120062800	Enthd2(+)
chr1	42597150	42597450	Pantr1
chr10	21607400	21607700	.
chr10	56091500	56091800	Tbc1d32
chr10	62465650	62465950	Vps26a
chr10	121454100	121454400	Rassf3
chr11	52339350	52339650	Gm12208(+)
chr15	6457650	6457950	C9
chr15	30453650	30453950	Ctnnd2
chr15	41156050	41156350	Zfpm2(-):4930555K19Rik(+)
chr16	92636700	92637000	Runx1
chr19	57433800	57434100	Gm26874(+)
chr19	58845700	58846000	Hspa12a
chr2	25378900	25379200	Sapcd2(-):Entpd2(+)
chr2	31804400	31804700	Abl1(-):Qrfp(+)
chr2	116731250	116731550	.
chr3	35759650	35759950	Atp11b
chr4	54033400	54033700	Gm24177(-)
chr4	81575750	81576050	.
chr4	97342150	97342450	.
chr4	100136850	100137150	Ror1
chr4	151191200	151191500	Camta1
chr4	151195500	151195800	Camta1
chr5	119130000	119130300	Gm7538(+)
chr6	137715550	137715850	Eps8(-):Strap(+)
chr8	66704350	66704650	Npy1r
chr1	152739450	152739700	Rgl1
chr18	80196300	80196900	Txnl4a(+)
chr15	95125350	95125800	1700129L04Rik
chr16	89897500	89898600	Tiam1
chr15	85786050	85786650	Ppara
chr15	95426800	95427400	Nell2
chr8	34119950	34120500	Mboat4:RP23-99B10.4
chr15	88102150	88102650	.
chr13	99432050	99432500	Map1b
chr11	115250650	115251750	Gm25837(+)
chr10	43429100	43429850	Pdss2
chr7	19522200	19522850	Nkpd1
chr8	121128950	121129550	Gm20388
chr12	19247300	19247850	.
chr19	46460250	46460750	Sufu
chr10	99227000	99227450	B530045E10Rik(+)
chr2	168296400	168296850	Gm14262(-):Gm22704(+)
chr7	29035750	29036200	Ryr1
chr10	41219900	41220300	Fig4
chr10	61776550	61776950	H2afy2
chr11	6740000	6740400	Gm11977(+)
chr15	59821500	59821900	.
chr15	86162650	86163050	Cerk
chr4	62517750	62518150	Alad
chr8	123756400	123756800	Gm20388
chrX	99216950	99217350	Efnb1(-)
chr1	61988150	61988500	Pard3b
chr1	136241050	136241400	Gm37552(+)
chr10	8171200	8171550	Ust(+)
chr10	90798050	90798400	Anks1b
chr10	120561950	120562300	.
chr11	57615950	57616300	Galnt10(+)
chr11	105495700	105496050	Gm11640(-):Tanc2(+)
chr11	109693100	109693450	Fam20a
chr13	97436150	97436500	.
chr15	5151000	5151350	Gm15937(+)
chr15	32143200	32143550	4930518I17Rik(+)
chr18	89861050	89861400	Dok6(-):Gm27037(+)
chr19	59590800	59591150	.
chr2	25240600	25240950	Cysrt1
chr4	78606500	78606850	Gm11261(+)
chr5	52536250	52536600	Gm43686(+)
chr5	146877600	146877950	Mtif3(+)
chr15	78432250	78432550	Tmprss6(+)
chr2	59765600	59765900	Tanc1
chr5	25053150	25053450	Prkag2
chr5	52521600	52521900	Gm43685(+)
chr8	94889150	94889450	Dok4(-):Ccdc102a(+)
chr10	79639900	79640550	Odf3l2
chr11	107228100	107228750	Pitpnc1
chr11	112706600	112707200	BC006965
chr10	66937150	66937650	Gm26576(-):Reep3(+)
chr19	53460550	53461050	Dusp5(+)
chr8	109530250	109530750	Txnl4b(+)
chr8	107999200	107999650	RP23-57C9.2
chr13	54907900	54908300	5330429C05Rik(+)
chr11	90340550	90341050	Hlf
chr15	78674500	78674950	Mfng(+)
chr8	10922950	10923400	Gm44955(+)
chr15	75875500	75876050	Tsta3(+)
chr2	77611450	77612000	Zfp385b
chr15	57821950	57823100	Zhx2
chr16	87536250	87537000	Rpl31-ps4(+)
chr2	77815950	77817650	Zfp385b
chr2	169712400	169713250	Tshz2:Gm26883
chr15	6067600	6068500	Gm23139(+)
chr15	100696950	100697850	Galnt6:Galnt6os
chr18	81086200	81087000	Gm25718(-)
chr2	38356400	38356850	Lhx2
chr15	94734000	94734400	Tmem117
chr15	93774400	93774950	.
chr11	119669700	119670350	Rptor
chr8	71375700	71376350	Ocel1:Nr2f6
chr10	23949650	23950200	Taar5(+)
chr10	69637100	69637600	Ank3
chr19	34684050	34684550	Slc16a12
chr10	8780100	8780550	Sash1
chr15	96597300	96597750	Slc38a1
chr15	100465050	100465500	Csrnp2(+)
chr15	67106200	67106600	St3gal1
chr5	148406600	148407000	Ubl3(+)
chr15	79968850	79969200	Cbx7
chr19	56263850	56264200	Gm22271(+)
chr2	11709100	11709450	Il15ra
chr10	37348950	37349250	Gm26535
chr15	91464850	91465150	Slc2a13
chr2	128370750	128371050	Gm14005
chr8	11664700	11665000	1700016D06Rik
chr10	127141050	127141300	B4galnt1(+)
chr11	116287400	116287650	Gm26730(+)
chr13	24984800	24985050	Gpld1
chr15	11540100	11540350	.
chr17	63665150	63665400	.
chr19	47460550	47460800	Sh3pxd2a
chr2	72555100	72555350	Eif1-ps3(+)
chr2	107023150	107023400	Gm13904(-):Fshb(+)
chr2	141074100	141074300	Macrod2
chr10	126695150	126695750	.
chr2	73597950	73598850	Chn1(+)
chr2	150667450	150668600	Acss1:E130215H24Rik
chr15	93231350	93232250	Gxylt1(+)
chr1	167689650	167690350	Lmx1a
chr2	77983300	77983850	Gm13726(-):4930440I19Rik(+)
chr18	67088550	67089450	.
chr6	143376950	143377800	D6Ertd474e(-):Gm23272(+)
chr1	69492450	69493100	.
chr10	83125600	83125850	Chst11
chr1	119149700	119149900	Gm26831(-):Gm8321(+)
chr10	14637800	14638000	.
chr10	41945250	41945450	Armc2
chr14	117393350	117393550	Gpc6
chr15	60834950	60835150	Fam84b
chr15	80143450	80143650	Tab1
chr15	88485750	88485950	.
chr19	28132500	28132700	Gm28228(-)
chr2	158514000	158514200	Arhgap40
chr8	48500950	48501150	Tenm3
chr5	66582450	66583050	Apbb2
chr15	36241250	36241650	Rnf19a
chr8	115131950	115132350	Wwox
chr1	182563750	182564100	Capn8
chr10	70709550	70709900	Phyhipl(-)
chr13	56882000	56882350	Trpc7
chr15	27825500	27825850	Trio
chr15	73281400	73281750	Ptk2
chr15	100113100	100113450	Dip2b
chr16	45830700	45831050	Phldb2
chr2	78846600	78846950	Ube2e3(+)
chr2	169108100	169108450	Gm14258
chr5	99233700	99234050	Gm43252(+)
chr19	27499700	27500000	Pum3(-)
chr2	76338700	76339000	Pde11a
chr2	159220650	159220950	Gm25090(-)
chr10	52021450	52022100	Vgll2
chr2	77989000	77989600	Gm13726(-):4930440I19Rik(+)
chr10	125294000	125294750	Slc16a7
chr10	122225550	122226600	Gm9081(-)
chr1	89911850	89912550	Gm37521(-):Gbx2(+)
chr15	64626550	64627150	Adcy8(+)
chr2	74241100	74241700	Gm13667(-):4930441J16Rik(+)
chr15	82182050	82182500	Cenpm(+)
chr8	46103450	46103900	Snx25
chr15	5818700	5819100	.
chr15	96903850	96904350	.
chr15	100922200	100922700	Scn8a
chr2	161593900	161594400	Ptprt
chr8	36457200	36457700	6430573F11Rik
chr16	78396050	78396500	Btg3(-):Gm25038(+)
chr17	45142800	45143200	.
chr2	10435200	10435750	Mir466f-1(+)
chr8	48342950	48343450	Tenm3
chr5	137110200	137111100	Trim56
chr15	97876100	97876950	Vdr
chr15	12478800	12479600	Pdzd2
chr15	96214400	96215200	2610037D02Rik
chr15	39006550	39007300	Gm26704
chr19	38252400	38253000	Fra10ac1(-):Lgi1(+)
chr10	76545350	76545700	Gm15343(+)
chr10	125511900	125512250	.
chr15	68920700	68921050	.
chr15	78246300	78246650	.
chr15	83712850	83713200	Scube1
chr19	37664550	37664900	Exoc6
chr4	100442750	100443100	Ror1
chr11	82822050	82822350	Fndc8(+)
chr12	104612700	104613000	Dicer1(+)
chr15	59064150	59064450	Mtss1
chr15	89005250	89005550	Mov10l1
chr5	98762400	98762700	Bmp3(+)
chr1	171541500	171541600	Gm37787(+)
chr10	6856900	6857000	Oprm1
chr10	10687950	10688050	Grm1
chr10	14798450	14798550	B230364G03Rik(-)
chr10	20381200	20381300	Mtfr2(-):Pde7b(+)
chr10	55076650	55076750	.
chr10	61323100	61323200	Nodal(+)
chr10	75298950	75299050	Adora2a(+)
chr10	97239950	97240050	.
chr10	108563950	108564050	Syt1
chr10	117217750	117217850	9530003J23Rik(+)
chr10	117474850	117474950	Gm9002(-)
chr11	11934150	11934250	Grb10
chr11	75876600	75876700	Rph3al
chr11	79240900	79241000	Nf1(+)
chr11	93811300	93811400	Mbtd1(+)
chr11	94446150	94446250	Cacna1g
chr11	116441700	116441800	Gm29292(+)
chr11	119220050	119220150	Tbc1d16
chr13	11790600	11790700	Ryr2
chr13	32426200	32426300	Gm11381(-)
chr13	107058500	107058600	3830408C21Rik(-)
chr14	31401600	31401700	Sh3bp5
chr14	33345550	33345650	Arhgap22
chr15	27569950	27570050	Ank
chr15	39927200	39927300	Lrp12
chr15	53177700	53177800	Ext1
chr15	54915450	54915550	Enpp2
chr15	56075400	56075500	.
chr15	77590450	77590550	Apol10b
chr15	78230250	78230350	Csf2rb2(+)
chr15	78804450	78804550	Card10(-):Cdc42ep1(+)
chr15	82053400	82053500	Nhp2l1(-):4930407I10Rik(+)
chr15	91258050	91258150	CN725425
chr15	99739700	99739800	.
chr16	24813600	24813700	Lpp
chr17	58955850	58955950	Pdzph1
chr18	69046800	69046900	.
chr19	25105900	25106000	Dock8
chr19	25313200	25313300	Kank1
chr19	32607100	32607200	.
chr19	42781300	42781400	Gm16244
chr2	169782150	169782250	Tshz2:Gm26883
chr3	19462100	19462200	Dnajc5b(+)
chr5	31583800	31583900	2900076G11Rik(-):Mrpl33(+)
chr5	77158300	77158400	Gm42757(-):Spink2(+)
chr5	98785700	98785800	Bmp3(+)
chr5	120820500	120820600	Oas1b
chr5	150608000	150608100	Gm43597:N4bp2l2
chr6	51286100	51286200	Gm44447
chr6	94178200	94178300	Magi1
chr8	34054200	34054300	Gm9951
chr8	105135900	105136000	Ces4a
chr11	110451800	110452550	Map2k6
chr15	79609050	79609850	Josd1(+)
chr11	113357500	113358250	Slc39a11
chr15	99399700	99400400	Bcdin3d(+)
chr15	98494900	98495500	Olfr278-ps1(+)
chr11	73740750	73741050	Olfr388-ps1(-):Gm22381(+)
chr15	79360400	79360700	Csnk1e(+)
chr16	94593600	94593900	Gm15971(+)
chr18	62864000	62864300	Apcdd1(+)
chr19	37630400	37630700	Exoc6
chr2	145723900	145724200	BC039771
chr4	56361300	56361600	Gm12518(+)
chr5	111928200	111928500	Gm42488(+)
chr7	47073950	47074250	Tmem86a(-):Ptpn5(+)
chr1	89940450	89940700	D130058E05Rik(-):Asb18(+)
chr10	20528900	20529150	Pde7b
chr11	79566050	79566300	Nf1
chr11	119770450	119770700	Rptor
chr15	34923150	34923400	.
chr9	32686700	32686950	Ets1
chr11	103654050	103654200	C130046K22Rik(+)
chr13	24935250	24935400	Aldh5a1
chr15	90661000	90661150	Cpne8
chr16	9040600	9040750	.
chr19	15244550	15244700	.
chr19	36641900	36642050	1500017E21Rik
chr2	92481250	92481400	Gm13815(+)
chr5	141066950	141067100	Gm44385(-):Gm26113(+)
chr5	146202900	146203050	Gm34248(-):Gm43625(+)
chr11	116307050	116307500	Rps11-ps2(+)
chr11	89425250	89425650	4932411E22Rik
chr2	167172700	167173100	Kcnb1
chrX	137104650	137105050	Gm5761
chr15	30306800	30307150	Ctnnd2
chr15	89544150	89544500	Shank3
chr10	114802100	114803050	.
chr5	136091300	136091750	Gm22214(+)
chr2	66540350	66540750	Gm13629
chr4	46568350	46568750	Coro2a
chr4	148433650	148434050	Ubiad1(+)
chr5	147274800	147275200	Cdx2(+)
chr15	80115250	80115600	Syngr1
chr15	101251250	101251600	Grasp(-):Nr4a1(+)
chr18	36947100	36947450	Pcdha1
chr19	38315950	38316300	Slc35g1(+)
chr10	92936450	92936750	Cfap54
chr11	64434950	64435250	F930015N05Rik:Hs3st3a1
chr11	117949000	117949300	Gm11726(-):Socs3(+)
chr6	136388700	136389000	Gm6728(+)
chr12	20814950	20815600	1700030C10Rik
chr11	103712500	103713050	Wnt3(+)
chr19	4727950	4728450	Sptbn2
chr4	45245350	45245850	Exosc3(+)
chr11	112375950	112376400	.
chr15	57933200	57933650	Tbc1d31
chr5	105634800	105635250	C230066G23Rik(-):Lrrc8d(+)
chr5	140889500	140889950	Card11
chr1	132799750	132800150	Lrrn2(+)
chr10	67320300	67320700	.
chr15	38699900	38700300	.
chr15	64413200	64413600	Asap1(-)
chr15	68471900	68472300	.
chr2	169362250	169362650	4930529I22Rik(+)
chr6	31295200	31295600	2210408F21Rik
chr8	35703350	35703750	Mfhas1(-):RP24-348E18.2(+)
chr1	119259400	119259750	.
chr11	114845300	114845650	Gm11699(+)
chr16	31507950	31508300	Gm15743(-)
chr5	37821150	37821500	Msx1
chr5	101662000	101662350	Gm43270(+)
chr5	124946050	124946400	.
chr6	28395700	28396050	Zfp800
chr1	91051400	91051700	Lrrfip1
chr1	118691050	118691200	Gm23497(-)
chr1	127482500	127482650	.
chr10	68107200	68107350	Arid5b
chr10	69162000	69162150	Rhobtb1
chr10	110615050	110615200	.
chr10	117986550	117986700	Gm37852(+)
chr13	43720300	43720450	RP24-156M16.2(-):Cd83(+)
chr15	89536200	89536350	Shank3
chr17	10629500	10629650	Pacrg
chr19	40494200	40494350	Sorbs1(-):Aldh18a1(+)
chr19	46355700	46355850	Mfsd13a
chr2	13738900	13739050	Gm37126(-)
chr2	124874700	124874850	.
chr2	146291150	146291300	Ralgapa2
chr3	123133350	123133500	Synpo2
chr4	32553500	32553650	Bach2
chr4	33553250	33553400	Gm11935(-):Gm23304(+)
chr4	89552950	89553100	Gm12610(-)
chr4	150991700	150991850	Camta1
chr5	89898450	89898600	Gm25758(-)
chr6	39042250	39042400	Tbxas1
chr6	54176800	54176950	Chn2
chr15	12936050	12937050	AC133189.1(-):Gm24664(+)
chr11	109725350	109726400	Fam20a(-):Gm11684(+)
chr15	85773700	85774400	Ppara
chr10	116619700	116620150	5330438D12Rik(-):Gm26579(+)
chr6	89095700	89096150	4933427D06Rik
chr10	70086800	70087200	Ank3(-):Ccdc6(+)
chr11	109339150	109339550	Amz2(+)
chr15	85340300	85340700	Gm23517(+)
chr5	28124750	28125100	Insig1(-):En2(+)
chr4	33546200	33547400	.
chr11	115153500	115154500	Rab37
chr11	103284500	103285150	Arhgap27os1(+)
chr15	3746400	3746950	Gm23228(+)
chr15	12782900	12783450	Gm24302(-):6030458C11Rik(+)
chr10	93395850	93396350	Lta4h(+)
chr11	108412200	108412650	Apoh
chr15	13044450	13044900	Cdh6
chr4	4978350	4978800	Gm11779
chr5	74992300	74992750	Gsx2(+)
chr15	52545900	52546300	Gm23267(-)
chr1	78208250	78208450	Pax3(-)
chr1	87814800	87815000	Sag
chr1	133095600	133095800	Gm28609(-):Gm26616(+)
chr10	98401450	98401650	Gm37631(+)
chr10	100199150	100199350	.
chr10	116962350	116962550	Gm10271
chr11	70176550	70176750	Bcl6b(+)
chr11	112723750	112723950	BC006965
chr12	69866450	69866650	Map4k5
chr14	122183850	122184050	1700108J01Rik(+)
chr15	6719200	6719400	Rictor
chr15	64149600	64149800	Asap1
chr15	89483750	89483950	C230037L18Rik
chr16	18151600	18151800	Mir6366(+)
chr19	3277450	3277650	Ighmbp2
chr19	26712650	26712850	Smarca2
chr2	77712550	77712750	Zfp385b
chr2	173821700	173821900	Gm14371
chr4	65773150	65773350	Astn2
chr5	120931550	120931750	Oas1d(-):Rph3a(+)
chr6	125540400	125540600	Gm26728(-):Vwf(+)
chr7	24229400	24229600	Zfp109
chr8	11190700	11190900	Gm15418
chr11	116354800	116355550	Rnf157
chr10	117684450	117685000	Cpm
chr11	119756000	119756500	Rptor
chr15	54964250	54964750	Gm26684
chr15	96804450	96804950	Gm8888(-)
chr15	27421600	27422050	.
chr15	31789500	31789950	.
chr15	71642050	71642400	Fam135b
chr10	5001700	5002000	Esr1
chr10	45604400	45604700	Hace1
chr10	67714200	67714500	.
chr10	91568600	91568900	.
chr11	69655350	69655650	Sox15
chr11	96569000	96569300	Skap1
chr16	22121000	22121300	Igf2bp2
chr2	50326650	50326950	Gm13483
chr2	135727350	135727650	Plcb4
chr2	172631150	172631450	Tfap2c(-)
chr3	18938100	18938400	.
chr3	83354100	83354400	Dchs2
chr3	156957800	156958100	Negr1
chr6	49104850	49105150	Igf2bp3
chr2	31392950	31393200	Hmcn2
chr15	25674700	25675400	Myo10
chr10	114220850	114221500	.
chr11	87682700	87683250	Rnf43
chr16	95918950	95919500	.
chr15	58352600	58353100	Anxa13
chr15	99372950	99373400	Gm22951(-):Tmbim6(+)
chr15	11479100	11479800	Tars(-)
chr8	3994100	3994600	Gm45048(+)
chr1	71430650	71431000	Abca12(-):Gm6947(+)
chr1	92884950	92885300	9430060I03Rik(+)
chr1	97926750	97927100	Pam
chr1	150692200	150692550	Hmcn1:Gm20631
chr10	109502350	109502700	.
chr11	59685050	59685400	1700007J10Rik(+)
chr11	115799350	115799700	Tmem94
chr18	81548150	81548500	.
chr2	105373700	105374050	Them7
chr2	171166350	171166700	1700007M16Rik(+)
chr5	98282050	98282400	Fgf5(-):1700007G11Rik(+)
chr6	38215550	38215900	D630045J12Rik
chr10	68004100	68004400	Rtkn2
chr15	9205750	9206250	Lmbrd2(-):Ugt3a1(+)
chr11	117201800	117202200	2009-09-01
chr5	125798750	125799300	Tmem132b(-):Gm4868(+)
chr15	101192150	101193000	Atg101(+)
chr15	53887950	53888600	Samd12
chr1	91794950	91795200	Twist2(+)
chr1	125263350	125263600	1700121L03Rik(-)
chr10	54072650	54072900	Man1a
chr10	95785250	95785500	4732465J04Rik
chr13	41676750	41677000	.
chr13	102642450	102642700	Cd180(+)
chr18	84235850	84236100	Zfp407
chr18	84299700	84299950	Zfp407
chr2	68890350	68890600	Cers6:Gm37159
chr2	70224500	70224750	Myo3b
chr2	178279700	178279950	Phactr3
chr4	33840150	33840400	Cnr1(+)
chr4	53591100	53591350	Slc44a1
chr7	122645600	122645850	Gm44746(-):Cacng3(+)
chr8	23041150	23041400	Ank1
chr8	109404850	109405100	Pmfbp1(+)
chr8	119724550	119724800	Tldc1(+)
chr1	30516250	30516450	.
chr10	40629250	40629450	Ddo
chr15	96801400	96801600	Gm8888(-)
chr19	36165400	36165600	Ankrd1(-)
chr4	115560800	115561000	Cyp4b1-ps1(-):Cyp4a31(+)
chr18	74121550	74121700	Gm9925(-):Ska1(+)
chr13	58018950	58019600	Klhl3
chr15	31177600	31178050	Fam136b-ps(+)
chr15	64256750	64257200	Asap1
chr19	21371650	21372100	.
chr15	36541200	36541600	Snx31
chr4	140551750	140552150	Arhgef10l
chr5	92358150	92358550	Art3
chr6	52265900	52266300	Hottip
chr11	115461000	115461350	Slc16a5(+)
chr15	82976500	82976850	Nfam1(+)
chr15	91046500	91046850	Kif21a
chr1	72238350	72238600	D230017M19Rik
chr11	110845100	110845350	.
chr11	115149200	115149450	Rab37
chr13	104045050	104045300	.
chr13	111832950	111833200	Gm15324(+)
chr14	33944700	33944950	Zfp488(+)
chr14	54956450	54956700	Myh6
chr15	27790700	27790950	Trio
chr15	39974750	39975000	Lrp12(-)
chr15	77333600	77333850	Apol9a(+)
chr18	79842050	79842300	Gm26977(+)
chr19	47938100	47938350	Cfap58
chr2	76891500	76891750	Ttn
chr2	128427000	128427250	Gm14005
chr5	35879250	35879500	Ablim2
chr5	149335450	149335700	Medag(+)
chr8	61853500	61853750	Palld
chr8	122050750	122051000	Gm20388
chr13	39489700	39490450	.
chr10	8538300	8539000	Ust(-)
chr5	18360650	18361400	Gnai1
chr11	119242250	119242850	Ccdc40
chr1	87172200	87172500	Gm26187(+)
chr10	99083600	99083900	Galnt4(+)
chr10	116656750	116657050	1700030O20Rik(+)
chr11	95593900	95594200	Ngfr(-):Gm11528(+)
chr14	121340750	121341050	Stk24
chr15	51393300	51393600	.
chr15	85434400	85434700	Atxn10
chr19	5466350	5466650	Ctsw
chr19	29845500	29845800	Ranbp6(-):Il33(+)
chr19	55679950	55680250	4930552P12Rik
chr2	3174500	3174800	Fam171a1
chr2	118971900	118972200	Chst14(-):Gm14089(+)
chr2	150126900	150127200	Zfp120
chr3	50345600	50345900	Slc7a11
chr4	139961900	139962200	Klhdc7a
chr6	52978800	52979100	Jazf1
chr1	131862400	131862650	Slc41a1(-):Rab29(+)
chr1	149173050	149173300	Gm18701
chr10	96677000	96677250	Btg1(-)
chr11	8472850	8473100	.
chr13	102697150	102697400	Mast4(+)
chr9	66944650	66944900	Rab8b(-):Rps27l(+)
chr15	40681050	40681700	.
chr15	76512700	76513350	Dgat1
chr2	167163550	167164100	Kcnb1
chr1	55363100	55364050	Boll
chr1	131199100	131199450	Rassf5
chr15	83221700	83222050	.
chr15	83525100	83525450	Mcat(+)
chr2	69895800	69896150	Mettl5os(-):Ubr3(+)
chr11	74109800	74110100	Olfr400-ps1
chr11	118415300	118415600	Cant1
chr15	74731650	74731950	Slurp1(-):Lypd2(+)
chr8	129197900	129198200	Gm10999(-):2610044O15Rik8(+)
chrX	38301550	38301850	Rhox7-ps1
chr11	117303850	117304550	2009-09-01
chr15	85489000	85489700	.
chr10	50900250	50900900	.
chr13	98905950	98906600	Tnpo1
chr11	117583600	117584200	.
chr15	81303100	81303650	.
chr15	77953650	77954150	Gm17638(+)
chr16	90008750	90009250	Tiam1(-)
chr1	88901450	88901900	Gm29337(-):Gm4753(+)
chr3	94472700	94473150	Riiad1
chr1	37004800	37005150	.
chr11	100456700	100457050	Acly(+)
chr15	4097050	4097400	Oxct1
chr15	99077000	99077350	Spats2(+)
chr16	37911650	37912000	Gm15725(-):Gpr156(+)
chr2	92707200	92707550	Chst1(-):Gm13816(+)
chr2	171946900	171947250	Cbln4(+)
chr5	74048600	74048950	Gm43417
chr8	11541150	11541500	Cars2
chr9	72919950	72920300	Gm37234(-):Pygo1(+)
chr1	91899150	91899450	Hdac4(+)
chr1	121708500	121708800	Gm37920(-)
chr2	60144100	60144400	Baz2b
chr2	148426200	148426500	Gm14119(-):Cd93(+)
chr15	94522950	94523500	Twf1(+)
chr11	118241600	118242100	Cyth1
chr5	92392650	92393150	Art3
chr11	115366800	115367250	Hid1
chr13	61178900	61179600	Ctsr(-):Cts6(+)
chr15	96188550	96189100	2610037D02Rik
chr8	57322350	57323350	Hand2:Gm28063
chr10	69933150	69933550	Ank3
chr11	102615300	102615700	Gm11636
chr16	38483200	38483600	Gm15953(+)
chr8	14097850	14098250	Dlgap2
chr10	9038050	9038400	.
chr10	67583250	67583600	.
chr10	93557050	93557400	Ccdc38
chr15	40228800	40229150	Gm25958(-)
chr19	26235750	26236100	Gm25176(+)
chr19	42285450	42285800	Crtac1
chr2	143889150	143889500	Dstn(+)
chr2	163899400	163899750	Rims4
chr4	45146800	45147150	Frmpd1os(+)
chr8	34507350	34507700	RP24-155I9.1
chr11	117832700	117833000	.
chr2	60453150	60453450	Pla2r1
chr1	37630300	37630550	Gm19863(+)
chr1	93095100	93095350	Kif1a
chr10	6033950	6034200	.
chr11	15945300	15945550	Gm37319(+)
chr11	62010600	62010850	Specc1
chr11	98380850	98381100	Stard3
chr12	106417800	106418050	Gm17031(+)
chr13	38175000	38175250	Dsp
chr14	26976900	26977150	Appl1(-):Hesx1(+)
chr15	97616800	97617050	.
chr15	99812150	99812400	Lima1
chr19	9964000	9964250	Fads3(+)
chr2	66305900	66306150	.
chr2	174357450	174357700	Gm20721(-):Nelfcd(+)
chr4	131004750	131005000	A930031H19Rik
chr5	66174150	66174400	Gm26725
chr8	126321150	126321400	.
chr11	106684250	106685000	Pecam1
chr11	90309800	90310500	Mmd(-):Hlf(+)
chr10	59822050	59822450	Micu1
chr11	53612850	53613250	Il4
chr11	89675450	89675850	4932411E22Rik
chr11	116465100	116465500	Qrich2:Gm11739
chr2	168739250	168739650	Atp9a
chr5	107152450	107152850	.
chr1	102526950	102527300	Gm3116
chr1	181364050	181364400	Gm16547(+)
chr12	18387900	18388250	.
chr15	12415600	12415950	Pdzd2
chr15	57999400	57999750	Fam83a
chr15	94183800	94184150	Adamts20(+)
chr15	97635600	97635950	Rpap3(+)
chr17	82682650	82683000	.
chr19	30949150	30949500	Prkg1
chr1	59374900	59375050	Gm37737(+)
chr1	88748050	88748200	Gm29335(-):Platr5(+)
chr10	66944950	66945100	.
chr10	115519500	115519650	Lgr5
chr11	35543250	35543400	Slit3
chr11	70076450	70076600	Gm12311(+)
chr11	83598200	83598350	E230016K23Rik
chr11	107101400	107101550	.
chr11	112788550	112788700	Sox9(-):Gm11681(+)
chr11	112891750	112891900	4933434M16Rik(-)
chr11	116256300	116256450	Srp68
chr13	93099400	93099550	Cmya5
chr15	58474400	58474550	Fam91a1(-):Fer1l6(+)
chr15	79846400	79846550	.
chr15	83653000	83653150	Scube1
chr2	131855600	131855750	Erv3
chr3	78032150	78032300	Gm6677(-):Gm8684(+)
chr4	4551300	4551450	.
chr4	149055350	149055500	Pex14
chr5	4023300	4023450	Akap9
chr5	116225450	116225600	Ccdc60
chr5	150410800	150410950	Fry
chr6	135424400	135424550	Emp1(-)
chr7	44382850	44383000	1700008O03Rik
chr7	90070850	90071000	Gm44861(-):Gm5341(+)
chr8	71579500	71579650	Slc27a1
chr15	77544650	77545550	1700025B11Rik(+)
chr15	39731700	39732350	Rims2(-):Dcstamp(+)
chr13	11745200	11745750	Ryr2
chr1	23379900	23380400	Ogfrl1
chr11	95841850	95842350	Abi3:Gngt2
chr15	99154900	99155350	Kcnh3(+)
chr2	167355050	167355450	B4galt5(-):Slc9a8(+)
chr6	51808600	51809000	.
chr15	81948250	81948800	Csdc2
chr8	48352200	48352750	Tenm3
chr15	64549650	64550400	.
chr2	30485600	30486000	Ier5l(-):Gm14487(+)
chr11	19730950	19731300	.
chr11	67545100	67545450	Gas7
chr11	108635000	108635350	Cep112
chr11	117839500	117839850	Gm20708
chr11	118952200	118952550	Cbx2(+)
chr13	22008100	22008450	Prss16
chr2	5801050	5801400	Sec61a2(+)
chr4	57808250	57808600	Pakap:Akap2
chr9	37380700	37381050	Hepacam
chr10	107343750	107344050	Lin7a
chr10	108781100	108781400	Syt1
chr19	14630750	14631050	Gm26026(+)
chr11	114563050	114563750	Gm11689(+)
chr15	83245000	83245600	A4galt
chr7	30425650	30426250	Nfkbid
chr15	35301350	35301900	Osr2
chr11	117923100	117923600	Dnah17(+)
chr11	70113700	70114450	Clec10a(+)
chr1	40260650	40261100	Gm17970(+)
chr6	51294150	51294600	Gm44447(-):Gm26677(+)
chr2	120471200	120471600	Capn3
chr5	112860850	112861250	Myo18b
chr5	117982250	117982650	Fbxo21
chr19	44284700	44285050	.
chr15	102030650	102031500	Krt18
chr4	151907900	151908450	Thap3(+)
chr15	68086550	68087050	Zfat
chr14	30352150	30352600	Cacna1d
chr2	169795600	169796050	Tshz2:Gm26883
chr15	74538350	74538750	Adgrb1
chr15	38373550	38374150	.
chr1	125994300	125994800	Nckap5
chr10	43706850	43707350	F930017D23Rik(-)
chr10	83123350	83123850	Chst11
chr1	90049650	90050100	Iqca
chr10	121423900	121424350	Rassf3
chr2	179193550	179194000	.
chr11	118517900	118518300	Rbfox3
chr4	13242150	13242550	Gm26250(+)
chr2	77984250	77984550	Gm13726(-):4930440I19Rik(+)
chr1	24584950	24585500	Col19a1
chr4	87142250	87143000	Slc24a2
chr11	79162550	79163200	Wsb1(+)
chr19	35999850	36000500	Htr7
chr15	35135850	35136450	Stk3
chr11	109557450	109558000	Arsg
chr11	115456250	115456700	Mir3968(-):Gm11695(+)
chr15	76012250	76012700	Fam83h:K230010J24Rik
chr19	6479550	6479950	Nrxn2
chr1	118659900	118660100	Tfcp2l1
chr1	190272000	190272200	Prox1os(-)
chr10	78434900	78435100	Mir6410
chr10	130471050	130471250	Vmn2r86(-):Vmn2r87(+)
chr11	112191150	112191350	Gm11680(-)
chr11	117745200	117745400	Tnrc6c
chr11	119139100	119139300	Gm11755
chr13	44529500	44529700	1700029N11Rik(-)
chr15	7882750	7882950	Wdr70
chr15	59966950	59967150	Gm7083(+)
chr15	82886900	82887100	Tcf20
chr15	85708650	85708850	Mirlet7b(-):Ppara(+)
chr15	91751850	91752050	Lrrk2
chr15	98178650	98178850	Ccdc184(-):Olfr288(+)
chr16	24759600	24759800	Lpp
chr19	23920100	23920300	Apba1
chr19	37875000	37875200	Myof(+)
chr19	41852750	41852950	Rrp12(+)
chr2	59581400	59581600	Gm13552(-):Tanc1(+)
chr2	118646100	118646300	Bub1b(-):Pak6(+)
chr2	128859150	128859350	Gm22859(+)
chr2	147297650	147297850	Nkx2-2os
chr2	173159650	173159850	.
chr3	151928100	151928300	Gm25056(-):Gm2939(+)
chr4	62681550	62681750	Rgs3
chr6	4711150	4711350	Gm44121(+)
chr6	29400250	29400450	Gm44354(-):Flnc(+)
chr7	73656450	73656650	Gm26176(-):Gm23020(+)
chr15	57981000	57981500	Gm22299(+)
chrX	73892850	73893300	L1cam:Arhgap4:Avpr2
chr11	72028950	72029300	Aipl1
chr2	163857800	163858650	Rims4(+)
chr5	114874450	114875150	4930519G04Rik
chr8	46357250	46357750	RP23-348E18.2(+)
chr2	169787400	169788300	Tshz2:Gm26883
chr2	171714700	171715400	.
chr13	56765300	56765750	.
chr10	61349300	61349700	Pald1
chr15	80564550	80565400	Enthd1(-):Grap2(+)
chr15	36120650	36121150	Rgs22
chr15	93541700	93542200	Prickle1
chr2	106863800	106864250	Mpped2
chr11	61684900	61685250	Slc5a10:Fam83g
chr15	85638950	85639300	Ppara(+)
chr1	37613750	37614050	4930470B04Rik(+)
chr10	69538200	69538500	.
chr10	81251900	81252200	Zfr2:Matk
chr11	75654600	75654900	Myo1c
chr11	112374600	112374900	.
chr11	113476150	113476450	Slc39a11
chr13	44674000	44674300	.
chr15	8652800	8653100	Slc1a3:Gm37310
chr15	9123850	9124150	Skp2
chr15	71878350	71878650	Col22a1
chr15	72881650	72881950	Trappc9
chr15	75557950	75558250	2810039B14Rik(+)
chr15	88994950	88995250	Mov10l1
chr19	32041750	32042050	Sgms1(+)
chr2	35832650	35832950	Ttll11
chr4	126019800	126020100	2610028E06Rik(-):Csf3r(+)
chr5	115294200	115294500	Coq5
chr6	35598600	35598900	Gm42931(+)
chr5	130101450	130101950	Kctd7(+)
chr3	100731950	100732400	Gm43464(-):Gm23465(+)
chr15	40134650	40135050	Gm25958(+)
chr15	83699000	83699400	Scube1
chr14	25563650	25564000	Zmiz1
chr15	58861900	58862250	Tatdn1(+)
chr2	169267400	169267750	9430093N23Rik(-)
chr2	169717700	169718050	Tshz2:Gm26883
chr5	128418850	128419200	Tmem132d
chr1	78800500	78801050	.
chr10	118378300	118378850	Gm9049(-):Ifng(+)
chr11	116822300	116823250	Srsf2(+)
chr1	171551200	171551900	.
chr2	170675150	170676350	.
chr15	7138100	7139150	Lifr
chr11	113532000	113532700	Slc39a11
chr19	22753700	22754400	Trpm3
chr15	80328850	80329750	Cacna1i
chr1	125500900	125501500	Gm28706(-):Slc35f5(+)
chr1	134017100	134017600	Gm1627(-):Gm18970(+)
chr10	25302600	25303100	Akap7
chr8	42712000	42712450	Gm26181(+)
chr15	46546700	46547100	4930548G14Rik(+)
chr3	145977600	145978400	Wdr63(+)
chr17	29892600	29893200	Gm22327(+)
chr5	128741950	128742800	Piwil1
chr10	86502500	86503200	.
chr15	8233200	8233900	.
chr15	30700950	30701650	Ctnnd2
chr5	140927700	140928550	Card11
chr15	30777200	30777850	Ctnnd2
chr4	57783200	57783750	Pakap:Akap2
chr13	43234050	43234900	Gfod1
chr15	74435700	74436500	Adgrb1(+)
chr19	44663650	44664400	Pax2(+)
chr6	35871700	35872300	Gm43442(+)
chr1	64395150	64395400	Gm25748
chr10	23106300	23106550	.
chr10	62568200	62568450	Kif1bp
chr11	75797150	75797400	Gm12339
chr13	73483800	73484050	Slc6a3(+)
chr15	38386200	38386450	.
chr15	72802350	72802600	Trappc9
chr15	91319950	91320200	Slc2a13
chr15	96835950	96836200	Gm8888(-)
chr15	102069650	102069900	Soat2(+)
chr16	35551000	35551250	Sema5b
chr19	23906500	23906750	Apba1
chr19	27485350	27485600	Pum3(-)
chr2	32770000	32770250	Ttc16
chr5	67409300	67409550	Bend4
chr5	76350950	76351200	Nmu
chr5	100086900	100087150	Tmem150c:Tmem150cos
chr5	143814000	143814250	Ankrd61(+)
chr10	70553600	70553800	Fam13c
chr15	31220900	31221100	.
chr11	109410200	109410650	Amz2(+)
chr13	39062500	39062950	5033403F01Rik(-)
chr15	91325750	91326200	Slc2a13
chr6	112897500	112897950	Srgap3
chr15	96174550	96174950	2610037D02Rik
chr10	94826250	94826800	Plxnc1
chr15	62567750	62568300	.
chr13	55744350	55744850	Pcbd2
chr14	103491300	103491800	.
chr7	109781550	109782050	Nrip3
chr8	122364750	122365200	Gm20388
chr8	47412350	47412950	Stox2
chr15	57661550	57662300	9330154K18Rik(+)
chr10	80189950	80190900	Efna2
chr15	72978000	72978700	Trappc9
chr15	76721150	76722300	Gm17271(+)
chr11	69236650	69237050	Gucy2e
chr15	80500450	80500850	Enthd1
chr2	169395650	169396050	Gm14250(-):4930529I22Rik(+)
chr10	41952800	41953150	Armc2
chr10	62378700	62379050	Hk1
chr10	99311450	99311800	B530045E10Rik
chr11	12926500	12926850	Gm12004(+)
chr15	34342050	34342400	Matn2
chr15	79630950	79631300	Sun2(+)
chr15	81141550	81141900	Mkl1
chr15	82026650	82027000	Xrcc6:Desi1
chr16	15087800	15088150	.
chr19	29238250	29238600	Gm5518(-):Jak2(+)
chr4	31411700	31412050	Gm11922(-)
chr8	119142900	119143250	Cdh13
chr1	180502200	180502500	Parp1(+)
chr10	43089300	43089600	Sobp
chr10	71012350	71012650	Bicc1
chr10	76020100	76020400	Mir6409(-):Zfp280b(+)
chr10	99279400	99279700	.
chr11	69247550	69247850	Gm23194(-):Cntrobos(+)
chr11	117446700	117447000	Gm11732(-):RP24-89M13.2(+)
chr12	8302700	8303000	Gdf7
chr15	77180250	77180550	Rbfox2
chr15	91610500	91610800	Lrrk2(+)
chr16	80757600	80757900	.
chr18	54040600	54040900	Gm5507(-)
chr8	47923100	47923400	n-R5s97(-):RP23-479K12.1(+)
chr15	92997550	92998250	RP23-144M22.1(+)
chr15	39406450	39406950	Rims2
chr19	44388150	44388650	.
chr15	72970100	72970550	Trappc9
chr11	117407750	117408150	Gm11732(+)
chr15	93214100	93214700	Gm4335(-):Gm24447(+)
chr1	33355950	33356300	Gm18799(-):Gm7933(+)
chr1	132215550	132215900	Klhdc8a(+)
chr1	136882750	136883100	Nr5a2
chr1	162135350	162135700	Dnm3
chr10	70968950	70969300	Bicc1
chr10	88491300	88491650	Chpt1
chr10	95212100	95212450	Cradd
chr11	113294350	113294700	Slc39a11
chr15	88799750	88800100	Creld2(+)
chr16	93971000	93971350	Cldn14
chr8	78129750	78130100	RP23-99L5.2(+)
chr8	116915300	116915650	1700030J22Rik(+)
chr10	67616050	67616350	Gm10797(-)
chr10	127923600	127923900	Gm15905(-):Gm15900(+)
chr12	8952000	8952300	Matn3
chr13	48606250	48606550	Ptpdc1
chr14	118288900	118289200	Gm9376(-):Gm23669(+)
chr15	26013700	26014000	Zfp622(-)
chr15	67634400	67634700	.
chr3	9894750	9895050	Gm24786(-):Gm6236(+)
chr4	45804000	45804300	Aldh1b1
chr5	140942450	140942750	Card11
chr15	100993300	100993550	Scn8a
chr19	12970800	12971050	Olfr1450(-):Olfr1451(+)
chr2	51388600	51388850	Gm13499(-):1700057H21Rik(+)
chr8	3650250	3650500	Stxbp2(-):Retn(+)
chr19	20512100	20512700	1500015L24Rik(-):Gm6684(+)
chr11	109761650	109762100	1700012B07Rik(+)
chr15	49788050	49789100	.
chr11	93329500	93330400	Car10
chr1	72536100	72536950	2004-03-01
chr15	103497550	103498200	Nckap1l
chr11	119389550	119390050	Gm44935(+)
chr4	130139500	130140000	Hcrtr1
chr10	119547750	119548200	Grip1
chr5	128488100	128488950	5930412G12Rik(+)
chr11	99932450	99933150	Gm11560
chr10	37194650	37195250	.
chr5	147910850	147911350	Mtus2(+)
chr13	97931700	97932150	Arhgef28
chr4	152121000	152121450	Espn
chr15	38731000	38731350	Gm26704
chr15	78969850	78970650	Triobp
chr2	167133000	167133550	Kcnb1
chr15	73928300	73928750	Gm6569(-)
chr9	114492600	114493250	Ccr4
chr11	115555800	115556350	Gga3(+)
chr15	58979600	58980150	Mtss1
chr1	44920850	44921150	Gm19480(-):Gm3496(+)
chr1	126462550	126462850	Nckap5
chr10	51800550	51800850	4933411G06Rik(-):Gm23906(+)
chr10	122918100	122918400	Ppm1h
chr11	5566050	5566350	Ankrd36(+)
chr15	54616600	54616900	Mal2(-)
chr15	102306100	102306400	Espl1
chr16	29266000	29266300	Atp13a5
chr16	93031500	93031800	.
chr18	64343850	64344150	Onecut2
chr2	80465800	80466100	Gm24461(+)
chr2	120062250	120062550	Sptbn5
chr6	31233550	31233850	2210408F21Rik
chr7	37772950	37773250	Zfp536
chr7	110690050	110690350	RP23-152A2.3
chr1	138473200	138473450	Gm28501(+)
chr15	64025600	64025850	Fam49b:Gm25628
chr15	96993900	96994150	Slc38a4(+)
chrX	139589350	139589600	Rnf128
chr1	90079150	90079650	Iqca
chr8	12716200	12716650	Gm15348
chr10	111882550	111882950	Gm37189(-):Krr1(+)
chr11	108218200	108218600	Prkca
chr15	30858650	30859050	Ctnnd2
chr15	76242450	76242800	Mir3079(+)
chr1	90927350	90927450	Lrrfip1(+)
chr11	111830650	111830750	Gm11674(-)
chr14	105028700	105028800	.
chr15	31329100	31329200	Ankrd33b
chr15	74094700	74094800	Gm15387
chr19	24084850	24084950	.
chr5	138932150	138932250	Pdgfa(+)
chr15	31577250	31577950	Cmbl
chr19	28661800	28662500	Glis3
chr10	121378700	121379300	Gns
chr18	65938000	65938600	Rax:Raxos1
chr15	51908350	51908900	.
chr8	48722800	48723350	Tenm3
chr16	95568500	95568950	Erg
chr3	127939700	127940150	9830132P13Rik
chr4	116152000	116152450	Pomgnt1:Lurap1
chr10	77188700	77189100	Pofut2(+)
chr10	83120050	83120450	Chst11
chr15	4149150	4149550	Oxct1
chr15	58995100	58995500	Mtss1
chr5	130834350	130834750	Caln1
chr10	95778000	95778350	4732465J04Rik
chr15	72270200	72270550	Gm23217(-)
chr5	21041600	21041950	Rpl31-ps21(+)
chr5	52884950	52885300	Anapc4(-):Gm43664(+)
chr10	58816050	58816300	.
chr10	76824600	76824850	Pcbp3
chr10	122954900	122955150	Ppm1h(-):Mirlet7i(+)
chr11	55483800	55484050	G3bp1
chr11	82796750	82797000	Rffl(+)
chr2	26572900	26573150	Egfl7(+)
chr2	167225650	167225900	Ptgis
chr2	179574100	179574350	Cdh4
chr4	18885350	18885600	Gm11867
chr5	146609350	146609600	Gm34333(-):4930573C15Rik(+)
chr6	94274350	94274600	Magi1
chr7	67026700	67026950	Adamts17
chr8	105101150	105101400	Ces3b(-):RP23-144H18.6(+)
chr9	48319350	48319600	Nxpe4(+)
chr1	54328250	54328450	Ccdc150
chr15	26889950	26890150	Fbxl7
chr15	80164700	80164900	Mief1(+)
chrX	104639050	104639250	Zdhhc15
chr1	134114850	134115350	Chit1
chr10	39101300	39101800	Lama4
chr11	63087700	63088200	Tekt3
chr10	92610800	92611250	.
chr11	106760800	106761250	Milr1
chr2	169956700	169957150	Tshz2
chr5	67398900	67399350	Bend4
chr5	92487050	92487500	Scarb2
chr19	40490550	40490950	Gm15801(+)
chr12	79439700	79440050	Rad51b
chr15	11020450	11020800	Slc45a2
chr3	17795650	17796000	Mir124-2hg:Mir124a-2
chr1	40395700	40396000	Il18r1(+)
chr1	51484150	51484450	Gm37535(+)
chr10	68872450	68872750	Tmem26(-)
chr10	70639800	70640100	Phyhipl
chr10	96185850	96186150	Gm22913(-)
chr11	77670550	77670850	Gm23132(-):Nufip2(+)
chr11	86019450	86019750	.
chr11	110396650	110396950	.
chr11	112688800	112689100	BC006965
chr11	119596300	119596600	.
chr13	43341450	43341750	Ranbp9(+)
chr14	16662600	16662900	Rarb(-)
chr14	117759100	117759400	Gpc6
chr15	71973700	71974000	Col22a1
chr15	80518450	80518750	Enthd1
chr16	95351950	95352250	Kcnj15(-):Erg(+)
chr17	87580650	87580950	Gm28676(-):Epcam(+)
chr18	75445450	75445750	.
chr18	88584400	88584700	Socs6(+)
chr19	22893900	22894200	Trpm3
chr2	27183900	27184200	Dbh(-):Sardh(+)
chr2	163533950	163534250	Hnf4aos:Hnf4a
chr4	8227400	8227700	Car8
chr4	58035750	58036050	Txndc8(-):Svep1(+)
chr5	39634800	39635100	Hs3st1
chr5	128173550	128173850	Tmem132d
chr5	148976900	148977200	Gm15409(-):5930430L01Rik(+)
chr6	29470500	29470800	Gm26627(+)
chr8	12836850	12837150	Atp11a
chr11	70819900	70820150	.
chr11	74382200	74382450	Olfr412(-):Rap1gap2(+)
chr11	88277300	88277550	Msi2(+)
chr11	119717900	119718150	Rptor
chr13	3829550	3829800	Calm4(+)
chr14	21903800	21904050	Zfp503(+)
chr15	10370250	10370500	Gm21973:Agxt2
chr15	55377100	55377350	Col14a1
chr15	64561800	64562050	.
chr15	101197550	101197800	6030408B16Rik(+)
chr15	101730200	101730450	Krt74(+)
chr15	101890600	101890850	Krt76
chr18	64825500	64825750	Gm24504(-):Nedd4l(+)
chr19	21813350	21813600	Tmem2
chr2	91634050	91634300	F2
chr4	48372650	48372900	Invs
chr4	79850050	79850300	Gm11409(+)
chr5	68412850	68413100	.
chr5	123289600	123289850	Wdr66
chr9	21312250	21312500	Ap1m2
chr1	72201400	72201600	.
chr1	153772400	153772600	Gm28512(-):Rgsl1(+)
chr1	156764800	156765000	Gm19918(-):Gm15428(+)
chr10	84760600	84760800	Rfx4
chr11	79262350	79262550	.
chr11	99401650	99401850	.
chr12	82295650	82295850	Sipa1l1
chr13	31163350	31163550	Gm11372(+)
chr15	10702950	10703150	Rai14
chr15	61055250	61055450	.
chr15	64053600	64053800	Fam49b
chr15	100094900	100095100	Dip2b
chr16	10942650	10942850	Gm21859(-):Litaf(+)
chr16	37046200	37046400	Polq
chr18	25547100	25547300	Celf4
chr19	3645500	3645700	Lrp5
chr19	42636800	42637000	Loxl4(-):Gm25216(+)
chr19	53417950	53418150	Smndc1(-):Mirt1(+)
chr2	10103600	10103800	Itih2
chr2	28651800	28652000	Tsc1
chr2	77596200	77596400	Zfp385b
chr2	93940950	93941150	Alkbh3(+)
chr4	41084600	41084800	Gm12402(+)
chr5	73166550	73166750	Fryl
chr6	48991450	48991650	4930563H07Rik:Svs1
chr6	100750000	100750200	Gxylt2
chr6	120858300	120858500	Bcl2l13
chr6	122293800	122294000	Klrg1(-):Gm6637(+)
chr6	125655000	125655200	.
chr7	121593000	121593200	4933432K03Rik
chr8	111752300	111752500	Cfdp1(+)
chr9	69609000	69609200	.
chr11	113198100	113199700	2610035D17Rik
chr15	31897650	31898200	.
chr1	182811150	182811500	Susd4
chr10	88501200	88501550	Chpt1
chr11	52539350	52539700	Gm12210(-)
chr11	61623300	61623650	Slc5a10(+)
chr13	98610150	98610500	.
chr14	36860300	36860650	n-R5s46(-):Ccser2(+)
chr15	76958550	76958900	1110038F14Rik(-):Mb(+)
chr15	84877700	84878050	5031439G07Rik(+)
chr18	76630200	76630550	.
chr2	76737600	76737950	Ttn:Gm13938
chr11	69401450	69401750	Kdm6b:Kdm6bos
chr13	51405950	51406250	.
chr13	59900350	59900650	Zcchc6(-)
chr15	99577650	99577950	Aqp6(+)
chr2	115812750	115813050	BC052040(-):Meis2(+)
chr5	64902150	64902950	Tlr6(+)
chr15	89147150	89147800	Mapk11
chr15	82315250	82315800	Mir7684(+)
chr15	7163300	7163850	Lifr
chr15	75967450	75968000	Scrib(+)
chr15	98798450	98799000	Ddn(+)
chr3	149518650	149519200	Gm30382(-):Gm31121(+)
chr11	5694700	5695200	Gm11965(-):Mrps24(+)
chr15	34869450	34869950	.
chr19	4862800	4863250	Actn3
chr15	89546450	89547200	Shank3
chr17	30669750	30670400	Dnah8
chr5	142082150	142082700	Sdk1
chr5	117153550	117154050	Taok3
chr10	76104200	76104600	Slc5a4b
chr15	81098600	81099000	Mkl1
chr19	28674600	28675000	Glis3
chr2	122655550	122655950	Bloc1s6(+)
chr2	174004600	174005000	Stx16(+)
chr5	67397500	67397900	Bend4
chr7	139875150	139875550	Adgra1
chr8	34216700	34217050	Gm29243
chr11	111071900	111072850	Kcnj2
chr19	59169150	59169950	Vax1
chr15	80396550	80397250	Cacna1i
chr10	91290950	91291500	.
chr9	65390450	65391450	Kbtbd13
chr15	82269350	82269850	1500009C09Rik(-):Sept3(+)
chr11	97962200	97962650	Plxdc1
chr15	25586200	25586650	Myo10(+)
chr16	18084500	18084950	Gm15954(-):Rtn4r(+)
chr19	10342500	10342950	Dagla(-):Syt7(+)
chr19	37834650	37835100	Myof(+)
chr10	108448000	108448700	.
chr8	125910050	125911400	BC021891
chr1	91669600	91670400	Gm28380(-)
chr11	22826150	22826800	Gm12057
chr4	49433600	49434250	Gm12452(-):Acnat1(+)
chr10	116984250	116984850	D630029K05Rik(-):Best3(+)
chr11	113874200	113874650	Sdk2
chr19	53476900	53477300	.
chr2	104867650	104868050	.
chr5	118382550	118382950	Gm28563(+)
chr10	89523400	89523750	Nr1h4
chr10	121457050	121457400	Rassf3
chr11	105373400	105373750	Gm11640(+)
chr12	65226600	65226950	Wdr20rt
chr13	60097750	60098100	Gas1(+)
chr15	34579600	34579950	Nipal2
chr15	83605850	83606200	.
chr15	84977600	84977950	5031439G07Rik
chr15	97265600	97265950	Pced1b
chr15	97817500	97817850	Hdac7
chr16	33923850	33924200	Itgb5
chr16	34644250	34644600	Ccdc14(+)
chr17	45757900	45758250	F630040K05Rik
chr19	27357500	27357850	.
chr19	52921750	52922100	Xpnpep1(+)
chr3	152133950	152134300	D630002J18Rik(+)
chr4	19993100	19993450	4930598A11Rik(+)
chr5	106545250	106545600	Gm28039(+)
chr5	148580750	148581100	1700013A02Rik(-):Gm29815(+)
chr6	104276400	104276750	Gm18100(+)
chr6	137386200	137386550	Ptpro
chr7	112835950	112836300	Tead1
chr10	93436650	93436950	.
chr15	58349500	58349800	Anxa13
chr15	85928100	85928400	Celsr1
chr1	178974250	178974500	Smyd3
chr16	25354000	25354250	.
chr16	90507850	90508100	Hunk(-):1110008E08Rik(+)
chr19	46371850	46372100	Mfsd13a
chr2	79433150	79433400	Cerkl
chr1	130972000	130972200	Mapkapk2(+)
chr10	4520450	4520650	Ccdc170
chr10	116648700	116648900	5330438D12Rik(-):Gm26579(+)
chr11	82171350	82171550	Ccl8(-):Ccl1(+)
chr11	113516950	113517150	Slc39a11
chr11	114453300	114453500	4932435O22Rik(-)
chr11	115914550	115914750	Recql5
chr13	13442000	13442200	Nid1
chr15	5102550	5102750	Ttc33(+)
chr15	12923250	12923450	Drosha
chr15	28321650	28321850	Dnah5
chr15	31197450	31197650	Dap(+)
chr15	51271750	51271950	.
chr15	59261100	59261300	E430025E21Rik(+)
chr15	66699950	66700150	.
chr15	87686400	87686600	Fam19a5
chr15	97023000	97023200	Slc38a4
chr16	10736650	10736850	Clec16a
chr16	25467200	25467400	Tprg(-)
chr17	70872600	70872800	Gm28727
chr2	24758350	24758550	Cacna1b
chr2	105185850	105186050	Wt1(-):Them7(+)
chr2	118362450	118362650	.
chr3	121832600	121832800	.
chr4	8918600	8918800	.
chr5	113880650	113880850	Gm43335(-):Gm43336(+)
chr5	144513750	144513950	Bri3(-):Nptx2(+)
chr5	148865900	148866100	Gm43600(+)
chr5	149415150	149415350	Gm20488
chr6	37260050	37260250	Dgki
chr6	52517950	52518150	Gm44434(+)
chr7	122477850	122478050	Prkcb
chr8	95191600	95191800	Kifc3
chr8	105442650	105442850	Lrrc36
chr8	106597250	106597400	1110028F18Rik(-):Cdh1(+)
chr1	19899550	19900200	.
chr10	70365500	70366000	Gm9877(-):Fam13c(+)
chr11	110535400	110536000	Map2k6(-):Gm11682(+)
chr12	72347650	72348150	Rtn1
chr2	142596450	142596950	Kif16b(+)
chr4	133085200	133085650	Wasf2(+)
chr10	21521400	21522050	.
chr15	37652800	37653250	Ncald
chr11	60496250	60496650	Myo15
chr13	115672700	115673100	.
chr5	100234550	100234950	Gm8091
chr15	97835500	97835850	Hdac7
chr16	19558350	19558700	Olfr168(-):Olfr169(+)
chr17	30675850	30676200	Dnah8
chr19	42304250	42304600	Crtac1
chr6	18008950	18009300	Wnt2
chr8	45507700	45508050	Sorbs2
chr10	13691850	13692150	.
chr4	9919350	9920000	4930448K20Rik(-):Gm11834(+)
chr2	169132450	169133050	Gm14258(-)
chr14	77157300	77157750	Enox1
chr15	101801900	101802500	Gm44356(+)
chr15	83734850	83735400	Scube1(-):Mpped1(+)
chr10	23610400	23610900	.
chr10	83066050	83066550	Chst11
chr11	111963850	111964350	.
chr1	43718050	43718500	1500015O10Rik(+)
chr10	94970700	94971150	Gm25266(-)
chr10	112189950	112190400	Caps2
chr11	118069850	118070300	Dnah17
chr19	40370200	40370650	Sorbs1
chr8	65223250	65223700	RP24-216J7.1(-):RP24-216J7.2(+)
chr1	178623450	178623850	Kif26b
chr4	123105750	123106150	Bmp8b
chr6	51226300	51226700	Gm44447(+)
chr7	114096300	114096700	Rras2
chr15	43222550	43222900	Gm22037(+)
chr10	39583350	39584150	Gm16365
chr5	115668800	115669400	Ccdc64
chr11	36042550	36043100	Tenm2
chr15	102150100	102150650	Soat2
chr5	119010100	119010650	Gm43784(-):1700081H04Rik(+)
chr7	66289000	66289550	Lrrk1
chr10	23670400	23670850	.
chr11	113304200	113304650	Slc39a11
chr15	8423250	8423700	Nipbl
chr15	78083900	78084350	Cacng2
chr1	42606500	42606650	Pantr1
chr1	186472650	186472800	.
chr10	18540300	18540450	Hebp2
chr10	125916950	125917100	Lrig3(+)
chr11	98501150	98501300	Ikzf3
chr11	109443550	109443700	Gm25540(+)
chr11	113892000	113892150	Sdk2
chr13	107042550	107042700	3830408C21Rik(-)
chr13	113855850	113856000	Arl15
chr14	61028350	61028500	Tnfrsf19
chr14	99394150	99394300	Gm25130(-)
chr15	23511100	23511250	Cdh18(-)
chr15	31156100	31156250	Gm26416(+)
chr15	35820700	35820850	Vps13b
chr15	36566350	36566500	Snx31(-):Gm44310(+)
chr15	37782650	37782800	Ncald
chr15	57724500	57724650	Zhx2
chr15	59083400	59083550	Mtss1(-)
chr15	63785000	63785150	Gsdmc
chr15	72044950	72045100	Col22a1(-)
chr15	73438950	73439100	.
chr15	76148050	76148200	Gm25720(+)
chr15	99174850	99175000	.
chr16	14542550	14542700	.
chr16	59424900	59425050	Gabrr3
chr16	94236750	94236900	Hlcs
chr18	76626400	76626550	.
chr19	40666050	40666200	Entpd1
chr19	57413900	57414050	Gm26874(+)
chr2	50150250	50150400	Lypd6
chr2	72141400	72141550	Rapgef4
chr2	76570650	76570800	Osbpl6
chr2	84881650	84881800	Rtn4rl2
chr2	126287200	126287350	Gm24739(-):Atp8b4(+)
chr2	157441900	157442050	Src
chr2	160548050	160548200	Gm14222(+)
chr2	168392800	168392950	Gm22704(-):Gm14234(+)
chr2	171101050	171101200	Gm14266(+)
chr4	35766900	35767050	Lingo2
chr4	43668150	43668300	Fam221b
chr4	43912650	43912800	Gm27265(-):Glipr2(+)
chr4	46823250	46823400	Gabbr2
chr5	3407900	3408050	Cdk6
chr5	36077350	36077500	Sorcs2
chr5	66995150	66995300	Limch1
chr5	128496100	128496250	.
chr5	149408350	149408500	.
chr6	21944150	21944300	Ing3(+)
chr7	84367150	84367300	Arnt2
chr7	127138850	127139000	Spn(-):Gm18561(+)
chr7	131712950	131713100	Fgfr2
chr8	79112450	79112600	Zfp827
chr8	79214300	79214450	1700011L22Rik
chr8	107598700	107598850	Psmd7(-):RP23-12D16.1(+)
chr8	109104400	109104550	D030068K23Rik
chr9	40597000	40597150	Gm17540(-):Gm21915(+)
chr9	118821200	118821350	Itga9
chrX	140977450	140977600	Atg4a
chr15	76259450	76260350	Cyc1(+)
chr9	37459850	37460550	Robo3(-):Msantd2(+)
chr10	24396250	24396600	.
chr10	117160350	117160700	Yeats4(+)
chr11	99399550	99399900	Krt23(+)
chr12	76428700	76429050	Ppp1r36
chr13	108063700	108064050	Ercc8(+)
chr15	62463650	62464000	Pvt1(-)
chr19	23074950	23075300	Mir1192(+)
chr2	160413200	160413550	Mafb(-)
chr2	168100100	168100450	E130018N17Rik(+)
chr3	130684950	130685300	Etnppl(-):Ostc(+)
chr5	89234200	89234550	Slc4a4
chr5	115308550	115308900	Gm13830
chr9	46329250	46329600	4930448E22Rik
chr11	43549150	43549450	Gm12150(+)
chr11	109824550	109824850	1700012B07Rik
chr16	90116750	90117050	.
chr17	67628050	67628750	Lama1(+)
chr11	88431550	88431950	Msi2
chr11	116078750	116079150	Unc13d:Wbp2
chr1	70851800	70852150	Vwc2l
chr10	69435900	69436250	Cdk1(-):Ank3(+)
chr10	116443700	116444050	Kcnmb4
chr19	37684950	37685300	Cyp26c1
chr2	131138750	131139100	Gm11037(-):1700037H04Rik(+)
chr4	7326200	7326550	.
chr8	107741100	107741450	RP23-12D16.1(-):Gm23646(+)
chr2	79319500	79319800	Itga4
chr11	106021450	106022150	Kcnh6
chr11	105395700	105396600	2010-03-01
chr10	69869050	69869750	Ank3
chr15	13189800	13190450	Cdh6(-)
chr15	100716150	100716700	Galnt6
chr16	44501550	44502200	Boc
chr10	125311650	125312250	Slc16a7
chr11	101276500	101277100	Wnk4
chr15	97590150	97590900	Rpap3(+)
chr18	11050650	11051200	1010001N08Rik
chr15	101263550	101264050	6030408B16Rik(+)
chr1	30802000	30802350	Gm37906(+)
chr1	168300050	168300400	Pbx1
chr10	127008700	127009050	Mettl1(+)
chr11	78366050	78366400	Slc13a2(+)
chr11	120265850	120266200	Bahcc1
chr12	111451650	111452000	Tnfaip2
chr15	85414700	85415050	Atxn10
chr2	157421100	157421450	Src
chr4	63421900	63422250	.
chr1	30527850	30528150	.
chr10	90577400	90577700	Anks1b
chr11	77105250	77105550	Efcab5
chr11	87962600	87962900	Gm11507(-):Dynll2(+)
chr11	108267700	108268000	Prkca
chr11	116895450	116895750	Mfsd11(-):Mgat5b(+)
chr15	102107250	102107550	Tns2
chr19	41112500	41112800	Tll2
chr4	32263350	32263650	Bach2:Bach2it1
chr19	28290350	28291300	Glis3
chr15	59522500	59523150	Nsmce2
chr16	92120250	92120750	Gm16310(-)
chr19	47936850	47937350	Cfap58
chr5	99840900	99841400	Gm35911(+)
chr7	39537000	39537400	Zfp619
chr8	47461600	47462000	Gm22857(-):Trappc11(+)
chr11	110366150	110366850	Abca5(-):Map2k6(+)
chr1	82939150	82940750	Slc19a3(+)
chr11	110565800	110566500	Gm11682(-)
chr15	94568700	94569400	Irak4
chr10	74210150	74210700	Pcdh15
chr4	82958000	82958500	.
chr15	77001000	77001350	Rbfox2(+)
chr11	110462850	110463500	Map2k6
chr10	39480800	39481400	Fyn
chr16	90409600	90410200	Hunk
chr10	75580200	75580750	Ggt1
chr15	77844950	77845500	Gm22107(-):Txn2(+)
chr16	17144200	17144750	Ccdc116
chr10	63660650	63661150	Ctnna3
chr13	40256900	40257400	Ofcc1
chr15	55125000	55125500	Deptor
chr5	150137650	150138150	Fry
chr6	83050850	83051350	Loxl3
chr1	74399250	74399700	Mir26b(-):Vil1(+)
chr10	91326700	91327150	.
chr15	11796150	11796600	.
chr15	91874550	91875000	Muc19
chr15	99954500	99954950	Fam186a
chr19	6054800	6055250	Mrpl49
chr19	28074600	28075050	.
chr2	144330550	144331000	1700108N11Rik
chr2	172165750	172166200	Mc3r(+)
chr6	84106800	84107250	Dysf
chr8	89152850	89153300	Gm5356(+)
chr10	77440950	77441350	2810425M01Rik(+)
chr15	80575450	80575850	Mir6957(+)
chr15	81030700	81031100	Mkl1
chr15	85273850	85274250	Fbln1
chr15	96769400	96769800	Gm8888(-)
chr10	13441650	13442000	Phactr2
chr1	41824150	41824450	Gm29260
chr1	89488650	89488950	Agap1
chr10	20850950	20851250	.
chr10	66887350	66887650	.
chr10	66984400	66984700	.
chr11	79782300	79782600	9130204K15Rik
chr13	62604850	62605150	6720489N17Rik
chr13	70929900	70930200	8030423J24Rik(-)
chr14	18712650	18712950	Ube2e2
chr14	25530550	25530850	Zmiz1
chr14	25775900	25776200	Zcchc24(-):Gm27185(+)
chr17	66363150	66363450	Mtcl1
chr19	15995100	15995400	C130060C02Rik
chr19	56229500	56229800	Nrap(+)
chr5	150058550	150058850	.
chr9	64122150	64122450	Lctl
chr15	35001750	35002000	Stk3
chr15	79914000	79914250	Apobec3
chr19	47786800	47787050	Cfap43
chr6	38677350	38678150	Clec2l
chr4	98817050	98817650	Kank4
chr8	84913050	84913650	Dnase2a:Mast1
chr10	44169450	44170050	Atg5(+)
chr15	100823000	100823600	Slc4a8
chr15	78712200	78712700	Elfn2
chr5	117349300	117349700	Vsig10:Gm15727
chr11	116721900	116722750	BC018473(+)
chr10	87492000	87492800	Pah(+)
chr15	79104700	79105550	1700088E04Rik(+)
chr1	36262000	36262350	Uggt1(-):Neurl3(+)
chr1	91585200	91585550	Gm28380(+)
chr11	113973050	113973400	Sdk2
chr16	91103500	91103850	Gm9881(+)
chr17	70752150	70752500	Dlgap1:5031415H12Rik
chr2	75201700	75202050	2600014E21Rik
chr3	9919350	9919700	Fabp5(+)
chr4	130311950	130312300	Fabp3
chr4	135250250	135250600	Clic4
chr5	143463700	143464050	Daglb
chr6	37616000	37616350	.
chr6	127735850	127736200	Gm42741(+)
chr10	9085950	9086250	.
chr11	63578700	63579000	.
chr19	4145400	4145650	Gpr152
chr19	37776400	37776950	Cyp26a1(-)
chr1	72568700	72568850	.
chr10	24565300	24565450	.
chr10	63197250	63197400	Mypn
chr11	120158950	120159100	2900052L18Rik(+)
chr12	107964150	107964300	Bcl11b
chr13	8347300	8347450	Adarb2
chr13	53027950	53028100	.
chr13	56027600	56027750	.
chr15	40347750	40347900	.
chr15	78758000	78758150	.
chr15	78793850	78794000	Card10
chr15	85283050	85283200	Fbln1
chr17	29904000	29904150	Zfand3(+)
chr18	52864600	52864750	Sncaip
chr18	75258800	75258950	Dym
chr19	34728650	34728800	Slc16a12
chr19	38172850	38173000	Pde6c
chr19	38717050	38717200	Plce1
chr19	55684350	55684500	4930552P12Rik
chr2	32056800	32056950	Fam78a:Gm16534
chr2	44344100	44344250	Arhgap15
chr2	76731350	76731500	Ttn:Gm13938
chr4	83549650	83549800	Ccdc171
chr5	138818950	138819100	Gm5294
chr7	113959500	113959650	Spon1
chr9	103431000	103431150	5830418P13Rik:Bfsp2:Gm37938
chrX	12377600	12377750	Gm14635(-):Rpl30-ps11(+)
chrX	160994800	160994950	Cdkl5
chr4	118225450	118225900	Ptprf
chr6	143499050	143499500	4930579D09Rik(+)
chr1	39775500	39775900	.
chr10	75947500	75947900	Gm16221(-):Gm5134(+)
chr15	51717000	51717400	.
chr9	106137750	106138150	Gm29208(-):D030055H07Rik(+)
chr10	83306000	83306350	Slc41a2
chr7	127440200	127440550	Gm45184(-):Zfp689(+)
chr11	115966150	115966850	Sap30bp
chr4	134250900	134251300	Grrp1
chr5	37016000	37016400	Gm25551(+)
chr15	79860000	79860350	.
chr15	97356600	97356950	Pced1b
chr19	44882650	44883000	1700039E22Rik(-):Fam178a(+)
chr2	151998600	151998950	AA387200(+)
chr16	4823450	4823750	Ubald1(+)
chr19	47963000	47963650	Cfap58
chr15	98739250	98739700	Kmt2d(+)
chr10	21410500	21410900	.
chr11	114990000	114990400	Cd300ld
chr10	125939650	125940000	.
chr11	70103850	70104200	Mgl2(+)
chr13	12501300	12501650	Edaradd
chr13	108310600	108310950	Elovl7(-):Gm2822(+)
chr16	49896800	49897150	Cd47
chr2	169520850	169521200	Gm14249(-):Gm11011(+)
chr4	54283400	54283750	Gm12469(-)
chr9	54334900	54335250	Dmxl2(+)
chr1	14294200	14294500	Eya1
chr1	37070600	37070900	.
chr10	19947750	19948050	Map3k5
chr10	122054600	122054900	.
chr11	3495400	3495700	Pla2g3:Inpp5j
chr11	112785350	112785650	Sox9
chr13	98578450	98578750	.
chr15	28113100	28113400	.
chr15	102953650	102953950	Hoxc8(+)
chr19	5393850	5394150	Gm6293(+)
chr19	27512500	27512800	Pum3(-)
chr19	46426750	46427050	Sufu
chr2	155130000	155130300	Gm14227(+)
chr3	30454000	30454300	Mecom
chr4	32560650	32560950	Bach2
chr5	41534150	41534450	Rab28(+)
chr15	89352600	89353300	Ncaph2(+)
chr4	38111900	38112550	Gm12379(-)
chr18	77551950	77552400	Rnf165
chr10	121595600	121596000	Xpot
chr2	173532600	173533000	1700021F07Rik(-):Ankrd60(+)
chr15	10545150	10545500	Ttc23l
chr16	75976400	75976750	Samsn1
chr2	25635500	25635850	Fcna(-):Lcn8(+)
chr11	116506400	116507050	Sphk1(+)
chr19	42496400	42497000	Gm16541(+)
chr1	88794550	88794850	.
chr8	10132800	10133100	Gm44788(-):Myo16(+)
chr10	76565400	76565650	.
chr10	128288800	128289050	Stat2
chr11	16227650	16227900	Vstm2a(+)
chr11	86459700	86459950	Rps6kb1(+)
chr11	89022250	89022500	Trim25(-):Dgke(+)
chr11	119580300	119580550	Gm11762(-):Rptor(+)
chr15	53426550	53426800	.
chr15	55124300	55124550	.
chr15	74986700	74986950	Gm5960(+)
chr6	128276600	128276850	Tead4
chr6	140177300	140177550	.
chr10	50892400	50893450	Gm23883(-):Sim1(+)
chr8	78333600	78334500	Ttc29
chr11	113181050	113181700	2610035D17Rik
chr1	134732000	134732250	Syt2
chr1	182026150	182026400	Gm37258(-):Gm37177(+)
chr10	96312400	96312650	Gm20091(+)
chr10	117879500	117879750	Rap1b(-)
chr11	60317050	60317300	Tom1l2
chr11	69226750	69227000	Gucy2e
chr11	70659500	70659750	Eno3
chr11	115536900	115537150	Nup85(+)
chr13	53111100	53111350	.
chr13	94984150	94984400	.
chr13	107060150	107060400	3830408C21Rik(-)
chr13	114641000	114641250	4930544M13Rik
chr15	31243400	31243650	Dap
chr15	50550900	50551150	.
chr15	62090650	62090900	Pvt1
chr15	99807250	99807500	Lima1
chr17	66896200	66896450	Ptprm
chr19	23835550	23835800	Apba1
chr19	41608400	41608650	Slit1
chr19	55022150	55022400	Gpam(+)
chr2	136447900	136448150	Gm14054(-):Ankef1(+)
chr3	95981950	95982200	Gm20940(-):Plekho1(+)
chr3	146117150	146117400	Gm25627:Mcoln3
chr6	99899450	99899700	Gm24248(-):Gm44442(+)
chr18	72350000	72350800	.
chr10	127756600	127757550	Gpr182(-):Rdh1(+)
chr10	76906650	76907150	Pcbp3
chr11	109443750	109444250	Arsg(+)
chr11	119871950	119872450	Rptor
chr16	35537750	35538200	1600019K03Rik(-):Sema5b(+)
chr19	30406900	30407350	.
chr5	127720650	127721100	.
chr15	97740800	97741600	Rapgef3os2(+)
chr9	64387250	64388100	Megf11
chr11	90669900	90670500	Tom1l1
chr10	59523700	59524500	Mcu
chr15	10176600	10177650	.
chr15	38926100	38926700	Gm26704
chr10	21443200	21443750	1700021A07Rik(-)
chr10	60534050	60534600	Cdh23
chr15	97683250	97683800	Rapgef3os1(+)
chr1	55697350	55697800	Plcl1
chr10	77274850	77275400	Pofut2(-):Adarb1(+)
chr15	99861750	99862300	Lima1
chr1	74418900	74419400	Cnot9(+)
chr16	94070600	94071050	Gm23062(+)
chr19	15942700	15943450	Psat1:Gm3329
chr15	80646800	80647600	Grap2
chr15	84548750	84549250	.
chr1	33610000	33611000	Prim2
chr15	88954800	88955700	Ttll8
chr5	99868450	99869200	Gm22838(+)
chr15	79450550	79451200	Kcnj4(+)
chr10	79784150	79784700	Prss57
chr10	117989300	117989850	.
chr11	118658950	118659500	Rbfox3
chr13	94931950	94932500	.
chr9	96698700	96699250	Zbtb38
chr11	118097400	118097900	Dnah17
chr15	12896000	12896500	Drosha
chr1	21424450	21424900	Kcnq5
chr1	133796600	133797050	Atp2b4
chr10	62879700	62880150	Tet1
chr15	84901450	84901900	Nup50(+)
chr19	31017000	31017450	Prkg1
chr8	110486150	110486600	Hydin
chr6	48931050	48931450	1600015I10Rik
chr8	48318000	48318400	Tenm3
chr10	22571950	22572300	Slc2a12(+)
chr5	99037700	99038050	Prkg2
chr5	134537550	134537900	Clip2
chr1	39680000	39680300	Rfx8
chr1	72101800	72102100	Gm8885(-):Gm4319(+)
chr10	17797450	17797750	Txlnb
chr10	43217550	43217850	.
chr11	46205600	46205900	Cyfip2
chr11	83009050	83009350	Slfn8
chr11	96212700	96213000	Gm53(+)
chr11	112156450	112156750	Gm11680(-)
chr13	57566650	57566950	Spock1
chr14	11159200	11159500	Fhit
chr15	12904400	12904700	Drosha
chr15	44670050	44670350	.
chr16	90026700	90027000	Tiam1(-)
chr18	60925550	60925850	Mir6982(+)
chr18	76721250	76721550	.
chr18	78465250	78465550	Gm26430(+)
chr2	3178750	3179050	Fam171a1
chr2	94387300	94387600	.
chr2	118824200	118824500	Knstrn
chr2	119255400	119255700	Spint1(-):Rhov(+)
chr3	84184950	84185250	Trim2
chr4	43819050	43819350	Olfr157(+)
chr4	62786000	62786300	.
chr4	126324750	126325050	Tekt2:Gm12945
chr4	149474250	149474550	Nmnat1
chr4	150992800	150993100	Camta1
chr5	66944600	66944900	Limch1
chr5	100191450	100191750	2310034O05Rik(+)
chr6	30638300	30638600	Cep41(+)
chr6	91359450	91359750	Fbln2(-):Wnt7a(+)
chr6	145519850	145520150	Lmntd1
chr8	33833400	33833700	Rbpms
chr8	90517750	90518050	.
chr10	70572900	70573150	Phyhipl
chr10	121606100	121606350	Xpot
chr11	85746400	85746650	Bcas3
chr13	58218800	58219050	Ubqln1(-):Gkap1(+)
chr15	30192700	30192950	Ctnnd2
chr19	10738050	10738300	Cd5
chr19	42776350	42776600	Hps1
chr8	83359500	83359750	Mgat4d
chr19	44363450	44363950	Scd4(-):Scd1(+)
chr7	29792650	29793350	Zfp30
chr10	72711350	72712050	Zwint(-)
chr8	117109800	117110350	Bco1
chr10	77309250	77309750	Adarb1
chr15	7889200	7889650	Wdr70
chr2	156420200	156420650	Epb41l1
chr11	117387200	117387600	Gm8624(+)
chr5	148831350	148831750	Gm15407
chr15	93979950	93980500	.
chr15	98894650	98895700	Tuba1b(+)
chr13	104574800	104575400	Adamts6(-):Cwc27(+)
chr10	80010300	80010850	Abca7
chr15	86645200	86645750	.
chr10	22548700	22549200	Gm26585(-):Slc2a12(+)
chr13	91432700	91433200	Gm29540(-):Ssbp2(+)
chr6	12217750	12218250	Gm32222(-):Thsd7a(+)
chr5	135579350	135579800	Ccl24(-):Gm43123(+)
chr2	169838350	169839200	Tshz2:Gm26883
chr10	91285050	91285700	.
chr19	10839200	10839850	Slc15a3
chr15	75887950	75888400	Ccdc166(+)
chr18	37022150	37022700	Pcdha1
chr15	81777950	81778350	Aco2(+)
chr1	83910750	83911100	4933436I20Rik
chr1	132339600	132339950	Nuak2(-):F730311O21Rik(+)
chr10	69070000	69070350	Gm24172(+)
chr10	70243200	70243550	Slc16a9(+)
chr10	110931150	110931500	.
chr11	110524550	110524900	Map2k6
chr15	10867700	10868050	.
chr19	3935100	3935450	Unc93b1
chr13	73270850	73271150	Irx4(-):Gm10263(+)
chr1	98194550	98194750	Gm29461(-):Gm7952(+)
chr1	131222550	131222750	Rassf5
chr1	151774850	151775050	Edem3
chr10	16624750	16624950	.
chr10	59011550	59011750	Sh3rf3
chr10	59305750	59305950	Sowahc(-):P4ha1(+)
chr10	61972900	61973100	Col13a1
chr10	68612000	68612200	1700040L02Rik(-)
chr10	116971350	116971550	Gm10271
chr10	125762750	125762950	.
chr11	70900600	70900800	Nup88(+)
chr11	82581650	82581850	Gm24612(+)
chr11	90112950	90113150	Tmem100(-):Gm11494(+)
chr11	116052400	116052600	Unk
chr12	86514450	86514650	Esrrb
chr13	74476050	74476250	Mir692-3(-):Zfp825(+)
chr15	30952800	30953000	Ctnnd2
chr15	75582600	75582800	.
chr15	86590950	86591150	Tbc1d22a(-)
chr16	73423250	73423450	Gm25699
chr17	17266050	17266250	Chd1
chr17	55948150	55948350	Zfp119b
chr18	25193500	25193700	AW554918
chr18	76399000	76399200	Smad2(-)
chr19	28849500	28849700	Gm5822(+)
chr19	44247550	44247750	Scd3(-):Scd2(+)
chr2	31470050	31470250	Gm13426(+)
chr4	33656850	33657050	.
chr5	67000200	67000400	Limch1
chr5	113613600	113613800	Cmklr1
chr6	35645450	35645650	.
chr8	125381400	125381600	.
chr9	24780550	24780750	Tbx20(-)
chr9	55545650	55545850	Isl2
chr5	126082200	126082650	Gm7774(-)
chr11	117300150	117300550	2009-09-01
chr15	5206350	5206750	Ttc33:Ptger4
chr11	113708350	113708700	Gm11736(+)
chr15	52509800	52510150	Gm23267(-)
chr15	77187600	77187950	Rbfox2
chr15	99798000	99798350	Lima1
chr19	20241650	20242000	.
chr2	146835550	146835900	.
chr16	49967250	49967550	Cd47(-)
chr15	73566850	73567350	Dennd3
chr5	114299800	114300550	Myo1h
chr15	97506800	97507550	.
chr10	43555400	43556000	F930017D23Rik(+)
chr10	122741400	122741950	Ppm1h
chr2	156048050	156048600	Fer1l4
chr11	19733150	19733400	Glns-ps1(-):Gm12028(+)
chr11	72705450	72705700	Ankfy1
chr14	121087700	121087950	Farp1
chr15	26736550	26736800	Fbxl7
chr15	75854300	75854550	Naprt(+)
chr18	80678150	80678400	Nfatc1
chr2	144059250	144059500	Banf2:Banf2os
chr3	68789700	68789950	Gm35584(-):Gm7270(+)
chr5	5506600	5506850	Cldn12
chr5	99319100	99319350	A930011G23Rik
chrX	166239600	166239850	Gpm6b
chr11	116259050	116259250	Srp68
chr15	67182150	67182350	St3gal1(-):1700012I11Rik(+)
chr10	53518300	53518850	Asf1a(+)
chr11	117570850	117571400	Tnrc6c(+)
chr19	4863500	4864050	Actn3
chr11	85723650	85724150	Bcas3
chr5	53213850	53214350	Sel1l3
chr19	21349500	21350550	.
chr13	89743550	89744000	Gm4117
chr4	62496850	62497300	Bspry
chr16	74487000	74487400	Robo2(-)
chr10	38927350	38927500	Lama4(+)
chr10	43708100	43708250	F930017D23Rik(-)
chr10	56472550	56472700	Gja1(-)
chr10	78420950	78421100	Cstb(+)
chr10	97476450	97476600	.
chr10	99922800	99922950	.
chr11	100534350	100534500	Zfp385c(+)
chr13	112564250	112564400	Il31ra
chr15	77243350	77243500	Rbfox2
chr15	85804050	85804200	Ppara(-):Cdpf1(+)
chr18	63200900	63201050	Piezo2
chr18	63658550	63658700	Gm24848(-):Txnl1(+)
chr2	106710400	106710550	Mpped2
chr5	23907900	23908050	Snord93(-):Fam126a(+)
chr5	100651000	100651150	Hpse(+)
chr8	113578300	113578450	Gm24291(-):Mon1b(+)
chr9	106337300	106337450	Poc1a
chr13	11881650	11882150	Ryr2
chr15	75948550	75949000	Mapk15(+)
chr8	126494450	126494900	Gm6091(-):Gm26759(+)
chr1	126281950	126282350	Nckap5
chr15	31197750	31198150	Fam136b-ps(+)
chr19	4911000	4911400	Dpp3
chr11	98071950	98072300	Gm11632(+)
chr11	114485650	114486000	4932435O22Rik(-)
chr13	48357850	48358200	A330048O09Rik(-)
chr15	66948200	66948550	Ndrg1
chr1	39210300	39210750	Gm20428(+)
chr13	111156400	111156850	Actbl2(+)
chr15	87701950	87702400	Fam19a5
chr17	66411250	66411700	Mtcl1
chr2	33508100	33508550	Gm13530(-):Lmx1b(+)
chr2	178617950	178618400	.
chr15	35325450	35325800	.
chr1	33748950	33749150	Bag2
chr1	35690950	35691150	.
chr1	60734900	60735100	Cd28
chr1	77393350	77393550	Epha4
chr1	78154150	78154350	Pax3
chr1	151862450	151862650	Gm28610(+)
chr10	41931650	41931850	Armc2
chr10	45964400	45964600	.
chr10	60369750	60369950	Cdh23:Vsir
chr10	66955800	66956000	.
chr10	80569600	80569800	Gm26710(+)
chr10	85557950	85558150	Btbd11
chr10	93317650	93317850	.
chr10	123868200	123868400	.
chr11	52437800	52438000	Gm12209(+)
chr11	81944450	81944650	Asic2
chr13	64000200	64000400	Slc35d2(+)
chr13	92439450	92439650	Ankrd34b
chr14	65080300	65080500	Extl3
chr15	38372600	38372800	Klf10(-):Gm26863(+)
chr15	51705600	51705800	Eif3h(+)
chr15	76274150	76274350	Hgh1(+)
chr15	78831050	78831250	Mir6955(+)
chr16	34174150	34174350	Kalrn
chr16	34773700	34773900	Mylk
chr18	46468650	46468850	Mospd4(-):Gm24076(+)
chr18	62813650	62813850	2700046A07Rik(-)
chr19	42742800	42743000	Pyroxd2
chr2	143879450	143879650	Gm11673(-):Gm11686(+)
chr3	144485300	144485500	Gm43707(+)
chr5	66557150	66557350	Apbb2
chr5	143802350	143802550	Gm42503(-):Eif2ak1(+)
chr5	143940150	143940350	Gm17135
chr6	31536100	31536300	Podxl
chr7	81935700	81935900	Gm45088(-):Gm25907(+)
chr8	80046300	80046500	Hhip
chr9	67119800	67120000	Gm22145(-):Tln2(+)
chr9	103092750	103092950	Slco2a1
chr13	55922750	55923150	Gm28760(-)
chr1	35887400	35887750	Gm8022(+)
chr1	72132800	72133150	Mreg(+)
chr10	38137750	38138100	Gm24889(+)
chr11	77964650	77965000	.
chr11	89068850	89069200	Dgkeos
chr11	113080200	113080550	2610035D17Rik
chr14	14293400	14293750	Olfr31(+)
chr15	35324300	35324650	Osr2(-):Vps13b(+)
chr15	84642300	84642650	Arhgap8(+)
chr15	100775200	100775550	Slc4a8
chr19	5467550	5467900	Ctsw
chr4	62495400	62495750	Bspry
chr5	134519600	134519950	Clip2:2700029L08Rik
chr6	17246600	17246950	Gm15581
chr11	116484550	116484850	Prpsap1
chr13	50484600	50484900	Gm8739
chr15	4590100	4590400	Plcxd3(-)
chr8	14356300	14356600	Dlgap2
chr5	117856450	117856850	Nos1
chr10	95258100	95258450	Cradd
chr11	115711150	115711500	Gm11702(-):Gm11703(+)
chr13	96685450	96685800	Hmgcr(-):Ankrd31(+)
chr15	100314900	100315250	Mettl7a2(+)
chr19	53690000	53690350	.
chr2	71973600	71973950	Rapgef4(+)
chr7	136476950	136477300	Gm24444(+)
chr8	106610400	106610750	.
chr8	116606850	116607200	Cdyl2
chr15	90769850	90770150	Rpl31-ps8(-)
chr11	110844150	110844800	.
chr15	91274250	91274850	Slc2a13
chr5	112605750	112606350	1700034G24Rik(-):4933415J04Rik(+)
chr1	126242500	126242600	Nckap5
chr1	134161050	134161150	Adora1(+)
chr1	135110050	135110150	Ptprv:Gm10535
chr15	28229600	28229700	Dnah5
chr15	37295700	37295800	Grhl2
chr19	18817850	18817950	Trpm6
chr19	57153600	57153700	Ablim1
chr2	65930200	65930300	.
chr5	142974950	142975050	Rnf216(+)
chr8	64679350	64679450	Cpe
chr10	63057550	63058150	Pbld2:Gm16143
chr10	116992700	116993250	Cct2(+)
chr5	53699250	53699800	Cckar
chr1	72578400	72578900	RP23-432C4.2(+)
chr5	125622500	125623000	Tmem132b
chr5	72581300	72581950	Zar1:Gm5868
chr11	109797850	109798450	1700012B07Rik:Gm11683
chr11	97930400	97930950	Cacnb1(+)
chr2	43978700	43979200	Arhgap15
chr15	72548700	72549250	Kcnk9(-):Trappc9(+)
chr17	25625850	25626300	Lmf1
chr10	83116650	83117050	Chst11
chr10	95112500	95112900	Cradd(+)
chr10	95714600	95715000	Anapc15-ps(-):4732465J04Rik(+)
chr10	70715950	70716300	Phyhipl(-)
chr15	75609250	75609600	2810039B14Rik(+)
chr5	151671750	151672100	Gm43038(-):Gm43129(+)
chr2	71165350	71165650	.
chr14	43123750	43124450	Gm7236(-):Gm8114(+)
chr15	92769000	92770100	Pdzrn4
chr5	134945800	134946800	Cldn4
chr15	82618200	82618900	Cyp2d34
chr19	8651550	8651900	Slc22a6(-):Chrm1(+)
chr15	97981600	97982600	.
chr2	169825850	169826550	Tshz2:Gm26883
chr1	40404900	40405350	Gm17970(-):Il1rl1(+)
chr11	116131850	116132300	.
chr11	117262000	117262400	Sept9:Gm16045
chr1	136717650	136717900	Platr22
chr10	4172650	4172900	Gm25369(-):Akap12(+)
chr10	20267250	20267500	Map7
chr10	116865700	116865950	Myrfl
chr11	119692800	119693050	Rptor
chr13	20425450	20425700	Elmo1
chr13	42782550	42782800	Phactr1:Gm15810
chr13	47296350	47296600	Rnf144b(-)
chr13	52875800	52876050	Auh
chr13	108340200	108340450	Depdc1b
chr14	32661300	32661550	.
chr15	84968300	84968550	.
chr15	90717500	90717750	.
chr2	167546900	167547150	Snai1(-):Gm11476(+)
chr3	51948950	51949200	Maml3
chr5	104520250	104520500	BC005561
chr8	9865800	9866050	Gm10067(+)
chr8	57402650	57402900	RP24-130A20.1
chr11	116342100	116342950	Rnf157
chr18	67304500	67305150	Impa2
chr5	52450700	52451650	Ccdc149
chr19	5510850	5511600	Snx32
chr2	172064000	172064600	Gm14271(-):Gm14274(+)
chr1	40251650	40252100	Il1rl2(+)
chr11	95337750	95338200	Gm29477(+)
chrX	53775100	53775550	Zfp36l3
chr1	36085700	36086100	Uggt1(+)
chr10	36148150	36148550	.
chr11	118127650	118128050	Dnah17
chr13	7489100	7489500	.
chr15	12089100	12089500	Gm2559(-):Zfr(+)
chr15	93606250	93606650	Prickle1(-)
chr10	116354050	116354400	Ptprb
chr13	17313100	17313450	Sugct
chr14	30323650	30324000	Cacna1d
chr15	6860050	6860400	Osmr
chr18	82572450	82572800	Mbp
chr19	25300000	25300350	Kank1
chr2	77891350	77891700	Cwc22
chr2	144603750	144604100	Dtd1
chr5	111177100	111177450	Ttc28
chr5	148823250	148823600	.
chr1	132184250	132184550	Gm29629(-):Lemd1(+)
chr1	134788250	134788550	Ppp1r12b
chr1	135280650	135280950	Rnpep
chr1	136904950	136905250	Nr5a2
chr10	111438800	111439100	Gm28592(+)
chr11	116828500	116828800	.
chr13	52653100	52653400	Syk(-)
chr15	97338150	97338450	Pced1b
chr15	101335150	101335450	Krt7(+)
chr16	38457050	38457350	D930030I03Rik(-):Cd80(+)
chr16	70899800	70900100	.
chr2	31928850	31929150	Gm13442(+)
chr4	59919750	59920050	Slc46a2(-):Mup4(+)
chr5	33939900	33940200	Mir7024(-):Gm42849(+)
chr5	128638800	128639100	4930553I04Rik(+)
chr11	113291850	113292100	Slc39a11
chr1	62926300	62926400	Gm44468(+)
chr1	88903750	88903850	.
chr1	91319600	91319700	Scly:Gm17090
chr10	19709050	19709150	Il20ra(+)
chr10	47846850	47846950	.
chr10	120813150	120813250	Msrb3
chr10	128331500	128331600	Cnpy2(-):Cs(+)
chr11	80604050	80604150	Myo1d
chr11	84707200	84707300	Gm11431(+)
chr11	88502750	88502850	Msi2
chr11	88621550	88621650	Msi2
chr11	107261400	107261500	Pitpnc1
chr11	112238150	112238250	.
chr11	114303100	114303200	.
chr11	115107150	115107250	.
chr12	70284300	70284400	Trim9
chr13	113699950	113700050	Hspb3(-):Arl15(+)
chr13	117239950	117240050	Emb
chr14	32661600	32661700	3425401B19Rik
chr15	11379850	11379950	Gm24844(-):Tars(+)
chr15	25473900	25474000	Gm5468(-)
chr15	40471050	40471150	Gm16294(+)
chr15	42294950	42295050	.
chr15	42418350	42418450	.
chr15	47946700	47946800	Csmd3
chr15	53624000	53624100	Samd12
chr15	69065950	69066050	Khdrbs3
chr15	79303900	79304000	Pla2g6
chr15	82129900	82130000	Ccdc134
chr15	87518600	87518700	.
chr15	90389850	90389950	Cpne8(+)
chr15	94851150	94851250	Tmem117
chr15	95830250	95830350	Ano6:Gm17546
chr16	76397950	76398050	Nrip1(-):Gm9843(+)
chr16	80561550	80561650	.
chr16	92586300	92586400	Clic6(-):Runx1(+)
chr17	45129400	45129500	Supt3(-):Gm24979(+)
chr17	75499050	75499150	Rasgrp3
chr19	37374500	37374600	Hhex(+)
chr19	56510450	56510550	.
chr2	120835250	120835350	Cdan1:Ttbk2
chr2	121579700	121579800	Frmd5
chr2	166327600	166327700	.
chr2	169146950	169147050	Gm14258(-):9430093N23Rik(+)
chr4	11126150	11126250	Gm11827
chr4	32480900	32481000	Bach2
chr4	81972000	81972100	Gm12914(-):Gm11264(+)
chr5	20533950	20534050	Magi2
chr5	77030250	77030350	Thegl
chr5	125072850	125072950	Gm42839(+)
chr5	142706600	142706700	Slc29a4
chr7	112395450	112395550	Micalcl
chr8	122583600	122583700	Gm20388
chr8	125300950	125301050	Gm16237(-)
chr8	87782150	87783000	Zfp423
chr11	72489950	72490500	Spns2
chr2	169805400	169806600	Tshz2:Gm26883
chr10	61174500	61174700	.
chr10	127956850	127957050	Hsd17b6(+)
chr13	3380750	3380950	.
chr13	58873900	58874100	Ntrk2
chr13	97539950	97540150	.
chr15	76396400	76396600	Mroh1
chr15	96726950	96727150	Gm38144(-):Gm8888(+)
chr19	47525150	47525350	Obfc1
chr2	170949500	170949700	.
chr4	124277800	124278000	Gm12916(+)
chr4	126300300	126300500	Col8a2
chr5	100351400	100351600	Gm8091
chr7	133260100	133260300	RP24-370N20.1(+)
chr8	34739700	34739900	Tnks(+)
chr1	181298800	181299150	2900069G24Rik(+)
chr10	92895500	92895850	Cfap54
chr11	80274600	80274950	Rhot1(-):Rhbdl3(+)
chr13	44550600	44550950	1700029N11Rik(-)
chr15	95044100	95044450	Tmem117
chr16	12534850	12535200	.
chr19	47934850	47935200	.
chr2	52174950	52175300	Neb
chr3	36215850	36216200	Qrfpr
chr4	32504350	32504700	Bach2
chr4	62642350	62642700	Rgs3
chr11	33703150	33703450	Kcnip1
chr11	94484600	94484900	Spata20
chr13	53615200	53615500	Gm5449(-)
chr15	40633000	40633300	Zfpm2(+)
chr15	59205700	59206000	Zfp572(+)
chr15	86197700	86198000	.
chr15	95634050	95634350	Dbx2
chr19	4989200	4989500	B4gat1(+)
chr5	106434400	106434700	Gm26872(+)
chr5	128610000	128610300	Fzd10(-):Piwil1(+)
chr7	77655600	77655900	.
chr8	93895600	93895900	Gnao1
chr11	100207400	100208150	Gm11597(+)
chr14	27019750	27020500	Il17rd(+)
chr3	107035800	107036500	Gm27008:Kcna3
chr11	117061600	117062050	Gm22667(+)
chr15	94841500	94841950	Tmem117
chr2	169685750	169686200	Tshz2:Gm26883
chr10	80837500	80837900	Lingo3
chr10	128671600	128672000	Suox
chr11	114347800	114348200	4932435O22Rik(+)
chr15	88634400	88634800	Zdhhc25(-):Brd1(+)
chr2	76872550	76873250	Ttn
chr15	72952550	72953250	Trappc9
chr1	3532000	3532550	Xkr4
chr14	16437100	16437650	Rarb
chr18	82474600	82475150	Rpl21-ps8(+)
chr10	123357350	123357850	Fam19a2
chr11	113518800	113519300	Slc39a11
chr11	114275700	114276250	Gm11691(-):Gm11692(+)
chr17	21920100	21920550	Zfp943(+)
chr11	95914650	95915700	B4galnt2
chr11	80493350	80493750	C030013C21Rik(+)
chr16	49369400	49369800	Gm5407(-):Gm6931(+)
chr6	77244050	77244650	Ctnna2:Lrrtm1
chr15	8745600	8746000	Gm37310(-)
chr10	46546350	46547050	.
chr10	90966100	90966400	Anks1b
chr13	110174700	110175000	Rab3c
chr15	73487400	73487700	Slc45a4(+)
chr15	87354100	87354400	.
chr16	22705900	22706200	Dgkg(-):Crygs(+)
chr17	8471400	8471700	T(-):Pde10a(+)
chr18	73735700	73736000	Me2(+)
chr19	44030050	44030350	Chuk(+)
chr2	117281350	117281650	Rasgrp1
chr2	144233150	144233450	Gm11687(-):4930444E06Rik(+)
chr4	87207250	87207550	Slc24a2
chr8	119947100	119947400	Usp10:Gm20388
chr10	50222000	50222250	.
chr10	86935050	86935300	Stab2
chr15	97776000	97776250	Vdr(+)
chr16	78336300	78336550	Cxadr
chr2	77874150	77874400	.
chr5	20375300	20375550	Magi2
chr15	38251700	38252300	Gm8705(-):Klf10(+)
chr15	76781900	76782500	Arhgap39
chr10	120152050	120152600	Irak3
chr15	90191900	90192450	.
chr8	94337100	94337650	Slc12a3
chr13	47216000	47216500	Rnf144b
chr16	31886200	31886700	Mfi2
chr4	40292700	40293200	.
chr19	43991000	43991450	Cpn1(-):Cyp2c44(+)
chr5	139910300	139910750	Mad1l1(+)
chrX	78746150	78746600	Fam47c(-):Gm8770(+)
chr13	5690500	5690900	.
chr15	27709550	27709950	.
chr15	79978700	79979100	Cbx7(-):Pdgfb(+)
chr5	44406400	44406800	Gm5865
chr11	116698150	116698500	BC018473(+)
chr15	91947000	91947350	Muc19(-)
chr15	96814050	96814400	Gm8888(-)
chr15	99860000	99860350	Lima1
chr5	24331700	24332050	Atg9b(+)
chr1	38401200	38401500	Aff3
chr1	78517050	78517350	Mogat1
chr1	182781250	182781550	Susd4
chr1	190345850	190346150	Gm30725(+)
chr10	70535700	70536000	Fam13c
chr10	76250300	76250600	Gm16240(+)
chr10	126663400	126663700	Mir378d(+)
chr13	55881900	55882200	Gm28760(-)
chr13	97258900	97259200	Enc1(-):C430039J16Rik(+)
chr13	102110200	102110500	Gm38133(+)
chr15	6063900	6064200	Gm23139(+)
chr15	32172600	32172900	Snhg18(+)
chr15	34692900	34693200	Nipal2(-)
chr15	36521950	36522250	Snx31
chr15	51835450	51835750	Eif3h
chr15	81790050	81790350	Zc3h7b
chr15	83053200	83053500	Cyb5r3(+)
chr16	31198100	31198400	Acap2
chr16	92552100	92552400	.
chr18	60971300	60971600	Camk2a
chr2	68008800	68009100	B3galt1
chr4	136376400	136376700	Gm27022(-):Htr1d(+)
chr5	147425150	147425450	Pan3(+)
chr6	17293400	17293700	Gm15581
chr6	50376250	50376550	Osbpl3
chr7	54863300	54863600	Luzp2
chr9	120181600	120181900	Gm37111
chr13	111291600	111291850	Gm6270(+)
chr15	24109150	24109350	.
chr11	111294700	111295350	Gm11675(-)
chr15	7886450	7887000	Wdr70
chr11	114201000	114201200	1700092K14Rik(-):Gm11690(+)
chr2	92613400	92613600	Chst1
chr11	119219850	119220000	Tbc1d16
chr15	93281850	93282000	Gxylt1(-):Yaf2(+)
chr16	82895150	82895300	Gm21833(-)
chr19	12602150	12602300	Gm4952
chr8	35889450	35889600	RP24-134N2.3(-):Gm22030(+)
chr15	99787250	99788000	Lima1
chr15	62167600	62168200	Pvt1
chr5	112824150	112824750	Myo18b
chr19	47814300	47814850	Cfap43
chr10	42128900	42129400	.
chr2	169641600	169642100	Tshz2:Gm26883
chr10	24235450	24235900	Moxd1
chr10	67758400	67758850	.
chr15	58006650	58007100	Fam83a
chr2	129742400	129742850	Pdyn(-):Gm14046(+)
chr10	120069550	120069950	Grip1
chr11	116215150	116215550	Ten1:Cdk3-ps
chr11	117779950	117780350	Gm20708(+)
chr15	84136500	84136900	Samm50(+)
chr15	93195050	93195450	.
chr18	83564800	83565200	.
chr2	90551450	90551850	Ptprj
chr10	15171750	15172100	.
chr10	83662750	83663100	Appl2(-):1500009L16Rik(+)
chr11	12035250	12035600	Grb10
chr5	118990750	118991100	4930413E15Rik(-):Gm43784(+)
chr1	10823750	10824050	Gm5522(-):Gm28659(+)
chr15	11745050	11745350	.
chr3	91606900	91607200	.
chr4	9184600	9184900	Gm26548(+)
chr4	142061900	142062200	Tmem51
chr10	73469050	73469300	Pcdh15
chr10	80438650	80438900	Tcf3(-):Gm25044(+)
chr11	3241000	3241250	Drg1
chr11	47468550	47468800	Sgcd
chr11	69826400	69826650	Nlgn2
chr11	73202400	73202650	Shpk
chr11	87581650	87581900	2004-09-01
chr11	88834400	88834650	Scpep1(+)
chr11	111749600	111749850	Gm11677(-):Gm11674(+)
chr11	115666900	115667150	Grb2
chr13	53091600	53091850	Ror2(+)
chr15	37420800	37421050	Ncald
chr15	78636100	78636350	Cyth4(-):Elfn2(+)
chr15	94773400	94773650	Tmem117
chr15	97168600	97168850	Pced1b(+)
chr15	100916650	100916900	Scn8a
chr16	82212150	82212400	.
chr18	12262200	12262450	Ankrd29
chr18	67157000	67157250	Gnal
chr2	57536950	57537200	Gm13532(+)
chr4	125905900	125906150	.
chr5	20534200	20534450	Magi2
chr5	77103900	77104150	Hopxos(-):Gm15831(+)
chr5	128330250	128330500	Tmem132d
chr5	139524150	139524400	.
chr6	49043850	49044100	Gpnmb
chr6	147475250	147475500	Gm6288:Ccdc91
chr7	24253000	24253250	Zfp109(-):Zfp108(+)
chr7	37474300	37474550	Zfp536
chr8	90487500	90487750	.
chr11	116431350	116432000	Prpsap1(+)
chr15	10540850	10541550	Ttc23l
chr19	56450050	56450750	Dclre1a(+)
chr10	96021450	96021900	Eea1
chr1	30638900	30639300	Gm9898(+)
chr1	79833700	79834050	Serpine2
chr13	44626950	44627300	.
chr1	23782100	23782400	B3gat2
chr10	99178950	99179250	Poc1b
chr11	84397200	84397500	Acaca
chr11	89984000	89984300	Tmem100(+)
chr15	50758100	50758400	Trps1
chr15	55422500	55422800	Col14a1
chr15	79303550	79303850	Pla2g6
chr16	64426350	64426650	Csnka2ip(+)
chr16	95637150	95637450	Erg(-):Ets2(+)
chr17	36866650	36866950	Trim15
chr19	4957850	4958150	Peli3(-):Mrpl11(+)
chr2	10159750	10160050	Itih5
chr3	37740200	37740500	Rpl31-ps15(-):Gm42921(+)
chr5	88643400	88643700	Rufy3
chr5	150068650	150068950	Rxfp2
chr7	18816800	18817100	Psg17
chr8	108668500	108668800	RP23-143B2.2(-):Zfhx3(+)
chr8	126207600	126207900	Slc35f3(+)
chr11	120061300	120061550	Gm25948(+)
chr15	93900000	93900250	.
chr15	102907800	102908050	Gm28011(+)
chr6	136384450	136384700	Gm25882(+)
chr10	62713200	62713900	Stox1
chr6	86194400	86195050	Tgfa
chr15	74988400	74989000	Gm28502(+)
chr2	6466150	6466750	Gm13388(-):Gm13391(+)
chr2	27811700	27812250	Col5a1(+)
chr15	99162200	99162750	1700120C14Rik(+)
chr1	4688450	4689550	Gm6085
chr15	23994950	23995300	.
chr17	47344550	47344900	Trerf1
chr19	10802800	10803150	Cd6
chr5	72724400	72724750	Txk
chr10	93914150	93914450	Mir331(+)
chr15	54815800	54816100	.
chr15	70944750	70945050	.
chr19	52942200	52942500	Mir6407(+)
chr2	129243850	129244150	A730036I17Rik(-):Gm14024(+)
chr8	110786500	110786800	Il34
chr15	82111550	82112300	Mei1
chr10	53751400	53751950	Fam184a
chr1	192772500	192773000	Gm22265(-):Gm38360(+)
chr11	113554650	113555150	Slc39a11
chr10	127589300	127589750	Lrp1
chr11	95067200	95067650	Itga3
chr15	34794950	34795400	Kcns2(+)
chr1	79833000	79833400	.
chr13	51523400	51524000	Shc3
chr19	42201450	42201950	Sfrp5
chr10	42972800	42973050	.
chr10	120061900	120062150	Grip1
chr17	29311700	29311950	Gm10045(-):Pi16(+)
chr19	10828050	10828300	Cd6
chr2	31243850	31244100	Hmcn2(+)
chr2	76537750	76538000	Osbpl6
chr2	169212150	169212400	.
chr3	89874350	89874600	Il6ra
chr6	51699700	51699950	.
chr8	107200400	107200650	Nfat5(+)
chr8	114716950	114717200	Wwox
chr9	41067200	41067450	Ubash3b
chr15	98479750	98480450	4930415O20Rik(+)
chr6	30713750	30714400	Mest(+)
chr1	73830300	73830800	6030407O03Rik:Gm29183
chr11	58778300	58778800	Olfr315
chr11	119078400	119078900	Gm26508:Cbx4
chr1	38652500	38652950	Aff3
chr16	94781900	94782350	Kcnj6
chr10	29014200	29014550	2310057J18Rik(-):Gm9824(+)
chr11	114234300	114234650	Gm11690
chr15	100645550	100645900	Bin2
chr2	129325150	129325500	Gm25703(-):Gm14039(+)
chr12	111485450	111486300	Snora28(+)
chr15	77015500	77016100	Rbfox2(+)
chr15	83816350	83816900	Mpped1
chr11	88088350	88089000	Vezf1(-):Cuedc1(+)
chr5	77116250	77116850	Gm42757(+)
chr2	25195200	25195750	Tor4a
chr14	33955300	33955800	Gm5460(+)
chr17	31791700	31792200	Sik1(+)
chr15	83023700	83024150	Nfam1
chr17	27639200	27639600	Gm15420(-):Pacsin1(+)
chr2	180390650	180391050	Mir1a-1(-):Mir133a-2(+)
chr4	107705600	107706000	1700047F07Rik
chr15	78595300	78595650	.
chr13	56753000	56754100	RP24-267I21.3
chr5	20512900	20513400	Magi2
chr11	115609200	115609650	Slc25a19(+)
chr15	6886450	6886850	Osmr(-)
chr15	64387500	64387900	Asap1(-)
chr1	184879150	184879500	C130074G19Rik
chr11	33201800	33203250	Gm12117(+)
chr11	115850850	115852000	Llgl2
chr10	71329950	71330000	Ipmk(+)
chr15	5102400	5102450	Gm15938(+)
chr15	22934750	22934800	Cdh18
chr9	123936400	123937450	.
chr15	12018750	12019500	Zfr(+)
chr11	109559500	109559900	Arsg
chr15	11870700	11871450	.
chr2	17932600	17933150	A930004D18Rik(+)
chr10	89482850	89483800	Nr1h4
chr15	97214500	97215200	Amigo2(+)
chr10	75798800	75799750	Gstt1
chr15	85644700	85645250	.
chr8	125052950	125053450	Gm22197(+)
chr11	83217950	83219000	Gm11427(+)
chr8	117663150	117664100	Sdr42e1
chr5	148624650	148625450	.
chr17	30905250	30905650	Umodl1(+)
chr18	60966850	60967250	Pdgfrb(+)
chr1	99556500	99556850	Gm18248(+)
chr11	76352650	76353000	Nxn
chr11	118811500	118811850	Rbfox3
chr15	6635650	6636000	Fyb:Gm2245
chr15	32079250	32079600	.
chr15	100021200	100021550	.
chr19	7147350	7147700	Macrod1
chr2	118725600	118725950	Plcb2
chr6	5012250	5012600	Ppp1r9a
chr7	100938350	100938700	P2ry6
chr8	64543450	64543800	.
chr1	131011400	131011700	Gm37084(+)
chr1	132921250	132921550	Lrrn2
chr2	55435900	55436200	Gm26794:Kcnj3
chr2	172728700	172729000	.
chr5	24206000	24206300	Gm43828(+)
chr8	24093500	24093800	Zmat4
chr11	117764550	117765200	Tnrc6c(-):Tmc6(+)
chr5	66290250	66290950	Nsun7
chr10	80333500	80334100	Reep6
chr12	56103350	56103850	Gm23799(-)
chr10	57632300	57632850	Pkib
chr10	121854750	121855600	Srgap1
chr11	117453400	117453900	Gm11733(+)
chr15	89353450	89353950	Sco2(+)
chr5	36444100	36444600	Sorcs2(-):2210406O10Rik(+)
chr11	116141200	116141650	Mrpl38(-):Fbf1(+)
chr15	97567450	97567900	.
chr1	23594650	23595050	.
chr11	82720100	82720500	Lig3(+)
chr11	101053200	101053600	Coasy(+)
chr2	173508150	173508550	Ankrd60(+)
chr10	45238750	45239100	Popdc3
chr15	6448350	6448700	C9
chr15	81295550	81295850	Mchr1(-):Slc25a17(+)
chr10	70520150	70520700	Fam13c
chr5	148472300	148472850	1700013A02Rik(+)
chr11	88743200	88743700	Gm11493
chr15	8587900	8588400	.
chr13	43566000	43566450	Rnf182(+)
chr5	13268050	13268450	.
chr15	94317350	94317950	Adamts20
chr6	39533650	39534250	Dennd2a:8030453O22Rik
chr11	109704750	109705500	Fam20a
chr5	37828950	37829600	Msx1(-):Gm20052(+)
chr8	114983000	114983650	Wwox
chr15	84690750	84691300	.
chr19	31426550	31427050	Prkg1
chr2	173520450	173521350	.
chr15	77880200	77881000	Gm17638(+)
chr11	113538000	113538700	Slc39a11
chr15	96226850	96227900	2610037D02Rik
chr10	17809200	17809550	Txlnb
chr10	95379550	95379900	5730420D15Rik(+)
chr11	82665900	82666250	Gm11421(+)
chr11	119724800	119725150	Rptor
chr13	53231650	53232000	Ror2
chr15	36423350	36423700	Ankrd46(+)
chr6	38984000	38984350	Tbxas1:Gm42962
chr6	55512350	55512700	.
chr9	115038100	115038450	Osbpl10
chr15	11358450	11358750	Adamts12(-):Gm24844(+)
chr15	25557700	25558000	Myo10(+)
chr16	92844350	92844650	Runx1(-)
chr4	153741650	153741950	.
chr5	74446500	74446800	Scfd2
chr6	29629700	29630000	Gm43029(-):Tspan33(+)
chr10	23676900	23677300	.
chr11	72988450	72988850	Atp2a3
chr11	118868900	118869300	Rbfox3
chr15	74124800	74125200	Gm15387(-)
chr5	72653200	72653600	Nipal1
chr6	121327350	121327750	Gm24855(-):Slc6a12(+)
chr1	119949600	119949950	Cfap221
chr10	39386400	39386750	Fyn
chr13	12290650	12291000	Actn2
chr15	27516350	27516700	Ank
chr15	36505800	36506150	Snx31
chr19	23894650	23895000	Apba1
chr3	35405850	35406200	Gm43078(+)
chr5	67428500	67428850	Bend4:Gm26756:Gm42632
chr8	9916100	9916450	Abhd13(+)
chr8	115008350	115008700	Wwox
chr11	116038400	116038700	Unk
chr15	52131950	52132250	Aard(-)
chr4	10032500	10032800	Gm11835(-)
chr1	25180350	25181000	Adgrb3
chr10	125838500	125839050	.
chr15	7902800	7903350	Wdr70
chr16	89674300	89674800	.
chr13	94875100	94876100	Otp
chr10	21126800	21127450	Myb
chr10	122989900	122990450	.
chr11	90728500	90729000	4930405D11Rik(+)
chr10	60953350	60953850	Gm20611(+)
chr13	62670250	62670750	Mir713(+)
chr14	26565600	26566100	Gm7565
chr4	22702250	22702750	Gm24078(+)
chr9	122583200	122583700	9530059O14Rik
chr15	79035000	79035450	Ankrd54(+)
chr7	137312300	137312750	Ebf3
chr15	72372650	72373050	.
chr5	114288900	114289250	Myo1h
chr1	119278900	119279050	.
chr10	3513400	3513550	Gm24482(-):Iyd(+)
chr10	5929300	5929450	Rgs17(-)
chr10	26688100	26688250	Gm8709(-):Arhgap18(+)
chr10	37365250	37365400	Gm26535
chr10	63456700	63456850	Ctnna3
chr10	83066700	83066850	Chst11
chr10	88692100	88692250	Spic(-):n-R5s79(+)
chr10	93009650	93009800	Cfap54
chr10	99450500	99450650	Gad1-ps(-)
chr10	107389000	107389150	Lin7a
chr11	86387350	86387500	Gm26439(+)
chr11	88091800	88091950	.
chr12	106722950	106723100	4933406K04Rik(-)
chr15	7637300	7637450	.
chr15	12084300	12084450	.
chr15	25806450	25806600	Myo10
chr15	70871450	70871600	.
chr15	78156300	78156450	.
chr15	82931750	82931900	Nfam1(+)
chr15	98678950	98679100	Rnd1(-):Ccdc65(+)
chr15	99100450	99100600	Dnajc22
chr15	99491350	99491500	Bcdin3d(-):Faim2(+)
chr15	102179150	102179300	Zfp740(+)
chr18	53813050	53813200	Cep120(-):Csnk1g3(+)
chr19	38526750	38526900	Plce1
chr2	28706650	28706800	Ak8
chr2	31646400	31646550	Gm13424(+)
chr3	40878450	40878600	Abhd18
chr4	57262650	57262800	Ptpn3
chr4	128564400	128564550	Csmd2
chr5	47765050	47765200	Gm3010(-)
chr5	98973200	98973350	Gm43251(+)
chr6	31297700	31297850	2210408F21Rik
chr6	42258950	42259100	Gstk1(-):Tmem139(+)
chr8	109163050	109163200	D030068K23Rik
chr9	50478150	50478300	Plet1os(+)
chr11	110030500	110031150	Abca8a
chr15	12946200	12946800	Drosha(-):Gm24664(+)
chr15	77752550	77753250	Apol8
chr19	25944100	25944650	.
chr15	90629700	90630350	Cpne8
chr2	156839250	156839750	Tgif2
chr10	22746100	22746450	Mir7663(-):Tcf21(+)
chr10	126807400	126807750	Xrcc6bp1(+)
chr15	95323450	95323800	Nell2
chr18	61953350	61953700	Sh3tc2
chr3	19015850	19016200	.
chr5	36598400	36598750	Gm42936
chr10	74945700	74946000	Rab36(+)
chr10	119741150	119741450	Grip1
chr14	26761050	26761350	Dnah12
chr15	58009750	58010050	Fam83a
chr15	90718350	90718650	Cpne8(-):Rpl31-ps8(+)
chr16	91091150	91091450	4932438H23Rik
chr19	8546350	8546650	Gm6425(+)
chr2	103839500	103839800	Gm22757(-):Gm13879(+)
chr5	123492000	123492300	Lrrc43
chr5	126192000	126192300	.
chr15	41628150	41628950	Oxr1
chr13	49092100	49092850	Wnk2
chr4	47167550	47168250	Gm12426(+)
chr10	80412800	80413150	Tcf3
chr17	25496500	25496850	Sstr5
chr2	122121550	122121900	Patl2
chr7	18383600	18383950	Gm44871(+)
chr10	68056000	68056300	Rtkn2
chr15	30692050	30692350	Ctnnd2
chr2	128200650	128200950	Gm14012(+)
chr15	74472200	74472850	Gm26117(+)
chr11	107848600	107848700	Cacng5(+)
chr14	22463400	22463500	1700112E06Rik
chr2	132045050	132045150	Rassf2(-):Slc23a2(+)
chr2	171650700	171651600	.
chr15	59247400	59247850	.
chr15	92625100	92625500	Pdzrn4
chr15	98207350	98207700	Gm44579:Olfr287
chr11	89445100	89445600	4932411E22Rik
chr9	118814150	118814600	Itga9
chr10	66796450	66796850	.
chr15	60729000	60729400	Gm23835(-):Fam84b(+)
chr15	51070900	51071250	.
chr2	165051050	165051400	Ncoa5(-):Cd40(+)
chr15	90941700	90942400	Kif21a
chr15	93679750	93680350	Prickle1(-)
chr15	12080900	12081600	Mir1898(+)
chr10	70931800	70932400	4930533K18Rik
chr15	37345850	37346400	Grhl2
chr1	135858450	135858750	Pkp1(+)
chr1	167066400	167066700	Fam78b
chr10	54052100	54052400	Man1a
chr10	70519150	70519450	Fam13c
chr10	121972400	121972700	Srgap1
chr10	126621450	126621750	.
chr11	110028300	110028600	Abca8a
chr12	38823850	38824150	Etv1
chr13	44430250	44430550	1700029N11Rik(+)
chr14	61078900	61079200	Tnfrsf19(-):Sacs(+)
chr15	51019000	51019300	.
chr15	77784600	77784900	Myh9
chr15	84812600	84812900	Phf21b
chr4	43364050	43364350	Atp8b5
chr4	54980200	54980500	Zfp462
chr8	84872450	84872750	Syce2
chr10	80299700	80299950	Apc2
chr10	115528750	115529000	Lgr5
chr10	122233550	122233800	Gm9081(-)
chr15	72949700	72949950	Trappc9
chr16	78557600	78557850	.
chr2	83390150	83390400	Gm13679
chr2	179881700	179881950	Cdh4
chr13	97649300	97649550	RP23-116E3.2(-):5330416C01Rik(+)
chr2	83681800	83682050	Zc3h15(-):Gm13686(+)
chr1	58364000	58364200	Aox2
chr1	171895100	171895300	Gm10521
chr10	24972750	24972950	Arg1(-):Gm22566(+)
chr11	117366150	117366350	Sept9(-):Gm11729(+)
chr13	46926250	46926450	Kif13a
chr13	62853200	62853400	Fbp1(+)
chr15	102367500	102367700	Sp7(-):Gm23590(+)
chr19	10016400	10016600	Rab3il1
chr19	47419050	47419250	Sh3pxd2a
chr2	92476450	92476650	Slc35c1(-):Gm13814(+)
chr2	168819250	168819450	Gm14261(-):Gm25214(+)
chr2	179000500	179000700	Gm14314(+)
chr11	3629250	3629850	Gm11950
chr15	6236550	6237100	Gm16311(+)
chr18	76121000	76121550	Zbtb7c
chr11	109529400	109529900	Arsg
chr5	73741600	73741950	Spata18(-)
chr15	11967100	11968150	.
chr15	102938850	102939650	Hoxc10(+)
chr1	168206600	168206700	Pbx1
chr1	183208800	183208900	Disp1
chr11	100503650	100503750	Dnajc7(+)
chr11	113552550	113552650	Slc39a11
chr13	63102450	63102550	2010111I01Rik
chr13	98404850	98404950	Gm29501(+)
chr15	87323300	87323400	.
chr15	89062400	89062500	Selo(+)
chr17	72363050	72363150	Alk
chr18	80549450	80549550	Nfatc1(+)
chr9	114508700	114508800	Trim71
chr17	83231550	83232150	Pkdcc(-):Gm24240(+)
chr10	94223750	94224300	Ndufa12(-):Gm4792(+)
chr11	120122100	120122600	Slc38a10
chr5	67534300	67534750	C330024D21Rik(-):1700025A08Rik(+)
chr5	130282150	130282950	Tyw1
chr15	11286150	11286750	Adamts12
chr5	144636700	144637550	Tmem130(+)
chr15	97459400	97460150	Pced1b(-)
chr10	126381600	126382200	.
chr19	23990850	23991450	Fam189a2
chr16	93934400	93934950	Cldn14
chr11	101262550	101263050	Wnk4
chr15	95393700	95394200	Nell2
chr11	113954300	113954750	Sdk2
chr15	61696850	61697200	.
chr10	121431450	121431750	Rassf3
chr1	84718550	84718800	Mir5126(-):Trip12(+)
chr1	88636000	88636250	Gm29336(+)
chr1	181863100	181863350	Gm5533(-):Enah(+)
chr10	89850100	89850350	.
chr11	85710350	85710600	Bcas3
chr11	85739750	85740000	Bcas3
chr15	24399350	24399600	.
chr15	89014050	89014300	Mov10l1
chr16	22112150	22112400	Igf2bp2
chr18	64095750	64096000	.
chr2	132500950	132501200	1700026D11Rik
chr2	160492400	160492650	Gm14221(+)
chr3	57292100	57292350	Tm4sf1
chr4	45964200	45964450	Tmod1(+)
chr4	85367300	85367550	Sh3gl2
chr5	140503150	140503400	Gm32158(+)
chr6	4457100	4457350	Gm2522(-):Gm37883(+)
chr6	145306900	145307150	2010013B24Rik
chr8	25441250	25441500	RP24-191C23.3(+)
chr8	74977300	74977550	Isx(-):Hmgxb4(+)
chr9	100975750	100976000	Gm3096(+)
chr12	73412950	73413450	D830013O20Rik(-)
chr10	121292300	121293150	Tbc1d30
chr10	39172750	39173300	Wisp3(-)
chr11	114863750	114864300	Gprc5c
chr10	41232250	41232750	Fig4
chr15	27977700	27978200	Trio
chr1	4987000	4987400	Rgs20
chr19	25564250	25564650	Dmrt1
chr15	12968450	12968800	Cdh6(+)
chr1	132373750	132374050	Dstyk(+)
chr10	67502900	67503200	.
chr10	97112350	97112650	.
chr12	103681050	103681350	Serpina16(-):Serpina1f(+)
chr15	27921300	27921600	Trio
chr16	93724950	93725250	Dopey2
chr17	33305650	33305950	Zfp422-ps
chr17	88494050	88494350	Ppp1r21(+)
chr19	14960900	14961200	Gm5513
chr2	52366250	52366550	Neb
chr2	84925700	84926000	Rtn4rl2(-):Gm24332(+)
chr2	171102350	171102650	.
chr3	116155400	116155700	Gm26544
chr3	152166050	152166350	Nexn(+)
chr5	125912200	125912500	Gm4868(-):1700048F04Rik(+)
chr5	147128100	147128400	Gm24556(+)
chr7	26892100	26892400	Api5-ps(+)
chr7	98542050	98542350	Gm23040(-):A630091E08Rik(+)
chr8	26906450	26906750	RP24-319N16.1(+)
chr8	120929300	120929600	Gm20388
chr9	83413500	83413800	Lca5
chr10	40593400	40593650	Slc22a16
chr15	53338500	53338750	Ext1
chr15	77323400	77323650	Gm24056(-):Apol7a(+)
chr11	114425000	114425800	4932435O22Rik
chr2	129038600	129039500	Gm14025
chr10	119490050	119490900	Grip1
chr15	6906500	6907100	Osmr(-):Gm38282(+)
chr11	36318300	36318750	Tenm2
chr1	11654950	11655350	Gm29273(-):Gm38069(+)
chr1	171506150	171506550	Alyref2(-):Gm9765(+)
chr15	74429450	74429850	.
chr15	96204150	96204550	2610037D02Rik
chr17	27233950	27234350	Gm26724(-):Mir7214(+)
chr19	55549000	55549400	Vti1a
chr2	164954200	164954600	Mmp9
chr4	153372900	153373300	Ajap1
chr5	64191750	64192150	Gm43721(+)
chr5	93099000	93099400	2011-09-01
chr5	147824300	147824700	.
chr8	70743100	70743500	Pde4c
chr10	82428900	82429250	Gm4924(-):Gm1553(+)
chr10	116613600	116613950	.
chr10	121580500	121580850	D930020B18Rik(+)
chr11	108484900	108485250	Cep112
chr13	52924450	52924800	Auh
chr15	11359400	11359750	Tars(+)
chr15	11562050	11562400	.
chr15	91492000	91492350	Slc2a13
chr15	101983200	101983550	Krt78(-):Krt8(+)
chr16	17592200	17592550	Slc7a4(-):Smpd4(+)
chr16	21084250	21084600	Gm9697(-):Teddm3(+)
chr17	27337650	27338000	Grm4(+)
chr2	31053650	31054000	Fnbp1
chr4	30901200	30901550	.
chr5	21098450	21098800	Gm18830(+)
chr5	114904850	114905200	Oasl1(+)
chr7	120203700	120204050	Abca14
chr1	92708650	92708950	Otos(-):Gm29483(+)
chr2	166639300	166640300	Prex1
chr15	97121500	97122200	Slc38a4(-)
chr16	93795800	93796400	Dopey2:2310043M15Rik
chr15	89007900	89008450	Mov10l1
chr11	97098850	97099300	Mir7235(+)
chr19	41002250	41003000	Blnk(-):Dntt(+)
chr17	79714150	79714800	Cyp1b1
chr11	75165100	75165600	Hic1
chr15	78565850	78566300	Cyth4(+)
chr5	113329100	113329950	Aym1(+)
chr15	76172050	76173300	Parp10(+)
chr1	167099300	167099700	Fam78b(-):Gm17868(+)
chr1	136881900	136882250	Nr5a2
chr11	96678150	96678500	Skap1
chr14	31524600	31524950	Colq
chr15	58698700	58699050	Fer1l6(-):Gm20712(+)
chr19	41324550	41324900	Pik3ap1
chr2	60885150	60885500	Rbms1
chr2	170177150	170177500	.
chr3	159351350	159351700	Gm20752(-)
chr4	31823500	31823850	.
chr7	18408650	18409000	Gm45156(+)
chr11	114482150	114482450	4932435O22Rik(-)
chr15	97794150	97794450	Hdac7
chr15	101814050	101814350	.
chr11	107292250	107292500	Pitpnc1
chr15	9773900	9774350	Spef2(-)
chr10	12976700	12977150	Plagl1(+)
chr12	109712550	109713000	Gm25750
chr15	35437050	35437500	Gm24771(+)
chr1	120385050	120385450	Marco(+)
chr10	77809600	77810000	Gm19668(-):Gm9507(+)
chr5	124223800	124224200	Pitpnm2
chr5	3193650	3194000	Gm18985(+)
chr10	105686550	105687300	Mettl25(+)
chr11	117891400	117892050	Pgs1(+)
chr18	82793000	82793950	.
chr11	113756750	113757600	Gm11736
chr13	68620150	68620900	Adcy2
chr16	38320200	38320800	Maats1
chr19	29052200	29052800	.
chr13	107151800	107152300	.
chr10	78363200	78363650	Mir6410(+)
chr1	134272300	134272900	Ppfia4(+)
chr10	79663050	79663550	Odf3l2(-):Madcam1(+)
chr11	88577900	88578400	Msi2
chr15	7387250	7387750	Egflam
chr15	80465550	80466050	Enthd1
chr15	87179300	87179800	n-R5s42(-)
chr2	126601700	126602200	Hdc
chr10	62948550	62949000	Gm16135(+)
chr11	51177500	51177950	Platr20(+)
chr1	38619350	38619750	Aff3
chr10	118860900	118861300	Dyrk2:4932442E05Rik
chr13	59971900	59972300	.
chr13	114114500	114114900	Arl15
chr15	74689750	74690150	Lypd2(+)
chr15	98882650	98883050	Rhebl1(-):Dhh(+)
chr15	103107850	103108250	Cbx5(+)
chr1	16268900	16269250	.
chr1	63252700	63253050	Gm11608(+)
chr13	37623650	37624000	.
chr15	80433650	80434000	.
chr19	42383550	42383900	Crtac1
chr2	37783450	37783800	Crb2
chr4	48600750	48601100	Tmeff1
chr5	125920450	125920800	Gm42945(+)
chr6	50384300	50384650	Osbpl3
chr7	101765800	101766150	RP23-67F4.3(+)
chr1	87204650	87204950	Chrng
chr1	120044850	120045000	Sctr
chr10	36899450	36899600	Hs3st5(-):Hdac2(+)
chr11	78628500	78628650	Nlk
chr15	82129650	82129800	Ccdc134
chr17	30876750	30876900	Gm24661(-):Glp1r(+)
chr19	25253350	25253500	Kank1
chr19	56303600	56303750	Gm17197(+)
chr2	59381050	59381200	Pkp4(-):5330411J11Rik(+)
chr8	47612950	47613100	Gm27409(-):RP23-296C23.2(+)
chr11	96286100	96287400	Hoxb7
chr14	27561950	27562700	Gm25697(-):Erc2(+)
chr19	7415750	7416500	Rab11b-ps2(-):2700081O15Rik(+)
chr11	116586900	116587450	Aanat
chr13	43785500	43785950	Gm23117(+)
chr10	22576300	22577000	.
chr11	110144200	110144800	Abca9
chr1	151832900	151833450	Edem3(-):1700025G04Rik(+)
chr11	23851050	23851600	Gm23827(-):Papolg(+)
chr11	115302250	115302800	Fads6(-):Otop2(+)
chr11	113401550	113401950	Slc39a11
chr6	34252950	34253350	Gm13855(-):Gm14546(+)
chr10	78379700	78380150	.
chr15	96675850	96676300	Gm8888(+)
chr11	13545700	13546100	.
chr11	109480700	109481100	Arsg
chr13	3400600	3401000	.
chr19	32904750	32905150	Pten(-):Gm22482(+)
chr6	6377000	6377400	Gm20619
chr14	27569700	27570050	Gm25697(-):Erc2(+)
chr18	83331850	83332200	.
chr19	36698850	36699200	1500017E21Rik
chr4	52734200	52734550	Gm12482(+)
chr11	93601900	93602800	Car10(-):Gm11502(+)
chr15	98703850	98704450	Fkbp11(+)
chr11	112840350	112840950	4933434M16Rik(-)
chr15	41226550	41227100	4930555K19Rik(-)
chr15	79616900	79617400	Gtpbp1(+)
chr5	115770650	115771100	Ccdc64(-):Gm13841(+)
chr19	9938800	9939450	Best1(+)
chr5	131306150	131306650	Wbscr17
chr11	116695100	116695500	St6galnac2
chr15	26879650	26880250	Fbxl7
chr4	67652950	67653500	Gm44497(-)
chr5	33528100	33528650	Gm43851(-):Fam53a(+)
chr11	90015850	90016350	Pctp(-):Tmem100(+)
chr2	65949250	65949650	Csrnp3
chr5	100740100	100740550	Hpse(-):Helq(+)
chr5	120944800	120945250	Gm42656(+)
chr1	39410550	39410950	Tbc1d8
chr10	19320650	19321050	.
chr10	35470550	35470950	.
chr10	61401300	61401700	Pald1(-):Nodal(+)
chr11	114818300	114818700	Gm11698(+)
chr15	87620100	87620500	Fam19a5(+)
chr11	102894100	102894450	Gfap
chr13	56533600	56533950	Tgfbi(+)
chr10	46392350	46392600	Gm25740(-)
chr10	125325400	125325650	Slc16a7
chr11	99501400	99501650	Gm11939(+)
chr11	107451300	107451550	Pitpnc1
chr13	99120550	99120800	.
chr15	11695550	11695800	.
chr15	11735700	11735950	.
chr15	85380700	85380950	Atxn10
chr16	45722250	45722500	Tagln3
chr19	37466000	37466250	.
chr19	55157850	55158100	Gpam(-):Tectb(+)
chr2	90747350	90747600	Fnbp4
chr4	122915000	122915250	Cap1(-):Gm12891(+)
chr5	101692150	101692400	Gm43273(+)
chr5	111134300	111134550	Ttc28
chr5	147191900	147192150	Pdx1(+)
chr6	29622300	29622550	Gm43029(-):Tspan33(+)
chr6	89206300	89206550	Gm44203(-):Gm839(+)
chr6	118023400	118023650	Csgalnact2(+)
chr7	79106500	79106750	Acan
chr8	48005550	48005800	RP23-479K12.2(+)
chr15	88944550	88945150	Ttll8
chr1	35942000	35942550	Gm33222(+)
chr15	94626700	94627200	Twf1(-):Tmem117(+)
chr10	39203250	39203650	Wisp3(-)
chr15	76891300	76891700	Commd5(+)
chr15	89146250	89146650	Mapk11
chr10	19742300	19742650	Gm25256(+)
chr15	38423300	38423650	Mir6951(+)
chr15	82964100	82964450	Gm29019(+)
chr4	109083800	109084150	Osbpl9
chr5	86219000	86219350	Gm25473(+)
chr1	138782700	138783000	Gm8790(-):Lhx9(+)
chr1	167020900	167021200	Fam78b
chr10	108628000	108628300	Syt1
chr11	52593050	52593350	.
chr11	77032650	77032950	Gm12343(-):Nsrp1(+)
chr13	48996700	48997000	Fam120aos(-):Wnk2(+)
chr13	60212150	60212450	Gm24999(+)
chr15	53490850	53491150	Samd12
chr15	72210050	72210350	Gm23217(+)
chr15	80658650	80658950	Mir6957(-):Fam83f(+)
chr18	24654300	24654600	Mocos
chr19	23979650	23979950	Fam189a2
chr19	32449850	32450150	Minpp1(+)
chr19	37809950	37810250	Myof(+)
chr2	44190850	44191150	Arhgap15
chr2	153025500	153025800	Pdrg1(-):Xkr7(+)
chr4	40481350	40481650	Tmem215(-):4933428C19Rik(+)
chr4	128924900	128925200	Gm15904(+)
chr6	16968400	16968700	Gm5721(-):Gm15473(+)
chr8	117851550	117851850	Gm10617(-)
chr15	39843900	39844150	Dpys
chr15	52110800	52111050	Aard(-)
chr1	37442700	37442900	Mgat4a
chr1	153205250	153205450	Lamc2(-):Lamc1(+)
chr10	22716850	22717050	Tbpl1
chr10	23338600	23338800	Eya4
chr10	70256150	70256350	Gm9877(+)
chr10	70528350	70528550	Fam13c
chr11	68285350	68285550	Ntn1
chr11	70194750	70194950	Mir497(+)
chr11	115775250	115775450	Tmem94
chr13	16547400	16547600	.
chr13	30322450	30322650	Mboat1(-):Agtr1a(+)
chr13	51338600	51338800	Shc3(+)
chr13	73432200	73432400	Lpcat1(+)
chr14	33901750	33901950	Gdf10(+)
chr15	7250750	7250950	Egflam
chr15	67787450	67787650	.
chr15	72945600	72945800	Trappc9
chr15	99624900	99625100	Gpd1(+)
chr16	84970450	84970650	App
chr16	96506150	96506350	Igsf5
chr17	6772850	6773050	Ezr
chr18	38026650	38026850	Mir6980(-)
chr18	77797850	77798050	Pstpip2
chr2	10536750	10536950	Sfmbt2
chr2	121668950	121669150	Frmd5
chr3	101000950	101001150	Cd101
chr4	54739250	54739450	Gm24628(-)
chr4	63683250	63683450	.
chr4	155244700	155244900	Ski(-):Faap20(+)
chr5	62604300	62604500	Arap2
chr5	142946250	142946450	Actb(-):Fscn1(+)
chr6	17458450	17458650	Met(+)
chr6	30191500	30191700	Rncr4(-):Ube2h(+)
chr8	81854450	81854650	Inpp4b
chr11	107305050	107305200	Pitpnc1
chr15	13109400	13110150	Cdh6
chr15	71449850	71450500	Fam135b
chr11	109770550	109771050	1700023C21Rik(+)
chr1	12642000	12642300	Gm17644(+)
chr10	85173500	85173800	Cry1
chr10	88395050	88395350	Sycp3(+)
chr10	110418800	110419100	Nav3
chr11	88106400	88106700	Cuedc1
chr13	48503950	48504250	6720427I07Rik(+)
chr15	7808050	7808350	.
chr15	53482400	53482700	Samd12
chr19	58146550	58146850	Mir5623(-):Gm16277(+)
chr2	59533000	59533300	Tanc1(+)
chr4	11701800	11702100	Gm11833(-):Gem(+)
chr5	111150700	111151000	Ttc28
chr6	49977950	49978250	Gm3455(+)
chr7	122290200	122290500	Prkcb
chr1	135053250	135053500	Lgr6
chr10	119770300	119770550	Grip1
chr15	6662850	6663100	Fyb
chr15	89415700	89415950	Arsa(+)
chr15	100877000	100877250	.
chr2	168767500	168767750	.
chr8	3994650	3995250	Gm7397(+)
chr15	88554650	88555100	Zdhhc25(+)
chr15	95027400	95027800	Tmem117
chr15	36110850	36111450	Rgs22
chr10	117576250	117577150	Kifc5c-ps(+)
chr15	88644050	88644500	.
chr10	122767950	122768750	Ppm1h
chr1	20934600	20935350	Paqr8
chr18	83026800	83027550	1700095A13Rik(+)
chr10	70335200	70335900	Gm9877(-)
chr13	99002000	99002700	1700024P04Rik(-):Gm24733(+)
chr15	58992550	58993200	Mtss1
chr6	144938300	144938950	Bcat1(+)
chr10	60314200	60314800	Cdh23
chr11	100639550	100640150	Zfp385c:Gm44544
chr15	72953700	72954250	Trappc9
chr3	125937900	125938450	Ugt8a
chr1	156784250	156784550	Gm28693(+)
chr1	190073100	190073400	Gm28172(+)
chr11	76649150	76649450	.
chr11	100431200	100431500	Klhl11(+)
chr13	114983700	114984000	Itga1
chr18	53580350	53580650	Prdm6(-)
chr19	3562500	3562800	.
chr2	172263200	172263500	Aurka(+)
chr8	116706300	116706600	Cdyl2
chr8	119643650	119643950	Kcng4(-):RP23-401L9.4(+)
chr10	115442200	115442450	Zfc3h1(-):Lgr5(+)
chr13	45943650	45943900	Atxn1
chr19	3995050	3995300	Tbx10
chr2	52627750	52628000	Cacnb4
chr2	93492000	93492250	Gm10804(-):Gm10803(+)
chr6	22644700	22644950	Gm43630(-):Gm8927(+)
chr8	48339300	48339550	Tenm3
chr1	34036600	34036800	Dst
chr1	75285950	75286150	Des(+)
chr1	83160150	83160350	Daw1
chr1	92033650	92033850	Gm37036(-)
chr10	12587900	12588100	Utrn
chr10	61492450	61492650	Lrrc20
chr11	5257600	5257800	.
chr12	110401200	110401400	Ppp2r5c(+)
chr13	60188450	60188650	Gas1(-):Gm5084(+)
chr13	113026700	113026900	Mir449b(+)
chr15	12024700	12024900	Sub1(-):Gm2559(+)
chr15	13487950	13488150	.
chr15	32409800	32410000	Sema5a
chr15	62091400	62091600	Pvt1
chr15	94659100	94659300	Tmem117
chr15	97934150	97934350	.
chr16	23433700	23433900	Rtp1
chr18	56783050	56783250	March3:Gm15345
chr18	75352100	75352300	2010010A06Rik(-):Gm20544(+)
chr19	17272400	17272600	.
chr19	32201050	32201250	Sgms1
chr2	171369200	171369400	Gm26489(-)
chr2	179571900	179572100	Cdh4
chr3	90242200	90242400	Creb3l4
chr4	56656300	56656500	Gm26144(+)
chr4	152602350	152602550	Nphp4(-):Gm13172(+)
chr5	92861700	92861900	Shroom3
chr7	73666450	73666650	Gm44736(+)
chr15	30805550	30806050	Ctnnd2
chr15	101312600	101313100	6030408B16Rik(-):Krt80(+)
chr13	40618200	40618650	.
chr4	44620900	44621350	Gm12462(+)
chr12	34401900	34402300	Hdac9
chr15	36953350	36953750	Gm26766(+)
chr11	11393100	11393750	Zpbp
chr15	27551050	27551600	Ank
chr11	81401100	81401600	Asic2
chr8	14096500	14097000	Dlgap2
chr13	55420200	55420600	F12
chr15	38998700	38999300	Gm26704
chr1	181758350	181758800	Dnah14
chr15	38318500	38318950	Klf10(-):Gm26863(+)
chr15	94267550	94268000	Adamts20(+)
chr19	24996950	24997350	Gm23658(-):Dock8(+)
chr8	115194850	115195250	Wwox
chrX	127450850	127451250	Gm14970(-)
chr10	42562400	42562750	Nr2e1
chr10	121865650	121866000	Srgap1
chr15	28177000	28177350	.
chr19	56076250	56076600	.
chr5	148313700	148314050	Mtus2
chr6	51388950	51389300	Gm6559
chr11	94536950	94537400	Mycbpap(-):Rsad1(+)
chr8	123151050	123151500	Gm20388
chr15	49955650	49956050	.
chr10	9699900	9700100	Samd5(-):Stxbp5(+)
chr10	13377000	13377200	Phactr2
chr15	57514000	57514200	Slc22a22(-)
chr15	96454000	96454200	Scaf11
chr4	103168500	103168700	Mier1(-):Slc35d1(+)
chr10	12201100	12201600	.
chr15	12483850	12484350	Pdzd2
chr1	92348050	92348500	.
chr10	22676200	22676650	Slc2a12
chr2	166953250	166953700	Stau1
chr13	20555200	20555600	Elmo1
chr15	66204150	66204550	Kcnq3
chr7	124540250	124540650	Gm23168(-):3100003L05Rik(+)
chr10	76009150	76009500	Gm16222(+)
chr10	121340050	121340400	Rassf3(+)
chr11	78304400	78304750	Spag5
chr11	88759300	88759650	Gm11493(-):Akap1(+)
chr19	25644600	25644950	Dmrt3(-):2610016A17Rik(+)
chr2	54436050	54436400	Galnt13
chr3	79631500	79631850	4930579G24Rik
chr15	56232150	56232450	.
chr15	85143850	85144450	Ribc2
chr19	16057250	16057850	.
chr5	30384850	30385350	Otof
chr11	106630700	106631150	Tex2(-):Pecam1(+)
chr1	132609800	132610050	Nfasc
chr10	91827850	91828100	.
chr10	95233100	95233350	Cradd
chr10	95880800	95881050	Eea1(+)
chr11	79096250	79096500	Ksr1
chr11	80907450	80907700	Asic2
chr13	39346550	39346800	Gm38206(-)
chr15	33970250	33970500	.
chr15	37834700	37834950	Rrm2b(+)
chr15	74716850	74717100	Gml(+)
chr15	102224300	102224550	Mfsd5(+)
chr2	73417650	73417900	D230022J07Rik
chr2	159696800	159697050	Gm11445(+)
chr3	51132750	51133000	Gm38246(-):Noct(+)
chr3	126351600	126351850	Gm18916(-):Arsj(+)
chr4	46677400	46677650	Gabbr2
chr6	17468900	17469150	Met
chr7	17695050	17695300	Gm45150(-):Ceacam5(+)
chrX	12039100	12039350	.
chr1	33962400	33962600	.
chr11	100344300	100344500	Gm20394(+)
chr11	119154950	119155150	Tbc1d16:Gm26888:Mir6934
chr17	39709200	39709400	Esp15(-)
chr3	93859100	93859300	Gm9116(+)
chr4	82883800	82884000	Cer1
chr10	24224200	24224950	.
chr11	114042300	114042850	Sdk2
chr11	118724800	118725750	Rbfox3
chr15	86078550	86079300	Gramd4
chr10	23581800	23582450	.
chr19	10287350	10288000	Dagla
chr19	12895750	12896150	Olfr1446(-):Olfr1447(+)
chr11	114214050	114215100	1700092K14Rik(-):Gm11690(+)
chr11	117725050	117726200	Tnrc6c
chr11	98510950	98511550	Ikzf3
chr2	156831000	156831600	Gm14231(-):Gm14230(+)
chr7	57590350	57590900	Gabrb3
chr10	34193100	34193600	Dse
chr15	74519900	74520400	Adgrb1
chr4	143350150	143350600	Lrrc38
chr10	122035300	122035700	Srgap1
chr14	24990950	24991350	Gm10398(-)
chr15	53983700	53984100	.
chr15	66886450	66886850	Ndrg1(+)
chr15	73543750	73544150	Dennd3
chr15	95158950	95159350	1700129L04Rik
chr19	7979650	7980050	Slc22a28(+)
chr2	105036150	105036550	Gm13888(-):Wt1os(+)
chr2	163152000	163152400	Gm14254(+)
chr8	8809350	8809750	Gm44626
chr1	74609050	74609400	Stk36
chr10	39373150	39373500	.
chr10	60470400	60470750	Cdh23
chr10	76562200	76562550	Ftcd(+)
chr10	77224700	77225050	Col18a1(-):Gm10941(+)
chr10	90594200	90594550	Anks1b
chr10	125794600	125794950	.
chr11	33779700	33780050	Kcnip1
chr11	111875700	111876050	Gm11674(-)
chr15	5414500	5414850	RP24-502J3.1(+)
chr15	25918850	25919200	Fam134b
chr15	85534200	85534550	.
chr16	35536900	35537250	.
chr16	96820650	96821000	Dscam
chr17	12252000	12252350	Map3k4
chr2	27373150	27373500	Vav2
chr2	169762050	169762400	Tshz2:Gm26883
chr4	53150350	53150700	Abca1
chr6	37142900	37143250	Dgki
chr8	105841250	105841600	Tsnaxip1
chr9	69907600	69907950	B230323A14Rik(-):Gm28731(+)
chr15	88861650	88861950	.
chr2	181156800	181157100	Eef1a2
chr1	75368000	75368150	Gm15178(+)
chr1	125536250	125536400	Gm28706(-):Slc35f5(+)
chr1	133678450	133678600	Atp2b4(+)
chr1	138189750	138189900	Gm18667(-):Gm28556(+)
chr1	191316550	191316700	Nenf
chr10	23728050	23728200	Slc18b1(+)
chr10	93655600	93655750	Ntn4
chr10	120113300	120113450	Helb
chr10	126651300	126651450	.
chr10	127493800	127493950	Nxph4(+)
chr10	129363900	129364050	Olfr782(-):Olfr783-ps1(+)
chr11	8574000	8574150	Tns3
chr11	20466800	20466950	.
chr11	57448950	57449100	Fam114a2(+)
chr11	60333550	60333700	Tom1l2
chr11	77485800	77485950	Ankrd13b
chr11	95066450	95066600	Itga3
chr11	107468250	107468400	Pitpnc1
chr11	113228250	113228400	.
chr11	119240750	119240900	Ccdc40
chr13	51216850	51217000	Gm44341(-)
chr14	120168800	120168950	.
chr14	121031150	121031300	.
chr15	13680400	13680550	.
chr15	22585050	22585200	Cdh18
chr15	22880700	22880850	Cdh18
chr15	25027150	25027300	Gm2824
chr15	25387100	25387250	Basp1
chr15	44026650	44026800	.
chr15	77186650	77186800	Rbfox2
chr15	79279150	79279300	Baiap2l2
chr15	86958200	86958350	.
chr15	97853000	97853150	Hdac7(-):Vdr(+)
chr16	31930450	31930600	Gm15703(-):Pigz(+)
chr16	38041700	38041850	Gm25140(-):Gsk3b(+)
chr16	38108650	38108800	Gm25617(+)
chr17	8510900	8511050	.
chr19	22591450	22591600	Trpm3
chr19	48308300	48308450	Sorcs3
chr2	166093550	166093700	Sulf2
chr2	171797600	171797750	.
chr4	32135550	32135700	Gm11927(-):Gm11928(+)
chr4	138545600	138545750	.
chr5	66889350	66889500	Limch1:Gm6517
chr5	74821250	74821400	.
chr5	99355100	99355250	A930011G23Rik
chr5	114099750	114099900	.
chr5	143296250	143296400	Gm42504(+)
chr6	21997100	21997250	Gm26719:Cped1
chr6	38112900	38113050	Atp6v0a4:Tmem213
chr6	50263300	50263450	Dfna5
chr6	51722000	51722150	Gm44191(-)
chr8	88973100	88973250	Mir8110(+)
chr8	89349300	89349450	.
chr1	184718200	184718650	Hlx(+)
chr2	129687900	129688350	Pdyn
chr15	102724900	102725300	Calcoco1(-)
chr10	114799450	114799800	Gm15723(+)
chr11	105445750	105446100	2010-03-01
chr13	21322200	21322550	Olfr1367(+)
chr13	92680850	92681200	Serinc5
chr15	4251500	4251850	Oxct1(-)
chr15	73347950	73348300	Ptk2
chr16	5283150	5283500	Gm15983
chr19	26483200	26483550	.
chr19	29491250	29491600	Ric1(+)
chr2	103979300	103979650	Gm24644(+)
chr2	156711750	156712100	.
chr5	72296900	72297250	Atp10d
chr6	60553450	60553800	Gm44410(-):Gm35386(+)
chrX	14523550	14523900	.
chr1	72537350	72537650	2004-03-01
chr10	68505950	68506250	1700040L02Rik
chr10	84838400	84838700	Rfx4
chr11	76723450	76723750	Cpd(+)
chr5	21258750	21259050	Gsap
chr5	30396900	30397200	Otof
chr6	142963050	142963350	St8sia1
chr8	94696650	94696950	Pllp
chr9	68940450	68940750	Rora
chr15	90139450	90140250	Mir7648(+)
chr16	46362500	46363150	Nectin3(+)
chr11	119224050	119224500	Tbc1d16
chr15	23570750	23571200	Cdh18(-):Gm23980(+)
chr19	36476450	36476900	.
chr15	7171150	7171550	Lifr
chr4	70833150	70833550	.
chr8	70376750	70377150	Comp
chr11	110567250	110567600	Gm11682(-)
chr11	113180250	113180600	2610035D17Rik
chr15	7809550	7810250	Gdnf
chr13	55890650	55891150	Gm28760(-)
chr6	17460650	17461100	.
chr15	68185100	68185500	Zfat
chr4	7326900	7327300	.
chr11	115085800	115086400	.
chr15	27422700	27423250	Ank(+)
chr1	133900450	133900950	.
chr19	23933100	23933600	Apba1
chr10	69678450	69678900	Ank3
chr15	25480300	25480800	Gm5468(-)
chr6	50377900	50378400	Osbpl3
chr13	53603350	53603800	Gm5449(-)
chr13	102945200	102945650	Mast4
chr14	11160000	11160450	Fhit
chr15	25656300	25656750	Myo10
chr15	99613850	99614300	Asic1(+)
chr1	16057900	16058000	4930444P10Rik(+)
chr11	109889200	109889300	.
chr13	94940100	94940200	Pde8b(+)
chr15	5807100	5807200	.
chr15	6818000	6818100	Osmr
chr15	95237100	95237200	Nell2
chr15	100053750	100053850	Dip2b
chr18	60825900	60826000	Tcof1
chr5	42578850	42578950	Gm7181(-)
chr14	34540850	34541350	Ldb3
chr5	149653100	149653600	Gm43153(-):Gm5566(+)
chr15	91266300	91266750	CN725425(-):Slc2a13(+)
chr6	51771550	51772000	.
chr1	6430100	6430500	Gm19026
chr10	91277100	91277500	.
chr15	62094450	62094800	Pvt1
chr11	98564000	98564650	Lrrc3c(+)
chr5	150113750	150114350	.
chr1	54323150	54323500	Ccdc150
chr1	157458900	157459250	BC026585
chr10	23854050	23854400	Vnn1(+)
chr13	108140400	108140750	Elovl7(+)
chr9	89601150	89601500	Tmed3(+)
chr9	117352550	117352900	Rbms3
chr10	86410100	86410400	Syn3
chr10	120071950	120072250	Grip1
chr10	120565400	120565700	Gm38289(+)
chr11	115215650	115215950	Tmem104
chr14	117816100	117816400	Gpc6
chr15	59520650	59520950	Nsmce2
chr16	92490300	92490600	2410124H12Rik:Clic6
chr19	23983250	23983550	Fam189a2
chr19	28769450	28769750	Gm6788(-):Gm26942(+)
chr2	117024900	117025200	Gm29340(-):Gm13981(+)
chr7	6948250	6948550	Usp29
chr6	52273850	52274600	Gm27866(-):Gm44294(+)
chr1	75777500	75777700	.
chr10	6907800	6908000	Oprm1:Ipcef1
chr10	110458550	110458750	Nav3(-)
chr11	83401700	83401900	Ap2b1
chr11	88879200	88879400	4930556N13Rik
chr11	95570050	95570250	Ngfr
chr11	108963250	108963450	.
chr12	109871300	109871500	.
chr12	113179450	113179650	Gm43310(-):Tmem121(+)
chr13	9623400	9623600	Gm23496
chr13	106921650	106921850	Ipo11
chr14	19250100	19250300	Gm8584(-)
chr14	57294300	57294500	Cryl1
chr15	30542050	30542250	Ctnnd2
chr15	74727450	74727650	.
chr15	80191000	80191200	Cacna1i(+)
chr16	91498100	91498300	Gm7860(+)
chr19	32250400	32250600	Sgms1
chr2	4702100	4702300	Bend7(+)
chr2	69393450	69393650	Dhrs9
chr3	34625450	34625650	Sox2ot
chr4	133091500	133091700	.
chr5	76754300	76754500	C530008M17Rik
chr6	26687350	26687550	.
chr6	53512250	53512450	9430076C15Rik
chr8	33839050	33839250	Rbpms
chr8	48237700	48237900	.
chrX	95967250	95967450	Las1l(-)
chr10	119354550	119354700	Grip1(+)
chr15	95496550	95496700	Nell2
chr2	148044250	148045500	Gm27420(+)
chr10	91414600	91414950	.
chr11	72421650	72422000	Mybbp1a(+)
chr11	75268200	75268550	Rtn4rl1(-):Rpa1(+)
chr11	86880300	86880650	.
chr15	25909750	25910100	Fam134b
chr15	51504900	51505250	.
chr16	94038900	94039250	Hlcs(+)
chr2	71024250	71024600	Mettl8
chr2	83684250	83684600	Itgav(+)
chr5	4733450	4733800	Gm15750(+)
chr5	122510800	122511150	Gm22965(-):Ift81(+)
chr7	44792900	44793250	Gm44762(-):Atf5(+)
chr7	45268850	45269200	Slc6a16
chr1	25424650	25424950	Adgrb3
chr1	57448700	57449000	Gm22371(-):Gm24014(+)
chr10	116304400	116304700	Ptprb
chr10	120790350	120790650	.
chr11	97130200	97130500	Kpnb1(+)
chr12	73887650	73887950	Hif1a(+)
chr13	54667500	54667800	Faf2(-):Rnf44(+)
chr13	55403500	55403800	Slc34a1
chr13	113262650	113262950	.
chr15	75286450	75286750	Ly6f(-):Gm28116(+)
chr17	34753250	34753550	Stk19-ps1(-):Skiv2l-ps1(+)
chr18	61753700	61754000	Afap1l1
chr18	66676150	66676450	Gm22219
chr19	40618100	40618400	Entpd1
chr19	44542000	44542300	Sec31b
chr2	19286100	19286400	Armc3
chr2	75119550	75119850	A330043C09Rik(+)
chr3	152071300	152071600	Gipc2(+)
chr4	109182000	109182300	Osbpl9
chr5	112051600	112051900	.
chr7	127285650	127285950	Gm44729(-):Gm17511(+)
chr8	32878350	32878650	Nrg1
chr8	108232250	108232550	.
chr9	43438600	43438900	.
chr9	103444300	103444600	5830418P13Rik:Bfsp2
chr15	63422100	63422350	.
chr15	82853400	82853650	Tcf20
chr15	90659400	90659650	Cpne8
chr15	80501350	80502150	Enthd1
chr15	84366500	84367000	.
chr5	93018300	93019650	Gm25521(-):Sowahb(+)
chr2	77976250	77976950	Gm13726(-):4930440I19Rik(+)
chr11	117604900	117605600	Tnrc6c(+)
chrX	157818600	157819250	Klhl34
chr11	117648100	117648600	2900041M22Rik(-):Tnrc6c(+)
chr15	22142950	22143450	.
chr15	7685550	7686000	Gm37743(-)
chr2	29559200	29559650	Gm13401(-):Rapgef1(+)
chr10	81509250	81509650	Gm25595(-):Gna11(+)
chr10	117416800	117417200	Gm9002(+)
chr11	109857550	109857900	.
chr2	170863250	170863600	Dok5
chr5	114521050	114521600	Mvk(-):Gm13790(+)
chr10	77893550	77894050	Lrrc3(+)
chr2	171252700	171253150	Gm14266
chr15	93001750	93002500	.
chr2	18800850	18801400	Carlr
chr15	83319250	83319800	Arfgap3
chr10	95327950	95328450	Cradd(-):2310039L15Rik(+)
chr11	118275800	118276300	Usp36
chr15	90451250	90451750	Cpne8(+)
chr1	192191400	192191850	Kcnh1
chr10	69660900	69661350	Ank3
chr10	7376600	7376750	.
chr10	25030700	25030850	.
chr10	76028550	76028700	Slc5a4b(+)
chr10	76587350	76587500	Ftcd
chr10	95747300	95747450	RP23-234F23.1(+)
chr11	77350500	77350650	Ssh2
chr11	112891550	112891700	4933434M16Rik(-)
chr11	116120350	116120500	Ten1(+)
chr11	116402000	116402150	Rnf157
chr15	38121350	38121500	.
chr15	41206250	41206400	.
chr15	48838300	48838450	.
chr15	64767000	64767150	Adcy8
chr15	72909050	72909200	Trappc9
chr15	73769350	73769500	Mroh5
chr15	95226150	95226300	.
chr16	32761550	32761700	.
chr19	47680350	47680500	Col17a1
chr2	128858950	128859100	Tmem87b(-):Fbln7(+)
chr2	173823450	173823600	Gm14371
chr4	101591000	101591150	.
chr5	107402250	107402400	Gm42902
chr5	131022950	131023100	Wbscr17
chr5	148256800	148256950	Mtus2
chr19	28509100	28509600	Glis3
chr15	95897900	95898350	Ano6
chr15	102695850	102696300	.
chr3	146174600	146175050	Mcoln2
chr15	27375100	27375500	Ank(+)
chr15	103338650	103339050	Zfp385a
chr8	124795200	124795600	Trim67
chr15	67009800	67010150	Gm2895
chr15	92902150	92902500	RP23-144M22.1(+)
chr19	59168350	59169050	Vax1
chr15	84895150	84895650	Mir1249(+)
chr11	94256350	94256850	Gm21885(+)
chr10	82996550	82997050	Chst11
chr11	98734800	98735250	Gm22059(-):Thra(+)
chr11	96654550	96654950	Skap1
chr16	92160050	92160450	Gm16310(-)
chr5	106055800	106056300	Gm32736(+)
chr10	21137450	21138000	Myb
chr4	62795750	62796300	Gm11211(-):Gm24117(+)
chr1	67135200	67135600	Cps1
chr11	70892800	70893200	Rpl23a-ps2(-):Gm12322(+)
chr1	35210900	35211250	.
chr11	75813750	75814100	Gm12339
chr11	116996400	116996750	Gm11731(+)
chr15	78035400	78035750	Cacng2
chr17	85715650	85716000	Six2(-):Gm29418(+)
chr8	62446900	62447250	RP24-301F13.2(+)
chr1	44419850	44420150	Gm28893(-):Txn-ps1(+)
chr1	63842350	63842650	4933402D24Rik(-):Gm13751(+)
chr1	89977950	89978250	Asb18
chr10	39259550	39259850	Wisp3(-)
chr10	116737250	116737550	.
chr11	67083950	67084250	Myh3
chr11	115969700	115970000	Sap30bpos(-):Itgb4(+)
chr13	20407200	20407500	Elmo1
chr13	114059700	114060000	Arl15
chr14	46834200	46834500	Cgrrf1
chr15	32754800	32755100	Sema5a(-)
chr15	93631100	93631400	Prickle1(-)
chr15	96616600	96616900	Slc38a1
chr16	97171100	97171400	Dscam
chr18	77794250	77794550	F830208F22Rik:Pstpip2
chr19	30102050	30102350	Gldc
chr2	56036550	56036850	Gm13615(-):Gm13518(+)
chr2	78597100	78597400	.
chr3	31030350	31030650	Prkci
chr5	91622200	91622500	Parm1
chr5	110610350	110610650	.
chr6	119537950	119538250	Wnt5b
chr9	105157900	105158200	1700080E11Rik(-):Nek11(+)
chr11	85294200	85294450	.
chr13	63212850	63213100	2010111I01Rik
chr15	30042300	30042550	Gm23327(-):Gm26163(+)
chr15	51709200	51709450	Eif3h(+)
chr2	44587950	44588200	Gtdc1
chr4	46690750	46691000	Gabbr2
chr5	36268100	36268350	Sorcs2
chr6	31274800	31275050	2210408F21Rik
chr6	140435250	140435500	Gm25780(+)
chr11	80165750	80166850	Adap2:Adap2os
chr15	97915400	97916100	Vdr(-):Gm22202(+)
chr15	94194700	94195200	.
chr17	87127750	87128400	Socs5
chr13	52679600	52680150	Syk(-)
chr15	80597100	80597600	.
chr2	6359050	6359500	Usp6nl
chr6	55088300	55088750	Crhr2(+)
chr6	57296350	57296750	Vmn1r16(+)
chr11	120089200	120089800	Gm11769(+)
chr2	115213150	115213700	Gm28494
chr19	55593350	55593800	Vti1a
chr15	101437950	101439200	Krt87
chr15	49968700	49969450	.
chr11	112756850	112757300	BC006965
chr15	85011150	85011600	Mir1249(-):Upk3a(+)
chr15	87087050	87087500	Gm23416(-):n-R5s42(+)
chr19	44459450	44459900	.
chr5	112918100	112918550	Adrbk2
chr11	108897700	108898100	Cep112it(-):Axin2(+)
chr19	26236850	26237250	.
chr2	144491700	144492100	Rbbp9(+)
chr4	33076950	33077350	Gabrr2
chr6	51651850	51652250	.
chr8	88521000	88521400	.
chr11	110210700	110211050	Abca6
chr5	131747650	131748000	Auts2
chr1	60929050	60929350	Rpl18-ps1(-):Gm11582(+)
chr1	89890850	89891150	Agap1
chr1	90641600	90641900	.
chr10	76702350	76702650	Col6a2(-):Col6a1(+)
chr10	84008350	84008650	Gm37908(+)
chr11	97197500	97197800	.
chr13	53776450	53776750	.
chr15	53712850	53713150	Samd12
chr15	97887400	97887700	Vdr
chr15	101320300	101320600	Mir1941(+)
chr16	10759150	10759450	Prm3(+)
chr16	44673400	44673700	.
chr18	5784250	5784550	Zeb1(-)
chr18	79985750	79986050	Pard6g(+)
chr2	84828550	84828850	Timm10
chr4	83947750	83948050	Gm11415(-):6030471H07Rik(+)
chr4	155300300	155300600	Prkcz
chr5	111032350	111032650	Ttc28
chr6	4575650	4575950	Gm18289(-):Gm26696(+)
chr10	70153300	70153550	Ccdc6
chr12	118377200	118377450	Sp4(-)
chr15	99173300	99173550	Fam186b(+)
chr6	138039400	138039650	Slc15a5
chr15	5011750	5012350	Gm16077(+)
chr10	117473400	117474200	Gm9002(-)
chr15	97412550	97413100	Pced1b(-)
chr2	109673500	109674300	RP23-393E8.4:Gm20638:Bdnf
chr13	51228200	51228950	Gm44341(-)
chr15	9276650	9277200	.
chr1	40157750	40158950	Gm37347(-):Il1r1(+)
chr19	24142800	24143200	Tjp2
chr5	92935850	92936250	Shroom3
chr1	37671450	37671800	2010300C02Rik
chr13	92774500	92774850	Thbs4
chr15	7952050	7952400	Wdr70
chr15	55309000	55309350	Col14a1
chr15	58304450	58304800	Gm15943
chr15	83834050	83834400	Mpped1
chr15	84900000	84900350	Gm4217(-):Gm29666(+)
chr15	89492550	89492900	Acr(+)
chr15	100199500	100199850	Dip2b
chr18	53552300	53552650	Prdm6
chr19	52730700	52731050	.
chr19	57271800	57272150	Ablim1
chr6	39017300	39017650	Tbxas1
chr1	79497100	79497400	Gm24160(+)
chr15	37669300	37669600	Ncald
chr16	93058700	93059000	Gm28003(+)
chr17	50166900	50167200	Rftn1
chr5	35055750	35056050	Dok7
chr6	52027350	52027650	Gm44077(-):Halr1(+)
chr11	33199050	33199850	Gm12116(+)
chr15	12049950	12050800	.
chr15	91369700	91370550	Slc2a13
chr10	23180300	23180650	Eya4
chr15	44881600	44881950	A930017M01Rik
chr4	48807300	48807650	Gm23746(+)
chr8	48774550	48774900	Tenm3
chr9	58187100	58187450	Islr(-):Islr2(+)
chr9	91354600	91354950	A730094K22Rik(-):Zic1(+)
chr1	51936100	51936400	Gm28323(-):Gm8419(+)
chr1	176016700	176017000	Pld5
chr10	70401650	70401950	Gm22320(+)
chr15	6594950	6595250	Fyb
chr15	86152200	86152500	Cerk
chr17	87490450	87490750	Gm28676
chr19	19065400	19065700	Rorb
chr2	72067000	72067300	.
chr2	76795750	76796050	Ttn
chr2	146100650	146100950	Cfap61
chr2	156482650	156482950	Epb41l1
chr2	159423750	159424050	Gm14219(+)
chr3	97536350	97536650	Chd1l(+)
chr4	132579750	132580050	Ptafr
chr6	38194200	38194500	D630045J12Rik
chr1	54009050	54009300	Hecw2
chr10	67700500	67700750	.
chr10	76861700	76861950	Pcbp3
chr11	68037100	68037350	Stx8
chr11	82858750	82859000	Unc45b(+)
chr11	87709050	87709300	Rnf43
chr15	11257300	11257550	Adamts12
chr15	40823600	40823850	Zfpm2
chr15	56683350	56683600	.
chr15	79491700	79491950	Kcnj4
chr19	24997400	24997650	.
chr19	45672100	45672350	Npm3(+)
chr2	115468100	115468350	Gm13977(+)
chr4	15291450	15291700	Tmem64(-):Gm24317(+)
chr5	132673550	132673800	.
chr5	148727700	148727950	n-R5s179(+)
chr6	35370800	35371050	1700065J11Rik(-)
chr6	100393300	100393550	.
chr9	69206550	69206800	Rora
chr18	80584600	80585100	.
chr15	81213000	81213450	4930483J18Rik(-):Mchr1(+)
chr5	99510250	99510700	A930011G23Rik
chr5	89526800	89527200	Npffr2
chr1	106284700	106284950	Phlpp1
chr1	136503000	136503250	Gm37799(+)
chr10	13828300	13828550	Aig1
chr10	14131500	14131750	Hivep2
chr10	41110800	41111050	Gpr6(-):Fig4(+)
chr10	86685700	86685950	1810014B01Rik
chr10	94576100	94576350	Tmcc3
chr11	44735850	44736100	Ebf1
chr11	69799500	69799750	Fgf11
chr11	104282950	104283200	Mapt
chr13	52955850	52956100	Auh(-):n-R5s54(+)
chr13	97559100	97559350	.
chr15	26945850	26946100	Fbxl7(-):Gm6576(+)
chr15	37498950	37499200	Ncald
chr15	56139050	56139300	.
chr15	73646850	73647100	1700010B13Rik
chr15	87854400	87854650	Mir6393(-)
chr16	20179100	20179350	Yeats2
chr19	10270900	10271150	Dagla
chr19	24525300	24525550	Pip5k1b
chr2	54347700	54347950	Gm14035(-):Gm14034(+)
chr2	155628550	155628800	Myh7b
chr3	36637100	36637350	Trpc3
chr3	51725600	51725850	Maml3
chr3	143107000	143107250	.
chr4	151442250	151442500	Camta1
chr5	24972350	24972600	Prkag2
chr5	101246000	101246250	Cycs-ps2(+)
chr6	49485050	49485300	Gm17060(-):Gm44218(+)
chr6	72755650	72755900	Tcf7l1
chr9	71801400	71801650	Cgnl1(-):Gm27220(+)
chr10	83236100	83236300	Slc41a2
chr13	92131250	92132100	Rasgrf2
chr10	61038000	61038750	Sgpl1(+)
chr4	118111450	118112150	St3gal3
chr11	114117850	114118500	1700092K14Rik(+)
chr15	84483150	84483800	1810041L15Rik(-):Ldoc1l(+)
chr15	100914750	100915350	Scn8a
chr5	67223100	67223700	Tmem33(+)
chr5	128463800	128464400	Gm42499(+)
chr16	32642150	32642600	Tfrc(-):Tnk2(+)
chr2	171334400	171334850	Gm26489(-)
chr1	72479900	72480300	2004-03-01
chr11	83003200	83003600	Slfn8
chr15	13040950	13041350	Cdh6
chr15	99533500	99533900	Aqp2(+)
chr16	18891350	18891750	Gm28539
chr19	36058150	36058550	Htr7
chrX	161832100	161832500	Gm15205
chr10	115050700	115051050	.
chr15	99803950	99804300	Lima1:Gm25897
chr8	15024000	15024350	Kbtbd11
chr5	106370000	106370300	Gm42916
chr1	89021400	89021650	Sh3bp4(+)
chr1	136281850	136282100	Camsap2
chr10	117010800	117011050	Best3
chr11	76386900	76387150	Nxn
chr12	106937250	106937500	Gm9599(-):Gm16087(+)
chr15	58968200	58968450	Mtss1
chr15	80759500	80759750	Tnrc6b
chr17	27402500	27402750	Mir7218(-):Grm4(+)
chr19	17564750	17565000	Pcsk5
chr2	58412300	58412550	.
chr2	72873850	72874100	6430710C18Rik(-):Sp3(+)
chr2	104557800	104558050	Gm13884(-):Platr14(+)
chr2	138448200	138448450	Btbd3
chr2	160251250	160251500	Gm826(+)
chr3	97869000	97869250	Pde4dip
chr4	46086150	46086400	Xpa(+)
chr5	66668550	66668800	Uchl1os
chr5	102148500	102148750	.
chr6	73054850	73055100	Dnah6
chr15	58000950	58001150	Fam83a
chr15	96702000	96702200	Gm38144(-):Gm8888(+)
chr15	100522600	100522800	Gm27209(+)
chr5	8349300	8349500	Adam22
chr2	181157400	181157850	Eef1a2
chr13	100519750	100520150	Ocln
chr15	94711750	94712150	Tmem117
chr5	10210700	10211100	Gm10482
chr1	136161250	136161600	Kif21b
chr10	67378300	67378650	Nrbf2(-)
chr10	68138500	68138850	Arid5b
chr11	59636500	59636850	Olfr225(-):Mprip(+)
chr13	95487800	95488150	S100z(-):F2rl1(+)
chr15	28161350	28161700	.
chr15	44411750	44412100	Nudcd1
chr15	97694050	97694400	Slc48a1(+)
chr15	99753700	99754050	Cers5
chr16	38253900	38254250	Nr1i2
chr16	85549900	85550250	Cyyr1
chr19	29141200	29141550	Gm5518(+)
chr19	38154000	38154350	Pde6c
chr19	40699200	40699550	Entpd1
chr3	52878900	52879250	Gm30292(-):Gm20750(+)
chr5	98284150	98284500	E030032P16Rik(+)
chr5	128952550	128952900	Rimbp2
chr5	144880450	144880800	.
chr6	83758200	83758550	Atp6v1b1
chr15	57744800	57745100	Zhx2
chr5	90759550	90759850	Cxcl15(+)
chr5	129860850	129861150	Sumf2
chr5	149504600	149504900	Gm15997
chr6	5956150	5956450	Dync1i1
chr1	121060500	121060850	Celrr(+)
chr10	49310400	49310750	Gm26543(-)
chr10	121770800	121771150	.
chr11	40476950	40477300	3110004A20Rik(-):Gm12135(+)
chr13	58838350	58838700	.
chr13	92683000	92683350	Serinc5
chr14	30096100	30096450	Cacna1d
chr15	24433800	24434150	.
chr15	76876350	76876700	Zfp251(-):Zfp7(+)
chr15	78598900	78599250	Cyth4
chr15	103107450	103107800	Smug1(+)
chr16	45127250	45127600	Ccdc80
chr4	12112650	12113000	Rbm12b2(-):Gm11839(+)
chr5	91845600	91845950	.
chr5	114398450	114398800	Ube3b
chr1	57254400	57254700	BC055402(-):Gm5254(+)
chr11	85862400	85862700	Gm11444(-):Tbx4(+)
chr11	94258200	94258500	Ankrd40(+)
chr15	97530250	97530550	.
chr6	38927100	38927400	Tbxas1:Gm42962
chr11	114007550	114007800	Sdk2
chr18	56771450	56772100	March3:Gm15345
chr11	75569200	75569700	Slc43a2
chr13	96983300	96984150	Fam169a(+)
chr15	97235450	97236200	Amigo2(+)
chr15	52473500	52473950	Gm23267(+)
chr15	68109000	68109450	Zfat
chr19	53658350	53658800	Smc3(-):Rbm20(+)
chr8	77454600	77455050	Arhgap10
chr10	20967800	20968200	.
chr1	17941000	17941700	Gm7690(+)
chr2	120255450	120256000	Gm13997(-):Pla2g4d(+)
chr2	174456900	174457450	Tubb1
chr15	59538850	59539300	Nsmce2
chr10	77010350	77010550	Gm37782(-):Gm10787(+)
chr17	3330150	3330300	Tiam2
chr5	104661900	104662050	.
chr13	60566550	60567200	.
chr19	29684300	29684750	Ermp1(-):Mlana(+)
chr5	3025000	3025500	V1rg10(-):Gm3027(+)
chr8	23078500	23079100	Ank1
chr10	42181650	42182200	.
chr1	132899300	132899800	.
chr13	95995050	95995550	Sv2c
chr11	82250600	82251050	Ccl1
chr19	3980900	3981350	Aldh3b2
chr15	97500450	97500800	.
chr10	116892750	116893550	Myrfl
chr1	90961150	90961800	Rab17
chr10	123525400	123526050	Fam19a2
chr14	30102100	30102750	Cacna1d
chr16	21248050	21248700	Gm16863
chr5	132053250	132053850	Auts2
chr15	96722050	96722600	.
chr6	36731200	36732150	Ptn
chr10	43827500	43828150	Gm9034(-):Qrsl1(+)
chr15	78554300	78555250	Gm6723
chr1	90268250	90268850	Gm27648(+)
chr11	113534350	113535150	Slc39a11
chr10	14445800	14446200	Adgrg6
chr10	80023550	80023950	Hmha1
chr15	32156800	32157200	Snord123(+)
chr3	129770300	129770700	6330410L21Rik(-):Lrit3(+)
chr9	117722400	117722800	.
chr10	20202650	20203000	Map7
chr10	20555400	20555750	Pde7b
chr11	119894700	119895050	Rptor
chr8	78437800	78438150	Slc10a7(+)
chr15	91841000	91841300	Smgc:Muc19
chr10	67866200	67866850	Zfp365(+)
chr12	70183550	70184200	Abhd12b
chr15	53334950	53335500	Ext1
chr4	112483500	112484050	Gm12821(+)
chr4	153172100	153172650	Gm13173(-):Gm13174(+)
chr1	190114750	190115250	Prox1(+)
chr15	97450100	97450600	Pced1b(-)
chr5	125269700	125270200	Gm42485(+)
chr6	37686150	37686650	Ybx1-ps2
chr10	111932500	111932950	.
chr15	7237750	7238200	Egflam
chr15	76802250	76802700	Arhgap39
chr2	74970800	74971250	.
chr11	9105750	9106150	Gm11992(-):Upp1(+)
chr2	92617250	92617650	Chst1(-)
chr15	59267650	59268600	.
chr1	78721500	78721700	Utp14b(-):Gm6159(+)
chr1	84445500	84445700	Dner
chr1	184801350	184801550	Marc2(+)
chr10	4361600	4361800	Rmnd1(+)
chr10	8520850	8521050	Ust(-)
chr10	22707650	22707850	Tbpl1
chr10	39764800	39765000	Rev3l
chr10	44109800	44110000	Aim1
chr10	48091850	48092050	.
chr10	82321350	82321550	4932415D10Rik(-):Gm4924(+)
chr10	93208300	93208500	Cdk17
chr10	113573350	113573550	.
chr11	68273900	68274100	Ntn1
chr11	109580300	109580500	Wipi1
chr11	114395000	114395200	.
chr15	41375500	41375700	Oxr1(+)
chr15	44697150	44697350	Sybu
chr15	66377050	66377250	.
chr15	72128450	72128650	Col22a1(-)
chr18	54535550	54535750	Redrum(-)
chr19	21115300	21115500	.
chr19	28673100	28673300	Glis3
chr19	47814900	47815100	Cfap43
chr2	7114600	7114800	Celf2
chr2	152360950	152361150	Gm14164
chr4	48334450	48334650	Invs
chr5	102865850	102866050	Arhgap24
chr8	85853750	85853950	Phkb:Gm16167
chr8	107133300	107133500	C630050I24Rik(-):Cyb5b(+)
chr9	62422750	62422950	Coro2b
chrX	5570750	5572600	Gm14366(+)
chr1	46904750	46905400	Gm28527(-)
chr15	76761900	76762550	Arhgap39
chr6	13127350	13128000	Gm24985(-):Vwde(+)
chr15	84421700	84422300	1810041L15Rik
chr19	7395000	7395600	Atl3(+)
chr10	121418600	121419150	.
chr15	4356350	4356850	Plcxd3(+)
chr13	68072450	68073700	.
chr10	115775550	115776150	.
chr15	48559300	48559800	Csmd3
chr10	125787700	125788150	.
chr10	7195050	7195700	Cnksr3
chr15	36871350	36872000	.
chr15	59065900	59066450	Mtss1
chr2	21522600	21523000	Gpr158
chr4	43706300	43706700	Olfr71
chr5	127628050	127628450	Gm43474(-):Glt1d1(+)
chr10	123733150	123733500	Fam19a2
chr15	74611850	74612200	Arc(+)
chr15	79791500	79791850	Apobec3(+)
chr2	173344300	173344650	Pmepa1os(-):Gm14642(+)
chr15	64232100	64232400	Asap1
chr15	102942400	102942700	Hoxc5(+)
chr6	32381650	32382500	Plxna4
chr10	120678700	120679300	Gm37505(+)
chr15	82373700	82374200	Cyp2d22
chr2	77894800	77895650	Cwc22
chr10	119304550	119305000	.
chr16	35545500	35545900	.
chr1	40872500	40872850	Gm5973(-)
chr1	124120450	124120800	Dpp10(-)
chr10	75604850	75605200	Ggt5
chr11	70739500	70739850	Gm12318(+)
chr11	94950900	94951250	Col1a1
chr15	53572000	53572350	Samd12
chr13	113652950	113653250	.
chr5	142230000	142230300	Sdk1(-):Gm26970(+)
chr15	10707500	10708250	Rai14
chr1	105226250	105226650	Rnf152(+)
chr15	80981200	80981600	Mkl1(+)
chr19	57838600	57839000	Atrnl1
chr2	158220600	158221000	1700060C20Rik(-):Mir7685(+)
chr3	84160400	84160800	Trim2
chr8	88286400	88286800	Adcy7
chr10	45233550	45233900	Popdc3
chr10	59348300	59348650	P4ha1
chr11	115065250	115065600	Cd300lf(+)
chr15	73714200	73714550	Mroh5(+)
chr15	74040800	74041150	Gm15387(+)
chr2	19005450	19005800	4930426L09Rik(-):Gm13332(+)
chr2	33856300	33856650	Nron(-):Gm13403(+)
chr7	24587350	24587700	Zfp575:Ethe1
chr8	77024750	77025100	Nr3c2
chr15	67957400	67957700	.
chr15	73161100	73161400	Ago2
chrX	105764050	105765250	Fgf16
chr15	98401200	98401900	Olfr278-ps1(+)
chr19	43601450	43602100	Entpd7(+)
chr13	7488000	7488500	.
chr11	109263950	109264300	Rgs9
chr15	11000150	11000500	Slc45a2
chr15	89010200	89010550	Mov10l1
chr2	153650700	153651050	Dnmt3b
chr5	136883800	136884150	Col26a1
chr10	88028950	88029250	Igf1(-):Pmch(+)
chr11	109559150	109559450	Arsg
chr15	11024600	11024900	Slc45a2
chr15	93313000	93313300	Gm26371(+)
chr15	103074850	103075150	5730585A16Rik(-):Gm28876(+)
chr2	76510700	76511000	Osbpl6
chr2	158544400	158544700	Arhgap40
chr6	112404000	112404300	Gm44336(-):Cav3(+)
chr9	56619800	56620100	Lingo1
chr15	34677850	34678100	Nipal2
chr19	28812300	28812550	4430402I18Rik(+)
chr15	80971400	80972250	Gm6612(-):Sgsm3(+)
chr1	63272300	63273000	Gm24513(+)
chr15	82381000	82381400	Cyp2d22
chr4	46855200	46856000	Gabbr2
chr13	53456150	53456750	Gm43262(-):Msx2(+)
chr15	80595150	80595750	Fam83f(+)
chr10	114969200	114969700	.
chr4	46781250	46781750	Gabbr2
chr15	37040050	37040500	Gm26766
chr15	39034650	39035100	Fzd6
chr2	14328550	14329000	Mrc1
chr4	141291600	141292050	Epha2(+)
chr4	58957550	58957950	Zkscan16
chr6	54696700	54697100	Mturn
chr8	117934500	117934900	.
chr6	31631350	31631700	Gm43154
chr11	95587700	95588200	Ngfr
chr11	118124550	118125050	Dnah17
chr8	92194250	92194750	.
chr8	96036350	96036850	.
chr2	172159800	172160250	Gm14274(-):Gm44301(+)
chr2	90801600	90802000	Agbl2
chr2	160431400	160431750	Mafb(-)
chr15	85428950	85429700	Atxn10
chr12	80519250	80519950	Gm26777:Galnt16
chr4	87647650	87648350	Gm12604(-)
chr11	119230450	119231100	Ccdc40
chr15	7207250	7207900	.
chr11	94490550	94491150	Mycbpap(+)
chr11	114497800	114498400	4932435O22Rik(-)
chr5	130411300	130411900	Caln1
chr11	79840200	79840750	9130204K15Rik
chr12	104635000	104635550	.
chr15	7077800	7078350	.
chr8	40863200	40863750	Gm26584:Slc7a2
chr1	133263150	133263650	Plekha6:Gm19461
chr18	25678550	25679050	Celf4
chr10	127645350	127645800	Stat6
chr15	92128750	92129200	Cntn1
chr4	60470900	60471350	Mup1(+)
chr4	153757100	153757550	.
chr1	133262350	133262650	Plekha6:Gm19461
chr10	61812600	61812900	Mir5108(-):Col13a1(+)
chr10	87040450	87040750	.
chr10	93317000	93317300	Elk3(-):RP23-381H23.1(+)
chr10	100074350	100074650	Kitl
chr10	117001100	117001400	Frs2(+)
chr10	117437500	117437800	.
chr11	19748900	19749200	.
chr11	114741650	114741950	Gpr142(+)
chr12	70628750	70629050	Gm24474(+)
chr13	99160150	99160450	Gm807(-):Zfp366(+)
chr15	10612100	10612400	Rai14
chr15	58976650	58976950	Mtss1
chr15	67291800	67292100	1700012I11Rik
chr15	82336800	82337100	Naga
chr15	86072550	86072850	Gramd4
chr15	88933900	88934200	Ttll8
chr2	4919050	4919350	Phyh
chr2	6350250	6350550	Usp6nl
chr4	3488150	3488450	Gm11787(+)
chrX	54106800	54107100	Gm14644(-):Gm22550(+)
chr1	24555400	24555650	Col19a1
chr10	33313700	33313950	Trdn
chr10	41196050	41196300	.
chr10	60538600	60538850	Cdh23
chr10	96409100	96409350	Gm20091
chr10	120708400	120708650	Msrb3(+)
chr11	5482900	5483150	Xbp1(+)
chr15	26739450	26739700	Fbxl7
chr15	67027000	67027250	.
chr15	92107850	92108100	Cntn1
chr16	30820950	30821200	Gm25375(+)
chr17	3062200	3062450	Scaf8(+)
chr18	64346100	64346350	Onecut2
chr19	27158350	27158600	.
chr19	47479850	47480100	Slk(+)
chr2	74074250	74074500	Gm13667(+)
chr3	7675000	7675250	Gm16685
chr4	8871300	8871550	Chd7(-):Rps18-ps2(+)
chr4	32916150	32916400	Ankrd6
chr5	4203550	4203800	Mterf1b(-)
chr5	28460100	28460350	9530036O11Rik
chr5	34782000	34782250	Htt
chr5	93251300	93251550	2010109A12Rik(-):Ccng2(+)
chr5	123988050	123988300	Hip1r
chr6	55114200	55114450	Inmt(+)
chr7	121100350	121100600	Otoa
chr1	77405050	77405200	Epha4
chr1	153228750	153228900	Gm8818(+)
chr1	172588250	172588400	Slamf8
chr10	16453950	16454100	.
chr10	31286750	31286900	Tpd52l1(+)
chr10	31456400	31456550	Rnf217(+)
chr10	77686200	77686350	Gm19402(+)
chr10	79590000	79590150	Theg(-):C2cd4c(+)
chr10	88501800	88501950	Chpt1
chr10	111760200	111760350	.
chr11	45266850	45267000	Gm12161(+)
chr11	60759600	60759750	Top3a
chr11	61117800	61117950	Kcnj12(-):Tnfrsf13b(+)
chr11	62992650	62992800	Cdrt4:Cdrt4os1
chr11	97619600	97619750	2410003L11Rik
chr11	97959300	97959450	.
chr11	105971850	105972000	Gm11651:Ace
chr11	110222950	110223100	Abca6
chr11	114677600	114677750	Kif19a(+)
chr11	115712050	115712200	Gm23699(+)
chr12	79888800	79888950	Gm28056(+)
chr13	24397950	24398100	Cmah
chr13	67065500	67065650	Zfp712(-):Zfp708(+)
chr13	99607700	99607850	.
chr14	86442150	86442300	Gm25115(-)
chr15	11068450	11068600	Adamts12
chr15	25737600	25737750	Myo10
chr15	31459600	31459750	2006-03-01
chr15	40344450	40344600	.
chr15	40926100	40926250	Zfpm2
chr15	54767300	54767450	Gm7577(-):Enpp2(+)
chr15	57764300	57764450	Zhx2
chr15	74693450	74693600	Lynx1(+)
chr15	76433150	76433300	Mroh1:Mir6954
chr15	78945050	78945200	Mir6956(+)
chr15	80622200	80622350	Tnrc6b(+)
chr15	82290800	82290950	Smdt1(+)
chr15	89332050	89332200	Adm2(-):Miox(+)
chr15	100480650	100480800	Csrnp2
chr16	87086900	87087050	.
chr16	87928100	87928250	Grik1
chr17	12356450	12356600	4732491K20Rik(-):Plg(+)
chr17	30945100	30945250	.
chr17	86300950	86301100	Prkce
chr17	88161050	88161200	.
chr18	38719000	38719150	Arhgap26
chr18	79449100	79449250	.
chr18	84117700	84117850	Zadh2(-):Zfp407(+)
chr19	30542900	30543050	.
chr19	33201250	33201400	Rnls
chr19	34051950	34052100	Lipn(+)
chr19	40966800	40966950	Blnk
chr2	60431600	60431750	.
chr2	73791800	73791950	Atf2(+)
chr2	83912600	83912750	Gm13698(+)
chr2	102595150	102595300	Pamr1
chr2	170700950	170701100	Gm14264(-):Dok5(+)
chr4	53368450	53368600	Gm12495(-):Gm12496(+)
chr4	56241800	56241950	.
chr4	57654250	57654400	Palm2
chr4	138830700	138830850	Pla2g5
chr5	77326350	77326500	Gm42758(-):Igfbp7(+)
chr5	96350600	96350750	.
chr5	112249550	112249700	Cryba4
chr5	122070300	122070450	Ppp1cc(+)
chr5	128439550	128439700	Gm42499(+)
chr5	128969600	128969750	Rimbp2(-):Stx2(+)
chr5	150094500	150094650	Gm42557(-):Fry(+)
chr6	135310250	135310400	Gm44276:Pbp2
chr7	30158500	30158650	Cox7a1(+)
chr7	97453300	97453450	Kctd14
chr8	94044500	94044650	Ogfod1
chr8	109309000	109309150	D030068K23Rik(-):RP23-385N1.1(+)
chr9	16977600	16977750	Gm5611(+)
chrX	165849550	165850350	.
chr15	89505600	89506050	Shank3
chr16	24767850	24768300	Lpp
chr1	134043750	134044150	Btg2(+)
chr10	61035350	61035750	Gm20610(+)
chr15	10693600	10694000	Rai14
chr15	25816250	25816650	Myo10(-):Fam134b(+)
chr15	51653100	51653500	.
chr15	79916450	79916800	Cbx7
chr15	102799850	102800150	Calcoco1(-)
chr11	114646550	114647350	Dnaic2(+)
chr14	48673550	48674050	Otx2os1
chr16	76338900	76339400	Nrip1
chr2	168560300	168560800	Nfatc2
chr15	34052900	34053350	Mtdh(+)
chr15	35297650	35298100	Osr2
chr4	57434900	57435350	.
chr2	105224500	105224900	.
chr5	5944450	5944850	.
chr4	43058750	43059100	Unc13b
chr10	20856400	20857000	.
chr2	103966050	103966600	Fbxo3(+)
chr10	43829800	43830350	Rtn4ip1(+)
chr15	20746300	20746800	Acot10(-)
chr10	25029000	25029450	.
chr5	7553450	7553800	.
chr8	34393800	34394350	RP24-336D11.4(-):RP24-336D11.5(+)
chr19	25443050	25443550	Kank1(-):Gm26207(+)
chr2	6171200	6171700	Gm10857(-):Echdc3(+)
chr11	4737650	4738050	Zmat5:Cabp7
chr11	94361550	94361950	.
chr15	95479900	95480300	Nell2
chr5	114165350	114165750	Foxn4(+)
chr6	52442600	52443000	Gm15054(-):1700094M24Rik(+)
chr15	85322150	85322500	.
chr8	13354650	13354900	Tfdp1
chr8	25031150	25031400	Gm16933(+)
chr1	34556050	34556250	Prss40
chr1	191909400	191909600	Rd3(+)
chr10	4367050	4367250	Armt1(+)
chr10	92610400	92610600	Gm24241(+)
chr11	5044250	5044450	Gm24958(-):Gas2l1(+)
chr11	104203000	104203200	.
chr13	52992400	52992600	Nfil3(-)
chr15	8653250	8653450	Slc1a3:Gm37310
chr15	69085700	69085900	Khdrbs3
chr4	46835150	46835350	Gabbr2
chr5	92676350	92676550	Ccdc158(-):Shroom3(+)
chr6	8486850	8487050	Gm45062
chr15	96011350	96012000	.
chr10	122816500	122817050	Ppm1h
chr10	4243200	4243700	Gm25369(-):Akap12(+)
chr1	69437050	69437650	Gm29114(+)
chr10	17817400	17817950	Txlnb:Gm7584
chr10	121294500	121295000	Tbc1d30
chr15	65533500	65533850	.
chr19	28531400	28531950	Glis3
chr15	39842400	39842900	Dpys
chr4	135396450	135396950	Ncmap
chr10	96914850	96915300	Gm24587(-)
chr15	96499650	96500100	Scaf11(-):Slc38a1(+)
chr2	169872700	169873750	Tshz2:Gm26883
chr10	29196750	29197700	Soga3
chr15	97266400	97267050	Pced1b
chr4	37962700	37963150	Gm12375(-):Gm12378(+)
chr11	59106600	59107000	Obscn
chr11	61642550	61642900	Prpsap2(+)
chr15	80104100	80104450	Syngr1
chr19	22553700	22554050	Trpm3
chr7	36188700	36189050	Gm9211(+)
chr5	135734250	135735050	Por
chr15	76093250	76093950	Plec(+)
chr16	35512750	35513400	1600019K03Rik(-):Sema5b(+)
chr7	28106800	28107500	Fcgbp
chr15	86272650	86273450	Tbc1d22a
chr4	154139550	154140250	Trp73
chr15	97158850	97159450	Pced1b(+)
chr1	82791200	82791500	Gm28942(+)
chr11	114218550	114218850	.
chr13	41097750	41098050	Mak(-):Gcm2(+)
chr13	52776250	52776550	Auh(+)
chr13	114450850	114451150	Ndufs4(-):Fst(+)
chr15	76897800	76898100	Zfp647(+)
chr15	99826700	99827000	Lima1
chr16	30083050	30083350	Hes1(-):n-R5s32(+)
chr16	89908850	89909150	Tiam1
chr18	52694950	52695250	Gykl1
chr19	10695900	10696200	Vps37c
chr19	53092000	53092300	Gm24724(+)
chr2	174028350	174028650	Gm10714(+)
chr3	41384500	41384800	Gm42434(+)
chr6	31654950	31655250	Gm43154
chr6	87588400	87588700	Prokr1
chr7	135341250	135341550	RP23-307E9.2(-):4930544L04Rik(+)
chr8	105477050	105477350	Zdhhc1
chr8	109968350	109968650	Marveld3(-):RP24-262P14.3(+)
chr10	39506250	39506850	Fyn
chr10	39926200	39926800	Mfsd4b3(+)
chr19	12663050	12663600	Glyat(-):Gm24521(+)
chr2	152092150	152092650	Rps15a-ps7(+)
chr6	137312250	137312700	Ptpro
chr1	23204350	23204450	Gm29506
chr1	82612000	82612100	Col4a3
chr1	128640650	128640750	Cxcr4(-)
chr1	186409200	186409300	Gm37491(-)
chr10	20494600	20494700	Pde7b
chr10	45027100	45027200	Gm23766(+)
chr10	49074150	49074250	Grik2(+)
chr10	67060250	67060350	Reep3
chr10	71194100	71194200	Ube2d1(+)
chr10	115414000	115414100	Zfc3h1
chr10	126513750	126513850	.
chr10	130370600	130370700	Tespa1(-):Vmn2r84(+)
chr11	6671250	6671350	Ramp3
chr11	16843750	16843850	Eldr(+)
chr11	81974850	81974950	5530401A14Rik(-):Gm45190(+)
chr11	89246700	89246800	Gm2018(+)
chr11	101073600	101073700	Psmc3ip(+)
chr11	116113300	116113400	Gm26413(+)
chr13	43813500	43813600	Cd83(-):Gm23117(+)
chr13	54365600	54365700	Gm22668(+)
chr13	117240150	117240250	Emb
chr14	47326050	47326150	Mapk1ip1l(-):Lgals3(+)
chr15	5238250	5238350	Ptger4
chr15	23076900	23077000	Cdh18
chr15	36407350	36407450	Rpl7a-ps3(-):Ankrd46(+)
chr15	53070500	53070600	.
chr15	74855550	74855650	Cyp11b2
chr15	84090450	84090550	Mir6392(+)
chr15	88325300	88325400	.
chr15	95580350	95580450	Nell2(-):Gm24668(+)
chr15	98447350	98447450	Olfr278-ps1(+)
chr15	99448250	99448350	Nckap5l
chr16	13156900	13157000	Mkl2(+)
chr16	35236900	35237000	Adcy5
chr17	4243250	4243350	.
chr17	5793950	5794050	Gm26595(+)
chr17	8422450	8422550	T2
chr17	45321100	45321200	Cdc5l(+)
chr17	62055750	62055850	.
chr17	74861600	74861700	Ttc27
chr18	65730650	65730750	Oacyl
chr18	65961850	65961950	Cplx4
chr18	73757400	73757500	Elac1(-):Me2(+)
chr19	14613900	14614000	Tle4(-):Gm37997(+)
chr19	26042750	26042850	.
chr19	34248550	34248650	Acta2
chr19	46984050	46984150	Nt5c2
chr19	53885600	53885700	Gm16299(-):Pdcd4(+)
chr2	73021200	73021300	Gm13665(+)
chr2	155508550	155508650	Ggt7
chr2	172281950	172282050	.
chr3	138635800	138635900	Gm6057(-):Gm43723(+)
chr4	138263700	138263800	Kif17
chr5	101825850	101825950	.
chr5	110841300	110841400	Chek2
chr5	115005450	115005550	C730045M19Rik(+)
chr5	131585550	131585650	Auts2
chr6	32151300	32151400	Plxna4
chr6	51632550	51632650	.
chr6	54740300	54740400	.
chr6	112580350	112580450	Gm23002(+)
chr7	136130550	136130650	RP24-163K4.4(+)
chr8	75261650	75261750	RP23-267J18.4(+)
chr8	117103900	117104000	Bco1
chr11	119737350	119738150	Rptor
chr1	37920250	37920600	Gm15457(+)
chr15	43897000	43897350	Tmem74(-)
chr16	10752100	10752450	Tnp2(+)
chr4	45189150	45189500	Frmpd1os(+)
chr8	22015650	22016000	Atp7b
chr9	104289250	104289600	Acpp
chr10	122895100	122895400	Ppm1h
chr11	77935900	77936200	Dhrs13os(+)
chr15	41706900	41707200	Oxr1
chr15	103088350	103088650	Gm10830(+)
chr2	168000350	168000650	Gm14236(+)
chr5	148151100	148151400	Mtus2
chr19	24267850	24268300	Pip5k1b(+)
chr10	58304000	58304400	Gcc2
chr15	96134250	96134650	D030018L15Rik(-):2610037D02Rik(+)
chr3	153821500	153821900	Asb17os(+)
chr4	57372350	57372700	Gm12538(+)
chr2	152633450	152634100	Gm26841(+)
chr13	103968200	103968800	.
chr11	113550850	113551350	Slc39a11
chr2	169915550	169916050	Tshz2
chr15	101919650	101921000	Krt4
chr11	32402200	32402500	Sh3pxd2b
chr13	73395100	73395400	.
chr2	170300950	170301250	Bcas1os2(+)
chr7	65428050	65428350	Tjp1
chr9	78552950	78553250	Cd109(+)
chr11	75252600	75252850	Rtn4rl1
chr15	73047450	73047700	Trappc9
chr2	116859350	116859600	Tmco5(+)
chr4	62605350	62605600	Rgs3
chr7	64142450	64142700	Gm20670(-):Trpm1(+)
chr15	100903300	100904200	Scn8a
chr2	77905050	77905950	Cwc22
chr15	78921350	78922050	1700027A07Rik(-):Lgals1(+)
chr15	77949900	77951150	Eif3d(+)
chr1	136765700	136766750	Gm17781(+)
chr10	81473700	81474500	Gna15(+)
chr15	41677300	41678000	Oxr1
chr10	33688800	33689400	.
chr11	77897750	77898300	.
chr15	95861100	95861650	Ano6
chr10	92133400	92133900	Rmst
chr11	94181250	94181750	Gm45000(+)
chr15	99939200	99939650	Dip2b(+)
chr9	105751850	105752250	Col6a6
chr1	54939200	54939450	A130048G24Rik(-):Sf3b1(+)
chr10	42014800	42015050	Armc2
chr10	59483350	59483600	Mcu
chr10	109162500	109162750	.
chr11	83789250	83789500	Gm22311(-):Gm11434(+)
chr12	35897500	35897750	Agr3(+)
chr12	53291700	53291950	Npas3
chr15	26020100	26020350	Zfp622(-)
chr15	27589350	27589600	Ank
chr15	51539800	51540050	.
chr15	68876800	68877050	Khdrbs3(+)
chr15	72323300	72323550	Gm23217(-)
chr15	88689400	88689650	Zbed4(+)
chr16	21766450	21766700	Gm26744(+)
chr16	85050850	85051100	App
chr16	95410300	95410550	Erg
chr17	21370050	21370300	Vmn1r-ps150(-):Zfp677(+)
chr17	67704200	67704450	.
chr18	49996750	49997000	Tnfaip8
chr18	54456100	54456350	Redrum(-)
chr19	40326600	40326850	Sorbs1
chr2	48441650	48441900	Gm13481
chr2	115893850	115894100	Meis2
chr2	159082750	159083000	Gm25090(+)
chr2	170291000	170291250	Gm14270(-):Bcas1(+)
chr3	32844450	32844700	Usp13
chr4	8895200	8895450	.
chr5	46104500	46104750	.
chr5	104002550	104002800	Hsd17b11
chr13	8706400	8706600	Adarb2
chr15	23739500	23739700	Gm23980(-)
chr15	83705600	83705800	Scube1
chr1	36790900	36791050	.
chr1	91074950	91075100	Lrrfip1
chr1	94791300	94791450	4930440C22Rik(+)
chr1	133899000	133899150	Gm1627(+)
chr1	151561200	151561350	Fam129a(+)
chr1	156080850	156081000	Fam163a
chr1	183196950	183197100	Disp1
chr1	185603300	185603450	.
chr10	8515850	8516000	Ust
chr10	14608050	14608200	Gm10335(-):Vta1(+)
chr10	69329750	69329900	.
chr10	76083550	76083700	Slc5a4b
chr10	78331800	78331950	Gm10146(+)
chr10	93532150	93532300	Amdhd1
chr10	120386250	120386400	.
chr11	35481800	35481950	Slit3
chr11	81013050	81013200	Asic2
chr11	82968350	82968500	Slfn5(-):Gm11424(+)
chr11	116650900	116651050	Snord1b(+)
chr12	76801100	76801250	Fntb
chr13	29095100	29095250	Cdkal1(+)
chr13	38929250	38929400	.
chr13	53200350	53200500	Ror2
chr14	98833200	98833350	.
chr15	36331750	36331900	.
chr15	55189550	55189700	Deptor
chr15	59935350	59935500	4933412E24Rik(+)
chr15	74980350	74980500	Gm28068(+)
chr15	78744850	78745000	Card10(+)
chr15	89205650	89205800	Sbf1(+)
chr15	92563050	92563200	Pdzrn4
chr18	65058250	65058400	Nedd4l
chr18	77620000	77620150	.
chr19	25986850	25987000	.
chr2	85455900	85456050	Olfr995(-):4833423E24Rik(+)
chr2	92130800	92130950	Phf21a
chr2	128471400	128471550	Gm29010(-):Gm14006(+)
chr2	164659650	164659800	Wfdc13(+)
chr2	172539850	172540000	.
chr2	178439950	178440100	Cdh26
chr3	30258550	30258700	Mecom
chr4	40048400	40048550	Gm12389(+)
chr4	57239550	57239700	Ptpn3
chr4	68827250	68827400	Brinp1
chr4	71024700	71024850	Gm11227(+)
chr4	138338350	138338500	Fam43b(+)
chr5	5044150	5044300	Cdk14
chr5	13312550	13312700	Sema3a
chr5	99606000	99606150	A930011G23Rik
chr5	101510700	101510850	.
chr5	122588650	122588800	Mir8115(+)
chr5	138747500	138747650	Gm5294(+)
chr8	123338900	123339050	Gm20388
chr15	27494100	27494950	Ank
chr15	92533250	92534250	Pdzrn4
chr5	107523350	107523750	Gm42669
chr10	68024100	68024450	Rtkn2
chr10	118136400	118136750	Il22(+)
chr11	86581200	86581550	Mir21a(+)
chr13	40656300	40656650	Gm9979(+)
chr13	57424050	57424400	Spock1
chr15	37202700	37203050	Gm16136(+)
chr15	100116450	100116800	Dip2b
chr17	46144000	46144350	Rsph9
chr17	52486450	52486800	.
chr18	68035000	68035350	Ldlrad4
chr9	68864950	68865300	Rora
chr11	117225650	117225950	2009-09-01
chr15	25581400	25581700	Gm2862(+)
chr15	41155700	41156000	.
chr8	105413900	105414200	Kctd19:Lrrc36
chr2	71117900	71118700	.
chr10	121425500	121426100	Rassf3
chr15	83211000	83211550	Cyb5r3(-):A4galt(+)
chr11	115076500	115077350	Cd300e(-):Rab37(+)
chr1	120603900	120604700	En1
chr11	119945550	119946150	Baiap2
chr5	72580100	72580700	Zar1
chr19	5333850	5334400	Eif1ad(+)
chr11	114926400	114926900	Cd300ld4(+)
chr15	100655250	100655750	Bin2
chr10	87128750	87129200	1700113H08Rik
chr1	30769750	30770150	Gm2914(+)
chr15	84346450	84346800	Parvg(-):1810041L15Rik(+)
chr4	9561050	9561900	Asph
chr15	39135700	39136450	Dcaf13
chr11	107386800	107387150	Pitpnc1
chr15	59622450	59622800	.
chr15	76696800	76697150	Lrrc14(+)
chr8	114587600	114587950	Wwox
chr8	121414500	121414850	Gm20388
chr1	184344300	184344600	Gm37223(+)
chr10	36535800	36536100	Hs3st5
chr10	60335950	60336250	Cdh23
chr10	69949850	69950150	Ank3
chr10	118587200	118587500	.
chr11	114650450	114650750	Gm11689(+)
chr11	119510800	119511100	Endov
chr13	25764650	25764950	Gm11350(-)
chr13	95628100	95628400	Iqgap2
chr15	42493050	42493350	Angpt1
chr15	58664650	58664950	Fer1l6
chr15	66294350	66294650	Gm27242(-):Lrrc6(+)
chr15	73116300	73116600	Ago2
chr15	89054750	89055050	Mov10l1
chr16	82604550	82604850	Gm23355(-)
chr2	29614200	29614500	.
chr3	27704350	27704650	Fndc3b
chr5	52406250	52406550	Ccdc149
chr5	117206550	117206850	Taok3
chr5	119312950	119313250	n-R5s175(-)
chr7	4977050	4977350	Fiz1(+)
chr9	119795850	119796150	Scn11a
chr13	110908100	110908350	.
chr15	101030300	101030550	Scn8a
chr10	121113250	121113950	Wif1(-)
chr15	89839450	89840150	Syt10
chr15	97282600	97283300	Pced1b
chr15	37664750	37665350	Ncald
chr15	21391400	21392000	Cdh12
chr15	97729750	97730500	Endou
chr10	109008450	109009000	Syt1
chr15	25693550	25694100	Myo10
chr15	83242500	83243050	A4galt
chr1	192834000	192834500	A730013G03Rik
chr11	107886900	107887400	Cacng5
chr13	85112600	85113000	Gm4076(+)
chr4	87712050	87712450	.
chr15	97460650	97461500	Pced1b(-)
chr8	70595350	70596100	Isyna1
chr15	83074950	83075600	Poldip3(+)
chr1	41900400	41901000	Gm29260
chr15	90183350	90184050	Alg10b(+)
chr15	48472950	48473750	Csmd3
chr10	22680400	22681500	Slc2a12
chr19	39593550	39594100	Cyp2c39(-):Cyp2c67(+)
chr15	73840200	73840600	Mroh5
chr10	69772700	69773350	Ank3
chr11	113350350	113350950	Slc39a11
chr10	43876850	43877250	.
chr19	7139850	7140250	Macrod1
chr6	29301300	29301700	Fam71f2(-):Fam71f1(+)
chr7	30140550	30140950	Gm10988(+)
chr10	59759800	59760150	Micu1
chr13	110490950	110491300	.
chr15	7957700	7958050	Wdr70
chr11	70322000	70322600	Alox12e
chr2	121760500	121761050	Frmd5
chr6	100938900	100939450	4930595O18Rik(-):Gm43941(+)
chr11	116735200	116735650	RP23-313J14.7(-):Gm11735(+)
chr11	93986900	93987350	Gm11518(+)
chr15	83048100	83048550	Rrp7a(+)
chr15	73016650	73017050	Trappc9
chr15	93579250	93579650	Prickle1
chr2	72810550	72810950	6430710C18Rik
chr8	25862250	25862650	Kcnu1
chr10	7863550	7863900	Zc3h12d
chr10	62376450	62376800	Hk1
chr15	21640800	21641150	Cdh12(-)
chr15	36395750	36396100	.
chr17	5399800	5400150	Tmem242(+)
chr15	7479100	7479400	Gm16029(-)
chr1	43501800	43502200	Nck2
chr13	44496100	44496500	.
chr17	8556500	8556900	.
chr10	61522450	61522800	Lrrc20
chr10	80130800	80131150	Atp5d(+)
chr16	32675400	32675750	Tnk2os(-):Gm9556(+)
chr5	123482100	123482450	Il31
chr5	135257650	135258000	Fzd9(-):9430007M09Rik(+)
chr5	143305650	143306000	9530056K15Rik(+)
chr6	18032500	18032850	Wnt2(-):Asz1(+)
chr1	21278800	21279100	Gm7094(-):Gm4956(+)
chr1	93096650	93096950	Kif1a
chr10	71010200	71010500	Bicc1
chr12	69875100	69875400	Map4k5
chr12	79635700	79636000	.
chr15	5662650	5662950	RP24-502J3.1(-)
chr15	81998050	81998350	Xrcc6:Desi1
chr2	169116500	169116800	Gm14258(-)
chr6	6546800	6547100	Gm20685(-):Shfm1(+)
chr10	22696000	22696850	Slc2a12
chr6	36732750	36733350	Ptn
chr11	113111450	113112000	2610035D17Rik
chr13	63508100	63508650	Ptch1
chr2	168898200	168898700	Zfp64
chr11	117485950	117486400	Gm11733
chr15	95289750	95290200	Nell2
chr15	95726350	95726700	Ano6(+)
chr15	93638800	93639900	Prickle1(-)
chr1	133423200	133423950	Sox13
chr15	13182350	13182950	Cdh6(-)
chr11	109371600	109372150	Gna13
chr3	62164850	62165400	Gm37404(-)
chr15	73119400	73119900	Ago2
chr1	165137650	165138200	Tbx19
chr11	117022000	117022550	Gm24323(+)
chr10	121832250	121832750	Srgap1
chr17	30753450	30753950	Dnah8
chr15	78642500	78642950	.
chr5	73704050	73704500	Spata18(-)
chr19	29933450	29933850	Uhrf2(+)
chr6	65431900	65432350	C130060K24Rik
chr10	43036500	43036900	Sobp
chr11	110725550	110725950	.
chr5	138790600	138791000	Fam20c
chr8	29418150	29418550	.
chr2	166542650	166543000	.
chr8	23007300	23007650	Ank1
chr2	169995150	169995950	Tshz2
chr7	19761850	19762500	Bcam:Gm45114
chr15	80566750	80567300	Mir6957(+)
chr15	101491000	101491550	Gm44393(+)
chr15	60548100	60548550	.
chr15	99376400	99376850	Nckap5l(+)
chr4	98737600	98738050	L1td1
chr1	13140050	13140450	Ncoa2
chr1	152656400	152656800	Rgl1
chr13	103228000	103228400	Mast4
chr15	79484200	79484600	Kcnj4
chr15	100274750	100275150	Methig1(+)
chr16	31504250	31504650	Gm15743(-)
chr3	130917600	130918000	2010110G14Rik
chr1	77505450	77505800	Epha4
chr11	109856650	109857000	Gm11697(+)
chr11	112865800	112866150	4933434M16Rik(-)
chr15	101745650	101746000	Krt73(+)
chr17	23972550	23972900	Prss30
chr5	118860300	118860650	.
chr5	142043200	142043550	Sdk1
chr13	52530750	52531050	Diras2
chr11	119195100	119195650	Tbc1d16
chr16	8799750	8800250	Gm25805(-):1810013L24Rik(+)
chr2	124090550	124091200	Sema6d
chr7	10251050	10251700	Gm20679(-):Vmn1r66(+)
chr11	117188450	117189150	Gm11745(-):Sept9(+)
chr2	168046200	168046850	.
chr4	20860450	20861100	Nkain3(-)
chr11	110657900	110658500	.
chr1	38315500	38315850	Aff3
chr1	89765700	89766050	Agap1
chr10	107270600	107270950	Lin7a
chr15	32169750	32170100	Tas2r119(+)
chr16	11290500	11290850	Mir1945(-):Tnfrsf17(+)
chr16	34038350	34038700	Kalrn
chr18	58083700	58084050	Fbn2
chr2	78179000	78179350	Gm14461(+)
chr3	69343400	69343750	Ppm1l
chr4	152120600	152120950	Espn
chr5	131643250	131643600	Auts2
chr1	86041850	86042150	Gm37914(+)
chr1	127748000	127748300	Acmsd
chr11	112948800	112949100	.
chr11	113140100	113140400	2610035D17Rik
chr11	114186000	114186300	Gm11691(+)
chr13	53241250	53241550	Ror2
chr15	78746850	78747150	Cdc42ep1(+)
chr19	24435050	24435350	Pip5k1b
chr5	5283800	5284100	Cdk14
chr5	150027150	150027450	Fry(+)
chr1	36087300	36087550	Mir6897(+)
chr11	115091650	115092200	Slc9a3r1(+)
chr16	90022350	90022850	Tiam1(-)
chr10	21746950	21747400	Platr6(+)
chr15	8273500	8273950	Gm24144(-):Nipbl(+)
chr15	72418150	72418600	Gm24390(+)
chr4	32046050	32046500	Gm26254(-):Gm11927(+)
chr2	146045400	146045800	Cfap61
chr11	86859600	86859950	.
chr4	45826850	45827400	Stra6l(+)
chr10	96334150	96334750	Gm20091(+)
chr11	118251250	118251800	Gm11737(-):Usp36(+)
chr5	121901550	121902100	Cux2
chr15	32459550	32460050	Sema5a
chr16	75842400	75842900	Gm15554(-):Samsn1(+)
chr1	57904650	57904900	Spats2l
chr1	64216950	64217200	Gm28981
chr1	182361800	182362050	Gm10517(+)
chr10	61729500	61729750	Aifm2
chr10	68344350	68344600	Arid5b(-):1700040L02Rik(+)
chr10	70462050	70462300	Fam13c
chr11	35669700	35669950	Slit3
chr11	61137900	61138150	Usp22(+)
chr11	96937200	96937450	Prr15l
chr11	116710350	116710600	St6galnac1(+)
chr15	38600300	38600550	.
chr15	54714950	54715200	Nov(+)
chr17	11933600	11933850	Park2
chr17	21218100	21218350	Gm7742(-):Vmn1r-ps147(+)
chr3	153241750	153242000	St6galnac3
chr4	46309150	46309400	Hemgn(+)
chr5	119303650	119303900	n-R5s175(-)
chr5	148485050	148485300	Gm19617(-):Ubl3(+)
chr6	55357850	55358100	6430584L05Rik(+)
chr6	145427400	145427650	Lmntd1
chr1	13788200	13788400	Gm5523(-):Gm36947(+)
chr1	190260050	190260250	Prox1os(-)
chr10	80013750	80013950	Abca7
chr10	111557450	111557650	.
chr11	6650400	6650600	Gm11978
chr13	48568950	48569150	Gm37238(-):Gm25232(+)
chr15	5123350	5123550	Gm10250(-):Prkaa1(+)
chr15	58290300	58290500	Gm15943
chr15	87052200	87052400	.
chr15	95412700	95412900	Nell2
chr15	98111300	98111500	Pfkm
chr15	103169600	103169800	Nfe2(+)
chr16	44604150	44604350	Mir3081(-)
chr19	7361450	7361650	2700081O15Rik(+)
chr19	41202500	41202700	Tll2
chr2	25498800	25499000	C8g
chr2	60884350	60884550	Rbms1
chr2	71538150	71538350	Dlx1as
chr2	77972100	77972300	.
chr2	110961450	110961650	Ano3(-):Gm13942(+)
chr2	166347850	166348050	5031425F14Rik(+)
chr2	173296550	173296750	.
chr4	35059250	35059450	Mob3b
chr4	103930300	103930500	Dab1
chr5	110707700	110707900	Ep400
chr5	123930100	123930300	Gm43518:Ccdc62
chr5	124272800	124273000	Mphosph9
chr5	142937600	142937800	.
chr7	98034950	98035150	Gdpd4
chr8	106448000	106448200	Zfp90(-):6030452D12Rik(+)
chr9	107999550	107999750	Cdhr4:Gm20662:4930535L15Rik
chr15	7407250	7407400	Gm16029
chr15	90312300	90312450	Mir7648(-)
chr5	43329800	43329950	6030400A10Rik(-):Gm43020(+)
chr11	110839350	110840150	.
chr15	84739450	84740500	Arhgap8
chr1	91299100	91299500	Gm26683:Scly
chr15	51823050	51823450	Eif3h
chr15	86131700	86132100	Gramd4
chr19	44504750	44505150	Wnt8b
chr10	62220450	62220800	Tspan15
chr10	121227100	121227450	Tbc1d30(+)
chr11	77866900	77867250	Gm10277(-):Pipox(+)
chr18	73969200	73969550	Mapk4
chr5	31616200	31616550	Gm43809
chr5	35759100	35759450	.
chr5	147954000	147954350	Mtus2(+)
chr5	150458050	150458400	Fry
chr8	33859200	33859550	Rbpms
chrX	159414050	159414400	Map7d2
chr15	3303500	3303800	.
chr15	51804100	51804400	Eif3h
chr10	80806550	80807100	Amh
chr1	24263500	24264000	Col19a1
chr10	116339550	116340050	Ptprb:Gm26495
chr2	119323100	119323600	Dll4(+)
chr15	57697000	57697450	9330154K18Rik(+)
chr10	39115850	39116250	Tube1(+)
chr11	90518250	90518650	Stxbp4:Gm11511
chr15	95591000	95591400	Nell2(-):Gm24668(+)
chr15	25943450	25943800	Fam134b
chr15	88091400	88092150	.
chr15	98944600	98945050	Tuba1c(+)
chr1	121269650	121270150	Insig2(+)
chr11	109571650	109572550	Arsg
chr19	31073950	31074600	Prkg1
chr4	57610250	57610900	Palm2
chr11	102885100	102885700	Ccdc103:Fam187a
chr7	135538150	135538650	Ptpre
chr15	10744450	10744950	4930556M19Rik
chr11	115675350	115675800	Grb2
chr2	165373700	165374150	Zfp663(-):Zfp334(+)
chr15	55297300	55297700	Gm26296(-):Col14a1(+)
chr15	83009450	83009850	Nfam1
chr10	68094600	68094950	Gm16212(-):Arid5b(+)
chr11	117687950	117688300	Tnrc6c
chr15	12375950	12376300	Pdzd2
chr15	38594300	38594650	2310043O21Rik
chr15	87630600	87630950	Fam19a5
chr15	91487850	91488200	Slc2a13
chr2	119744000	119744350	Itpka
chr7	3414200	3414550	Cacng8
chr1	155056950	155057250	Gm29282
chr10	83259150	83259450	Slc41a2
chr11	106960150	106960450	Gm27322(-):Gm11707(+)
chr13	24955600	24955900	Gpld1
chr15	63682900	63683200	Gm5473(-):Gsdmc(+)
chr15	95883600	95883900	Ano6
chr2	65198700	65199000	Cobll1
chr8	124176000	124176300	Gm20388
chr9	45761950	45762250	Dscaml1(-):Cep164(+)
chr10	122887050	122887300	Ppm1h
chr8	106508250	106508500	Gm10073(+)
chr10	21844500	21845050	Platr6
chr10	82938200	82938700	.
chr10	78475750	78476200	Mir6908(-):Gm9978(+)
chr15	84898050	84898400	.
chr11	79099050	79099500	Ksr1
chr15	59236250	59236700	Gm5045(-):Zfp572(+)
chr11	119372450	119372850	Slc26a11
chr13	98651300	98651700	Fcho2(+)
chr15	7799900	7800300	Wdr70(+)
chr19	57291400	57291800	Ablim1
chr2	79455000	79455400	Cerkl
chr2	172783850	172784250	Gm22773(+)
chr1	72166650	72167000	D230017M19Rik(+)
chr10	8351150	8351500	Ust
chr10	84329650	84330000	Nuak1(+)
chr13	81452700	81453050	Adgrv1
chr15	76225050	76225400	Spatc1(+)
chr5	30763350	30763700	Mapre3(+)
chr5	122006650	122007000	Cux2
chr15	95936550	95937700	Ano6
chr1	34025100	34025300	Dst
chr1	60903250	60903450	Ctla4
chr1	79670350	79670550	Ap1s3
chr1	131596650	131596850	Ctse(+)
chr1	151885150	151885350	.
chr1	185112600	185112800	Gm37662(-):Rab3gap2(+)
chr1	188983000	188983200	Kctd3
chr10	22005550	22005750	Sgk1(-):Gm8540(+)
chr10	44400650	44400850	.
chr10	59929400	59929600	Dnajb12(-):Ddit4(+)
chr10	67857000	67857200	Zfp365(+)
chr10	68666450	68666650	.
chr10	122012750	122012950	Srgap1
chr11	76478900	76479100	Abr
chr11	108181150	108181350	Prkca
chr13	53816050	53816250	.
chr13	62886450	62886650	.
chr13	111833650	111833850	Gm15326(+)
chr14	24925100	24925300	Gm10398(-)
chr15	26478450	26478650	March11(-):Fbxl7(+)
chr15	53483050	53483250	Samd12
chr15	90211400	90211600	Mir7648(+)
chr16	49936850	49937050	Cd47(-)
chr18	58015650	58015850	.
chr19	26721450	26721650	Smarca2
chr19	36670850	36671050	1500017E21Rik
chr19	48324200	48324400	Sorcs3
chr19	57036100	57036300	Ablim1
chr2	117359400	117359600	.
chr5	4825650	4825850	Cdk14
chr5	58132900	58133100	Pcdh7
chr5	115919350	115919550	Cit
chr5	143141900	143142100	Gm44405(+)
chr6	120101350	120101550	Ninj2
chr8	103578000	103578200	.
chr8	120092800	120093000	Gm20388
chr5	73345100	73345250	Ociad2(-):Gm42730(+)
chr19	16919400	16920300	Foxb2(-):Prune2(+)
chr11	114570350	114570850	Rpl38(+)
chr2	166305750	166306300	Gm11468(-):Gm14268(+)
chr1	38582950	38583450	Aff3
chr10	105720100	105720550	n-R5s80(+)
chr2	160909100	160909450	Emilin3
chr11	116992200	116992950	Mgat5b(-):Gm11728(+)
chr6	38943050	38943800	Tbxas1:Gm42962
chr10	95218150	95218300	Cradd
chr11	57003050	57003200	Gria1(+)
chr11	116681050	116681200	.
chr13	107624650	107624800	1700006H21Rik(+)
chr14	8667450	8667600	4930455B14Rik
chr15	65475450	65475600	.
chr15	92748250	92748400	Pdzrn4
chr16	95004750	95004900	Kcnj6(-):Gm7976(+)
chr19	22571550	22571700	Trpm3
chr19	56743550	56743700	Tdrd1(+)
chr4	86417600	86417750	Adamtsl1
chr5	127717050	127717200	Glt1d1(-):Tmem132d(+)
chr15	39196250	39196850	.
chr1	97127600	97128250	Slco6c1
chr11	119627150	119627950	Rptor
chr2	77884950	77885700	Cwc22
chr15	42978050	42978550	Rspo2(+)
chr11	29824750	29825600	Eml6:4931440F15Rik
chr10	77918450	77919000	Trpm2
chr11	115904050	115904750	Recql5:Smim5
chr15	83804600	83805250	Mpped1
chr15	80676200	80676850	Fam83f
chr1	37142400	37142950	Vwa3b
chr19	37484650	37485100	.
chr4	143746450	143746900	Gm13081
chr5	136620500	136620950	Gm38082(-):Myl10(+)
chr10	59607500	59607900	Mcu
chr11	114125300	114125700	.
chr14	54349550	54349950	5330426L24Rik
chr15	12663250	12663650	Pdzd2
chr2	119528550	119528950	Exd1
chr8	48500250	48500650	Tenm3
chr15	14848200	14848550	.
chr2	168420500	168420850	Gm14234(-):Nfatc2(+)
chr1	132964450	132964650	Mdm4
chr1	134055750	134055950	Gm38140(+)
chr11	65915900	65916100	Dnah9
chr11	74492500	74492700	Rap1gap2
chr15	27774450	27774650	Trio
chr15	62365800	62366000	Pvt1
chr15	79001950	79002150	Triobp:Mir6956
chr15	84320400	84320600	1810041L15Rik(+)
chr17	87120700	87120900	Socs5
chr18	70550350	70550550	Mir6357(-):Mbd2(+)
chr19	52353500	52353700	Ins1(-)
chr2	161557650	161557850	Ptprt
chr2	167028100	167028300	Ddx27
chr5	36717450	36717650	Gm25767(-):Bloc1s4(+)
chr6	4933250	4933450	Ppp1r9a
chr11	68444950	68445550	.
chr11	69435150	69435650	Dnah2
chr15	95012550	95013000	Tmem117
chr18	21653000	21653450	Klhl14:4930426D05Rik
chr15	6634300	6634700	Fyb:Gm2245
chr2	180202050	180202450	Lama5
chr1	8375450	8375750	Sntg1
chr10	9111650	9111950	.
chr10	24513850	24514150	Gm15270(+)
chr10	43213300	43213600	9030612E09Rik(-):Pdss2(+)
chr10	76967400	76967700	Gm10787(+)
chr10	77602800	77603100	Pttg1ip(-):Sumo3(+)
chr10	87034700	87035000	Gm16269(-):1700113H08Rik(+)
chr10	111015600	111015900	Zdhhc17(-)
chr10	115275300	115275600	Thap2(+)
chr10	120469050	120469350	Hmga2
chr10	120586350	120586650	Gm38289(+)
chr11	19630050	19630350	Glns-ps1(+)
chr11	50808450	50808750	Zfp354c(+)
chr11	66887450	66887750	Gm12298(+)
chr11	67253700	67254000	Myh4
chr11	91195150	91195450	.
chr11	99278100	99278400	Krt26(+)
chr14	15298750	15299050	Lrrc3b(+)
chr15	82260600	82260900	1500009C09Rik
chr16	33818000	33818300	Muc13
chr16	52389800	52390100	Alcam
chr16	76317250	76317550	Nrip1
chr19	5838850	5839150	Neat1
chr19	37606200	37606500	Exoc6
chr19	40414300	40414600	Sorbs1(-)
chr2	62405900	62406200	Dpp4:Gm13561
chr2	93882450	93882750	Accsl(-):Gm1335(+)
chr2	132332650	132332950	Cds2(-):Prokr2(+)
chr3	50953850	50954150	Gm37843(-):Gm37209(+)
chr4	57061100	57061400	Epb41l4b
chr4	104506200	104506500	Dab1
chr5	117348450	117348750	Vsig10
chr6	7717500	7717800	Asns(-):Gm44217(+)
chr8	115272650	115272950	Wwox
chr8	121060700	121061000	Gm20388
chr13	44634600	44634850	Jarid2(+)
chr17	53881500	53882300	Sult1c2-ps1(-):Hcfc1r1-ps1(+)
chr18	74978750	74979400	Gm26202(+)
chr2	169099950	169100750	Gm26469(-):Gm14258(+)
chrX	113968750	113969550	Gm23985(-):Gm4915(+)
chr10	74992250	74992900	Rsph14:Gnaz
chr15	97568950	97569550	.
chr11	23048350	23048900	Fam161a(-):Gm23740(+)
chr19	48024200	48024750	Cfap58
chr15	86750500	86750850	.
chr10	20140250	20140950	Map3k5
chr13	37446700	37447550	Gm29458(+)
chr3	26331350	26332050	Nlgn1
chr10	119467700	119468300	Grip1
chr11	85799850	85800700	Bcas3
chr14	24210200	24210750	Dlg5
chr10	8807500	8808000	Sash1
chr11	115843250	115843700	Llgl2
chr19	24863300	24863750	Pgm5(-):Gm10053(+)
chr15	36898000	36898850	.
chr15	74377400	74378250	.
chr17	27300650	27301200	Gm10505(+)
chr13	39367950	39368350	.
chr5	64904400	64904800	Fam114a1(+)
chr10	25243200	25243550	Akap7
chr10	59722350	59722700	Gm7399(+)
chr10	120178450	120178800	Irak3
chr11	82003100	82003450	Ccl2(+)
chr12	81854050	81854400	.
chr13	42932200	42932550	Phactr1
chr13	46460900	46461250	Gm24915(+)
chr15	12499650	12500000	Pdzd2
chr15	84443100	84443450	1810041L15Rik
chr17	72312700	72313050	.
chr2	69245750	69246100	Gm13614(+)
chr2	165583750	165584100	Slc2a10(-):Eya2(+)
chr5	142578850	142579200	Mmd2
chr8	25019900	25020250	Htra4(+)
chr1	155986100	155986400	Gm9694(-):Tor1aip1(+)
chr1	180484050	180484350	Stum
chr10	5854600	5854900	Rgs17
chr10	26319800	26320100	L3mbtl3
chr10	43076250	43076550	Sobp
chr10	99209500	99209800	Gm16239(-):Dusp6(+)
chr10	111366250	111366550	Bbs10(-)
chr15	8472000	8472300	Nipbl(-):Gm2310(+)
chr15	28015750	28016050	Trio
chr15	39643950	39644250	Rims2
chr15	72863400	72863700	Trappc9
chr15	80603550	80603850	Enthd1(-):Grap2(+)
chr18	67174950	67175250	Gnal:Gm23512
chr5	90491650	90491950	Afp
chr5	129598600	129598900	Mmp17
chr5	149552500	149552800	Wdr95
chr6	29740350	29740650	Gm13717(+)
chr6	34859800	34860100	Gm43748
chrX	35727700	35728000	Gm4764(+)
chr1	40710700	40710950	Mfsd9(+)
chr15	63614050	63614300	.
chr16	78310000	78310250	Cxadr
chr18	74482300	74482550	1700120E14Rik(+)
chr18	75415850	75416100	Smad7(-):Ctif(+)
chr4	57897300	57897550	Gm26138(-):D630039A03Rik(+)
chr9	102042800	102043050	Ephb1
chr6	57294800	57295500	Vmn1r-ps9(-):Vmn1r-ps10(+)
chr15	31348000	31348550	Ankrd33b
chr5	123717250	123717800	Zcchc8
chr11	103782550	103783050	Gm8738(+)
chr2	68014150	68014650	B3galt1
chr2	146810550	146811050	Gm14111(-):Gm14114(+)
chr10	7873750	7874200	.
chr15	51629450	51629900	.
chr1	188754900	188755300	Ush2a
chr19	47962150	47962850	Cfap58
chr11	100233600	100234250	Gm11598(+)
chr16	89945450	89946100	Tiam1
chr8	77941700	77942350	.
chr11	83779350	83779950	Heatr6
chr2	153054400	153054950	Hck(+)
chr10	116731900	116732400	Myrfl(+)
chr15	100635950	100636700	Cela1(+)
chr19	24130650	24131400	Tjp2
chr1	37726700	37727100	Gm19863(-):Tsga10(+)
chr1	58085000	58085400	Aox1
chr11	74494200	74494600	Rap1gap2
chr11	75683600	75684000	Crk
chr13	38402750	38403150	Bmp6
chr13	49762300	49762700	.
chr15	84496750	84497150	.
chr15	94772950	94773350	Tmem117
chr16	14379950	14380350	Gm23116(+)
chr16	92996250	92996650	Gm28003(+)
chr2	73055900	73056300	Sp3os(-):Ola1(+)
chr5	124942250	124942650	Ncor2(+)
chr11	100976750	100977100	Ptrf(-):Atp6v0a1(+)
chr13	40737250	40737600	Gm37823(+)
chr14	31276650	31277000	Dnah1
chr15	29860950	29861300	.
chr15	37445850	37446200	Ncald
chr15	77859500	77859850	Gm22107(-):Txn2(+)
chr17	26496400	26496750	Neurl1b(-):Dusp1(+)
chr17	88845900	88846250	Lhcgr(-)
chr19	16997650	16998000	Prune2
chr19	21790500	21790850	.
chr2	163921800	163922150	Rims4(-):Ywhab(+)
chr5	106383200	106383550	Gm26872(+)
chr6	43007000	43007350	Gm17472(-):Olfr443-ps1(+)
chr10	84260200	84260500	.
chr11	108216950	108217250	Prkca
chr1	90480450	90480500	Gm28722(-):Gm35048(+)
chr1	182070500	182070550	Vmn1r1(+)
chr10	40819600	40819650	Mettl24(-):Cdc40(+)
chr10	41099250	41099300	.
chr10	71329850	71329900	Cisd1(+)
chr11	86377100	86377150	Gm25427(-):Gm23667(+)
chr11	112210650	112210700	Gm11680(-)
chr11	116052300	116052350	Unk
chr13	20082300	20082350	.
chr13	52156200	52156250	.
chr14	29099400	29099450	Cacna2d3
chr15	11134300	11134350	Adamts12
chr15	25401500	25401550	Basp1
chr15	32326250	32326300	Sema5a
chr15	58502050	58502100	Fam91a1(-):Fer1l6(+)
chr15	65875150	65875200	Hhla1(+)
chr15	66740750	66740800	Tg:Gm17140
chr15	87741200	87741250	Fam19a5
chr15	87807600	87807650	.
chr15	88667350	88667400	.
chr15	90798900	90798950	Rpl31-ps8(-):Tcea1-ps1(+)
chr15	98014300	98014350	Pfkm(+)
chr15	101132850	101132900	Grasp(+)
chr15	103028250	103028300	Gm28265(+)
chr15	103028400	103028450	D930007P13Rik(+)
chr16	33574850	33574900	Slc12a8
chr16	44536200	44536250	Boc
chr16	91937500	91937550	D430001F17Rik
chr18	83284200	83284250	.
chr19	6400600	6400650	Rasgrp2
chr19	15432800	15432850	.
chr19	32348850	32348900	Sgms1
chr2	136098350	136098400	Pak7
chr3	84235450	84235500	Trim2
chr5	101644850	101644900	Gm43271(+)
chr6	99632850	99632900	Gm20696
chr8	92960600	92961700	Slc6a2
chr12	109526600	109528650	Gm27300(+)
chr16	85898750	85899350	Adamts5
chr1	39073000	39073300	.
chr1	124743800	124744100	Gm28928
chr10	116291400	116291700	Ptprr(-):Ptprb(+)
chr11	79202700	79203000	Gm9964(+)
chr15	40135350	40135650	.
chr15	51870800	51871100	Eif3h(-):Utp23(+)
chr15	80268750	80269050	Rps19bp1(-):Cacna1i(+)
chr15	83021500	83021800	Nfam1
chr18	56374100	56374400	Gramd3(+)
chr18	62061850	62062150	Sh3tc2(-)
chr2	112697200	112697500	Ryr3
chr4	153770700	153771000	.
chr5	16036950	16037250	Cacna2d1
chr5	119866800	119867100	Tbx5
chr6	53078400	53078700	Gm15573(-):Gm8143(+)
chr1	14753200	14753450	Gm9947:Msc
chr10	126294150	126294400	.
chr15	7846450	7846700	Gdnf(-):Wdr70(+)
chr15	58731400	58731650	Gm24041(+)
chr2	90812100	90812350	Agbl2
chr3	10060700	10060950	Gm38335(-):Gm9833(+)
chr5	57780800	57781050	Pcdh7
chr15	31212050	31212700	Ankrd33b(+)
chr1	187997700	187998250	Esrrg
chr1	39049050	39049500	Gm37091(+)
chr11	107954700	107955150	Prkca
chr10	23499350	23499900	.
chr15	67182800	67183300	.
chr15	100718200	100719000	Galnt6
chr10	42256600	42257150	Foxo3
chr15	99433600	99434150	.
chr5	92252500	92253000	Gm43599(+)
chr11	55572900	55573350	.
chr15	12001200	12001650	Sub1(-):Gm2559(+)
chr10	107468800	107469200	Gm38117(-):Gm44403(+)
chr15	81692700	81693100	Chadl
chr1	16877700	16878050	Gm28376(+)
chr1	114862650	114863000	.
chr13	54174800	54175150	Sfxn1(-):Hrh2(+)
chr15	7790350	7790700	.
chr15	27966250	27966600	Trio
chr15	74644200	74644550	Slurp2(+)
chr16	95551800	95552150	Erg
chr2	125636450	125636800	.
chr3	40878650	40879000	Abhd18
chr3	138897500	138897850	Tspan5
chr4	59575250	59575600	E130308A19Rik(+)
chr8	109988950	109989300	RP24-262P14.4(+)
chr10	126142900	126143200	.
chr18	78183350	78183650	Slc14a2
chr4	76891950	76892250	Ptprd
chr5	4717050	4717350	Fzd1(+)
chr19	28974700	28975450	Plpp6(-):Cdc37l1(+)
chr7	144791450	144792300	Gm34964:Gm9711
chr10	115567150	115567800	Lgr5
chr11	112112150	112112850	.
chr8	33046450	33047100	RP24-484I6.1
chr19	53404900	53405350	4833407H14Rik(+)
chr15	93675900	93676900	Prickle1(-)
chr10	7107650	7108000	.
chr10	19587050	19587400	Ifngr1(+)
chr10	58759950	58760300	Sh3rf3(+)
chr10	116370350	116370700	Ptprb
chr10	125513750	125514100	.
chr15	73544550	73544900	Dennd3
chr17	15224200	15224550	Gm5091(+)
chr18	76989600	76989950	Katnal2
chr2	167214950	167215300	Ptgis
chr2	171270200	171270550	Gm14266
chr4	40641850	40642200	Gm12391(+)
chr4	57611250	57611600	Palm2
chr5	4004900	4005250	Akap9
chr6	34871000	34871350	3110062M04Rik(+)
chr6	142892450	142892800	St8sia1
chr8	108558350	108558700	RP23-143B2.2
chr1	86425350	86425650	.
chr10	17885000	17885300	.
chr10	75824350	75824650	Gstt2(+)
chr10	115549650	115549950	Lgr5
chr10	117155600	117155900	Frs2(-):Gm26311(+)
chr10	127986850	127987150	Ptges3(+)
chr11	70276250	70276550	Gm12312(+)
chr11	114286850	114287150	.
chr11	118323550	118323850	.
chr11	119667400	119667700	Rptor
chr12	86704950	86705250	Angel1
chr13	41546100	41546400	Tmem170b(+)
chr15	7797050	7797350	Gdnf(+)
chr15	27686150	27686450	Fam105a(-):Trio(+)
chr15	54634600	54634900	Mal2(-)
chr15	54908300	54908600	Enpp2
chr15	66739800	66740100	Tg:Gm17140
chr15	73856300	73856600	Gm6569(-)
chr15	74336150	74336450	.
chr15	86999600	86999900	.
chr15	98241100	98241400	Olfr285(+)
chr15	100131800	100132100	Dip2b
chr16	30661200	30661500	Fam43a(-)
chr18	64117400	64117700	St8sia3os(+)
chr2	118253200	118253500	Gpr176(+)
chr2	156579200	156579500	Gm14168(-):Gm14169(+)
chr2	167898450	167898750	Gm14319(-):Ptpn1(+)
chr2	181231150	181231450	Helz2
chr4	41074350	41074650	Gm25637(-):Aqp3(+)
chr4	45275950	45276250	Gm12585(+)
chr4	84595850	84596150	Bnc2
chr5	117336000	117336300	Vsig10
chr5	117483150	117483450	Ksr2
chr5	118172350	118172650	Hrk
chr5	149862700	149863000	4930500F04Rik
chr6	101098550	101098850	Gm43948
chr7	129775250	129775550	.
chr8	108397650	108397950	.
chr1	52634900	52635150	Gm37242(+)
chr15	80322600	80322850	Cacna1i
chr10	75443500	75444200	Gucd1
chr3	154333050	154333650	AI606473
chr5	133572800	133573400	Gm42624
chr11	113449350	113449850	Slc39a11
chr15	8707950	8708400	Slc1a3
chr15	6913800	6914200	.
chr15	64837750	64838150	Adcy8:Gm21798
chr1	136820600	136820950	Gm17781(-):Nr5a2(+)
chr10	94465850	94466200	Tmcc3
chr2	57966200	57966550	Galnt5(+)
chr1	90949400	90949650	Mlph
chr1	184483250	184483500	2900092O11Rik(-):1700112H15Rik(+)
chr10	52613750	52614000	Slc35f1(+)
chr10	53409950	53410200	Pln(-):Tmem229b-ps(+)
chr10	81553500	81553750	Gm15917(+)
chr10	91450350	91450600	.
chr10	99133800	99134050	Phxr2(-):Gm16239(+)
chr11	66912900	66913150	Pirt
chr11	105910100	105910350	Tanc2
chr11	107405950	107406200	Pitpnc1
chr15	25726000	25726250	Myo10
chr15	31824650	31824900	.
chr15	37441600	37441850	Ncald
chr15	64249350	64249600	Asap1
chr15	94226450	94226700	.
chr15	102235750	102236000	.
chr16	20457650	20457900	Gm23332(-):Gm20615(+)
chr16	21897450	21897700	Gm6467(-):2610020F03Rik(+)
chr16	92432800	92433050	Clic6(+)
chr16	94440200	94440450	Ttc3
chr17	50337100	50337350	Dazl(-)
chr18	41943950	41944200	Prelid2
chr18	74944900	74945150	Rpl17(+)
chr19	29517000	29517250	A930007I19Rik
chr2	125593150	125593400	Eid1(+)
chr2	132593000	132593250	Gpcpd1(-):AU019990(+)
chr4	8814000	8814250	Chd7
chr4	34241250	34241500	.
chr5	67640750	67641000	Atp8a1
chr5	123333650	123333900	Gm15860
chr6	38672950	38673200	Clec2l
chr7	28546700	28546950	Samd4b
chr7	44336200	44336450	Shank1
chr7	82197950	82198200	Sh3gl3
chr8	123645650	123645900	Gm20388
chr10	60586500	60586700	Cdh23
chr10	69641550	69641750	Ank3
chr15	35988050	35988250	.
chr19	25535650	25535850	Dmrt1
chr11	118906500	118907200	Rbfox3
chr15	84228400	84229150	.
chr8	17190400	17190900	Csmd1
chr16	78586500	78587000	D16Ertd472e(-):Gm24861(+)
chr4	8702700	8703200	Chd7
chr9	119804100	119804600	Scn11a
chr10	39085600	39086050	Lama4
chr19	56389050	56389500	Nrap
chr8	121274200	121274650	Gm20388
chr19	38510250	38510650	Plce1
chr2	58698400	58698800	Upp2
chr15	60118750	60119100	Gm25875(-)
chr15	97715350	97715750	.
chr1	136511050	136511300	Gm33994(+)
chr1	184967400	184967650	Mark1
chr10	19062350	19062600	Tnfaip3(-)
chr10	24981500	24981750	.
chr10	60600250	60600500	Cdh23
chr11	78643900	78644150	Nlk
chr11	79152850	79153100	Ksr1(-):Gm11200(+)
chr13	12348900	12349150	Actn2(-):Gm5445(+)
chr13	24535000	24535250	C530050E15Rik(+)
chr13	99295500	99295750	Mrps27(+)
chr13	107657200	107657450	Zswim6(+)
chr15	26703950	26704200	Fbxl7
chr15	32171550	32171800	4930518I17Rik(+)
chr15	87367900	87368150	.
chr17	15381800	15382050	A930024N18Rik(-):Fam120b(+)
chr17	43026400	43026650	Tnfrsf21
chr19	40982200	40982450	Blnk
chr2	122818200	122818450	.
chr2	155909200	155909450	Uqcc1
chr2	155942200	155942450	Gm15557:Gdf5
chr4	9193800	9194050	Clvs1(+)
chr4	44366900	44367150	Gm12677(-):Gm12455(+)
chr5	124716300	124716550	Atp6v0a2
chr5	136967950	136968200	Cldn15
chr6	29302450	29302700	Gm17172(+)
chr6	32815600	32815850	Chchd3
chr6	121135150	121135400	Minpp1-ps(-):Pex26(+)
chr8	57602100	57602350	Galnt7
chrX	52271250	52271500	Gpc3(+)
chr1	34148250	34148450	Dst
chr14	12226250	12226450	Ptprg
chr2	170730250	170730450	.
chr5	117294250	117294450	Gm3786
chr19	47934100	47934750	Gm22240(-):Cfap58(+)
chr2	132028600	132029250	Rassf2
chr15	94608300	94608900	Twf1(-):Tmem117(+)
chr5	147305850	147306450	Gm29778(+)
chr11	74844800	74845350	Mnt
chr15	59199950	59200450	.
chr10	77333700	77334100	Adarb1
chr10	67992450	67992800	.
chr10	77271850	77272200	.
chr10	120214450	120214800	Tmbim4
chr10	120384550	120384900	Mir763(+)
chr11	108299500	108299850	Prkca
chr2	31139250	31139600	Fnbp1
chr4	55605650	55606000	Gm12506
chr4	62512150	62512500	Alad
chr6	52452550	52452900	Gm44028(+)
chr8	91475300	91475650	Fto
chr8	127452700	127453050	Pard3
chr9	118911600	118911950	Gm2415
chr1	39897400	39897700	.
chr1	75844850	75845150	.
chr1	135856750	135857050	Tnnt2(-):Gm28883(+)
chr1	167589400	167589700	Rxrg(+)
chr10	66635000	66635300	.
chr11	118509000	118509300	Rbfox3
chr15	6968750	6969050	.
chr2	86499650	86499950	Olfr1073-ps1(-):Olfr1076(+)
chr5	144911650	144911950	Smurf1
chr1	21210650	21210850	Gm38224(+)
chr1	82233450	82233650	Irs1:Gm9747
chr1	132129300	132129500	Gm10188(+)
chr1	162005050	162005250	Gm38304:Dnm3:2810442N19Rik
chr1	174681300	174681500	Fmn2
chr1	187937850	187938050	Esrrg
chr10	39576550	39576750	Gm16365
chr10	45377950	45378150	Lin28b
chr10	66914500	66914700	Reep3(+)
chr10	82748900	82749100	Nfyb
chr10	111763250	111763450	Gm37189(+)
chr11	33967900	33968100	Kcnip1
chr11	46114100	46114300	Adam19
chr11	68196850	68197050	Stx8
chr11	103887700	103887900	Nsf
chr11	104237250	104237450	Mapt
chr11	115437950	115438150	Hn1(+)
chr12	107259900	107260100	Gm5187(-)
chr14	21536800	21537000	Kat6b
chr15	58000500	58000700	Fam83a
chr15	59108550	59108750	Mtss1(-)
chr15	59272700	59272900	Gm5045(-):Zfp572(+)
chr15	65130100	65130300	.
chr15	95832500	95832700	Ano6
chr15	99491950	99492150	Gm5808(+)
chr15	101844200	101844400	Krt77(+)
chr19	8842150	8842350	Bscl2
chr19	10723650	10723850	Cd5
chr19	25400600	25400800	Kank1
chr19	54472350	54472550	.
chr2	79933450	79933650	.
chr2	146189350	146189550	Cfap61
chr2	170232850	170233050	.
chr2	170591900	170592100	4930470P17Rik
chr3	68742250	68742450	Gm10040(-):4930535E02Rik(+)
chr3	126942950	126943150	Ank2
chr3	131472300	131472500	Sgms2
chr3	149122200	149122400	Gm25127(-):Gm42647(+)
chr4	35108650	35108850	Mob3b
chr5	5593950	5594150	Cfap69
chr5	111772650	111772850	.
chr6	55613800	55614000	Gm44352(-):Neurod6(+)
chr6	62756350	62756550	Gm44092
chr6	82751800	82752000	Hk2
chr6	83842150	83842350	Gm5312
chr7	60583000	60583200	Gm3198(+)
chr9	88389050	88389250	Snx14
chr9	121251250	121251450	Ulk4
chrX	12472350	12472550	.
chr13	47051950	47052100	Kdm1b
chr15	66269100	66269250	Kcnq3
chr11	73329450	73330050	Olfr376(+)
chr15	102694500	102695150	Mir688(-):Calcoco1(+)
chr19	15934250	15934700	Psat1
chr10	41584150	41584550	Gm29096:Ccdc162
chr11	103239600	103240000	Map3k14
chr17	30864850	30865250	Dnah8
chr19	14466100	14466500	Tle4
chrX	9273050	9273450	Xk
chr10	85998750	85999100	Bpifc
chr11	118483900	118484250	Engase
chr15	23481300	23481650	Cdh18(-)
chr15	34565350	34565700	.
chr15	77691850	77692200	Apol11b(-):Apol7e(+)
chr7	114095650	114096000	Rras2
chrX	12156750	12157100	Bcor
chr1	10805250	10805550	Gm5522
chr1	132167800	132168100	.
chr1	132562400	132562700	.
chr10	80042900	80043200	Sbno2(+)
chr10	127805550	127805850	Rdh16
chr11	78709100	78709400	Fam58b(+)
chr11	90019600	90019900	.
chr11	101866750	101867050	Rpl27-ps2(+)
chr11	113056100	113056400	2610035D17Rik
chr13	73855550	73855850	Gm8062(-):Trip13(+)
chr14	33211550	33211850	Gm25498(-):Arhgap22(+)
chr15	7081950	7082250	.
chr15	12265300	12265600	Mtmr12
chr15	55980300	55980600	Sntb1(-)
chr15	65347850	65348150	.
chr15	66959550	66959850	Ndrg1
chr15	101496100	101496400	Gm44460(+)
chr16	9007050	9007350	Gm10247(-)
chr17	8433450	8433750	T
chr18	56435800	56436100	Aldh7a1(+)
chr19	4665050	4665350	Gm960
chr2	69469450	69469750	Lrp2
chr4	6689050	6689350	Tox:Gm11802
chr4	87710050	87710350	Mllt3(+)
chr5	121850600	121850900	Fam109a
chr7	37567000	37567300	Zfp536
chr9	88122300	88122600	Gm5368(+)
chr11	96420400	96420650	Skap1(+)
chr15	27204950	27205200	.
chr15	96831550	96831800	Gm8888(-)
chr8	125995400	125995800	RP24-553O21.3(+)
chr1	132767650	132768000	Gm10538(-):Gm22609(+)
chr10	126940250	126940600	Mir546(+)
chr11	98891200	98891550	Wipf2
chr13	14346700	14347050	Hecw1
chr15	57811250	57811600	Zhx2
chr15	99543400	99543750	Aqp5(+)
chr3	68064200	68064550	Gm21949:Schip1
chr5	30859350	30859700	Ost4(+)
chr6	39334850	39335200	Gm10244(+)
chr6	54924550	54924900	Nod1
chr1	168144150	168144450	Pbx1
chr10	40495050	40495350	.
chr11	118657900	118658200	Rbfox3
chr12	111427050	111427350	Exoc3l4:Gm10425
chr15	57703200	57703500	.
chr15	95491250	95491550	Nell2
chr2	29379000	29379300	Med27:Gm13402
chr5	79024600	79024900	.
chr1	76896800	76897050	Gm816
chr10	40175550	40175650	Rpf2(+)
chr10	43426550	43426650	Pdss2
chr10	56532650	56532750	.
chr10	116923900	116924000	D630029K05Rik(+)
chr11	83826150	83826250	Gm23211(+)
chr11	116377950	116378050	Rnf157
chr15	32216800	32216900	.
chr15	39398750	39398850	Rims2
chr15	73911300	73911400	Gm6569(-)
chr16	37972250	37972350	Gpr156
chr16	87761950	87762050	Gm23994
chr19	4747250	4747350	Sptbn2:Gm21992
chr19	24508150	24508250	Pip5k1b
chr4	53168500	53168600	Abca1(-):4930412L05Rik(+)
chr4	63069950	63070050	Zfp618
chr4	107582050	107582150	Glis1
chr5	38156700	38156800	Nsg1
chr8	23031200	23031300	Ank1
chr1	91751350	91751950	.
chr15	59557850	59558400	Nsmce2
chr15	36414950	36415350	Snx31(+)
chr11	69954800	69955300	Gm12310(-):Cldn7(+)
chr11	103730800	103731200	Wnt9b
chr2	57226700	57227150	Gm13526(-):A930012O16Rik(+)
chr1	121227150	121227550	Gm38283(+)
chr11	86856400	86856800	.
chr15	85307150	85307550	.
chr2	169165850	169166250	Gm14258(-):9430093N23Rik(+)
chr8	19077450	19077850	Defb39(-):Defb12(+)
chr11	119560200	119560550	Gm11762
chr16	31545200	31545550	Bdh1(-)
chr15	97404450	97405350	Pced1b(-)
chr11	109792850	109793550	1700012B07Rik
chr15	88846150	88846950	Gm20621(+)
chr15	73521200	73521800	Slc45a4(+)
chr15	93688600	93689200	Prickle1(-)
chr11	19421450	19422000	Gm12026(-)
chr11	77469250	77469800	Coro6
chr5	147751400	147751950	.
chr1	38764700	38765200	Chst10(+)
chr15	97164600	97165100	.
chr6	29448350	29448850	Gm26484(+)
chr15	83035650	83036100	Nfam1(-):Serhl(+)
chr15	91349600	91350050	Slc2a13
chr2	144085200	144085650	Gm11687(+)
chr5	75046150	75046600	Gm2040(+)
chr8	9505150	9505600	Fam155a
chr10	81250600	81251000	Zfr2
chr11	77724400	77724800	Cryba1
chr11	119220450	119220800	Tbc1d16
chr19	28047000	28047350	.
chr1	57872550	57873050	Spats2l
chr11	90519050	90519500	Stxbp4
chr15	10659500	10659950	Rai14
chr1	75844200	75844600	.
chr10	93097000	93097350	Mir1931(+)
chr5	16722200	16722550	Gm8991(+)
chr15	94329550	94329850	Adamts20
chr15	98543550	98544750	4930415O20Rik(+)
chr15	74486850	74487750	Gm26117(+)
chr9	118403400	118404100	Platr11
chr10	108654750	108655400	Syt1
chr5	6889050	6889650	Zfp804b
chr2	162850350	162850900	Gm24478(-):Gm14255(+)
chr1	88963600	88964100	Gm4753(-):1700067G17Rik(+)
chr15	50128750	50129250	.
chr15	76039300	76039800	K230010J24Rik
chr15	88893900	88894400	.
chr15	102843900	102844400	Hotair(+)
chr17	17205000	17205500	Chd1
chr1	39176900	39177350	Gm37091(-):Mir6349(+)
chr10	68361550	68362000	Arid5b(-):1700040L02Rik(+)
chr11	120121100	120121550	Slc38a10
chr12	85747250	85747700	Mfsd7c
chr15	57577100	57577550	Slc22a22(-)
chr18	69879300	69879750	1700061H18Rik(+)
chr19	6839300	6839750	Ccdc88b(+)
chr2	35229200	35229650	Gm13605(-):Gsn(+)
chr3	107772250	107772700	Csf1(-):Gm43233(+)
chr5	24183450	24183900	Nupl2
chr5	74818000	74818450	.
chr1	6440300	6440700	Gm19026
chr10	67101850	67102250	Jmjd1c
chr10	67772250	67772650	.
chr11	7130250	7130650	Adcy1
chr11	63673550	63673950	Gm12287(-)
chr11	111876450	111876850	Gm11674(-)
chr15	4252300	4252700	Oxct1(-)
chr15	12731450	12731850	Pdzd2
chr15	32025700	32026100	.
chr15	59564900	59565300	Nsmce2
chr15	85172700	85173100	.
chr15	85925150	85925550	Celsr1
chr5	139139100	139139500	Prkar1b
chr7	25134700	25135100	Pou2f2
chr10	108593550	108593900	Syt1
chr10	120599750	120600100	Gm38289(+)
chr11	89432250	89432600	4932411E22Rik
chr11	116498500	116498850	Gm29292(+)
chr11	118646600	118646950	Rbfox3
chr15	4645050	4645400	Plcxd3(-):C6(+)
chr15	59627050	59627400	Nsmce2(-):Trib1(+)
chr15	64370550	64370900	Asap1
chr19	29852650	29853000	.
chr2	152626300	152626650	1700030C14Rik(+)
chr5	122275250	122275600	Gm15481(-):Pptc7(+)
chr5	129333900	129334250	.
chr6	42084250	42084600	Sva(-):Gm44222(+)
chr1	43496650	43496950	Nck2
chr1	154186900	154187200	A830008E24Rik(-):Zfp648(+)
chr1	183449100	183449400	Gm37214(-)
chr10	14075100	14075400	Hivep2
chr10	19297350	19297650	.
chr10	61627550	61627850	Npffr1
chr10	62812500	62812800	Tet1
chr10	83812650	83812950	1500009L16Rik(-)
chr10	108512400	108512700	Syt1
chr10	121722650	121722950	C030027H14Rik(+)
chr11	73016900	73017200	4732414G09Rik
chr11	96930050	96930350	Prr15l
chr11	113034950	113035250	.
chr11	117552550	117552850	Gm11734(-):2900041M22Rik(+)
chr11	119137550	119137850	Gm11755
chr13	33248250	33248550	Gm11385(-):Serpinb9e(+)
chr15	7454000	7454300	Gm16029(-)
chr15	13068500	13068800	Cdh6
chr15	31369800	31370100	Ankrd33b(-):Ropn1l(+)
chr15	73912250	73912550	Gm6569(-)
chr15	88512450	88512750	.
chr18	76908850	76909150	Ier3ip1(+)
chr19	4260150	4260450	Ankrd13d(+)
chr19	40448250	40448550	Sorbs1(-)
chr19	53505950	53506250	4833407H14Rik(-):Dusp5(+)
chr2	64075800	64076100	Fign
chr2	172962000	172962300	Bmp7(-):Spo11(+)
chr5	138878200	138878500	.
chr5	143176650	143176950	Spdye4a(+)
chr6	117989450	117989750	Rasgef1a(+)
chr8	10007100	10007400	Gm44789(+)
chr9	89557600	89557900	AF529169(+)
chr1	54371100	54371350	Ccdc150(-):Gtf3c3(+)
chr10	9660550	9660800	Samd5
chr10	77441450	77441700	Itgb2(+)
chr10	84806850	84807100	Rfx4
chr13	107717900	107718150	.
chr14	8240850	8241100	Acox2
chr14	59691550	59691800	Atp8a2
chr14	122179350	122179600	Gm17082(-):Clybl(+)
chr15	8629000	8629250	Gm37310(+)
chr15	78898950	78899200	Triobp(+)
chr18	55414400	55414650	.
chr19	6194150	6194400	Majin
chr19	9839350	9839600	Scgb2a2(+)
chr19	13048900	13049150	Olfr1453(-):Olfr1454(+)
chr19	22902050	22902300	Trpm3
chr2	18649100	18649350	Gm13352
chr3	135310950	135311200	Slc9b2
chr5	106802050	106802300	Gm27527(+)
chr5	127507200	127507450	Tmem132c
chr5	138876950	138877200	Gm5294(-):Pdgfa(+)
chr6	53046050	53046300	Jazf1
chr8	26985900	26986150	RP23-479K9.3(-):RP23-479K9.4(+)
chr8	75383950	75384200	RP23-267J18.5
chr15	97219400	97219600	Pced1b(+)
chr16	35217900	35218100	Adcy5
chr1	74214400	74214550	Arpc2(+)
chr1	78848100	78848250	Gm29536
chr1	90669150	90669300	Cops8(-):Gm9991(+)
chr1	161959400	161959550	4930558K02Rik
chr10	41824300	41824450	Sesn1
chr10	89473600	89473750	Nr1h4
chr10	94625600	94625750	Mir7211(-):Cep83os(+)
chr10	95411200	95411350	Socs2
chr10	108967150	108967300	Syt1
chr11	21729150	21729300	Wdpcp
chr11	57588150	57588300	4933424L21Rik(+)
chr11	62803950	62804100	Gm24151(-):Trim16(+)
chr11	67857550	67857700	Usp43
chr11	68355850	68356000	Ntn1
chr11	75425350	75425500	Prpf8(+)
chr11	77807150	77807300	Myo18a
chr11	82621250	82621400	Gm11426(+)
chr11	83871900	83872050	Synrg(+)
chr11	84378050	84378200	Acaca
chr11	88155050	88155200	Cuedc1
chr11	93102400	93102550	Car10
chr11	111953450	111953600	Gm11679(+)
chr11	118405150	118405300	Rbfox3(+)
chr13	9068800	9068950	Gtpbp4(-):Larp4b(+)
chr13	74019900	74020050	Tppp:Gm6263
chr13	111570150	111570300	.
chr13	118857100	118857250	Fgf10(-)
chr14	105028500	105028650	Gm17066(+)
chr15	34295900	34296050	Matn2(+)
chr15	39580050	39580200	Rims2
chr15	41768400	41768550	Oxr1:Gm26854
chr15	52002050	52002200	Aard(+)
chr15	53741550	53741700	Samd12
chr15	54360200	54360350	.
chr15	75977050	75977200	.
chr15	84108300	84108450	Sult4a1(-):Pnpla5(+)
chr15	85435550	85435700	Atxn10
chr15	88251350	88251500	.
chr15	95678350	95678500	Dbx2(-):Gm8849(+)
chr15	96312700	96312850	Arid2
chr16	34112750	34112900	Kalrn
chr16	34172450	34172600	Kalrn
chr16	34554050	34554200	Kalrn
chr16	35279600	35279750	Adcy5
chr16	78325050	78325200	Cxadr
chr16	93072350	93072500	.
chr16	95739350	95739500	Gm37259(+)
chr17	5732550	5732700	Zdhhc14
chr17	10487250	10487400	Pacrg:A230009B12Rik
chr17	83077050	83077200	.
chr18	36423150	36423300	Pfdn1
chr18	77794050	77794200	F830208F22Rik:Pstpip2
chr18	82366800	82366950	.
chr19	32649700	32649850	Papss2
chr19	44235650	44235800	Scd3
chr19	54309650	54309800	.
chr2	5163350	5163500	Ccdc3
chr2	13814500	13814650	St8sia6(-):Hacd1(+)
chr2	54052000	54052150	Rprm(+)
chr2	74266400	74266550	4930441J16Rik(+)
chr2	77936050	77936200	Cwc22
chr2	80461750	80461900	Gm13689(+)
chr2	109446850	109447000	Gm13924(+)
chr2	144168050	144168200	Gm5535
chr2	144723100	144723250	Dtd1
chr2	180455400	180455550	Ntsr1(+)
chr3	122213800	122213950	Gm43158
chr3	146653050	146653200	Samd13
chr4	43925000	43925150	Ccin(+)
chr4	53852900	53853050	Tmem38b
chr4	63393550	63393700	Akna:Aknaos
chr4	105169050	105169200	Plpp3
chr4	141665300	141665450	Plekhm2
chr5	77144200	77144350	Gm42757(-):Spink2(+)
chr5	89884450	89884600	Gm25758(-)
chr5	90562050	90562200	Gm43448
chr5	98814600	98814750	Bmp3(+)
chr5	116832950	116833100	4930569F06Rik(-)
chr5	118779750	118779900	Gm43782(+)
chr5	121573700	121573850	Gm42879(+)
chr5	140910200	140910350	Card11
chr5	147878950	147879100	Slc46a3
chr5	151181400	151181550	Stard13:Gm42906
chr6	91546250	91546400	Gm45216(-):Gm45215(+)
chr6	115362950	115363100	Pparg
chr8	23878400	23878550	Zmat4
chr8	71683900	71684050	Jak3
chr8	114274800	114274950	Vat1l
chr9	108174650	108174800	Bsn
chrX	12082900	12083050	Bcor
chr15	80355700	80356200	Cacna1i
chr13	44988600	44988850	Dtnbp1
chr10	13013750	13013950	Gm27741(+)
chr10	42393950	42394150	Lace1
chr10	53536550	53536750	Fam184a(+)
chr11	114331200	114331400	.
chr15	31104050	31104250	Ctnnd2(-):Gm26416(+)
chr15	34825000	34825200	Stk3(+)
chr15	75645250	75645450	.
chr5	139942700	139942900	Elfn1
chr5	144312500	144312700	Bri3:Baiap2l1
chrX	86367350	86367550	Gm41(-):Mageb6-ps(+)
chr11	114734000	114734950	Kif19a(+)
chr10	115716050	115716800	Tspan8(+)
chr18	64517100	64517850	.
chr11	85830400	85831100	2610027K06Rik
chr15	38390050	38390700	Gm26863(-):Azin1(+)
chr1	86670600	86670950	Gm29097(+)
chr15	99211750	99212300	Spats2
chr10	60400050	60400550	Cdh23
chr15	25575100	25575600	.
chr15	25645300	25645800	Myo10
chr15	84511350	84511850	1810041L15Rik(-):Ldoc1l(+)
chr16	77122050	77122450	Usp25(-)
chr19	40944050	40944450	Blnk
chr2	93052250	93052650	4631405J19Rik(-):Gm13802(+)
chr1	33636550	33636900	Prim2
chr10	36982350	36982700	Hdac2
chr10	59505750	59506100	Mcu
chr15	57973500	57973850	Tbc1d31(-):Fam83a(+)
chr16	92316850	92317200	Kcne1(+)
chr2	90783400	90783750	Agbl2
chr2	169483300	169483650	Gm14249
chr8	47649650	47650000	AA386476(+)
chr8	114993350	114993700	Wwox
chr1	129031150	129031450	.
chr10	70117950	70118250	Ccdc6
chr11	49610400	49610700	Flt4
chr15	58216650	58216950	Gm15943
chr19	16460900	16461200	Gna14
chr16	3679750	3680350	Tdgf1-ps1(+)
chr1	21435950	21436050	Kcnq5
chr15	91413300	91413400	Slc2a13
chr16	91320500	91321200	Gm21970(+)
chr19	43889300	43889950	Dnmbp
chr15	98168700	98169250	Ccdc184
chr13	46501500	46502000	.
chr11	112654200	112654600	BC006965(+)
chr14	24529550	24529950	4931403M11Rik(+)
chr19	16557200	16557600	Gna14
chr7	31436200	31436600	Scgb1b4-ps(-):Scgb1b28-ps(+)
chr16	55945500	55945850	Gm28037(+)
chr16	96280900	96281250	B3galt5
chr2	169525950	169526250	Gm34294(+)
chr1	124046700	124046850	.
chr1	136773200	136773350	Nr5a2(+)
chr1	170935700	170935850	Gm37030
chr10	42601650	42601800	Ostm1
chr10	43400650	43400800	Pdss2
chr10	88227800	88227950	Ccdc53
chr10	117672400	117672550	Cpm
chr11	32678350	32678500	Fbxw11
chr11	96111650	96111800	Calcoco2
chr11	117356550	117356700	2009-09-01
chr13	111862150	111862300	Gm15324(-):Gm15326(+)
chr14	43121750	43121900	Gm7236
chr14	57357100	57357250	Cryl1
chr15	13407450	13407600	.
chr15	26851750	26851900	Fbxl7
chr15	30931050	30931200	Ctnnd2
chr15	40357700	40357850	.
chr15	61793700	61793850	.
chr15	72891500	72891650	Trappc9
chr15	85607450	85607600	Gm37699(+)
chr15	95271500	95271650	Nell2
chr15	95797150	95797300	Ano6
chr15	96494300	96494450	.
chr18	80376250	80376400	D330025C20Rik(-):Ctdp1(+)
chr2	121622100	121622250	Frmd5
chr2	145370550	145370700	Slc24a3:Gm14093
chr3	51745500	51745650	Maml3
chr3	142233450	142233600	Gm6059(-):Pdlim5(+)
chr4	84211800	84211950	.
chr5	36476850	36477000	Tada2b
chr5	74615350	74615500	Lnx1
chr6	71021650	71021800	Foxi3(-):Gm23485(+)
chr6	141011100	141011250	Gm43927(-)
chr7	137200600	137200750	Ebf3:RP23-330O16.2
chr8	46780750	46780900	Irf2
chr8	78387800	78387950	Ttc29
chr15	78074050	78074650	Cacng2
chr15	89500200	89500800	.
chr10	38979600	38980150	Lama4
chr11	119715900	119716300	Rptor
chr1	132569150	132569500	Nfasc
chr1	180545200	180545550	Lin9(+)
chr15	89150800	89151150	Mapk11(-):Plxnb2(+)
chr19	57504450	57504800	Gm26874(-)
chr2	92010650	92011000	Creb3l1
chr3	26113500	26113850	Nlgn1
chr5	3633650	3634000	Pex1
chr1	38659750	38660050	Aff3
chr10	17324950	17325250	.
chr10	91510650	91510950	.
chr11	114534600	114534900	4932435O22Rik(-)
chr11	115325450	115325750	Ict1(+)
chr15	28245750	28246050	Dnah5
chr15	38314200	38314500	.
chr15	62380000	62380300	Pvt1(-)
chr15	89223750	89224050	Mir6959(+)
chr16	55729700	55730000	Gm26369(+)
chr17	70675200	70675500	Dlgap1
chr2	171974650	171974950	Gm14271(+)
chr5	99046200	99046500	Gm43251
chr8	12485450	12485750	D630011A20Rik(+)
chr8	87770000	87770300	Zfp423
chr8	95526550	95526850	RP23-163N19.1(-):Ccdc113(+)
chr9	60124450	60124750	Thsd4
chr4	87401350	87402000	.
chr11	117340650	117341150	2009-09-01
chr4	58943750	58944250	Zkscan16
chr17	86528800	86529250	Prkce
chr5	115730600	115731000	Ccdc64
chr10	42216650	42217350	Foxo3
chr15	101091800	101092800	.
chr11	119135450	119136650	Gm11755
chr9	95564850	95565250	Paqr9
chr10	18080150	18080500	.
chr10	83412200	83412550	.
chr13	97484900	97485250	Lncenc1
chr14	25088850	25089200	.
chr15	27440600	27440950	Ank(+)
chr15	77444850	77445200	Apol7b:4930571N24Rik:Gm6506
chr15	84664500	84664850	Prr5(+)
chr15	100731150	100731500	Galnt6os(-):Slc4a8(+)
chr2	102988150	102988500	Gm23731(-):Pdhx(+)
chr5	128703750	128704100	Gm42871(+)
chr5	140499550	140499900	Gm42805(-):Chst12(+)
chr6	136782000	136782350	Gucy2c
chr8	31977200	31977550	Nrg1
chr8	125761050	125761400	Pcnx2
chr1	79922550	79922850	Gm5529
chr11	113945000	113945300	Sdk2
chr11	117777500	117777800	6030468B19Rik(+)
chr15	6187750	6188050	Gm23139(-)
chr18	54585300	54585600	.
chr5	110408050	110408350	Fbrsl1
chr5	117222400	117222700	Taok3
chr1	151038050	151038300	Gm29188(-):Gm22756(+)
chr10	12147350	12147600	.
chr11	3377150	3377400	Limk2
chr11	65504050	65504300	.
chr11	67461600	67461850	.
chr11	69877700	69877950	Acap1(+)
chr11	117133900	117134150	Sec14l1
chr13	20411650	20411900	Elmo1
chr13	52225900	52226150	.
chr13	93852200	93852450	Arsb
chr14	30423450	30423700	Cacna1d
chr14	49127450	49127700	Ap5m1(-):Naa30(+)
chr15	27664250	27664500	Fam105a
chr15	27867850	27868100	Trio
chr15	52742150	52742400	.
chr15	58361750	58362000	Anxa13
chr15	58751400	58751650	Fer1l6(-):Gm20712(+)
chr15	88670550	88670800	Zbed4(+)
chr15	94321700	94321950	Adamts20
chr17	65391800	65392050	Tmem232
chr18	83112900	83113150	.
chr19	6517550	6517800	Nrxn2
chr2	159478750	159479000	.
chr3	50695950	50696200	Gm37461(-)
chr5	123008500	123008750	Gm26745(+)
chr5	147326050	147326300	Flt3(+)
chr6	51338000	51338250	Nfe2l3(+)
chr8	11275600	11275850	Col4a1
chr8	114918450	114918650	Wwox
chr11	116711650	116712300	Mxra7(+)
chr11	119554600	119555050	Gm11762
chr15	87650300	87650750	Fam19a5
chr1	184520000	184520400	Gm23349(+)
chr11	112655900	112656300	.
chr2	74732800	74733200	Hoxd3
chr10	119573900	119574250	Grip1
chr11	112398550	112398900	.
chr2	93955350	93955700	Hsd17b12(+)
chrX	12090500	12091150	Bcor
chr10	52491650	52492750	Zfa-ps(+)
chr4	35393200	35394300	Gm12368(+)
chr15	89167150	89167900	Mir6958(+)
chr11	94504450	94505050	Chad(+)
chr11	113102550	113103150	2610035D17Rik
chr15	36474250	36474850	.
chr15	77014050	77014600	Gm24753(+)
chr15	93778700	93779250	.
chr4	57331800	57332350	Gm12537(+)
chr11	104861700	104862200	Gm11639
chr13	94208150	94208650	Scamp1
chr14	51436100	51436600	Gm7247
chr15	38191300	38191800	Odf1(+)
chr19	54060800	54061300	Adra2a(-)
chr5	129121500	129122000	Adgrd1
chr10	123367300	123367750	Fam19a2
chr19	10402750	10403200	.
chr4	114901900	114902350	9130410C08Rik
chrX	79173750	79174200	Rps24-ps3(+)
chr10	95771000	95771400	4732465J04Rik
chr11	104648750	104649150	Itgb3
chr11	114011850	114012250	Sdk2
chr15	78509200	78509600	Gm6723(+)
chr15	100644350	100644750	Bin2
chr5	30449100	30449500	Otof
chr5	116382600	116383000	Hspb8(+)
chr7	118312700	118313100	.
chr9	40531200	40531600	Gramd1b
chr10	111636550	111636900	4933440J02Rik(-)
chr15	13386800	13387150	.
chr5	147745350	147745700	Gm43155(+)
chr1	13145600	13145700	Ncoa2
chr1	71280450	71280550	.
chr1	82608450	82608550	Col4a3
chr1	94321400	94321500	.
chr1	131796550	131796650	Pm20d1
chr1	134428100	134428200	Adipor1
chr1	134991050	134991150	Lgr6
chr1	187638400	187638500	Esrrg:Gm36388
chr10	8024950	8025050	Tab2(-)
chr10	18366700	18366800	Nhsl1
chr10	57041750	57041850	.
chr10	59938550	59938650	Anapc16(+)
chr10	72634450	72634550	.
chr10	76787300	76787400	Pcbp3
chr10	84724650	84724750	Polr3b
chr10	85462900	85463000	Btbd11
chr10	94055950	94056050	Fgd6
chr10	115414150	115414250	Zfc3h1
chr11	4452400	4452500	Hormad2(-):Mtmr3(+)
chr11	11254700	11254800	Vwc2
chr11	79331950	79332050	Gm9964(-):Nf1(+)
chr11	81425500	81425600	Asic2
chr11	88621400	88621500	Msi2
chr11	89250350	89250450	.
chr11	90358450	90358550	Hlf
chr11	101085100	101085200	Tubg2(+)
chr11	110361300	110361400	.
chr11	113288800	113288900	Slc39a11
chr11	116354300	116354400	Rnf157
chr11	116861350	116861450	Mfsd11
chr11	118842850	118842950	Rbfox3
chr11	119171300	119171400	Tbc1d16
chr12	8907600	8907700	9930038B18Rik(-):Laptm4a(+)
chr12	104820750	104820850	Clmn
chr13	22008550	22008650	Prss16
chr13	35438200	35438300	.
chr13	44171850	44171950	Gm5083(-)
chr13	44213200	44213300	Gm5083(-)
chr14	7843050	7843150	Flnb
chr14	30125250	30125350	Cacna1d
chr14	79654550	79654650	Lect1
chr15	11956400	11956500	Gm24074(+)
chr15	12275550	12275650	Mtmr12(-):1810049J17Rik(+)
chr15	25498500	25498600	Gm5468(-)
chr15	34418600	34418700	Matn2
chr15	35313000	35313100	.
chr15	39133500	39133600	Dcaf13
chr15	42658750	42658850	Angpt1
chr15	51129500	51129600	.
chr15	58400850	58400950	.
chr15	58546750	58546850	Fer1l6
chr15	73911150	73911250	Gm6569(-)
chr15	77765350	77765450	Myh9
chr15	77855100	77855200	Foxred2(+)
chr15	78923300	78923400	Nol12(+)
chr15	79040700	79040800	Eif3l(+)
chr15	97611650	97611750	Rpap3(+)
chr15	100738450	100738550	.
chr15	101992400	101992500	Eif4b(+)
chr16	94562600	94562700	Dscr3(-):Dyrk1a(+)
chr18	58026050	58026150	Fbn2
chr18	68555600	68555700	.
chr19	15959750	15959850	Cep78
chr19	21994000	21994100	Gm5514(-)
chr19	23875050	23875150	Apba1
chr19	32344550	32344650	Sgms1
chr19	38615150	38615250	Plce1
chr19	43466600	43466700	Cnnm1
chr19	45637850	45637950	Fbxw4
chr19	47226400	47226500	Neurl1a
chr19	55506550	55506650	Vti1a
chr2	4154800	4154900	Gm38348(+)
chr2	25952750	25952850	Camsap1
chr2	27026600	27026700	Slc2a6
chr2	52972850	52972950	Fmnl2
chr2	72081550	72081650	Rapgef4
chr2	72564700	72564800	Ak3l2-ps(+)
chr2	74488600	74488700	Lnpk1(+)
chr2	101862150	101862250	Prr5l
chr2	110164300	110164400	Ccdc34
chr2	116405250	116405350	.
chr2	118150400	118150500	Gm29233(-):Fsip1(+)
chr2	131362250	131362350	Snrpert(-):Gm22902(+)
chr2	152508050	152508150	Defb28(+)
chr2	158819550	158819650	Dhx35
chr3	108534100	108534200	5330417C22Rik
chr4	14453900	14454000	Gm11836(-):Slc26a7(+)
chr4	18936100	18936200	Cnbd1
chr4	31655250	31655350	.
chr4	57532500	57532600	Palm2
chr4	62615050	62615150	Rgs3
chr4	62650300	62650400	Rgs3
chr4	72672850	72672950	.
chr4	88400300	88400400	Focad
chr4	129122400	129122500	Hpca
chr5	67674500	67674600	Atp8a1
chr5	74186450	74186550	Rasl11b(+)
chr5	89906850	89906950	Gm25758(-)
chr5	90692400	90692500	Ppbp(+)
chr5	110578750	110578850	Gm42595(+)
chr5	113150050	113150150	2900026A02Rik
chr5	114249900	114250000	Acacb
chr5	115704450	115704550	Ccdc64
chr5	128544200	128544300	Gm42499(-):5930412G12Rik(+)
chr5	131380150	131380250	Wbscr17(-):Gm42590(+)
chr6	25735700	25735800	Gpr37(-):Pot1a(+)
chr6	53709800	53709900	Gm44080(-):Gm5306(+)
chr6	54740450	54740550	Gm44008(-):Znrf2(+)
chr6	119545900	119546000	Fbxl14(-):Erc1(+)
chr6	137615350	137615450	Eps8
chr6	145111700	145111800	Gm43910(+)
chr7	18954000	18954100	Nova2:Nova2
chr7	24290250	24290350	Zfp93(-):Zfp61(+)
chr7	63723750	63723850	Otud7a
chr7	109158850	109158950	Lmo1
chr8	14894800	14894900	Cln8
chr8	88796200	88796300	RP23-359P12.1(+)
chr8	91842100	91842200	.
chr8	102716400	102716500	Cdh11
chr8	107599500	107599600	.
chr8	119066250	119066350	Cdh13
chr9	34354000	34354100	Gm38354(+)
chr9	103470050	103470150	Bfsp2
chr9	120630350	120630450	5830454E08Rik(-)
chr1	128091050	128091450	Zranb3
chr11	72284500	72284900	Fbxo39(+)
chr14	87201050	87201450	Gm37002
chr15	88103600	88104000	.
chr16	20591700	20592100	Vwa5b2
chr18	61990500	61990900	Sh3tc2
chr4	41046700	41047100	Aqp7
chr5	3671200	3671600	Tmbim7
chr19	56313850	56314200	Casp7(+)
chr8	121198250	121198600	Gm20388
chr15	94796450	94796750	Tmem117
chr6	22875650	22876600	Ptprz1
chr10	96014500	96015050	Eea1
chr15	74433350	74433900	.
chr15	57662700	57663100	.
chr16	97144950	97145350	Dscam
chr17	35342300	35342700	H2-Q2
chr2	10437950	10438350	Mir669f(+)
chr1	15095650	15096000	.
chr10	127332350	127332700	Gli1
chr11	117587900	117588250	Tnrc6c(+)
chr13	43950350	43950700	Gm23117(-)
chr15	74248750	74249100	.
chr19	4436000	4436350	Rhod
chr2	171638050	171638400	.
chr4	53405650	53406000	Slc44a1(+)
chr6	29326300	29326650	Opn1sw(+)
chr6	50416750	50417100	Osbpl3
chr1	119909950	119910150	Tmem177
chr1	127126850	127127050	Mgat5(+)
chr1	132463300	132463500	Cntn2(+)
chr1	154789100	154789300	Cacna1e
chr10	4366800	4367000	Gm16153(+)
chr10	19613600	19613800	9230106D20Rik(+)
chr10	30760400	30760600	Ncoa7
chr10	34722700	34722900	.
chr10	67054250	67054450	Reep3
chr10	119038600	119038800	1700064J06Rik(+)
chr11	20575000	20575200	Gm12035
chr11	85645050	85645250	Bcas3
chr13	58882100	58882300	Ntrk2
chr15	10518700	10518900	Ttc23l
chr15	36532550	36532750	Snx31
chr15	45039250	45039450	Gm5471(-):Kcnv1(+)
chr15	50683200	50683400	Trps1
chr15	52070750	52070950	Aard(-)
chr15	55880550	55880750	Sntb1
chr15	59342000	59342200	E430025E21Rik
chr15	64000050	64000250	Fam49b
chr15	67249800	67250000	1700012I11Rik
chr15	77099350	77099550	Rbfox2
chr15	81372150	81372350	St13
chr15	83589950	83590150	Ttll12
chr15	86971000	86971200	Gm23416(+)
chr15	87199200	87199400	n-R5s42(-)
chr16	13444500	13444700	Gm15738
chr16	30481850	30482050	Tmem44(+)
chr16	87661400	87661600	Gm23994(+)
chr16	92348600	92348800	.
chr16	94512050	94512250	Ttc3
chr18	72949850	72950050	Gm25509(-)
chr19	4180350	4180550	Gm17552(-):Tbc1d10c(+)
chr19	18197050	18197250	.
chr19	24644600	24644800	.
chr19	37449200	37449400	Gm23026(+)
chr2	60745950	60746150	Itgb6(-):Rbms1(+)
chr2	146934050	146934250	Kiz
chr3	34505100	34505300	Sox2ot
chr3	35870450	35870650	Gm7741(-):Dcun1d1(+)
chr4	45110650	45110850	Tomm5(-):Gm12566(+)
chr4	84707250	84707450	.
chr4	135476850	135477050	Nipal3
chr4	140833450	140833650	Padi1
chr5	3968600	3968800	Akap9
chr5	12903400	12903600	Gm23243(+)
chr5	67621400	67621600	Atp8a1
chr5	89676350	89676550	Npffr2(-):Adamts3(+)
chr5	117327800	117328000	Vsig10
chr5	128446650	128446850	.
chr6	29360050	29360250	Ccdc136(+)
chr6	52689800	52690000	Gm24355(-):Gm43966(+)
chr6	105677300	105677500	Gm15631:Cntn4
chr7	140101150	140101350	Fuom
chr8	119421650	119421850	Mlycd(-):Osgin1(+)
chr9	116421150	116421350	.
chrX	48313900	48314100	Gm22612(-):Bcorl1(+)
chr13	54997550	54998200	Unc5a
chr15	75694450	75695000	Mafa(+)
chr15	95726850	95727350	Gm17546(+)
chr15	85660700	85661350	Mirlet7c-2(+)
chr11	116678350	116678650	St6galnac1(+)
chr15	13224900	13225200	Cdh6(-)
chr19	10271550	10271850	Dagla
chr2	92613750	92614050	Chst1
chr3	130298250	130298550	Col25a1
chr6	58844750	58845050	Herc3
chr8	95666700	95667000	Gins3(-):RP24-161A21.3(+)
chr11	95823350	95823600	Zfp652
chr11	117369050	117369300	Gm8624(+)
chr13	36412200	36412450	Fars2
chr13	63101900	63102150	2010111I01Rik
chr15	88636000	88636250	.
chr15	100202350	100202600	Dip2b
chr16	38649150	38649400	Arhgap31
chr18	73967750	73968000	Mapk4
chr19	23956750	23957000	Apba1(-):Fam189a2(+)
chr2	79146700	79146950	Gm14465(+)
chr2	125983450	125983700	Galk2:Fam227b
chr3	6062400	6062650	Gm17934(+)
chr5	149312750	149313000	Gm19719(-):BC028471(+)
chr11	79108800	79109750	Ksr1
chr1	126702000	126702500	Nckap5
chr13	105292800	105293300	Gm25631(-)
chr11	79870500	79870950	9130204K15Rik
chr11	96686900	96687350	Skap1
chr5	128760850	128761300	Rimbp2
chr8	25856800	25857150	Kcnu1
chr2	104167900	104168700	Gm13883(+)
chr15	67230000	67230650	.
chr11	109532450	109533050	Arsg
chr15	96658350	96659200	.
chr10	119131950	119132550	1700064J06Rik(-):Cand1(+)
chr10	61175950	61176300	Tbata
chr11	16739950	16740300	Egfr(+)
chr11	115845350	115845700	Llgl2
chr11	118179450	118179800	Cyth1
chr16	28837200	28837550	.
chr19	23509250	23509600	Mamdc2(-):1700028P14Rik(+)
chr19	24798200	24798550	Pgm5
chr2	65217350	65217700	Cobll1
chr3	148424700	148425050	Gm43576(+)
chr10	44462700	44463000	Prdm1
chr10	120129450	120129750	Llph(+)
chr15	96925700	96926000	Slc38a4(+)
chr19	37422700	37423000	.
chr2	13530750	13531050	.
chr2	59386400	59386700	Gm13551(+)
chr2	76899100	76899400	Ttn
chr4	138727350	138727650	Ubxn10:Pla2g2c
chr5	5252000	5252300	Cdk14
chr5	128376100	128376400	Tmem132d
chr8	48310600	48310900	Tenm3
chr8	60201800	60202100	RP24-91C7.1
chr8	118664350	118664650	Cdh13
chr10	94449200	94449450	Tmcc3
chr11	117515750	117516000	Gm11733(-):Gm11734(+)
chr15	27773750	27774000	Trio
chr15	89067300	89068400	Mapk12(+)
chr11	112584900	112585650	BC006965(+)
chr10	120238000	120238700	.
chr15	86031600	86032400	Celsr1
chr11	115348700	115349300	Hid1
chr17	27271800	27272300	Mir7217(+)
chr15	67285700	67285900	1700012I11Rik
chr15	68187900	68188100	Zfat
chr17	68136350	68136550	.
chr2	115847350	115847550	.
chr17	70451100	70451250	Dlgap1
chr19	47233100	47233250	Neurl1a
chr5	74477350	74477500	Scfd2
chr8	25392600	25392750	RP24-191C23.2(+)
chr15	85260300	85261000	Fbln1
chr11	112524250	112524750	.
chr17	30871800	30872300	Dnah8
chr15	12901000	12901450	Drosha
chr15	40978450	40978900	Zfpm2
chr11	115327550	115327950	Ict1os(+)
chr15	80289600	80290000	Cacna1i
chr15	83752600	83753000	Scube1(-):Mpped1(+)
chr11	110997350	110998150	Kcnj16
chr10	69495750	69496550	Ank3(+)
chr13	43815500	43816250	.
chr11	72071800	72072600	Pitpnm3
chr17	12742000	12742800	Igf2r:Airn
chrX	154099250	154100050	Gm5645(+)
chr2	169839250	169840400	Tshz2:Gm26883
chr1	172284850	172285500	Igsf8:Atp1a2
chr19	38524550	38525150	Plce1
chr11	87864950	87865500	Gm11507(+)
chr11	114560400	114561200	.
chr15	27488750	27489450	Ank
chr11	111795350	111796000	Gm11677(-):Gm11674(+)
chr4	34992250	34992800	Mob3b
chr15	64528800	64529300	.
chr19	25249200	25249650	.
chr1	167802300	167802700	Lmx1a
chr10	5864700	5865100	Rgs17
chr11	98577300	98577700	.
chr11	110185050	110185450	Abca6
chr15	55243850	55244250	Deptor
chr15	64336250	64336650	Asap1
chr15	83407850	83408250	Pacsin2
chr11	86407400	86407750	Rps6kb1(+)
chr15	58847250	58847600	Rnf139(+)
chr18	66468700	66469050	Gm24679(+)
chr11	103822800	103823250	Nsf
chr11	116804400	116804850	Gm27401(+)
chr5	74606200	74606650	Lnx1
chr16	34801900	34802300	Mylk
chr15	94932750	94933100	Tmem117
chr7	11809350	11809700	RP23-442K7.5(-):RP23-442K7.6(+)
chr16	96179950	96180600	Lca5l
chr19	3404100	3404750	Mtl5
chr11	19818650	19819200	.
chr15	13624400	13624950	.
chr6	15543250	15544050	Gm44039(+)
chr2	38672100	38672800	Adgrd2-ps:Gm13587
chr15	84529050	84529700	.
chr16	87752700	87753300	.
chr11	116465750	116466300	Qrich2:Gm11739
chr15	79933250	79933800	Cbx7
chr10	62885850	62886250	Tet1
chr10	77187750	77188400	Col18a1(-):Gm10941(+)
chr11	102045100	102045750	Pyy(+)
chr11	114171000	114171600	Gm11691(+)
chr6	53715550	53716150	Gm44080(-):Gm5306(+)
chr11	109462650	109463200	Slc16a6
chr15	82154050	82154600	Mir33(+)
chr15	97709300	97709850	Hdac7(+)
chr15	99574150	99574550	.
chr1	59597800	59598150	D430013B06Rik(+)
chr2	101480550	101480900	B230118H07Rik(+)
chr1	33948400	33948700	Gm38157(+)
chr1	36978200	36978500	Rpl12-ps1(-):n-R5s210(+)
chr1	54645650	54645950	4930444A19Rik(+)
chr1	89458150	89458450	.
chr1	136754400	136754700	Gm8762(+)
chr11	67441800	67442100	Gm26476(-):Gas7(+)
chr11	83217600	83217900	Slfn3(-):AI662270(+)
chr12	112348650	112348950	.
chr15	60546850	60547150	.
chr15	82122350	82122650	Mei1
chr15	88055250	88055550	.
chr16	89990200	89990500	Tiam1(-)
chr17	30527450	30527750	Btbd9
chr18	83192900	83193200	1700095A13Rik(-)
chr19	9076300	9076600	Ahnak
chr19	30131650	30131950	Gldc
chr19	47991650	47991950	Cfap58
chr19	50363700	50364000	Sorcs1
chr2	118681250	118681550	Ankrd63(+)
chr4	75401900	75402200	Gm11259(-)
chr5	53361000	53361300	Gm26486(+)
chr6	119278550	119278850	Cacna2d4
chr9	9927950	9928250	Cntn5
chr1	130379800	130380050	Gm16081(-):Cd55b(+)
chr3	152165650	152165900	Fubp1(+)
chr5	66026300	66027200	Rbm47
chr15	64360250	64360800	Asap1
chr15	73502000	73502500	Ptk2(-):Dennd3(+)
chr15	101462000	101462700	Krt83(+)
chr11	89999050	89999650	Pctp
chr10	117897100	117897700	Rap1b(-)
chr15	58731800	58732400	.
chr1	92908500	92909050	Gpr35(+)
chr19	4146150	4146700	Gpr152(-):Coro1b(+)
chr11	77480900	77481400	Ankrd13b
chr13	84936850	84937350	.
chr15	85964300	85964800	Celsr1
chr15	102976700	102977200	Hoxc4(+)
chr7	62719050	62719550	Gm9445(-):A26c2(+)
chr1	86303050	86303500	B3gnt7:Gm28626
chr19	15880600	15881050	.
chr10	9674300	9674700	Samd5
chr11	75325950	75326650	Serpinf1(+)
chr15	101923950	101924950	Krt4
chr2	91129500	91130050	Nr1h3(+)
chr3	96527050	96527750	Hfe2
chr15	82069000	82070700	Srebf2(+)
chr11	116948300	116949050	Mgat5b
chr15	97239700	97240250	.
chr11	110155400	110156200	Abca9
chr11	113463600	113464100	Slc39a11
chr4	62946550	62947050	Gm11480(-):Zfp618(+)
chr10	59609900	59610350	Mcu
chr10	84230250	84230700	.
chr15	98967300	98967750	Gm8973(+)
chr15	27529750	27530150	Ank
chr11	100758600	100758950	Kcnh4
chr15	80098150	80098500	Syngr1
chr2	103903200	103903900	Gm13876(-):Gm13881(+)
chr15	101991700	101992250	Krt18(+)
chr15	12622700	12623200	Pdzd2
chr1	102963050	102963500	Gm22034(-)
chr4	40156850	40157300	Aco1
chr11	88811900	88812300	Gm23507(+)
chr15	74411700	74412100	.
chr15	86148800	86149200	Cerk:Gm24011
chr15	99865850	99866250	Lima1
chr16	31402800	31403200	1700007E05Rik(-):Bdh1(+)
chr11	85273250	85273600	Bcas3(+)
chr2	87615100	87615450	Olfr1130(-):Olfr1131(+)
chr2	152181600	152181950	.
chr9	117667550	117667900	.
chr4	119491000	119491800	Rimkla
chr10	46785850	46786400	Gm25650(+)
chr16	91225850	91226250	Olig1(+)
chr1	30776600	30776850	Phf3(+)
chr1	79440050	79440300	Gm19027(+)
chr1	79924300	79924550	Gm5529
chr1	182458800	182459050	Trp53bp2
chr10	112453350	112453600	Kcnc2
chr10	114680600	114680850	4930473D10Rik(+)
chr11	83518050	83518300	Heatr9
chr11	113119200	113119450	2610035D17Rik
chr13	54140650	54140900	Gm16578(+)
chr14	28024050	28024300	Erc2
chr14	64513550	64513800	Mir124a-1(+)
chr14	65435500	65435750	Pnoc(-):Elp3(+)
chr14	119445250	119445500	Hs6st3
chr15	27566300	27566550	Ank
chr15	51079700	51079950	.
chr15	52760250	52760500	Med30(-)
chr15	87311300	87311550	.
chr15	94860250	94860500	Tmem117
chr16	25369700	25369950	Tprg
chr17	43037850	43038100	Tnfrsf21
chr18	78291900	78292150	Slc14a2(-):Gm6133(+)
chr19	28957800	28958050	4430402I18Rik
chr19	45733900	45734150	9130011E15Rik(+)
chr2	34847050	34847300	Gm34653(-):Psmd5(+)
chr2	106782650	106782900	Mpped2
chr2	131733600	131733850	Gm14280(-):5330413P13Rik(+)
chr2	169636600	169636850	Tshz2:Gm26883
chr2	169651450	169651700	Tshz2:Gm26883
chr3	100732900	100733150	Vtcn1(+)
chr3	131018050	131018300	Gm43352(+)
chr4	11728450	11728700	Cdh17(+)
chr4	100820550	100820800	.
chr4	116098900	116099150	Rad54l
chr5	3275250	3275500	Gm42426
chr5	32007800	32008050	Bre
chr5	97277850	97278100	Gm5560(-):Gm33969(+)
chr6	53719100	53719350	Tril(+)
chr8	113501400	113501650	.
chr11	102625050	102625250	2810433D01Rik
chr11	113790950	113791150	Sdk2
chr15	13443200	13443400	.
chr15	51235650	51235850	.
chr5	87230850	87231050	Ugt2a3(+)
chr11	88320300	88321250	Ccdc182(-):Gm11509(+)
chr15	83252550	83253650	A4galt
chr11	114603000	114603750	Rpl38(+)
chr10	74169550	74170150	Pcdh15
chr1	36472550	36473100	AC084391.1(+)
chr15	64371400	64371850	Asap1
chr7	140048400	140049150	Msx3
chr18	64342500	64343200	Onecut2
chr5	128436100	128437100	Gm42817(-):Gm42495(+)
chr11	100125600	100125950	Krt13(-):Krt15(+)
chr12	107874950	107875300	.
chr14	25763600	25763950	Zcchc24
chr15	59733750	59734100	Trib1(-)
chr16	92205400	92205750	Smim11(+)
chr19	23937550	23937900	Apba1
chr3	51615700	51616050	5430433H01Rik(-):Gm38247(+)
chr4	47514150	47514500	Gm27601(+)
chr5	99739300	99739650	Gm43248
chr5	103464050	103464400	Ptpn13
chr7	136453400	136453750	RP23-39D21.3(-):Gm24444(+)
chr8	119372850	119373200	Hsbp1(-):RP24-158M8.2(+)
chrX	101695600	101695950	Gm14845(-):Gm9089(+)
chr10	20058050	20058350	Map3k5
chr15	77270350	77270650	Rbfox2
chr2	3640350	3640650	Fam107b
chr5	33103350	33103950	5033423K11Rik(+)
chr15	57719500	57720050	Zhx2
chr2	11524450	11525000	Pfkfb3:Gm10851
chr19	47941300	47941750	Cfap58
chr10	122034500	122034900	Srgap1
chr1	133182850	133183400	.
chr15	101835150	101835650	Krt2(-):Krt1(+)
chr1	133693050	133693350	Gm37368(+)
chr10	24448800	24449100	Gm15271
chr10	69390050	69390350	Cdk1(-)
chr10	80713850	80714150	Ap3d1
chr11	101618150	101618450	Rdm1(+)
chr13	71049800	71050100	Gm38191(+)
chr13	95782100	95782400	Iqgap2
chr14	28735400	28735700	.
chr15	7040450	7040750	Gm38282(-):Lifr(+)
chr15	10735250	10735550	4930556M19Rik
chr19	34844200	34844500	Pank1
chr4	33803550	33803850	.
chr4	134454600	134454900	1700021N21Rik(-):Stmn1(+)
chr8	23929500	23929800	Zmat4
chr1	60769700	60769950	Cd28
chr1	89083000	89083250	.
chr10	21242950	21243200	Hbs1l(+)
chr10	120510750	120511000	.
chr11	119780400	119780650	Rptor
chr15	96520600	96520850	Scaf11(-):Slc38a1(+)
chr15	100105200	100105450	Dip2b
chr2	130867700	130867950	4930402H24Rik
chr6	38640450	38640700	Klrg2(-):Clec2l(+)
chr1	52151950	52152150	Stat1
chr1	60684650	60684850	Eif4a-ps4(+)
chr1	120066350	120066550	Sctr(-):Tmem37(+)
chr10	4993000	4993200	Esr1
chr10	5193150	5193350	Syne1
chr10	19011900	19012100	.
chr10	21486800	21487000	1700021A07Rik(-)
chr10	25266650	25266850	Akap7:Gm25016
chr10	43462900	43463100	Pdss2
chr10	70416950	70417150	Fam13c(+)
chr10	99346400	99346600	B530045E10Rik
chr11	5932750	5932950	Gck
chr11	72417300	72417500	Smtnl2(-):Ggt6(+)
chr13	43066650	43066850	Phactr1
chr13	55001950	55002150	Unc5a
chr13	114078100	114078300	Arl15
chr14	59574200	59574400	Cdadc1
chr15	27210950	27211150	.
chr15	32306450	32306650	Sema5a
chr15	40770550	40770750	Zfpm2
chr15	53011950	53012150	Ext1(+)
chr15	73040700	73040900	Trappc9
chr15	78763100	78763300	Mfng
chr15	90611450	90611650	Cpne8
chr15	90895050	90895250	.
chr16	92795350	92795550	Runx1
chr18	78813200	78813400	Setbp1
chr18	83863600	83863800	.
chr2	18890250	18890450	.
chr2	61578650	61578850	Tank
chr2	79785250	79785450	Pde1a(+)
chr2	180335300	180335500	Gata5:Gata5os
chr5	74105650	74105850	Snora26(-):A330058E17Rik(+)
chr5	74800900	74801100	.
chr5	112258100	112258300	Crybb1
chr5	139325800	139326000	Adap1
chr5	143363500	143363700	Gm4870(+)
chr5	143397200	143397400	.
chr7	99336100	99336300	Map6
chr8	35287900	35288100	RP23-93F3.4(+)
chr8	88775650	88775850	RP23-355I5.3(-):Rps6-ps2(+)
chr8	121001250	121001450	Gm20388
chr9	44262550	44262750	Nlrx1
chrX	122683000	122683200	Gm14940(+)
chr15	53295600	53296550	Ext1
chr19	54207450	54207850	.
chr4	130816650	130817050	Sdc3
chr10	25216450	25216800	Akap7
chr10	30689900	30690250	Ncoa7
chr10	40946950	40947300	Wasf1(-)
chr10	123761250	123761600	Fam19a2(-)
chr13	58897550	58897900	Ntrk2
chr15	38549400	38549750	2310043O21Rik
chr15	74711350	74711700	Ly6k(+)
chr15	98374750	98375100	Olfr282(+)
chr19	25630600	25630950	.
chr2	101670150	101670500	Rag1(-):Traf6(+)
chr4	32861000	32861350	Ankrd6
chr6	22288300	22288650	Wnt16
chr6	101175200	101175550	Gm43948
chr9	75388800	75389150	Mapk6
chr10	121823800	121824100	Srgap1
chr11	80417150	80417450	Cdk5r1(+)
chr19	53791400	53791700	Rbm20
chr5	29807550	29807850	Dnajb6
chr5	150436650	150436950	Fry
chr6	6006750	6007050	Dync1i1
chr15	76130250	76130750	.
chr15	94833950	94834450	Tmem117
chr15	27354700	27355400	.
chr11	119261100	119262100	Ccdc40
chr11	97028550	97029050	Mrpl10(+)
chr15	73796350	73796800	Mroh5
chr9	60532850	60533300	Thsd4(-):Lrrc49(+)
chr10	99595700	99596100	.
chr11	99121300	99121700	Tns4(-):Ccr7(+)
chr18	67080500	67081200	Gm23512(+)
chr15	102160100	102161050	Soat2
chr19	47198500	47199100	Neurl1a
chr5	72858300	72858900	Tec
chr11	102716050	102716500	Adam11(+)
chr1	125681000	125681550	Gpr39
chr11	120178450	120178950	2900052L18Rik(+)
chr13	57996750	57997250	.
chr15	13236550	13237050	Cdh6(-)
chr10	95773600	95774050	4732465J04Rik
chr11	88260850	88261300	Gm11509(+)
chr13	58558250	58558700	Slc28a3
chr13	69732400	69732850	Ube2ql1
chr19	24211750	24212200	Tjp2
chr2	169659150	169659600	Tshz2:Gm26883
chr2	169864900	169865350	Tshz2:Gm26883
chr2	121640050	121640450	Frmd5
chr5	116194300	116194700	Ccdc60
chr10	38880850	38881200	Lama4(+)
chr4	62272850	62273200	Fkbp15(+)
chr7	31233100	31233450	Gm37292(-):Scgb1b1-ps(+)
chr8	126138350	126138700	RP24-553O21.4(-)
chr11	103363200	103363500	Lrrc37a(+)
chr11	87678300	87678700	Rnf43
chr11	118452900	118453300	Gm11748(+)
chr13	37843900	37844300	Rreb1
chr8	34235150	34235550	Gm6100(+)
chr11	107349050	107349400	Pitpnc1
chr11	118181400	118181750	Cyth1:Gm24060
chr13	8024500	8024850	.
chr13	114071700	114072050	Arl15
chr15	13422550	13422900	.
chr15	31439550	31439900	.
chr15	55233200	55233550	Deptor
chr15	64302100	64302450	Asap1
chr15	76523550	76523900	Scrt1(-):Fbxl6(+)
chr18	82407100	82407450	Galr1
chr2	25164200	25164550	Gm13387(-):Nrarp(+)
chr4	112205350	112205700	Gm12815(-):Skint3(+)
chr7	140014550	140014900	Tubgcp2
chr8	119029350	119029700	Cdh13
chr9	63744100	63744450	Smad3
chr15	79339350	79339650	Gm20420(-):Maff(+)
chrX	103447650	103447950	Gm26992:Tsix
chr19	4117700	4118400	Aip
chr15	79349650	79350200	Tmem184b(+)
chr1	91469200	91469500	Asb1(+)
chr1	111751900	111752200	Gm8173(+)
chr1	119108650	119108950	.
chr10	42327150	42327450	Lace1
chr10	50933800	50934100	Sim1
chr11	101359400	101359700	Gm25475(+)
chr11	116515700	116516000	Gm11742(+)
chr12	110281400	110281700	Dio3(-)
chr13	103315150	103315450	Mast4
chr13	112349200	112349500	Ankrd55
chr13	118480900	118481200	B430218F22Rik(-):1700003P14Rik(+)
chr14	30341800	30342100	Cacna1d
chr15	67230700	67231000	1700012I11Rik
chr17	31459650	31459950	Pde9a
chr2	168551450	168551750	Nfatc2
chr3	68883550	68883850	1110032F04Rik(-):Ift80(+)
chr3	122432850	122433150	Bcar3
chr5	109479600	109479900	Gm18555(-):Gm8488(+)
chr5	140995950	140996250	Card11
chr6	143725650	143725950	1700060C16Rik(-)
chr7	140919550	140919850	RP23-114A6.4(-):Nlrp6(+)
chr8	127260450	127260750	Pard3
chr1	39324700	39324950	Npas2
chr1	106542050	106542300	D630008O14Rik
chr1	133813600	133813850	Gm37368(-):Gm10537(+)
chr10	62039450	62039700	.
chr11	77746650	77746900	Myo18a(+)
chr11	85268150	85268400	Ppm1d(+)
chr11	103462800	103463050	Lrrc37a
chr11	107703750	107704000	Cacng4(+)
chr11	109762300	109762550	Gm11683(+)
chr13	72584250	72584500	Gm20554(+)
chr15	31379400	31379650	.
chr15	57845650	57845900	.
chr15	64713050	64713300	Adcy8
chr15	73917700	73917950	Gm6569(-)
chr15	81836500	81836750	Tef(-):Gm8444(+)
chr15	86439350	86439600	Tbc1d22a
chr15	99522200	99522450	Faim2
chr16	59582200	59582450	Crybg3
chr18	58002650	58002900	Slc12a2(-):Fbn2(+)
chr2	50738500	50738750	Gm13484(-)
chr2	105213450	105213700	Wt1(-):Them7(+)
chr2	165724000	165724250	Eya2
chr3	27403200	27403450	Ghsr(-):Fndc3b(+)
chr3	68842400	68842650	Gm7270(+)
chr3	153013050	153013300	Gm42710(-)
chr5	75949550	75949800	Gm32780(+)
chr5	109736550	109736800	Gm8508(+)
chr5	118307250	118307500	Gm25076(-):Gm28563(+)
chr7	136934950	136935200	RP24-222P6.4(-)
chr8	47810500	47810750	Wwc2(+)
chr13	96133450	96134100	Sv2c
chr10	59740600	59741400	Micu1
chr15	25849850	25850650	Fam134b
chr8	50915650	50916650	RP23-127M7.1
chr16	28752600	28753350	Mb21d2(+)
chr15	7834950	7835650	Gdnf
chr1	21067200	21067350	Tram2
chr11	89572600	89572750	4932411E22Rik
chr12	109741950	109742100	Mirg
chr13	94088550	94088700	Lhfpl2
chr17	6188100	6188250	Tulp4
chr18	74577150	74577300	.
chr5	100189300	100189450	Tmem150cos(-):Gm9932(+)
chr5	135263800	135263950	Fkbp6(+)
chr6	31359750	31359900	Gm14532
chr6	71225950	71226100	Smyd1
chr6	136330600	136330750	Gm8994(-):Gm15476(+)
chr7	68506500	68506650	Gm44886(-):Gm44887(+)
chr8	14719150	14719300	Dlgap2
chr8	78421850	78422000	RP24-545I11.1(+)
chr9	120047150	120047300	Cx3cr1
chr1	34859250	34859400	Plekhb2
chr1	39391300	39391450	Tbc1d8
chr1	42503550	42503700	.
chr10	119750200	119750350	Grip1:Grip1os2
chr11	118475450	118475600	Gm11747(-):Gm11748(+)
chr13	51700700	51700850	Gm15440
chr13	81919100	81919250	.
chr15	40339200	40339350	.
chr15	79045550	79045700	1700088E04Rik(+)
chr15	89512300	89512450	Shank3
chr15	94950850	94951000	Tmem117
chr19	15433300	15433450	.
chr19	28764000	28764150	Gm6788
chr2	33589650	33589800	.
chr2	103959350	103959500	4931422A03Rik(+)
chr2	122299800	122299950	Duoxa2
chr2	169941000	169941150	Tshz2
chr3	129312550	129312700	Gm42629(+)
chr9	116292250	116292400	.
chr11	113378700	113379350	Slc39a11
chr2	148915300	148915850	Gm38221(-):Gm14129(+)
chr4	3365750	3366400	Gm11785(+)
chr16	9135700	9135950	.
chr16	94770150	94770400	Kcnj6
chr17	68133650	68133900	.
chr19	42231950	42232200	Crtac1(+)
chr19	52840600	52840850	.
chr19	58865850	58866100	Hspa12a(-):Mir3086(+)
chr2	7113400	7113650	Celf2
chr2	160782000	160782250	Zhx3
chr4	22083750	22084000	Gm11885(-):Gm11880(+)
chr4	53124600	53124850	Abca1
chr5	101439700	101439950	Gm43103(+)
chr8	117606100	117606350	Plcg2
chr13	113318950	113319150	.
chr15	26409300	26409500	2011-03-01
chr15	37684300	37684500	Ncald
chr15	84601550	84601750	Prr5(+)
chr19	16929350	16929550	.
chr19	40660650	40660850	Entpd1
chr2	28781200	28781400	Ak8
chr3	83944950	83945150	D930015E06Rik
chr4	46630750	46630950	Tbc1d2
chr10	77652700	77653500	Mir1930(-):Tspear(+)
chr10	7590850	7591200	Lrp11
chr10	8945200	8945550	Gm26674(-)
chr10	62913350	62913700	Gm25862(+)
chr10	93359950	93360300	Lta4h(+)
chr10	96650250	96650600	Btg1(-)
chr10	119364850	119365200	1700025F24Rik(+)
chr11	8615850	8616200	Tns3
chr11	78849050	78849400	Lyrm9(-):Nos2(+)
chr11	104305350	104305700	Mapt
chr15	95040600	95040950	Tmem117
chr16	6154500	6154850	.
chr19	57062650	57063000	Ablim1
chr2	122597300	122597650	AA467197(+)
chr5	44087500	44087850	Prom1:Gm42716
chr5	67400400	67400750	Bend4
chrX	53724800	53725150	4930502E18Rik
chr1	34824450	34824750	Fam168b:Gm37127
chr10	13051100	13051400	Sf3b5(-):Plagl1(+)
chr10	45019950	45020250	Gm4795(-):Prep(+)
chr11	113269850	113270150	Slc39a11
chr11	115377350	115377650	Hid1(-):Cdr2l(+)
chr11	116216300	116216600	Cdk3-ps
chr14	118861000	118861300	Cldn10
chr15	64086000	64086300	Gm25628(-):Asap1(+)
chr16	37867550	37867850	Lrrc58
chr19	15947000	15947300	Psat1
chr5	148062400	148062700	Mtus2
chr15	12553950	12554200	Pdzd2
chr10	53746250	53746850	Fam184a
chr5	76743200	76743750	C530008M17Rik:Gm7494
chr1	137205400	137205900	Gm37057(+)
chr10	39376450	39376950	Fyn
chr13	52650000	52650500	Syk(-)
chr15	70587450	70587950	.
chr5	113265100	113265600	Sgsm1
chr15	96861450	96861850	Gm8888(-)
chr15	102938250	102938650	Hoxc11(+)
chr2	77865050	77865450	Cwc22(+)
chr15	101449350	101449700	Krt81(+)
chr15	6287400	6288000	Gm16311(+)
chr15	55244600	55245450	Deptor
chr11	96354200	96354800	Hoxb3os
chr11	109326400	109327000	Gm11696(+)
chr1	51938400	51938600	Gm27607(+)
chr1	118861250	118861450	Gli2
chr1	135167550	135167750	Gpr37l1
chr10	35873200	35873400	.
chr10	39940750	39940950	Mfsd4b5(+)
chr10	75024500	75024700	Rsph14
chr10	89468100	89468300	.
chr11	13762450	13762650	.
chr11	35522300	35522500	Slit3
chr11	35629250	35629450	Slit3
chr11	112164750	112164950	Gm11680(-)
chr11	119091600	119091800	Gm11755(+)
chr13	52001050	52001250	.
chr13	56597400	56597600	Lect2(-):Tgfbi(+)
chr13	81690550	81690750	Polr3g
chr15	39637250	39637450	Rims2
chr15	81480350	81480550	Rbx1(-):Gm5218(+)
chr15	90253750	90253950	Mir7648(-)
chr15	90917350	90917550	Tcea1-ps1(-):Kif21a(+)
chr16	34314450	34314650	Kalrn
chr16	38777150	38777350	Upk1b
chr19	18841550	18841750	Trpm6
chr2	60672000	60672200	Itgb6
chr2	129058600	129058800	Gm14025(-):Gm14022(+)
chr2	152132650	152132850	Csnk2a1(+)
chr2	165987400	165987600	Gm11464
chr3	79555050	79555250	Fnip2
chr4	13818500	13818700	Runx1t1
chr5	88968250	88968450	Slc4a4
chr5	122585150	122585350	Gm43301(-):P2rx7(+)
chr5	130815100	130815300	Caln1
chr6	133563200	133563400	Gm5885(-):Gm44245(+)
chr6	146671300	146671500	4930479D17Rik(-):Stk38l(+)
chrX	145489800	145490000	Amot
chr11	72435400	72435550	Spns3(+)
chr11	112925000	112925150	4933434M16Rik(-)
chr15	37339450	37339600	Grhl2
chr15	89443050	89443200	Gm15609(+)
chr15	80003950	80004600	.
chr10	115603250	115603750	A930009A15Rik(-)
chr11	119064500	119065700	Cbx4(+)
chr13	57633400	57634000	Spock1
chr10	60309700	60310250	Cdh23
chr15	83007650	83008200	Nfam1
chr10	70747400	70747900	Phyhipl(-)
chr10	126619600	126620100	Mir378d(+)
chr11	97904650	97905150	Gm11633(+)
chr15	36644550	36645050	Pabpc1(-)
chr10	107484600	107485050	Myf5
chr11	116950000	116950450	Mgat5b
chr13	107182900	107183350	.
chr16	89902700	89903150	Tiam1
chr10	99991750	99992150	.
chr10	122918650	122919050	Ppm1h
chr10	123202150	123202550	.
chr15	5488900	5489300	.
chr15	38882550	38882950	Gm26704
chr3	152875300	152875700	Pigk
chr5	143247550	143247950	Gm42501(+)
chr8	28675150	28675550	Unc5d
chr8	33862500	33862900	Rbpms
chr11	72401250	72401600	.
chr11	84522600	84522950	Lhx1
chr11	115698400	115698750	Grb2
chr13	24195900	24196250	Lrrc16a:Gm11343
chr15	12746750	12747100	AC133189.1(+)
chr15	38887400	38887750	Gm26704
chr15	58760250	58760600	Tmem65(+)
chr17	62703300	62703650	.
chr19	34746400	34746750	Slc16a12
chr2	158688550	158688900	Ppp1r16b
chr5	44917400	44917750	4930431F12Rik(+)
chr5	92594500	92594850	Fam47e(-):Stbd1(+)
chr1	181863400	181863700	2700078F05Rik(+)
chr10	59530300	59530600	Mcu
chr10	67001850	67002150	Jmjd1c(+)
chr11	97926050	97926350	Arl5c(+)
chr15	25937100	25937400	Fam134b
chr15	53084000	53084300	Ext1
chr15	54807750	54808050	Gm7577(-):Enpp2(+)
chr15	64228500	64228800	Asap1
chr15	77875000	77875300	Eif3d(+)
chr15	79504200	79504500	Kcnj4
chr16	9992850	9993150	Grin2a
chr16	95655000	95655300	Erg(-):Ets2(+)
chr17	18961400	18961700	Vmn2r97(-):Vmn2r-ps118(+)
chr18	4656900	4657200	9430020K01Rik
chr18	15084350	15084650	Kctd1
chr19	46353050	46353350	Mfsd13a
chr2	174366150	174366450	Ctsz(+)
chr4	9088850	9089150	.
chr4	142527050	142527350	.
chr4	150005150	150005450	Gm13067(+)
chr5	112037050	112037350	Gm42488(-)
chr5	112795300	112795600	Myo18b:1700095B10Rik
chr6	41771700	41772000	Pip(+)
chr7	34843150	34843450	Chst8(-):Pepd(+)
chr8	124529050	124529350	Capn9(+)
chr1	72198050	72198300	Tmem169(+)
chr1	126557300	126557550	Nckap5
chr1	140005150	140005400	Gm26048(-):Gm38019(+)
chr10	43774550	43774800	Qrsl1(+)
chr10	71483550	71483800	Ipmk(-)
chr10	84289550	84289800	Nuak1(+)
chr10	95439150	95439400	5730420D15Rik(-):Mrpl42(+)
chr11	44233850	44234100	Gm12153(-):Gm12154(+)
chr11	102113550	102113800	Nags(+)
chr11	109562700	109562950	Arsg
chr11	111140600	111140850	Kcnj2(-)
chr11	114752300	114752550	Dnaic2
chr13	41721550	41721800	Gm5082(-):Adtrp(+)
chr13	43945750	43946000	Gm23117(-)
chr13	53641300	53641550	.
chr13	111899500	111899750	Gm9025(-):Gm15322(+)
chr13	113384100	113384350	BC067074(-):Gm22385(+)
chr15	31571500	31571750	Cmbl
chr15	80163050	80163300	Tab1(-):Mgat3(+)
chr16	78327150	78327400	Cxadr
chr17	35637700	35637950	Sfta2
chr19	46219050	46219300	Gbf1
chr2	104212100	104212350	D430041D05Rik
chr2	118887550	118887800	Ivd(-):Bahd1(+)
chr2	144458400	144458650	Dzank1(+)
chr2	147398800	147399050	Pax1(-):Gm14109(+)
chr4	40032650	40032900	Gm12388(+)
chr5	110495000	110495250	Gm32996(-):A630023P12Rik(+)
chr5	127374250	127374500	Tmem132c
chr6	58198900	58199150	Vmn1r27(+)
chr6	71252400	71252650	Smyd1
chr6	142664600	142664850	Cmas(+)
chr9	30150200	30150450	Gm37605(-)
chr1	59536850	59537050	Gm28411:1700122D07Rik
chr1	182854100	182854300	Susd4
chr10	12724850	12725050	Utrn
chr10	24568000	24568200	Gm15270:Gm6893
chr10	42458100	42458300	Lace1
chr11	44499150	44499350	Gm12156(-):Rnf145(+)
chr11	88530600	88530800	Msi2
chr11	109096700	109096900	Gm11658(+)
chr11	109253900	109254100	Rgs9
chr11	116174550	116174750	Acox1
chr13	107457550	107457750	Apoo-ps(-)
chr15	9678450	9678650	Spef2
chr15	37437950	37438150	Ncald
chr15	40248750	40248950	Gm25958(-)
chr16	90027150	90027350	Tiam1(-)
chr19	38372550	38372750	Gm42723(-):Slc35g1(+)
chr2	126414750	126414950	Atp8b4
chr2	169888700	169888900	Tshz2:Gm26883
chr3	109463350	109463550	Vav3
chr4	57615600	57615800	Palm2
chr5	35671000	35671200	Htra3
chr5	101723450	101723650	Gm43272(+)
chr5	110380800	110381000	Fbrsl1
chr6	28916850	28917050	Snd1
chr6	85102400	85102600	Gm43957
chr7	48872550	48872750	E2f8
chr8	90303050	90303250	.
chr1	9885600	9885750	Sgk3
chr1	74131200	74131350	Rufy4
chr1	84414000	84414150	Dner
chr1	103095550	103095700	Gm18728(+)
chr1	128287300	128287450	Lct
chr1	164864950	164865100	Gm32569:Gm20743
chr1	185091500	185091650	Gm37662
chr10	21431750	21431900	1700021A07Rik(-)
chr10	42394200	42394350	Lace1
chr10	60325250	60325400	Cdh23
chr10	77075200	77075350	Col18a1
chr10	85530750	85530900	Btbd11
chr10	116390800	116390950	Gm26495(-):Kcnmb4(+)
chr10	125153550	125153700	.
chr11	33761250	33761400	Kcnip1
chr11	50362050	50362200	Mir804(-):Hnrnph1(+)
chr11	84039700	84039850	Synrg
chr11	90140600	90140750	RP23-220F20.4(+)
chr11	103435250	103435400	Lrrc37a(+)
chr11	103540150	103540300	Gm884
chr11	112765700	112765850	BC006965
chr12	76477650	76477800	Gm10451(-):Mir5135(+)
chr13	21881150	21881300	Gm11278(-):Mir1983(+)
chr13	23459550	23459700	n-TStga1(+)
chr14	121512550	121512700	Slc15a1(-):Dock9(+)
chr15	25338100	25338250	Basp1(+)
chr15	28064200	28064350	Trio(-)
chr15	30485550	30485700	Ctnnd2
chr15	61806950	61807100	.
chr15	85347800	85347950	Atxn10
chr15	86003000	86003150	Celsr1
chr15	99588750	99588900	Aqp6(+)
chr16	32761750	32761900	Muc4
chr16	40091550	40091700	Lsamp
chr16	56348500	56348650	Impg2(-)
chr19	21337900	21338050	Zfand5(-):Gda(+)
chr19	21852100	21852250	Tmem2
chr19	26445950	26446100	.
chr19	38439050	38439200	Plce1(+)
chr19	40243000	40243150	Pdlim1
chr19	46495350	46495500	Sufu(-):Trim8(+)
chr19	53825100	53825250	Rbm20
chr19	55398450	55398600	Vti1a
chr2	31542500	31542650	Mir6998(+)
chr2	94359300	94359450	Api5(+)
chr2	122705500	122705650	Sqrdl(+)
chr2	124282150	124282300	Sema6d
chr4	57808050	57808200	Pakap:Akap2
chr4	81489500	81489650	Gm11765(-)
chr4	125639650	125639800	Grik3
chr4	136268650	136268800	Tcea3
chr4	137866650	137866800	Ece1
chr4	140204700	140204850	Igsf21
chr5	21485500	21485650	Fbxl13
chr5	111869500	111869650	.
chr5	120227250	120227400	Gm26474(+)
chr5	146930050	146930200	Mtif3(+)
chr6	5445900	5446050	Pdk4(+)
chr6	32372950	32373100	Plxna4
chr7	36713800	36713950	Tshz3
chr8	15948250	15948400	Csmd1
chr8	22524000	22524150	Slc20a2
chr8	105458550	105458700	Lrrc36
chr9	43454700	43454850	Gm28215(+)
chr15	11974650	11975300	Gm2559(+)
chr19	45232000	45232600	Tlx1os(-):Lbx1(+)
chr15	99581000	99581500	Racgap1(+)
chr10	116356850	116357450	Ptprb
chr16	11360300	11360900	Snx29
chr15	80669700	80670250	.
chr13	55778650	55779150	4930451E10Rik
chr15	12515250	12515750	Pdzd2
chr15	94836050	94836550	Tmem117
chr5	35691300	35691800	Htra3(-):Sh3tc1(+)
chr5	121982350	121982850	Cux2
chr8	62326850	62327350	.
chr8	88272750	88273250	Adcy7
chr10	18073650	18074050	Ect2l(+)
chr11	99024700	99025100	Top2a
chr15	6870100	6870500	Osmr
chr15	14845150	14845550	.
chr15	78037850	78038200	Cacng2
chr2	101764500	101765200	Prr5l
chr11	117485150	117485700	Gm11733
chr15	87812650	87813200	Mir6393(-)
chr10	20873450	20873900	.
chr2	165443200	165443750	Slc13a3:Gm14437
chr5	128845700	128846250	Rimbp2
chr5	12499350	12499850	Sema3d
chr13	59248300	59248750	.
chr2	104253700	104254150	D430041D05Rik
chr2	125428750	125429200	Fbn1
chr10	76062450	76062850	Slc5a4b
chr15	64043950	64044350	Fam49b
chr6	89004350	89004750	4933427D06Rik
chr7	100974350	100974750	P2ry6
chr1	77289900	77290250	Epha4(+)
chr10	9480850	9481200	.
chr10	117502850	117503200	.
chr11	113611150	113611500	Slc39a11
chr13	45434200	45434550	.
chr19	57052500	57052850	Ablim1
chr7	19304950	19305300	Fosb
chr9	31989850	31990200	Gm3756(-):Gm44453(+)
chr1	176227850	176228150	Pld5
chr10	20232050	20232350	Map7
chr10	40491750	40492050	Cdk19(-):Slc22a16(+)
chr10	66775000	66775300	.
chr11	79780950	79781250	.
chr13	37332000	37332300	Gm4035(+)
chr15	36828050	36828350	Gm25303(-):Gm10384(+)
chr15	71729500	71729800	Fam135b(-):AC157602.1(+)
chr15	78450650	78450950	Il2rb(+)
chr15	79997700	79998000	Snord43(+)
chr15	93623150	93623450	Prickle1(-)
chr15	94998000	94998300	Tmem117
chr16	73022350	73022650	Robo1
chr16	92328750	92329050	4930563D23Rik(-):Kcne1(+)
chr17	51741050	51741350	E430014B02Rik(+)
chr17	63806350	63806650	A930002H24Rik(+)
chr2	158609700	158610000	Slc32a1
chr2	169245950	169246250	9430093N23Rik(-)
chr4	22699300	22699600	Gm11879(+)
chr5	148908200	148908500	1810059H22Rik(+)
chr7	137309150	137309450	Ebf3
chr7	141949250	141949550	Gm20501:Brsk2
chr8	15026150	15026450	Kbtbd11
chr15	77107950	77108200	Rbfox2
chr10	78054600	78055150	Dnmt3l
chr14	12439350	12439900	Cadps
chr6	48347600	48348000	Gm22122(-):Gm44696(+)
chr8	80611050	80611900	Frem3
chr1	86024000	86024600	Htr2b(+)
chr15	99288000	99288550	Gm22951(+)
chr2	170826850	170827450	Dok5
chr19	56105550	56106050	.
chr2	144101650	144102150	.
chr11	114597650	114598050	Gm11689(+)
chr2	76807000	76807400	Ttn
chr15	52544650	52545150	Gm23267(-)
chr5	53417100	53417600	Gm26486
chr10	39574250	39574700	Gm16365
chr15	12047400	12047850	Gm2559(-):Zfr(+)
chr2	50071000	50071450	.
chr10	76809350	76809750	Pcbp3
chr2	65818350	65818750	Scn2a1(-):Csrnp3(+)
chr2	160561850	160562250	Top1(+)
chr4	57817550	57817950	Pakap:Akap2
chr15	64924450	64924800	Gm21798
chr10	116251150	116251600	Ptprr
chr5	36216750	36217200	Sorcs2
chr10	13288250	13288650	Phactr2
chr15	59413000	59413400	Nsmce2
chr15	80306950	80307350	Cacna1i
chr11	113423200	113423550	Slc39a11
chr15	94268150	94269150	.
chr1	167618150	167618700	Rxrg
chr11	114175700	114176150	1700025D23Rik(-):1700001J04Rik(+)
chr15	31360650	31361100	Ankrd33b
chr2	31463150	31463550	Hmcn2(-):Ass1(+)
chr10	43881800	43882150	Qrsl1
chr10	62108950	62109300	Mir7662(+)
chr10	115575700	115576050	Lgr5:A930009A15Rik
chr13	46008950	46009300	5033430I15Rik(-)
chr15	23863400	23863750	.
chr15	50664450	50664800	Trps1
chr15	69113300	69113650	Khdrbs3(-)
chr15	92394600	92394950	Gm37304(+)
chr19	56672350	56672700	Gm6990(+)
chr2	163241550	163241900	Tox2
chr15	57977400	57977700	Gm29394(+)
chr4	81799300	81799600	Gm11412(-)
chr5	113335200	113336050	Aym1(+)
chr11	71429650	71430350	9230020A06Rik(+)
chr18	37475150	37475700	Gm42416
chr15	57767100	57767600	Zhx2
chr1	6429450	6429900	Gm19026
chr15	93679250	93679700	Prickle1(-)
chr15	89389100	89389500	Cpt1b(+)
chr15	98471450	98471850	Snora2b(+)
chr1	190160800	190161150	Prox1os(+)
chr10	92969550	92969900	Cfap54
chr11	44567000	44567350	4930597A21Rik(+)
chr11	46201300	46201650	Cyfip2
chr14	119347200	119347550	Hs6st3
chr16	94956400	94956750	Kcnj6
chr19	46734650	46735000	.
chr2	53574550	53574900	Gm13503(-)
chr4	10125100	10125450	.
chr5	120666350	120666700	Rasal1
chr8	48781800	48782150	Tenm3
chr1	134273250	134273550	.
chr1	170588350	170588650	Nos1ap
chr10	20866700	20867000	Ahi1(+)
chr10	41967750	41968050	Armc2
chr11	31393250	31393550	Stc2(-)
chr11	88618200	88618500	Msi2
chr11	109804100	109804400	1700012B07Rik
chr11	111731300	111731600	.
chr11	112267900	112268200	.
chr11	112842050	112842350	4933434M16Rik(-)
chr12	76417700	76418000	Ppp1r36
chr13	25107100	25107400	Dcdc2a
chr15	38242050	38242350	Klf10(+)
chr15	76168250	76168550	Mir1942(+)
chr15	83037100	83037400	Gm17206(+)
chr18	56649250	56649550	Tex43(-):Lmnb1(+)
chr19	3415300	3415600	Ppp6r3(+)
chr3	121689050	121689350	Gm43608(+)
chr5	113422500	113422800	.
chr5	125291550	125291850	Scarb1
chr6	135860450	135860750	Grin2b
chr8	35183300	35183600	RP23-93F3.2(+)
chrX	129143450	129143750	4930558G05Rik(-):Gm26029(+)
chr15	79568500	79568750	Cby1(+)
chr4	32823650	32824350	Ankrd6
chr15	32124750	32125350	.
chr8	95533750	95534550	RP23-163N19.3(+)
chr2	77567550	77568250	Zfp385b
chr15	3373200	3374250	Ghr
chr19	13947200	13947750	Olfr1505(-):Gm26993(+)
chr15	95216850	95217300	1700129L04Rik(-):Nell2(+)
chr19	28806550	28807000	Gm5822(+)
chr10	21129900	21130300	Myb
chr11	102834400	102834800	Eftud2(+)
chr15	94881200	94881600	Tmem117
chr10	122120950	122121300	Tmem5(-):Gm9081(+)
chr8	13222900	13223600	Adprhl1
chr5	124817550	124818200	Dnah10:Gm43777
chr16	17270550	17271150	Gm26635(-):Tmem191c(+)
chr2	169157750	169158650	.
chr15	57639250	57640100	Gm16006(+)
chr10	59708600	59709650	Gm17059(+)
chr8	124083050	124083650	Gm20388
chr4	112978400	112978950	Skint6
chr10	62075600	62076100	Neurog3(+)
chr15	81695600	81696100	Chadl
chr11	76898550	76899000	Blmh(+)
chr15	52914200	52915000	.
chr6	31934900	31935250	Gm13849(-)
chr1	60763100	60763400	Cd28
chr1	81361600	81361900	Nyap2(-)
chr1	85999800	86000100	2810459M11Rik(+)
chr1	91449050	91449350	Traf3ip1(+)
chr10	13366800	13367100	Phactr2
chr10	17256500	17256800	.
chr10	48555600	48555900	Gm24256(+)
chr10	62522250	62522550	Srgn
chr10	111312100	111312400	Bbs10(-)
chr11	65157850	65158150	Arhgap44
chr11	118624850	118625150	Rbfox3
chr13	12340250	12340550	Actn2
chr13	43570400	43570700	Mcur1(-):Rnf182(+)
chr13	51984550	51984850	Gm26651(-):Gm37872(+)
chr13	58095150	58095450	Klhl3
chr13	92439100	92439400	Ankrd34b
chr15	59318600	59318900	Nsmce2(+)
chr15	84811250	84811550	Phf21b
chr15	99418100	99418400	Tmbim6(-):Nckap5l(+)
chr15	100399000	100399300	.
chr16	34081700	34082000	Kalrn
chr16	90858100	90858400	Gm22933(+)
chr17	92954200	92954500	.
chr19	28824200	28824500	Gm26942(-):Slc1a1(+)
chr2	28556300	28556600	Cel
chr3	107583350	107583650	Ubl4b(-):Alx3(+)
chr4	136387350	136387650	6030445D17Rik(+)
chr4	143004450	143004750	RP23-416J8.1
chr5	103766800	103767100	Aff1
chr5	111741600	111741900	Gm42487(+)
chr6	28287700	28288000	Zfp800
chr8	48227050	48227350	RP24-114J11.1(+)
chr10	16900300	16900550	Gm20125(+)
chr19	32182300	32182550	Sgms1
chr4	148287550	148288250	Ptchd2
chr10	60610350	60610800	Cdh23
chr2	52993050	52993500	Fmnl2
chr10	42139000	42139400	Gm9855(-):Foxo3(+)
chr10	60105400	60105800	Chst3(+)
chr10	126137650	126138050	.
chr12	72116100	72116500	Ccdc175
chr14	27148650	27149050	.
chr15	58956100	58956500	Mtss1
chr15	74438800	74439200	.
chr15	85921750	85922150	Celsr1
chr19	11339450	11339850	Ms4a7(-):Gm28935(+)
chr2	113639700	113640100	Fmn1
chr1	39426700	39427050	Tbc1d8
chr10	12936100	12936450	Sf3b5(+)
chr10	69216600	69216950	Rhobtb1
chr10	111243300	111243650	Osbpl8
chr11	87688600	87688950	Rnf43
chr11	109792400	109792750	1700012B07Rik
chr11	117059350	117059700	Sec14l1(+)
chr11	119121000	119121350	.
chr11	119196850	119197200	Tbc1d16
chr12	107082550	107082900	Gm16086
chr13	58650000	58650350	Slc28a3(-)
chr14	24852550	24852900	Gm10398(+)
chr15	7665300	7665650	Gm37743(+)
chr15	76980900	76981250	1110038F14Rik(-):Mb(+)
chr15	84703950	84704300	Prr5(-):Arhgap8(+)
chr15	85837800	85838150	Ttc38
chr15	91288100	91288450	Slc2a13
chr17	45801300	45801650	F630040K05Rik(-)
chr19	10136950	10137300	Gm10143(+)
chr2	170629000	170629350	4930470P17Rik(-):Gm14264(+)
chr2	170727000	170727350	Gm14264(-):Dok5(+)
chr4	101142900	101143250	Raver2
chr7	137269850	137270200	Ebf3
chr10	25398100	25398400	.
chr6	22344350	22344650	Fam3c
chr15	59006400	59006900	Mtss1
chr16	97611200	97611650	Tmprss2
chr1	182969700	182970100	Tlr5
chr10	108430500	108430900	.
chr15	96905700	96906100	Slc38a4(+)
chr3	100472300	100472700	Fam46c
chr6	39349250	39349650	Slc37a3
chr6	52860000	52860400	Jazf1
chr19	44734850	44735200	1700039E22Rik(+)
chr4	155345700	155346050	Prkcz
chr5	35390300	35390650	Hmx1
chr5	117041000	117041350	Taok3(+)
chr1	3533400	3533700	Xkr4
chr8	108794250	108794550	Zfhx3
chr15	96074200	96074800	D030018L15Rik
chr1	135485550	135485900	Nav1
chr11	78352250	78352600	Unc119(-):Foxn1(+)
chr11	94439950	94440300	Cacna1g
chr11	102257400	102257750	Asb16(+)
chr13	111270900	111271250	Gm15285(+)
chr13	113257500	113257850	.
chr15	83693450	83693800	Scube1
chr18	81351750	81352100	.
chr4	132595600	132595950	.
chr5	118951700	118952050	4930413E15Rik
chr10	72716500	72716800	Zwint(-)
chr11	64541950	64542250	Hs3st3a1(-):Gm24275(+)
chr11	104024800	104025100	Arf2(-)
chr13	91881900	91882200	Rasgrf2
chr13	113507150	113507450	Snx18(+)
chr15	25802450	25802750	Myo10
chr15	85224750	85225050	Fbln1
chr2	77929800	77930000	Cwc22
chr16	18620750	18621500	Gp1bb
chr15	25820400	25820950	Myo10(-):Fam134b(+)
chr15	85271900	85272450	Fbln1
chr4	71072800	71073350	.
chr10	50902000	50902500	Sim1
chr11	78706750	78707250	Nlk(-):Gm11197(+)
chr13	53070100	53070600	.
chr18	37737050	37737500	Gm42416
chr19	28610250	28610700	Glis3
chr15	96211800	96212200	2610037D02Rik
chr5	72869700	72870100	Gm43499(-):Gm9870(+)
chr1	13015300	13015650	Gm5250(+)
chr5	73849000	73849450	C78283(+)
chr13	57015750	57016150	Gm22777(-)
chr15	89479350	89479750	.
chr19	58465700	58466100	Gfra1(-):Ccdc172(+)
chr5	3939150	3939550	Akap9
chr5	142522300	142522700	Radil
chr6	101272900	101273300	Pdzrn3
chr7	42973750	42974150	Gm23256(-):Gm9268(+)
chr10	118923600	118923950	Gm26976(-)
chr10	125623200	125623550	.
chr11	117949450	117949800	Pgs1(+)
chr2	3876800	3877150	Gm13180
chr8	36511700	36512050	6430573F11Rik
chr16	33533200	33533500	.
chr11	115988400	115989050	Unc13d(+)
chr13	56221300	56221950	Cxcl14(+)
chr1	35509850	35510500	.
chr15	58497800	58498300	.
chr19	8033050	8033500	Gm24951(-):Slc22a28(+)
chr11	89724500	89725050	4932411E22Rik
chr4	130946050	130946600	Gm12973(+)
chr15	38935050	38935550	Gm26704:Baalc
chr2	151594250	151594750	Snph
chr13	58756550	58757000	Ntrk2(+)
chrX	12137200	12137850	Bcor
chrX	161909150	161909650	Nhs
chr15	99226250	99226700	1700120C14Rik(+)
chr2	152687150	152688300	Id1(+)
chr2	122284250	122285050	Duox2
chr17	31636250	31637100	Cbs
chr4	21679700	21680150	Prdm13
chr15	85244100	85245000	Fbln1
chr18	67078950	67079700	Gnal(+)
chr11	106699500	106700000	Pecam1
chr15	58470750	58471150	Gm23789(+)
chr10	70379450	70380150	.
chr10	120688600	120689150	Gm38289(-):Gm37505(+)
chr10	79803750	79804200	Palm
chr1	87508900	87510000	Ngef:Neu2
chr1	7296900	7297150	Gm23274(-):Gm19002(+)
chr1	76717550	76717800	.
chr1	132713150	132713400	Nfasc
chr10	7382900	7383150	Ulbp1(+)
chr10	63432050	63432300	Ctnna3
chr10	71385500	71385750	Ipmk
chr11	17107250	17107500	Gm12013(-):Ppp3r1(+)
chr11	46273500	46273750	Cyfip2
chr11	69489950	69490200	Dnah2
chr11	80192850	80193100	Rnf135
chr11	118172950	118173200	Cyth1
chr12	117156250	117156500	Ptprn2
chr12	118955100	118955350	Abcb5
chr13	24036000	24036250	Lrrc16a
chr13	47992550	47992800	A330033J07Rik(+)
chr13	96305700	96305950	Gm25213(+)
chr13	102258150	102258400	Gm25808(-)
chr15	74986300	74986550	Ly6c1(+)
chr16	7281300	7281550	Rbfox1
chr16	91747800	91748050	Atp5o
chr2	32348400	32348650	Dnm1
chr2	64971000	64971250	Grb14
chr2	130365450	130365700	Ebf4
chr6	52049500	52049750	Rps8-ps3(+)
chr8	67817850	67818100	Psd3
chr9	108961550	108961800	Col7a1
chr15	31096150	31096350	Ctnnd2(-):Gm26416(+)
chr16	3650550	3650750	Olfr163-ps1(-):Mefv(+)
chr5	148832000	148832200	Gm15407
chr15	93583250	93584100	Prickle1
chr1	92923500	92923800	Gm18697(+)
chr1	117924850	117925150	Gm7195(-):Gm28168(+)
chr10	67497650	67497950	Ado(+)
chr10	110627300	110627600	.
chr10	119367750	119368050	Grip1os3(+)
chr11	32353250	32353550	.
chr11	75698100	75698400	Crk
chr11	76121350	76121650	Vps53:Glod4
chr11	101800350	101800650	Etv4(-):Meox1(+)
chr13	112101350	112101650	Gm15323(-)
chr15	5262550	5262850	Gm15937(-)
chr15	25353400	25353700	Basp1(+)
chr15	73817050	73817350	Mroh5
chr15	76960050	76960350	Apol6(+)
chr15	95888850	95889150	Ano6
chr16	59548050	59548350	Crybg3
chr17	24334200	24334500	Abca17
chr18	67485550	67485850	Gm17669(+)
chr19	58358700	58359000	Gfra1
chr2	27386800	27387100	Vav2
chr2	76036400	76036700	Pde11a
chr4	62682750	62683050	Rgs3
chr5	103394250	103394550	.
chr5	148843350	148843650	Gm42791(+)
chr5	149349800	149350100	Gm43150(+)
chr5	149402650	149402950	Gm15997(+)
chr6	127240850	127241150	Gm4968(-):Gm43635(+)
chr6	135345450	135345750	Gm44275(-):Dynlt1-ps1(+)
chr6	140284200	140284500	Gm3961(+)
chr7	27407800	27408100	Sptbn4
chr7	66039900	66040200	Pcsk6
chr7	114017850	114018150	Spon1
chr8	108421550	108421850	.
chr8	122657600	122657900	Gm20388
chrX	62656350	62656650	Gm14678(-):Gm14677(+)
chr15	68399750	68400000	Mir30d(-)
chr5	25060500	25060750	Prkag2
chr5	75933750	75934000	Gm24738(+)
chr10	108598850	108599350	Syt1
chr2	127363050	127363900	Adra2b
chr15	76557300	76558100	Cpsf1(+)
chr11	109531100	109531800	Arsg
chr2	77943750	77945100	Cwc22
chr10	11007350	11007700	Grm1
chr11	76378950	76379300	Nxn
chr12	112917350	112917700	Mir6941(+)
chr15	99262600	99262950	.
chr15	100781950	100782300	Slc4a8
chr17	8724000	8724350	Pde10a
chr2	52979950	52980300	Fmnl2
chr8	117581300	117581650	Plcg2
chr1	5749300	5749600	Gm37429(+)
chr1	98013750	98014050	Pam
chr10	24264000	24264300	Moxd1
chr10	59657450	59657750	.
chr11	78481850	78482150	Gm22947(+)
chr11	110800550	110800850	.
chr12	110433000	110433300	.
chr15	8964550	8964850	Gm5210(-):Ranbp3l(+)
chr16	34907050	34907350	Mylk
chr16	35180350	35180650	.
chr19	41374400	41374700	Pik3ap1
chr3	37372450	37372750	Gm43439
chr4	23438350	23438650	Gm11884(-):Gm11888(+)
chr4	86526800	86527100	Saxo1
chr7	35369300	35369600	Rhpn2
chr8	115171500	115171800	Wwox
chr10	8219850	8220100	Ust
chr10	70111900	70112150	.
chr10	76998300	76998550	Gm37782(-):Gm10787(+)
chr12	85707500	85707750	n-R5s64(+)
chr18	82725600	82725850	Mir5112(-):2210420H20Rik(+)
chr10	99854450	99854650	Csl(-)
chr10	120524450	120524650	Mir763(-):Gm24298(+)
chr11	118530500	118530700	Rbfox3
chr13	44136300	44136500	Gm5083(-)
chr15	81203800	81204000	4930483J18Rik(-):Mchr1(+)
chr15	98718750	98718950	Wnt10b(+)
chr2	24621950	24622150	Cacna1b
chr5	36917550	36917750	Wfs1(+)
chr5	102313150	102313350	.
chr5	150175750	150175950	Fry
chr7	95515050	95515250	Gm44603(-)
chrX	57225150	57225350	Cd40lg(-):Arhgef6(+)
chr4	11389150	11389950	Esrp1(-):Gm11821(+)
chr5	128781850	128782650	Rimbp2
chr12	17324100	17324850	Atp6v1c2
chr15	102693450	102694150	.
chr5	75450000	75450650	.
chr15	93620400	93621000	Prickle1(-)
chr6	50906000	50906550	.
chr10	83033450	83033950	Chst11
chr11	82700000	82700500	Gm11420(+)
chr11	105390050	105390550	March10:Gm11638
chr11	119021000	119021500	Gm11754(+)
chr15	7764100	7764600	Gm37743(-):Gdnf(+)
chr10	75610450	75610900	Ggt5
chr15	11462050	11462500	Tars(-)
chr15	36631850	36632300	Pabpc1(-)
chr15	87335750	87336200	.
chr7	24799200	24799650	Ceacam10(-):Gm5893(+)
chr15	86893350	86893750	.
chr15	23522850	23523200	Cdh18(-)
chr1	36163150	36163350	Uggt1
chr1	57946800	57947000	Spats2l
chr1	119935900	119936100	Cfap221
chr10	71390750	71390950	Ipmk
chr10	91098250	91098450	Tmpo(+)
chr10	91726500	91726700	.
chr11	55370250	55370450	Atox1(+)
chr11	64221750	64221950	Gm12290(-)
chr11	86842750	86842950	Dhx40(-):Ypel2(+)
chr11	100199700	100199900	Krt9(-):Krt14(+)
chr11	105406100	105406300	2010-03-01
chr11	110897700	110897900	.
chr11	114184150	114184350	Gm11690(+)
chr13	42682000	42682200	Phactr1
chr14	31523500	31523700	Colq
chr15	44387700	44387900	Nudcd1
chr15	57858000	57858200	Tbc1d31(+)
chr15	62715000	62715200	.
chr15	74106400	74106600	Gm15387(-)
chr15	76739650	76739850	Arhgap39
chr15	97269150	97269350	Pced1b
chr15	99192900	99193100	Spats2
chr15	101202450	101202650	.
chr17	30452900	30453100	.
chr17	30779850	30780050	Dnah8
chr17	73005150	73005350	Gm23649(-)
chr18	74949100	74949300	Snord58b(+)
chr19	20621750	20621950	Aldh1a1
chr19	58817350	58817550	Hspa12a
chr2	127581950	127582150	Zfp661
chr2	131457100	131457300	.
chr2	160308650	160308850	Gm826(+)
chr3	52906200	52906400	Gm37007(+)
chr3	135293200	135293400	Bdh2
chr3	144223050	144223250	Gm43445(-):Gm43446(+)
chr4	33052550	33052750	Ube2j1(-):Gm11931(+)
chr4	54876050	54876250	.
chr4	117393550	117393750	Rnf220
chr4	128770450	128770650	A3galt2(-):Zfp362(+)
chr5	65230800	65231000	Gm43628(+)
chr5	120202000	120202200	Gm10390(-):Gm42655(+)
chr6	51375900	51376100	Gm44447(-):Gm26677(+)
chr6	51638850	51639050	Gm22914(-):Gm44191(+)
chr6	81786600	81786800	Gm4874(+)
chr8	12055950	12056150	RP23-50F12.1(-)
chr8	64368250	64368450	.
chr8	89041200	89041400	Sall1
chr8	90698600	90698800	RP24-160I20.2(-):RP24-160I20.3(+)
chr8	118998550	118998750	Cdh13
chr9	60949200	60949400	Uaca(-)
chr10	111126850	111127000	Rpl6l(-):Gm22101(+)
chr15	95237650	95237800	Nell2
chr1	47003450	47003500	Gm28825(+)
chr1	90916750	90916800	Prlh(+)
chr1	121365950	121366000	Ccdc93(+)
chr1	191799050	191799100	1700034H15Rik(+)
chr10	14675850	14675900	Vta1
chr10	21246350	21246400	.
chr10	25294950	25295000	Akap7
chr10	61094800	61094850	Gm44308(+)
chr10	68224100	68224150	Arid5b
chr10	70026000	70026050	Ank3
chr10	70131300	70131350	Ccdc6
chr10	84209250	84209300	.
chr10	99415450	99415500	B530045E10Rik
chr10	113037600	113037650	.
chr10	115768250	115768300	Tspan8(+)
chr10	115768350	115768400	.
chr11	6598950	6599000	Nacad
chr11	32037200	32037250	Nsg2
chr11	49939300	49939350	Rasgef1c
chr11	76916400	76916450	Gm22611(+)
chr11	78640650	78640700	Nlk
chr11	80964200	80964250	Asic2
chr11	85746700	85746750	Bcas3
chr11	88218900	88218950	Mrps23(-):Gm44783(+)
chr11	89183800	89183850	Gm24734(-)
chr11	111501300	111501350	.
chr11	116402550	116402600	Rnf157
chr11	117718000	117718050	Tnrc6c
chr11	119422700	119422750	Rnf213
chr11	119919800	119919850	Chmp6(-):Gm11767(+)
chr12	99207050	99207100	Foxn3
chr13	44675450	44675500	Jarid2(+)
chr13	52147900	52147950	.
chr13	52587700	52587750	.
chr13	81306200	81306250	Adgrv1
chr13	97400000	97400050	Gm8756(+)
chr13	103367200	103367250	Gm16416(+)
chr14	43697550	43697600	Gm8165(-):Gm9672(+)
chr15	4096900	4096950	Oxct1
chr15	6718700	6718750	.
chr15	7865050	7865100	Gdnf(-):Wdr70(+)
chr15	12580900	12580950	Pdzd2
chr15	22776400	22776450	Cdh18
chr15	24141650	24141700	.
chr15	25831550	25831600	.
chr15	25868750	25868800	Fam134b
chr15	31328950	31329000	Ankrd33b
chr15	35453550	35453600	.
chr15	37306300	37306350	Grhl2
chr15	38096400	38096450	Gm22353(-)
chr15	39178600	39178650	Rims2(+)
chr15	41153700	41153750	.
chr15	54864800	54864850	Enpp2
chr15	62336350	62336400	Pvt1
chr15	62665800	62665850	Gm24810(-)
chr15	63676100	63676150	.
chr15	73169100	73169150	Ago2
chr15	73297150	73297200	Ptk2
chr15	75883000	75883050	Zfp623(+)
chr15	75976900	75976950	Puf60(+)
chr15	80307750	80307800	Cacna1i
chr15	83680350	83680400	Scube1
chr15	85330750	85330800	Fbln1(-):Atxn10(+)
chr15	88667450	88667500	Zdhhc25(-):Brd1(+)
chr15	88831000	88831050	Pim3(+)
chr15	93634450	93634500	Prickle1(-)
chr15	95707250	95707300	A130051J06Rik(+)
chr15	96594050	96594100	.
chr15	97065650	97065700	Slc38a4(-)
chr16	23470150	23470200	Masp1
chr16	43972100	43972150	Zdhhc23
chr17	3071500	3071550	.
chr17	69378150	69378200	C030034I22Rik(+)
chr17	69378250	69378300	Akain1(+)
chr18	69217400	69217450	.
chr19	3843400	3843450	Gm16066
chr19	6224400	6224450	Majin(-):Gpha2(+)
chr19	11957900	11957950	Gm22272(-):Osbp(+)
chr19	16451800	16451850	.
chr19	32244950	32245000	Sgms1
chr19	38460550	38460600	Slc35g1(-):Gm24930(+)
chr19	41070800	41070850	Opalin
chr19	55208200	55208250	Gucy2g
chr19	57153500	57153550	Ablim1
chr2	13632200	13632250	Vim(-):St8sia6(+)
chr2	25093250	25093300	Noxa1
chr2	75556500	75556550	Gm13660(-):Gm13655(+)
chr2	91912100	91912150	Ambra1
chr2	93286300	93286350	Tspan18
chr2	93892900	93892950	Gm27027(+)
chr2	136098450	136098500	Pak7
chr2	168011550	168011600	Gm24327(+)
chr2	170070600	170070650	Tshz2
chr2	172857100	172857150	.
chr3	100484150	100484200	Fam46c
chr4	55243050	55243100	Gm12514
chr4	138578400	138578450	Gm22961(+)
chr4	141330300	141330350	Gm25690(+)
chr5	3679200	3679250	Tmbim7
chr5	72504700	72504750	Corin
chr5	88903200	88903250	.
chr5	90692550	90692600	Pf4(+)
chr5	99029750	99029800	.
chr5	136236850	136236900	Sh2b2
chr6	43664750	43664800	.
chr6	55145950	55146000	Fam188b(+)
chr6	127781150	127781200	Gm42740(-):Mir7233(+)
chr7	112748050	112748100	Tead1
chr8	11970700	11970750	RP23-50F12.1
chr8	15671750	15671800	RP23-122P15.1(-)
chr8	34054350	34054400	Gm9951
chr8	34054450	34054500	Gm9951
chr8	82358250	82358300	Il15
chr8	122775100	122775150	Gm20388
chr9	114842250	114842300	Cmtm8
chr15	83061450	83061950	Nfam1(-):Serhl(+)
chr11	71740500	71740950	Gm12326
chr16	30171500	30171950	Cpn2(+)
chr6	140107400	140107850	Gm44158(-):Gm44159(+)
chr10	71437850	71438250	Ipmk(-)
chr11	112531200	112531600	.
chr16	81187500	81187900	Ncam2(+)
chr10	92996900	92997250	Cfap54
chr15	25909250	25909600	Fam134b
chr15	92315150	92315500	Cntn1
chr19	22492800	22493150	Trpm3
chr2	55999200	55999550	Gm13615(-):Gm13518(+)
chr2	74119750	74120100	A630050E04Rik(-):Gm28640(+)
chr4	153295450	153295800	.
chr4	153633350	153633700	.
chr5	140649400	140649750	Ttyh3
chrX	73410900	73411250	Zfp92
chr1	42742000	42742300	Gm20646
chr10	83981650	83981950	Gm37908(+)
chr10	84312850	84313150	.
chr10	121982800	121983100	Srgap1
chr12	52790100	52790400	Akap6
chr14	15906550	15906850	.
chr16	85544750	85545050	Cyyr1
chr4	15049400	15049700	Necab1
chr8	90210150	90210450	.
chr10	42551100	42552000	Ostm1(+)
chr11	113278950	113279500	Slc39a11
chr10	116138100	116138550	Ptprr
chr16	37730650	37731100	.
chr4	90150950	90151400	Gm12629(+)
chr8	74793750	74794200	Gm11033
chr10	19471500	19471900	.
chr13	34078300	34078700	Tubb2a
chr15	83988600	83989000	Efcab6
chr2	166310500	166310900	.
chr11	118076800	118077150	Dnah17
chr15	86462400	86462750	Tbc1d22a
chr19	4872300	4872650	Actn3
chr15	94080150	94080450	.
chr8	45163900	45164200	RP24-241I4.1:RP24-241I4.2
chr15	27472350	27473000	Mir7117(+)
chr3	88006050	88006700	Bcan(-):Hapln2(+)
chr18	75516750	75517300	Ctif:Gm10532
chr15	4286250	4286750	Plcxd3(+)
chr15	87512100	87512600	.
chr8	76908500	76909000	Nr3c2
chr10	118568800	118569250	.
chr2	172100800	172101250	.
chr14	22028200	22028600	1700112E06Rik
chr10	118896650	118897000	Gm26976(-)
chr9	117666500	117667300	Rbms3(-):RP23-357C16.1(+)
chr13	49745400	49746100	.
chr11	80289900	80290500	5730455P16Rik(+)
chr11	115395850	115396350	Mir3968(+)
chr19	16148150	16148650	Gnaq
chr5	146937750	146938200	.
chr8	106510250	106510650	1110028F18Rik(+)
chr10	121123950	121124900	Wif1(-)
chr1	92872950	92873500	5033417F24Rik(+)
chr1	5349300	5349750	Gm37567(-):Gm38264(+)
chr1	157036650	157037100	Gm10531(+)
chr15	58271550	58272000	Gm15943
chr18	66271500	66271950	.
chr4	107105200	107105650	Cdcp2
chr5	126929650	126930100	4933438B17Rik(+)
chr8	70327750	70328200	Cers1
chr10	127003100	127003500	Tsfm(+)
chr11	100133850	100134250	Krt19(+)
chr17	49696800	49697200	.
chr15	81783900	81784250	.
chr2	3143450	3143800	Fam171a1
chr14	51392550	51392850	Gm7247:Vmn2r-ps111
chr15	27442450	27443050	.
chr8	77447650	77448250	Arhgap10
chr10	93731000	93731450	Ntn4
chr5	150117150	150117550	Gm42557(-):Fry(+)
chr1	132844450	132844800	Gm38308(+)
chr5	41767150	41767900	Bod1l(+)
chr19	30166850	30167550	Gldc
chr11	114130000	114130450	.
chr15	33108000	33108850	Cpq
chr11	100140550	100141300	Krt9(+)
chr17	65754050	65754650	Rab31
chr5	147186800	147187350	Gm24556(+)
chrX	154098650	154099200	Gm5947(-):Gm15140(+)
chr1	77930550	77931200	Gm28387(+)
chr15	59976800	59977350	4933412E24Rik(+)
chr11	74500600	74501050	Rap1gap2
chr2	113432950	113433400	Gm13966(+)
chr2	168626750	168627200	Mir7004(+)
chr7	68263950	68264400	Pgpep1l
chr8	10992400	10992850	Irs2
chr8	31455200	31455650	RP23-348E10.2(-):RP23-348E10.3(+)
chr18	56575300	56575700	Phax
chr6	100563450	100563850	Gm6565(+)
chr2	168729800	168730150	Atp9a
chr14	30032800	30033350	Chdh
chr1	121389800	121390300	2210011K15Rik(-):Ccdc93(+)
chr2	169240050	169240550	9430093N23Rik(-)
chr10	116297950	116298400	Gm26495(+)
chr11	113469350	113469800	Slc39a11:Gm16487
chr15	85310800	85311200	Fbln1(-):Atxn10(+)
chrX	86191700	86192100	Nr0b1
chr6	30549400	30550050	Cpa2
chr15	12603500	12604100	Pdzd2
chr19	40676400	40676900	Entpd1
chr10	78042200	78042700	Aire:Dnmt3l
chr9	78046450	78046950	Fbxo9(+)
chr15	89391300	89391750	C730034F03Rik(+)
chr2	18979450	18979850	Pip4k2a
chr6	22446550	22446950	Fam3c(-)
chr8	112417300	112418900	.
chr15	100764450	100764950	Slc4a8
chr19	42790400	42790900	Hpse2
chr10	67764200	67764650	.
chr10	120038650	120039100	Grip1
chr10	59608500	59609000	Mcu
chr15	74570750	74571250	Adgrb1
chr19	21741450	21741950	Abhd17b(-):Tmem2(+)
chr6	66164250	66164750	Gm44289(+)
chr1	91605750	91606200	.
chr5	114030600	114031050	Gm17833(+)
chr10	63127400	63128100	Mypn
chr10	113502900	113503500	.
chr15	31237200	31237650	Dap
chr15	13151800	13152200	Cdh6
chr19	37717500	37717900	Cyp26a1(-)
chr10	19843850	19844200	Map3k5(+)
chr10	40276550	40276900	Amd1(+)
chr10	76803100	76803450	Pcbp3
chr10	86366650	86367000	Syn3
chr15	23589050	23589400	.
chr15	82937050	82937400	.
chr15	84545100	84545450	1810041L15Rik(-):Ldoc1l(+)
chr4	62461850	62462200	Wdr31
chr7	120103000	120103350	4930560O18Rik:Tmem159
chr8	14290250	14290600	Dlgap2
chr15	57790550	57790850	Zhx2
chr18	83328800	83329300	Gm24720(+)
chr2	76291050	76291550	Pde11a
chr10	25068350	25068800	Gm22566(-)
chr5	127278350	127278800	9430087B13Rik(+)
chr6	48594150	48594600	Gm45021:Repin1:Gm44965
chr17	28259650	28260050	Ppard
chr2	105669350	105670500	Pax6os1
chr11	113399150	113400600	Slc39a11
chr14	76808850	76809250	.
chr15	5099150	5099550	Prkaa1(+)
chr17	11951450	11951850	Park2
chr2	118750150	118750550	Inafm2(-):A430105I19Rik(+)
chr8	46491200	46491600	RP23-296G24.1(-):Cenpu(+)
chr10	108024500	108024850	.
chr10	120907600	120907950	Gm4473(-):Lemd3(+)
chr11	5369300	5369650	.
chr11	89340150	89340500	.
chr11	90307300	90307650	Mmd(-):Hlf(+)
chr13	34019600	34019950	Ripk1
chr13	49095350	49095700	Wnk2
chr13	111491000	111491350	Gm15290(+)
chr15	38332000	38332350	.
chr15	76859300	76859650	.
chr16	34869850	34870200	Mylk
chr16	50144200	50144550	Gm8824(-):Bbx(+)
chr17	33598000	33598350	Myo1f
chr2	38704750	38705100	Nr5a1
chr2	76781450	76781800	Ttn:Gm13938
chr3	154485750	154486100	Tyw3(+)
chr4	153290350	153290700	.
chr5	105437200	105437550	Lrrc8b
chr8	11722700	11723050	RP24-447D19.4(-):Arhgef7(+)
chr11	112880150	112880450	4933434M16Rik(-)
chr15	74162150	74162450	Gm15387(-)
chr8	119124300	119124600	Cdh13
chr15	25229200	25229700	.
chr15	102050750	102051250	Tns2(+)
chr1	46393450	46393900	n-R5s211(-):Gm8326(+)
chr10	119381950	119382400	Gm16321(+)
chr5	129235400	129235850	Adgrd1(-)
chr10	45160400	45160800	Gm23766(-):Popdc3(+)
chr13	4656650	4657050	Rpl29-ps2(-)
chr19	25575950	25576350	Dmrt1
chr11	109615350	109615700	Prkar1a(+)
chr7	105425050	105426250	Cckbr
chr10	8856050	8856150	Sash1
chr10	21009600	21009700	Ahi1
chr10	21608600	21608700	1700020N01Rik
chr10	40374900	40375000	Cdk19
chr10	86169650	86169750	Syn3
chr10	89511900	89512000	Nr1h4
chr10	108380450	108380550	Pawr
chr11	49759000	49759100	Gm12192(-):Gm23813(+)
chr11	52069150	52069250	Gm26551
chr11	72095150	72095250	Pitpnm3
chr11	75900100	75900200	Rph3al
chr11	98574050	98574150	Gsdma(+)
chr11	103662900	103663000	Wnt9b(+)
chr11	104185450	104185550	Gm22743(+)
chr11	118987300	118987400	Enpp7
chr12	105412900	105413000	Tunar(-):D430019H16Rik(+)
chr12	109832850	109832950	Mir3072(-)
chr13	114972250	114972350	Itga1
chr14	31267600	31267700	Dnah1
chr14	32668800	32668900	3425401B19Rik
chr14	60473700	60473800	Amer2(-):Gm29266(+)
chr15	12024550	12024650	.
chr15	38048350	38048450	Ubr5
chr15	39228200	39228300	Rims2
chr15	51725450	51725550	.
chr15	66827850	66827950	Tg
chr15	78685000	78685100	Elfn2
chr15	79917250	79917350	Cbx7
chr15	80474850	80474950	Enthd1
chr15	85458750	85458850	Atxn10
chr15	98131700	98131800	Pfkm
chr15	101774950	101775050	Krt77(+)
chr18	78025300	78025400	Epg5
chr19	23769250	23769350	.
chr19	55618500	55618600	Vti1a
chr2	5055850	5055950	Optn
chr2	54486650	54486750	Galnt13
chr2	135369300	135369400	Plcb1
chr2	169182000	169182100	.
chr4	32820100	32820200	Ankrd6
chr4	59411400	59411500	Susd1
chr5	115432750	115432850	Msi1
chr5	133573650	133573750	Gm42624
chr5	138265450	138265550	6330418K02Rik:Gal3st4:Gm43720
chr6	143549850	143549950	1700060C16Rik(+)
chr6	144034450	144034550	Sox5
chr7	102089350	102089450	Xntrpc:Trpc2
chr8	117667300	117667400	Sdr42e1
chr8	122124000	122124100	Gm20388
chr10	62109400	62110050	.
chr15	74861400	74861950	Gm29126(+)
chr5	67100200	67101150	Gm42712(+)
chr11	106024000	106024750	Kcnh6
chr11	113860450	113861150	Sdk2
chr11	116143850	116144450	Acox1(+)
chr6	42245700	42246250	Gstk1
chr10	122750350	122751100	Ppm1h
chr11	84521100	84522000	.
chr15	76037950	76039200	K230010J24Rik
chr1	39650000	39650900	Creg2:D930019O06Rik
chr4	141240700	141241450	Arhgef19
chr6	137982300	137983050	Gm24308(-):Slc15a5(+)
chrX	46137550	46138300	Gm14653(-)
chr15	96266900	96267450	2610037D02Rik
chr19	4398250	4398750	Kdm2a
chr15	37911450	37911900	Rps19-ps5(-):Rrm2b(+)
chr3	59005250	59006150	Gm43570:Med12l
chr11	50359650	50360000	Cby3
chr5	148984150	148985400	Hmgb1(+)
chr10	63800150	63801150	Ctnna3
chr17	85680050	85680700	Gm28528(-):Six2(+)
chr15	94854700	94855150	Tmem117
chr15	74659550	74660050	Lynx1(+)
chr14	118420550	118421000	1700044C05Rik(-):Abcc4(+)
chr10	10086150	10086250	Gm25682(+)
chr15	26005050	26005150	Zfp622(-)
chr15	57451350	57451450	Slc22a22
chr15	62276050	62276150	Pvt1
chr15	65504850	65504950	.
chr15	91251750	91251850	CN725425
chr15	95394300	95394400	Nell2
chr19	27326750	27326850	Kcnv2
chr5	44244750	44244850	Gm42984(-)
chr10	76959400	76960300	Pcbp3
chr15	81228300	81229200	Slc25a17(+)
chr13	98655850	98656750	.
chr1	30370200	30370700	Gm27430(-)
chr1	36477800	36478200	Cnnm3(+)
chr11	59537500	59537900	4933439C10Rik(-):Nlrp3(+)
chr15	83699550	83699950	Scube1
chr17	35809550	35809950	4833427F10Rik(-):Ier3(+)
chr19	56877100	56877500	Vwa2
chr3	142542800	142543200	Gm43802(+)
chr4	8239600	8240000	Car8
chr5	132690400	132690800	.
chr8	91827700	91828100	Gm28515(+)
chr8	109477600	109478000	Dhx38(+)
chr1	171918900	171919250	Gm37065:Slamf6
chr10	8690850	8691200	Gm24374(-):Sash1(+)
chr10	75136800	75137150	Bcr
chr11	52526600	52526950	Gm12210(-)
chr13	16638350	16638700	.
chr13	97030050	97030400	Gm6169(+)
chr13	103292500	103292850	Mast4
chr15	67179000	67179350	.
chr16	41533200	41533550	Lsamp
chr16	82571950	82572300	Gm23355(-)
chr17	10365150	10365500	A230009B12Rik(+)
chr19	38341700	38342050	Gm42723(-):Slc35g1(+)
chr2	33136850	33137200	Ralgps1
chr2	181240200	181240550	Helz2
chr4	114913300	114913650	Foxd2os
chr5	107118300	107118650	Gm43423(+)
chr1	63213550	63213850	Gpr1
chr11	74523000	74523300	Rap1gap2
chr13	3393800	3394100	Gm16505(-):2810429I04Rik(+)
chr13	38541800	38542100	Txndc5(-):Bloc1s5(+)
chr15	28123450	28123750	Trio(-):Dnah5(+)
chr15	59202350	59202650	Gm5045(+)
chr15	99563350	99563650	Aqp5(+)
chr16	18187050	18187350	Ccdc188(+)
chr17	9188350	9188650	6530411M01Rik(-)
chr3	67054150	67054450	Rsrc1
chr5	38405550	38405850	Slc2a9
chr6	87946550	87946850	Hmces(-):Rps19-ps9(+)
chrX	8767950	8768250	Ssxb5(+)
chr10	26112700	26112950	Gm9767(-)
chr10	69613850	69614100	Ank3
chr11	76425750	76426000	Abr
chr11	84349150	84349400	Acaca
chr11	90462550	90462800	Gm11511(+)
chr11	109613400	109613650	Wipi1(-):Gm11685(+)
chr11	110571900	110572150	Gm11682(-)
chr11	110911200	110911450	Kcnj16(+)
chr11	119575450	119575700	Gm11761(+)
chr13	12276350	12276600	.
chr13	35216500	35216750	1700011B04Rik(-):Gm22674(+)
chr13	43907800	43908050	Gm23117(-)
chr13	54104550	54104800	Sfxn1
chr14	20846200	20846450	Vcl(+)
chr15	13593450	13593700	.
chr15	74457500	74457750	Adgrb1(+)
chr15	80190000	80190250	Rps19bp1(+)
chr16	91290900	91291150	Gm24695(+)
chr16	97029550	97029800	Dscam
chr19	24078900	24079150	.
chr2	43717000	43717250	Kynu(-):Arhgap15(+)
chr2	163377200	163377450	Jph2
chr4	32782850	32783100	Mdn1(-):Lyrm2(+)
chr6	15881800	15882050	Gm43990(-)
chr6	142490000	142490250	Kcnj8(+)
chr7	127385250	127385500	9130019O22Rik
chr8	80784950	80785200	Gab1
chr11	109606050	109606250	Wipi1
chr15	15994400	15995300	.
chr10	8531400	8531800	Ust(-)
chr15	25951900	25952300	Fam134b
chr15	66786650	66787050	Tg
chr1	136890700	136891050	Nr5a2
chr10	111800300	111800650	.
chr10	115174000	115174350	Tph2
chr10	126752600	126752950	.
chr11	89160400	89160750	Gm24734(-)
chr11	113189000	113189350	2610035D17Rik
chr11	118282750	118283100	Usp36
chr15	37524950	37525300	Ncald
chr15	76318600	76318950	Oplah
chr15	99893850	99894200	Larp4(+)
chr16	15324050	15324400	Gm21897(-)
chr19	25253550	25253900	Kank1
chr19	54148450	54148800	Adra2a(-)
chr2	12300800	12301150	Itga8
chr4	63534100	63534450	Whrn(-):Atp6v1g1(+)
chr5	127722250	127722600	Glt1d1(-):Tmem132d(+)
chr8	71717000	71717350	Fcho1
chr1	75985850	75986150	.
chr13	111788600	111788900	Map3k1
chr19	58897950	58898250	Eno4(+)
chr2	72396650	72396950	.
chr11	108273400	108273650	Prkca
chr2	59683200	59684100	Tanc1
chr15	85623100	85623750	AU022754(-):D130051D11Rik(+)
chr15	93633650	93634400	Prickle1(-)
chr5	92941650	92942300	Shroom3
chr15	95428650	95429350	Nell2
chr2	77897100	77898600	Cwc22
chr1	42347100	42347550	Gm28140
chr11	98462300	98462750	Gm25106(+)
chr15	5104900	5105350	.
chr16	50537450	50537900	Ccdc54(+)
chr10	94462100	94462500	Tmcc3
chr15	36530200	36530600	Snx31
chr15	38949250	38949650	Gm26704:Baalc
chr15	74860750	74861150	Gm6610(+)
chr15	84380550	84380950	1810041L15Rik
chr15	91293350	91293750	Slc2a13
chr19	37661150	37661550	Exoc6
chr4	149947700	149948100	Spsb1
chr13	31696450	31696800	Gm27516(-):Gm25186(+)
chr10	8639900	8640200	.
chr13	45238650	45238950	Gm8513(-):Gm23755(+)
chr15	32077700	32078000	Tas2r119(+)
chr15	76542450	76542750	Slc52a2(-):Adck5(+)
chr15	102154100	102154400	Soat2
chr16	31570600	31570900	Dlg1(+)
chr19	42667600	42667900	Hps1(+)
chr3	129847800	129848100	Pla2g12a(+)
chr4	7214150	7214450	.
chr6	31031450	31031750	Mir29b-1(+)
chr7	140176800	140177100	Olfr523
chr11	79217650	79217900	Gm11200(-):Wsb1(+)
chr13	27446550	27446800	Prl8a6(-):Prl8a8(+)
chr13	62008750	62009000	Gm20563(-):Gm25649(+)
chr15	38374700	38374950	Klf10(-):Gm26863(+)
chr15	41013050	41013300	Zfpm2
chr15	62150300	62150550	Pvt1
chr15	94332000	94332250	Adamts20
chr15	96496900	96497150	.
chr15	103171750	103172000	Smug1(-):Cbx5(+)
chr17	5969900	5970150	Synj2
chr17	32392400	32392650	Rasal3
chr2	144705750	144706000	Dtd1
chr5	112526850	112527100	Sez6l
chr15	11010350	11010550	Slc45a2
chr10	67335900	67336700	Nrbf2(-)
chr15	58322550	58323350	Gm15943:Klhl38
chr10	123199850	123200450	Gm27920(-):Fam19a2(+)
chr10	9694100	9694650	Samd5(-):Stxbp5(+)
chr8	47615500	47616050	Gm8623(+)
chr9	32322600	32323150	Kcnj5
chr13	53602550	53603050	Gm5449(-)
chr15	97642500	97643000	.
chr2	171421000	171421500	.
chr6	61311200	61311700	Ccser1
chr10	108497100	108497550	Gm25591(-):Syt1(+)
chr15	11883200	11883650	Npr3
chr15	32166250	32166700	.
chr15	90060000	90060450	Gm24415(-)
chr19	54419650	54420100	.
chr8	46158200	46158650	Cfap97
chr1	75890750	75891150	.
chr10	83310300	83310700	Slc41a2
chr11	50887550	50887950	Zfp454
chr11	63901550	63901950	Hs3st3b1
chr15	80138650	80139050	Tab1
chr15	99723350	99723750	Gm17057(+)
chr2	170327000	170327400	Gm14270(-):Bcas1(+)
chr3	139951550	139951950	Mir7j(+)
chr10	33749350	33749700	Gm15939(-):Sult3a2(+)
chr10	95794450	95794800	4732465J04Rik
chr14	31142400	31142750	Stab1
chr15	90527750	90528100	Cpne8
chr4	47537850	47538200	.
chr4	53048700	53049050	Abca1
chr1	82022600	82022900	Gm37114(+)
chr10	122496350	122496650	Avpr1a(-)
chr11	76320900	76321200	Nxn
chr11	117891050	117891350	Socs3(+)
chr13	95248250	95248550	Pde8b
chr13	103680750	103681050	Srek1(+)
chr15	22789850	22790150	Cdh18
chr15	34432850	34433150	Matn2
chr15	58945700	58946000	Mtss1
chr15	59455250	59455550	Nsmce2
chr15	66558000	66558300	Phf20l1(+)
chr15	92742500	92742800	Pdzrn4
chr16	50381500	50381800	.
chr19	29385300	29385600	Cd274
chr2	155111450	155111750	2310005A03Rik(-):Itch(+)
chr2	163544050	163544350	Hnf4a
chr2	165227850	165228150	Cdh22
chr2	169275200	169275500	9430093N23Rik(-)
chr4	117764050	117764350	Klf17
chr4	153457100	153457400	Ajap1
chr5	119291000	119291300	.
chr5	125133100	125133400	Ncor2
chr8	92158700	92159000	RP24-491F15.1
chr2	22227400	22227650	Myo3a
chr1	75573900	75574050	Gm5257(+)
chr1	80184350	80184500	2310015K22Rik(+)
chr1	134009150	134009300	.
chr1	134068400	134068550	Fmod(-):Btg2(+)
chr10	19510550	19510700	Ifngr1(+)
chr10	19937050	19937200	Map3k5
chr10	21896000	21896150	Sgk1
chr10	60435900	60436050	Cdh23
chr10	64072750	64072900	Ctnna3
chr10	89220450	89220600	Ano4
chr10	90741150	90741300	Anks1b
chr10	102545350	102545500	Rassf9
chr10	117499300	117499450	Gm9002(-):Kifc5c-ps(+)
chr10	121947450	121947600	Srgap1
chr10	122740050	122740200	Ppm1h
chr11	6370950	6371100	Ogdh(-):Zmiz2(+)
chr11	51498250	51498400	Col23a1
chr11	69715100	69715250	Polr2a(+)
chr11	88219650	88219800	Ccdc182(+)
chr12	70794900	70795050	Frmd6(+)
chr13	5670150	5670300	.
chr13	38435900	38436050	Bmp6
chr13	38910950	38911100	Gm26514(+)
chr13	42193400	42193550	Hivep1(-)
chr13	52156350	52156500	.
chr13	67041850	67042000	Zfp712
chr13	72708650	72708800	Irx2(-)
chr13	78953950	78954100	.
chr13	106824550	106824700	Ipo11
chr13	112031300	112031450	Gm15323(-)
chr14	69864050	69864200	Pebp4
chr15	8630400	8630550	.
chr15	12101050	12101200	Mir1898(+)
chr15	59629400	59629550	Nsmce2(-):Trib1(+)
chr15	60286800	60286950	.
chr15	72933750	72933900	Trappc9
chr15	74751550	74751700	D730001G18Rik(+)
chr15	88509200	88509350	Zdhhc25(+)
chr15	90333350	90333500	.
chr15	94129300	94129450	.
chr15	98392650	98392800	Lalba(+)
chr16	17528300	17528450	Thap7
chr16	44318550	44318700	Sidt1
chr17	87129150	87129300	Socs5
chr18	43623450	43623600	Jakmip2
chr19	5558250	5558400	Ovol1
chr19	10668600	10668750	Vwce(-):Pga5(+)
chr19	22860450	22860600	Trpm3
chr19	25417050	25417200	Kank1
chr19	27122900	27123050	Vldlr(+)
chr19	32505450	32505600	.
chr19	40275850	40276000	Pdlim1(-):Sorbs1(+)
chr19	58241550	58241700	.
chr2	27025300	27025450	Slc2a6
chr2	29592950	29593100	Gm13401(-):Rapgef1(+)
chr2	32530200	32530350	Dpm2(+)
chr2	35547400	35547550	.
chr2	63827600	63827750	.
chr2	72783100	72783250	6430710C18Rik
chr2	92702150	92702300	.
chr2	104165750	104165900	Gm22501(+)
chr2	108804500	108804650	Gm13914(-):Rpl35a-ps4(+)
chr2	117042500	117042650	Spred1(+)
chr2	128919650	128919800	4933427J07Rik(+)
chr2	163251000	163251150	Tox2
chr2	170527800	170527950	4930470P17Rik(+)
chr3	117685700	117685850	Plppr5
chr3	134498550	134498700	Gm26820
chr4	9122950	9123100	.
chr4	46551100	46551250	Coro2a
chr4	124541000	124541150	Gm27247
chr5	114876800	114876950	4930519G04Rik
chr5	116225250	116225400	Ccdc60
chr5	118391100	118391250	Gm26455(+)
chr5	129917350	129917500	Nupr1l(-):Vkorc1l1(+)
chr5	139759400	139759550	Gm26938(+)
chr6	31646850	31647000	Gm43154
chr6	87470400	87470550	Arhgap25
chr6	125679700	125679850	Vwf
chr7	19822550	19822700	Bcl3
chr7	45955800	45955950	RP24-502E20.3(-):Abcc6(+)
chr7	112652650	112652800	2310014F06Rik
chr8	33508300	33508450	Hmgb1-rs17(-):Tex15(+)
chr8	126088950	126089100	RP24-553O21.4(-)
chr9	43409400	43409550	Trim29(-):Gm28215(+)
chr9	68897650	68897800	Rora
chrX	162567550	162567700	Reps2
chr15	52915900	52916950	.
chr5	30662400	30663200	Dpysl5(+)
chr4	124862350	124863050	Maneal
chr11	115462100	115462700	Armc7(+)
chr15	30202200	30202800	Ctnnd2
chr8	124390700	124391300	Pgbd5
chr11	82679000	82679550	Gm11422(+)
chr11	119088350	119088900	Cbx4(-):Gm11754(+)
chr1	63364950	63365450	Gm11605
chr15	93805000	93805500	.
chr1	167598200	167598650	Lmx1a(+)
chr15	91408450	91408850	Slc2a13
chr1	75339750	75339900	Gm15179(+)
chr1	86663550	86663700	Gm37022(-):Nppc(+)
chr1	97110900	97111050	Slco6c1
chr10	67103100	67103250	Jmjd1c
chr10	67857250	67857400	.
chr10	70755250	70755400	Phyhipl(-)
chr10	79867450	79867600	Plppr3
chr10	117849800	117849950	Rap1b(-)
chr10	120408750	120408900	Hmga2
chr11	59645050	59645200	.
chr11	79801400	79801550	9130204K15Rik
chr11	111069450	111069600	.
chr11	119424200	119424350	Rnf213
chr13	48512200	48512350	Mirlet7d(+)
chr14	67993850	67994000	Dock5(-):Nefm(+)
chr15	36816850	36817000	Gm25303(-):Gm10384(+)
chr15	79633800	79633950	Fam227a
chr15	85842500	85842650	Ttc38
chr15	90584450	90584600	Cpne8
chr17	27613500	27613650	Nudt3
chr18	74011450	74011600	Mapk4
chr19	40260500	40260650	Pdlim1
chr2	164619850	164620000	Gm24473(+)
chr4	127498150	127498300	4930471C06Rik(-):1700080G11Rik(+)
chr5	6615400	6615550	Gm43324(+)
chr5	92791600	92791750	.
chr5	105647400	105647550	.
chr6	3717250	3717400	Calcr
chr6	99632600	99632750	Gm20696
chr6	119271450	119271600	Cacna2d4
chr8	9628050	9628200	Fam155a
chr8	23414550	23414700	Sfrp1
chr9	48301600	48301750	Nxpe2(+)
chr1	33719150	33719250	Gm37905(+)
chr1	57622750	57622850	Gm17929(-)
chr1	59553450	59553550	1700122D07Rik(-):Sumo1(+)
chr1	61402600	61402700	Gm25839(+)
chr1	69792500	69792600	Gm37930(-):Spag16(+)
chr1	77413750	77413850	Epha4
chr1	96660800	96660900	4930533P14Rik
chr1	127383700	127383800	Gm38301(+)
chr1	128313100	128313200	Lct
chr1	131725100	131725200	Pm20d1(+)
chr1	131991300	131991400	Mfsd4a(+)
chr1	133129650	133129750	.
chr1	152040850	152040950	1700025G04Rik
chr1	182649500	182649600	Capn8(-):Gm37516(+)
chr1	186673900	186674000	Tgfb2
chr1	193542800	193542900	Mir205(-)
chr10	12817250	12817350	Utrn
chr10	29877450	29877550	.
chr10	34119050	34119150	Fam26e(-):Fam26f(+)
chr10	39260200	39260300	Wisp3(-)
chr10	39420750	39420850	Fyn
chr10	41305400	41305500	Ak9
chr10	52260400	52260500	Dcbld1
chr10	53932900	53933000	Man1a
chr10	60149250	60149350	.
chr10	69805900	69806000	Ank3
chr10	75372450	75372550	Gm25545(+)
chr10	77155400	77155500	Col18a1
chr10	79772800	79772900	Rnf126(-):Fstl3(+)
chr10	86096550	86096650	Syn3:4930486F22Rik
chr10	122450200	122450300	Avpr1a
chr11	19756700	19756800	Gm12028(-):Gm12029(+)
chr11	72011050	72011150	4930401O10Rik(-):Gm23226(+)
chr11	77946350	77946450	Dhrs13(+)
chr11	82144750	82144850	Ccl8(-):Ccl1(+)
chr11	88757400	88757500	.
chr11	91096700	91096800	.
chr11	103648150	103648250	Lyzl6(-):Rprml(+)
chr11	104279650	104279750	Mapt
chr11	108607900	108608000	Cep112
chr11	110894400	110894500	.
chr11	112694950	112695050	BC006965
chr11	112848750	112848850	4933434M16Rik(-)
chr13	8705850	8705950	Adarb2
chr13	20108350	20108450	Elmo1
chr13	27929200	27929300	Prl4a1(+)
chr13	58382400	58382500	Mir7-1(+)
chr13	58992450	58992550	Ntrk2
chr13	92185150	92185250	.
chr13	92791500	92791600	Thbs4
chr13	108940950	108941050	Pde4d
chr13	112138950	112139050	Gm37427(+)
chr13	113408150	113408250	.
chr14	24507600	24507700	Rps24(-):4930542C16Rik(+)
chr14	30406150	30406250	Cacna1d
chr14	54175500	54175600	Traj42:Traj41
chr14	55098500	55098600	Thtpa
chr14	61038800	61038900	Tnfrsf19
chr14	118902400	118902500	Dzip1
chr15	5446300	5446400	RP24-502J3.1(+)
chr15	11612900	11613000	.
chr15	12244500	12244600	Mtmr12
chr15	12792600	12792700	AC133189.1(+)
chr15	13357200	13357300	.
chr15	21754300	21754400	.
chr15	25230700	25230800	Gm38341(-)
chr15	25473650	25473750	Gm5468(-)
chr15	27495000	27495100	Ank
chr15	54328100	54328200	Gm5215(-):Colec10(+)
chr15	62115300	62115400	Pvt1
chr15	83524950	83525050	Gm24575(-):Bik(+)
chr15	83639900	83640000	Scube1
chr15	84216750	84216850	Samm50(-):Parvb(+)
chr15	100932900	100933000	Scn8a
chr16	7145600	7145700	Rbfox1
chr16	14638000	14638100	A630010A05Rik(-):Snai2(+)
chr16	22558650	22558750	Dgkg
chr16	72985850	72985950	Robo1
chr16	87610900	87611000	Bach1(+)
chr16	91908850	91908950	Atp5o
chr17	35111650	35111750	Ly6g5c
chr18	78603800	78603900	.
chr18	84291100	84291200	Zfp407
chr19	26137300	26137400	.
chr19	31974000	31974100	A1cf(-):Asah2(+)
chr19	36788450	36788550	.
chr19	37548150	37548250	.
chr19	55635450	55635550	Vti1a(-):4930552P12Rik(+)
chr19	56743750	56743850	.
chr19	57290000	57290100	Ablim1
chr19	59279750	59279850	.
chr2	6528850	6528950	.
chr2	20881100	20881200	Arhgap21
chr2	59880300	59880400	Wdsub1
chr2	62455550	62455650	Gm13561
chr2	67613750	67613850	B3galt1
chr2	90467700	90467800	Ptprj
chr2	90785400	90785500	Agbl2
chr2	135976650	135976750	Plcb4
chr3	52418450	52418550	Gm30173(+)
chr3	89517150	89517250	Pmvk(-):Kcnn3(+)
chr3	118423650	118423750	Gm26871(+)
chr4	29288400	29288500	Gm11919(-)
chr4	58309950	58310050	Musk
chr4	63260350	63260450	Col27a1
chr4	118024350	118024450	St3gal3
chr4	151549350	151549450	Camta1
chr5	3395700	3395800	Cdk6
chr5	8883250	8883350	7330423F06Rik(-):Abcb4(+)
chr5	64432450	64432550	4930526M16Rik(+)
chr5	113234150	113234250	Tmem211
chr5	120179350	120179450	Rbm19
chr5	139937000	139937100	Elfn1
chr5	149138650	149138750	Gm8615(+)
chr6	22002750	22002850	Gm26719:Cped1
chr6	32345350	32345450	Plxna4
chr6	53158650	53158750	.
chr6	53199500	53199600	.
chr6	118186000	118186100	Ret
chr6	121287200	121287300	Gm44148(-):Slc6a13(+)
chr6	135715750	135715850	Grin2b
chr6	143307100	143307200	D6Ertd474e(-)
chr6	145104650	145104750	Lrmp(+)
chr8	34769050	34769150	.
chr8	108944500	108944600	Zfhx3
chr8	121499750	121499850	Gm20388
chr9	51173150	51173250	RP23-281F13.1(-):Pou2af1(+)
chrX	99048550	99048650	Stard8
chr11	115858200	115858650	Myo15b
chr10	126748350	126749100	Mir378d(-):Gm24179(+)
chr11	108911450	108912150	.
chr1	38390400	38390700	Aff3
chr15	73218750	73219050	Mir151(+)
chr15	99662400	99662700	Gm16537(+)
chr18	47310000	47310300	Sema6a
chr5	131634700	131635000	Auts2
chr1	62900650	62900900	Gm4208(-):Ino80d(+)
chr10	10110800	10111050	4930598N05Rik(+)
chr10	41151100	41151350	Gm25526(+)
chr10	116263250	116263500	Ptprr
chr11	78476250	78476500	D11Bhm181e(+)
chr11	112944000	112944250	2610035D17Rik(+)
chr11	113994050	113994300	Sdk2
chr15	7204800	7205050	Lifr(-):Egflam(+)
chr15	27655600	27655850	Trio(+)
chr15	76018900	76019150	K230010J24Rik
chr15	80105900	80106150	Syngr1
chr15	84356400	84356650	Parvg(-):1810041L15Rik(+)
chr15	90189500	90189750	Mir7648(+)
chr15	91256650	91256900	CN725425
chr15	93464500	93464750	Pphln1
chr17	25474600	25474850	Tekt4
chr2	38977300	38977550	Gm13474(-):Gm13496(+)
chr2	92986200	92986450	Prdm11
chr3	109162000	109162250	Slc25a24
chr5	72379400	72379650	Corin
chr5	105643100	105643350	.
chr5	118504200	118504450	Med13l(+)
chr5	139541750	139542000	4930500L23Rik(-):Uncx(+)
chr5	98789400	98790100	.
chr13	41122950	41123550	Sycp2l
chr15	31559950	31560450	Cct5(+)
chr11	113184750	113185200	2610035D17Rik
chr12	109505650	109506100	Dlk1(-):Gm27528(+)
chr17	36981200	36981650	2410137M14Rik
chr15	74661300	74661700	.
chr15	94820300	94820700	Tmem117
chr16	30930150	30930550	Gm15742(+)
chr19	40252200	40252600	Pdlim1
chr2	36595800	36596200	Olfr344(-):Olfr345(+)
chr10	128025400	128025750	Snord59a(+)
chr11	87280400	87280750	Ppm1e
chr15	12047000	12047350	.
chr15	19649550	19649900	.
chr15	80379050	80379400	Cacna1i
chr15	85929400	85929750	Celsr1
chr15	86400200	86400550	Tbc1d22a
chr4	118743950	118744300	Olfr1339(-):Olfr1338(+)
chr8	48439250	48440100	Tenm3
chr5	99241000	99241600	.
chr13	113790800	113791350	.
chr15	25681250	25681850	Myo10:Gm2862
chr19	16173650	16174200	Gnaq
chr15	85963400	85964050	Celsr1
chr5	137703600	137704250	Gm15498(-):Gm15753(+)
chr11	100576200	100576700	.
chr15	50869100	50869600	Trps1
chr18	68338850	68339400	Mc5r
chr15	38886400	38886900	Gm26704
chr15	54952400	54952900	Taf2(+)
chr1	50900350	50900700	Tmeff2
chr11	55219950	55220300	Slc36a1
chr11	88560750	88561100	Msi2
chr15	64335500	64335850	Asap1
chr16	29119600	29119950	Hrasls(+)
chr3	52767350	52767700	Gm2447
chr5	25956950	25957300	Gm21168
chr5	32103050	32103400	Fosl2(+)
chr9	22881600	22881950	Bbs9
chr10	95283750	95284050	Cradd
chr11	108477650	108477950	Cep112
chr15	62739750	62740050	.
chr16	94751700	94752000	Kcnj6
chr2	74265850	74266150	.
chr2	164451650	164451950	Sdc4(-):Sys1(+)
chr2	179337550	179337850	Gm14293(-):Gm14294(+)
chr5	67138750	67139050	.
chr5	151063150	151063450	Stard13
chr6	17384050	17384350	Gm15581
chr1	36665800	36666050	Fam178b
chr1	125921750	125922000	Nckap5:Gm37161
chr10	4824100	4824350	Esr1
chr10	19511250	19511500	.
chr10	88401750	88402000	.
chr10	92603200	92603450	Nedd1(+)
chr10	127082350	127082600	Agap2
chr11	4323700	4323950	Gm11958(-):Gm24803(+)
chr11	5613150	5613400	Gm11965(+)
chr11	5978800	5979050	Camk2b
chr11	89403600	89403850	4932411E22Rik
chr11	107677100	107677350	Helz
chr13	60664950	60665200	Dapk1
chr13	114114950	114115200	Arl15
chr13	114191000	114191250	Ndufs4(+)
chr14	91365950	91366200	.
chr15	7109000	7109250	Egflam(+)
chr15	23414200	23414450	Cdh18
chr15	38056450	38056700	Ubr5
chr15	74733550	74733800	Slurp2(+)
chr15	76748600	76748850	Arhgap39
chr15	96069450	96069700	D030018L15Rik
chr15	96077150	96077400	D030018L15Rik
chr18	60810200	60810450	Cd74
chr19	24176350	24176600	Tjp2
chr2	68273700	68273950	.
chr2	163385100	163385350	Jph2
chr3	129915850	129916100	Ccdc109b
chr4	40260500	40260750	Topors
chr5	35918650	35918900	Afap1
chr5	71113700	71113950	Gabra2(-)
chr5	104142150	104142400	Gm26703(-):Dspp(+)
chr6	36892100	36892350	Dgki
chr8	24913750	24914000	Gm23898(+)
chr8	75247500	75247750	Rasd2(-):RP23-267J18.2(+)
chr8	78609650	78609900	RP23-430L2.2(-)
chr8	121031700	121031950	Gm20388
chr9	86991800	86992050	Ripply2(+)
chr9	117663350	117663600	.
chr11	118607200	118607400	Rbfox3
chr2	13505750	13505950	Cubn(-):Trdmt1(+)
chr2	170489900	170490100	Gm16796(+)
chr5	110600400	110600600	Gm22716(+)
chr14	33234050	33234700	Arhgap22
chr5	137395650	137396250	Zan
chr15	25692200	25693100	Myo10
chr2	77928850	77929450	Cwc22
chr15	79263300	79264050	Baiap2l2
chr10	94922850	94923500	Plxnc1
chr1	62990850	62991350	Ino80d
chr5	73822250	73822750	Gm43801(+)
chr10	42585450	42585900	Ostm1
chr10	126452350	126452800	.
chr11	100330400	100330800	Eif1(-):Gast(+)
chr11	112690550	112691050	BC006965
chr13	59661800	59662300	Golm1
chr18	7693300	7693800	Mpp7(-)
chr19	10459400	10459900	Lrrc10b(-):Ppp1r32(+)
chr5	112290550	112291050	Tpst2
chr10	116264650	116265050	Ptprr
chr15	10552550	10552950	Ttc23l
chr15	98643900	98644300	Fkbp11(+)
chr5	143243650	143244050	BC030343(+)
chr15	86029850	86030900	Celsr1
chr8	46359450	46360000	RP24-180H20.1(+)
chr15	92742850	92743300	Pdzrn4
chr15	12855100	12855450	Drosha
chr1	13357200	13357500	Ncoa2
chr1	55041750	55042050	E330011M16Rik(+)
chr10	8236400	8236700	Ust
chr10	60038600	60038900	Ascc1
chr11	81766500	81766800	Asic2
chr11	115219250	115219550	Tmem104
chr11	119874050	119874350	Rptor
chr15	4022650	4022950	Oxct1(+)
chr15	57746600	57746900	Zhx2
chr15	86505000	86505300	Tbc1d22a(-)
chr15	99802050	99802350	Lima1
chr16	25039950	25040250	Lpp(-):A230028O05Rik(+)
chr16	90383000	90383300	Scaf4(-):Hunk(+)
chr19	3969700	3970000	Aldh3b3
chr19	24014350	24014650	Fam189a2
chr2	35290650	35290950	Gm43128(-):Stom(+)
chr2	139731950	139732250	Ism1
chr2	143377500	143377800	Gm11644(-)
chr3	52688100	52688400	Gm10293(-):Gm22798(+)
chr4	32278400	32278700	Bach2
chr4	43508600	43508900	Gm12454:Car9
chr5	87839650	87839950	Prr27:Gm42794
chr5	107075250	107075550	Gm43419(-):Tgfbr3(+)
chr5	117187950	117188250	Taok3
chr5	119141400	119141700	.
chr6	21988900	21989200	Gm26719:Cped1
chr7	144861900	144862200	Gm26793(+)
chr8	87642600	87642900	Gm24841(-):Zfp423(+)
chr10	70406850	70407100	.
chr11	84790250	84790500	Gm11431(-):Mrm1(+)
chr11	88853450	88853700	.
chr13	103335000	103335250	Mast4
chr15	59638200	59638450	Nsmce2(-):Trib1(+)
chr2	125960250	125961100	Galk2
chr15	76004800	76005550	Fam83h
chr5	3103850	3104550	Gm43530(-):Gm8715(+)
chr15	54994950	54995400	Gm26684(-):Taf2(+)
chr1	120307250	120307800	Steap3(-):C1ql2(+)
chr15	44683450	44684000	Sybu
chr15	59070750	59071300	Mtss1
chr15	13246250	13246650	Cdh6(-)
chr15	85907500	85908050	Celsr1
chr15	92525550	92526000	Pdzrn4
chrX	168795200	168795650	Arhgap6
chr15	55130400	55131100	Deptor
chr19	36350800	36351400	Gm23170(+)
chr8	120632350	120632950	Gm20388
chr15	93261300	93261800	Gm26371(+)
chr4	36950200	36950700	Lingo2
chr11	111657800	111658450	.
chr11	119562500	119563250	Gm11762
chr2	169853450	169854150	Tshz2:Gm26883
chr15	83503250	83503900	Tspo(+)
chr11	110396100	110396600	Abca5(-):Map2k6(+)
chr11	114197650	114198250	1700092K14Rik
chr16	33292100	33292700	1700007L15Rik(+)
chr15	101708250	101708800	Krt5
chr15	4258250	4258700	.
chr6	51067200	51067650	Gm44402(-)
chr1	36085250	36085650	Gm33280(+)
chr15	86995450	86995850	Gm23416(+)
chr19	38770550	38770950	Plce1
chr1	90918200	90918550	Gm28199(+)
chr13	44263550	44263900	.
chr15	12560400	12560750	Pdzd2
chr15	73476950	73477300	.
chr15	85945700	85946050	Celsr1
chr19	8318500	8318850	Slc22a29(-):Slc22a30(+)
chr19	25487000	25487350	.
chr4	67329450	67329800	.
chr1	101093500	101093800	Gm20268(+)
chr5	77462000	77462300	Pea15b(+)
chr15	97558700	97559800	.
chr11	107351500	107352000	Pitpnc1
chr10	75373550	75374000	.
chr15	89226450	89226900	Adm2(+)
chr15	94887600	94888050	Tmem117
chr19	32886750	32887200	Pten(-):Gm22482(+)
chr10	70445550	70445950	.
chr10	100755050	100755450	.
chr15	10632550	10632950	Rai14
chr15	101495450	101495850	Krt75(+)
chr1	72174250	72174600	Gm24497(+)
chr10	125769400	125769750	.
chr11	36047300	36047650	Tenm2
chr11	115831850	115832200	Llgl2
chr15	91524350	91524700	Slc2a13
chr19	12991250	12991600	Olfr1452-ps1(+)
chr19	18337850	18338200	.
chrX	100814550	100814750	Dlg3
chr10	19359100	19359250	Olig3(-)
chr15	71808900	71809050	Col22a1
chr15	82075100	82075250	.
chr19	27419150	27419300	Pum3
chr2	31135050	31135200	Fnbp1
chr2	84804950	84805100	Smtnl1(+)
chr7	139085850	139086750	Dpysl4
chr2	66634650	66635200	Scn9a
chr11	103749650	103750700	Wnt9b
chr11	119869400	119870450	Rptor
chr1	92675750	92676200	Otos(-):Gm29483(+)
chr11	75452000	75452400	RP23-384C18.12(+)
chr5	136714000	136714400	Col26a1(+)
chr1	31616600	31616950	Gm19680
chr11	115332750	115333100	Atp5h(+)
chr19	36241100	36241450	.
chr1	56736700	56736900	Hsfy2(-):Satb2(+)
chr1	92699900	92700100	Gm29482(+)
chr1	93102350	93102550	Kif1a
chr10	24303150	24303350	Moxd1(-)
chr10	37072500	37072700	Marcks(+)
chr10	85430850	85431050	Btbd11
chr10	89776000	89776200	Anks1b(+)
chr10	98822000	98822200	Atp2b1(+)
chr11	52774950	52775150	Fstl4
chr11	75079100	75079300	Smg6
chr11	105064700	105064900	Gm11639
chr11	119158550	119158750	Tbc1d16
chr12	55459950	55460150	.
chr12	108335400	108335600	Cyp46a1
chr12	110997800	110998000	Ankrd9(-):Rcor1(+)
chr13	5941150	5941350	Klf6(-):Gm26259(+)
chr14	8329400	8329600	Fam107a(-):Oit1(+)
chr14	16721850	16722050	.
chr14	114867400	114867600	Gm37495(-)
chr15	11280450	11280650	Adamts12
chr15	39891850	39892050	Lrp12
chr15	54729650	54729850	Gm7577(+)
chr15	76716900	76717100	Arhgap39(+)
chr15	89065100	89065300	Tubgcp6(+)
chr15	93082250	93082450	RP23-144M22.1(-)
chr15	95769700	95769900	A130051J06Rik(+)
chr16	34605550	34605750	Kalrn(-):Ropn1(+)
chr17	64184500	64184700	.
chr19	17023750	17023950	Prune2
chr19	26356900	26357100	Gm25176(-)
chr19	44006950	44007150	Erlin1(+)
chr19	57029800	57030000	.
chr2	11036700	11036900	Gm13264
chr2	28738650	28738850	Ak8
chr2	125717800	125718000	Shc4
chr2	157978750	157978950	Rprd1b(+)
chr4	62513450	62513650	Alad
chr5	4488850	4489050	.
chr5	19262850	19263050	Magi2
chr5	29471950	29472150	Gm24538(+)
chr5	74953700	74953900	Gm42576(+)
chr5	103286700	103286900	4930429D17Rik
chr5	118620550	118620750	Gm43052(+)
chr5	131516100	131516300	Auts2
chr18	75588050	75588600	Ctif
chr8	47327200	47327750	Stox2
chr15	84635950	84636450	.
chr10	118482950	118483400	Ifng(-)
chr6	54931050	54931500	Nod1
chr10	125377250	125377650	Slc16a7
chr13	73635250	73635650	Tert
chr15	89524500	89524900	Shank3:Gm15609
chr7	28221000	28221400	Eid2(+)
chr10	72457000	72457350	Gm24984(+)
chr15	92534700	92535050	Pdzrn4
chr10	120130000	120130550	.
chr5	117035250	117035800	9530046B11Rik(+)
chr16	89941300	89941800	Tiam1
chr2	77936600	77937000	Cwc22
chr11	109458200	109458700	Slc16a6
chr11	111060750	111061300	Kcnj16(-):Kcnj2(+)
chr2	150399750	150400200	Gm14122
chr19	60467100	60468300	Prlhr
chr1	63302850	63303300	Zdbf2
chr10	62544800	62545250	Kif1bp
chr10	127718950	127719400	Myo1a
chr15	85948550	85949000	Celsr1
chr6	48596100	48596550	Gm45021:Repin1:Gm44965
chr15	90636000	90636400	Cpne8
chr11	116612050	116612400	Rhbdf2
chr15	35328950	35329450	.
chr12	55598050	55599650	Ralgapa1(+)
chr15	76668950	76669850	Mfsd3(+)
chr11	103360950	103361800	RP23-207J12.1(+)
chr16	9422700	9423300	.
chr19	56632150	56632750	.
chr11	109304200	109304750	Gm11696(+)
chr11	116312000	116312550	.
chr15	55212550	55213100	Deptor
chr15	25558750	25559250	.
chr9	121272950	121273450	Ulk4
chr10	13987950	13988400	.
chr10	61499800	61500250	Lrrc20
chr15	64272250	64272650	Asap1
chr15	86584500	86584900	Tbc1d22a(-)
chr15	98100900	98101300	Pfkm
chr5	90831400	90831800	Gm43086
chr10	60579250	60579600	Cdh23
chr13	112753750	112754100	.
chr15	84775850	84776200	Arhgap8(-):Phf21b(+)
chr4	8169150	8169500	Car8
chr8	22027000	22027350	Atp7b
chr18	53559450	53559750	Prdm6
chr1	39813150	39813400	Map4k4(+)
chr1	58448000	58448250	Nif3l1
chr1	91448000	91448250	Gm19085(+)
chr1	189068500	189068750	Gm18698(+)
chr10	68318800	68319050	Arid5b(-)
chr11	71403600	71403850	Gm16013(+)
chr11	73866550	73866800	Olfr394(+)
chr13	78954150	78954400	.
chr15	10526100	10526350	Ttc23l:Gm17044
chr15	12944900	12945150	.
chr15	52980650	52980900	Ext1(+)
chr15	58542450	58542700	Fer1l6
chr16	21677100	21677350	2510009E07Rik
chr16	87796400	87796650	2810407A14Rik
chr17	46316050	46316300	Abcc10
chr18	37145500	37145750	Pcdha1
chr18	64179200	64179450	St8sia3os
chr18	64545200	64545450	Atp8b1
chr19	55984250	55984500	Tcf7l2(-)
chr2	61812750	61813000	Tbr1
chr2	126609950	126610200	Hdc
chr3	147133500	147133750	Gm29771(-):Gm6074(+)
chr3	153254250	153254500	St6galnac3
chr8	105773200	105773450	Ranbp10
chr11	107322350	107322850	Pitpnc1
chr17	9667800	9668950	Pabpc6
chr11	113335050	113335700	Slc39a11
chr5	148420050	148421050	Slc7a1(-):Gm19617(+)
chrX	8613800	8614650	Gm14500(-):Gm6797(+)
chr10	120682250	120682900	4921513I03Rik(+)
chr5	114896900	114897550	Gm13822(+)
chr1	37661250	37661800	2010300C02Rik
chr15	98605850	98606400	Rnd1(+)
chr19	29431400	29431950	A930007I19Rik(+)
chr1	83066950	83067300	Gm29518
chr1	96036900	96037250	1700063A18Rik(-)
chr1	132380950	132381300	6030442K20Rik(+)
chr1	139017850	139018200	Dennd1b
chr1	157809050	157809400	.
chr1	179888100	179888450	Gm10518(-):Gm37070(+)
chr10	62305250	62305600	Hk1
chr10	68154600	68154950	Arid5b
chr11	117031350	117031700	Gm22667(+)
chr12	16764650	16765000	Greb1
chr13	52840950	52841300	.
chr15	12054200	12054550	Gm2559(-):Zfr(+)
chr15	12075850	12076200	Gm2559(-):Zfr(+)
chr15	84380150	84380500	1810041L15Rik
chr18	76380750	76381100	Smad2(-)
chr2	25297800	25298150	Grin1:Grin1os
chr2	29034600	29034950	Cfap77
chr5	129502650	129503000	Sfswap
chr5	149608900	149609250	Wdr95
chr8	13244750	13245100	Adprhl1
chr1	33874600	33874900	Gm37354(+)
chr1	36405800	36406100	Fer1l5
chr1	36490500	36490800	Gm38033(+)
chr1	42811200	42811500	Dalir(-):Mrps9(+)
chr1	84423600	84423900	Dner
chr1	160179100	160179400	Tnn(-):Mrps14(+)
chr10	23646200	23646500	.
chr10	40223500	40223800	Rnu3a(+)
chr10	59013150	59013450	Sh3rf3
chr10	61782500	61782800	H2afy2
chr11	55118100	55118400	Gm12231
chr11	59265950	59266250	Wnt3a
chr11	75328350	75328650	Gm12336(+)
chr11	75921200	75921500	Rph3al
chr11	88166650	88166950	Cuedc1
chr15	11964800	11965100	Gm2559(+)
chr15	34175550	34175850	.
chr15	53236700	53237000	Ext1
chr15	54598550	54598850	Mal2
chr15	57844650	57844950	Tbc1d31(+)
chr15	64466600	64466900	Asap1(-)
chr15	72375700	72376000	.
chr15	85916400	85916700	Celsr1
chr15	101967500	101967800	.
chr16	43807300	43807600	Qtrtd1(+)
chr2	4146750	4147050	Gm37814(-):Gm37107(+)
chr2	76203600	76203900	Pde11a
chr2	77807000	77807300	Zfp385b
chr2	153527700	153528000	Nol4l
chr2	163373550	163373850	Jph2
chr4	40876050	40876350	Gm25931(-):Gm12397(+)
chr5	77357850	77358150	Gm43261(+)
chr5	141140750	141141050	Gm26113(-):Sdk1(+)
chr5	149502600	149502900	.
chr6	49349900	49350200	Ccdc126(-):Fam221a(+)
chr8	48333300	48333600	Tenm3
chr9	119994100	119994400	Cx3cr1
chr1	77368750	77369000	Epha4
chr10	27019500	27019750	Lama2
chr10	36344450	36344700	.
chr10	43134150	43134400	Sobp
chr10	60095950	60096200	Ascc1
chr10	119623650	119623900	Grip1
chr10	127206750	127207000	Pip4k2c
chr11	61638300	61638550	Fam83g(+)
chr11	102277150	102277400	Slc4a1(+)
chr11	113635750	113636000	Slc39a11
chr14	25098250	25098500	.
chr15	11356050	11356300	Adamts12(-):Gm24844(+)
chr15	74627450	74627700	Psca(+)
chr18	80626650	80626900	Nfatc1
chr19	47303500	47303750	Sh3pxd2a
chr2	68532200	68532450	Gm26321(-):Gm13597(+)
chr5	28426000	28426250	Rbm33(-):Shh(+)
chr5	67064650	67064900	Gm23841(-):Phox2b(+)
chr5	92571750	92572000	Fam47e
chr5	120055650	120055900	Gm10390(+)
chr5	139050600	139050850	Prkar1b
chr5	148217650	148217900	Mtus2
chr6	15186250	15186500	Foxp2
chr6	37732450	37732700	Ybx1-ps2(-):Gm15487(+)
chr6	148772600	148772850	Ipo8
chr8	57796250	57796500	Galntl6
chr8	114114550	114114800	Vat1l(+)
chr9	34824750	34825000	Kirrel3
chr9	61440750	61441000	Tle3(-)
chr1	69333000	69333200	Pced1c-ps(+)
chr12	28592200	28592400	Allc(-):Colec11(+)
chr15	62563400	62563600	Gm24810(+)
chr17	74137600	74137800	Srd5a2(-):Memo1(+)
chr19	26709300	26709500	Smarca2
chr2	177219800	177220000	Gm14410(-):Gm14400(+)
chr4	18793700	18793900	Gm11867
chr4	152286450	152286650	Hes3
chr5	9042250	9042450	Gm15611(-):Tmem243(+)
chr5	24188100	24188300	Nupl2(-):Gm5575(+)
chr5	134221500	134221700	Gm43481(+)
chr7	121738000	121738200	Scnn1g
chr10	43416200	43416600	Pdss2
chr11	35702800	35703200	Slit3
chr11	117414450	117414850	.
chr15	12777350	12777750	AC133189.1(+)
chr15	12786750	12787150	Drosha(+)
chr15	97467500	97467900	Pced1b(-)
chr19	4058000	4058400	BC021614
chr2	131563500	131563900	Gm14285(-):Gm14280(+)
chr11	118094900	118095250	Dnah17
chr13	54441900	54442250	Simc1(+)
chr19	42388900	42389700	Crtac1
chr3	103576350	103576850	Syt6
chr15	93770450	93771050	.
chr11	117046650	117047200	Gm24323(+)
chr15	59005600	59006150	Mtss1
chr15	89521550	89522050	Shank3:Gm15609
chr15	83724050	83724700	Scube1
chr1	40414400	40414650	Il18r1(+)
chr1	182041100	182041350	Srp9(+)
chr10	19203250	19203500	.
chr10	28455300	28455550	Ptprk
chr10	82733600	82733850	Hcfc2
chr10	94253550	94253800	Tmcc3(+)
chr10	98808500	98808750	.
chr10	98860100	98860350	.
chr10	127883750	127884000	BC089597(-):Rdh7(+)
chr11	29835300	29835550	Eml6
chr11	47987500	47987750	Sgcd
chr11	63454600	63454850	.
chr11	88355150	88355400	Gm11510(+)
chr13	21210400	21210650	Gm11270(+)
chr13	41204450	41204700	Elovl2
chr15	7509050	7509300	Gm16029(-)
chr15	7861450	7861700	.
chr15	54867850	54868100	Enpp2
chr15	58469650	58469900	Fam91a1(-):Fer1l6(+)
chr15	66706150	66706400	Tg
chr15	86039650	86039900	Celsr1(-):Gramd4(+)
chr15	101230550	101230800	Grasp
chr18	80699850	80700100	Nfatc1
chr18	81460050	81460300	.
chr19	25858350	25858600	Gm8825(-)
chr2	163910250	163910500	Rims4
chr5	92239000	92239250	Sdad1(+)
chr5	138607300	138607550	Zfp68
chr6	29274650	29274900	Hilpda
chr6	37422850	37423100	Creb3l2
chr8	48033650	48033900	Dctd(+)
chr8	83581900	83582150	Tecr:RP23-212H13.8
chr9	110257900	110258150	Cspg5
chr10	63785550	63785750	Ctnna3
chr15	44663950	44664150	Ebag9(-):Sybu(+)
chr15	72593600	72593800	.
chr16	92320850	92321050	4930563D23Rik
chr17	67164050	67164850	Ptprm
chr5	33526850	33527400	.
chr11	113021850	113022450	.
chr12	106471700	106472200	.
chr18	84175700	84176200	Zfp407
chr5	117701350	117701850	Ksr2
chr1	37181000	37181450	Vwa3b
chr15	7118250	7118700	.
chr4	84786450	84786900	Cntln(+)
chr10	115043850	115044250	Tph2(+)
chr10	107634550	107634900	Ptprq
chr11	110823750	110824100	.
chr11	116835850	116836200	Gm27401(+)
chr15	88925400	88925750	Ttll8
chr1	139587050	139587550	Cfhr3
chr10	77372100	77372600	Adarb1
chr15	36904800	36905300	.
chr17	48095650	48096150	A530064D06Rik(+)
chr6	140727500	140728000	Gm43925(+)
chr11	120065650	120066100	1810043H04Rik(+)
chr5	73406400	73406850	Gm43798(+)
chr10	67503700	67504050	Egr2(+)
chr10	74384200	74384550	Pcdh15
chr11	84427550	84427900	Lhx1os(+)
chr11	110522200	110522550	Map2k6
chr11	118113300	118113650	Dnah17
chr19	22798950	22799300	Trpm3
chr2	59871950	59872300	Wdsub1
chr2	158293050	158293400	Bpi(-):Lbp(+)
chr5	36336500	36336850	Sorcs2
chr5	98302950	98303300	.
chr5	144406400	144406750	Bri3
chr7	28796250	28796600	Rinl
chr8	11684250	11684600	1700016D06Rik
chr10	82830250	82830550	1700028I16Rik(-):Txnrd1(+)
chr10	129001750	129002050	Olfr9(-):Olfr763(+)
chr11	88532800	88533100	Msi2
chr15	38910000	38910300	Gm26704
chr15	92252300	92252600	Cntn1
chr15	94864700	94865000	Tmem117
chr19	53758150	53758450	Rbm20
chr2	62047650	62047950	Slc4a10
chr3	117937900	117938200	Gm4321(-):4921521D15Rik(+)
chr5	24253600	24253900	Gm43827(-):Gm9836(+)
chr8	48824350	48824650	Tenm3
chr9	113600300	113600600	RP23-471H21.1
chr9	117815750	117816050	RP23-357C16.1
chr15	86298500	86299600	Tbc1d22a
chr3	61003400	61004350	Gm37035:P2ry1
chr15	82980400	82981150	Mir3080(-):Gm29019(+)
chr1	46831450	46831750	Slc39a10
chr1	172258450	172258750	Atp1a4
chr1	184141400	184141700	Dusp10(-)
chr10	42396100	42396400	Lace1
chr10	45805500	45805800	.
chr10	84844100	84844400	Rfx4
chr11	70557500	70557800	Pld2
chr11	96881250	96881550	D030028A08Rik(+)
chr12	79547100	79547400	Rad51b(-)
chr13	37747900	37748200	Rreb1(+)
chr13	51982300	51982600	.
chr13	64016950	64017250	.
chr15	36457150	36457450	Snx31(+)
chr15	42964250	42964550	Rspo2(+)
chr15	47978350	47978650	Csmd3
chr15	88910000	88910300	Ttll8
chr15	97745000	97745300	Slc48a1(+)
chr19	37467200	37467500	Gm23026(-):Exoc6(+)
chr2	59271800	59272100	Pkp4
chr2	73572700	73573000	Chrna1os(+)
chr3	148658500	148658800	Gm43575(-)
chr1	120072950	120073200	Dbi(+)
chr16	74578450	74578700	Gm26307(+)
chr2	77764350	77764600	Zfp385b
chr2	167137300	167137550	Kcnb1
chr2	174283750	174284000	Gnas
chr14	33262850	33263750	Arhgap22
chr10	93635250	93635900	Gm15915(+)
chr16	89830150	89830800	Tiam1
chr1	24362350	24362950	Col19a1
chr8	57340900	57341500	5033428I22Rik
chr15	94670800	94671350	Tmem117
chr2	76736200	76736750	Ttn:Gm13938
chr10	60323300	60323800	Cdh23
chr11	119195850	119196350	Tbc1d16
chr16	72664400	72664850	.
chr6	100416800	100417250	Gm23234(+)
chr1	72262550	72262950	D230017M19Rik
chr1	126377200	126377600	Nckap5
chr11	106591800	106592200	Tex2
chr13	40024150	40024550	Ofcc1
chr15	68111550	68111950	Zfat
chr15	90592600	90593000	Cpne8
chr2	155275900	155276300	Pigu(+)
chr4	90276300	90276700	Zfp352(-):Gm12633(+)
chr6	53327250	53327650	.
chr1	42492250	42492600	Pantr1(+)
chr10	45316700	45317050	Popdc3
chr10	88337000	88337350	Gnptab(+)
chr10	95184750	95185100	.
chr11	67905100	67905450	Usp43
chr11	78443850	78444200	Ift20(+)
chr11	79815150	79815500	9130204K15Rik
chr11	98762700	98763050	Nr1d1(+)
chr11	117036050	117036400	Gm11731(+)
chr11	119378600	119378950	Slc26a11
chr13	13800750	13801100	Gng4
chr13	54208550	54208900	.
chr13	69906850	69907200	Gm26819(-):1700084F23Rik(+)
chr13	113736700	113737050	.
chr15	8511650	8512000	Nipbl(-):Gm2310(+)
chr15	11894400	11894750	Npr3
chr15	79094250	79094600	Eif3l
chr15	86496850	86497200	Tbc1d22a
chr15	93559150	93559500	Prickle1
chr15	93759650	93760000	.
chr15	101583100	101583450	Gm5478(+)
chr2	29751400	29751750	Gm13420
chr2	33491500	33491850	Lmx1b(+)
chr2	130123050	130123400	Tgm6
chr5	35079250	35079600	Dok7
chr5	120229900	120230250	.
chr5	138742450	138742800	Gm38232(-):Fam20c(+)
chr7	133326500	133326850	.
chr10	13711800	13712100	Aig1
chr10	112269550	112269850	Caps2(-):Kcnc2(+)
chr11	88230700	88231000	Mrps23(-):Gm44783(+)
chr11	119730700	119731000	Rptor
chr15	12697600	12697900	Pdzd2
chr15	65976350	65976650	Hhla1
chr15	83909200	83909500	Efcab6
chr15	97948300	97948600	.
chr16	91456450	91456750	Ifnar1(+)
chr19	28110100	28110400	Gm28228(-)
chr5	132739050	132739350	Gm38373(+)
chr6	53344150	53344450	9430076C15Rik
chr8	48276650	48276950	Tenm3
chr9	114838200	114838500	Cmtm8:Gm23889
chr19	56120750	56121500	.
chr15	78794700	78795300	Card10
chr1	39397250	39397800	Tbc1d8
chr5	45662900	45663450	Gm43366(-):1600023N17Rik(+)
chr2	170735400	170735850	Dok5
chr11	114328300	114328700	4932435O22Rik(+)
chr2	81157050	81158150	.
chr19	47975400	47975950	Cfap58
chr15	86520500	86521000	Tbc1d22a(-)
chr11	117906400	117906850	Mir6933(+)
chr11	99079950	99080350	.
chr15	92636250	92636650	Pdzrn4
chr1	57825800	57826750	.
chr15	35328150	35328850	Osr2(-):Vps13b(+)
chr5	119095900	119096300	Gm43784(-):1700081H04Rik(+)
chr1	138901700	138902050	n-R5s217(-):Gm3933(+)
chr11	117343350	117343700	2009-09-01
chr13	97978900	97979250	Arhgef28
chr15	43168600	43168950	Rspo2
chr19	5441850	5442200	Gm25432(-):Fosl1(+)
chr19	22459400	22459750	Trpm3
chr2	27271450	27271800	Vav2
chr2	168025900	168026250	Pard6b(+)
chr3	123430200	123430550	Gm22713(-):Gm43591(+)
chr5	124773600	124773950	Dnah10
chr5	149554400	149554750	Wdr95
chr8	47416850	47417200	Stox2
chr10	20024950	20025250	Map3k5
chr10	25782450	25782750	.
chr11	116315850	116316150	Gm26730(-):n-R5s74(+)
chr15	50272450	50272750	.
chr16	94179400	94179700	Hlcs
chr15	87852850	87853450	Mir6393(-)
chr1	134197950	134198500	Gm24517(+)
chr14	98597000	98597550	Gm26139(+)
chr15	57824600	57825150	Zhx2
chr18	74866900	74867450	Lipg(+)
chr1	51317950	51318450	.
chr13	69331600	69332100	Gm4812(+)
chr6	52366550	52367050	.
chr10	75640000	75640450	Susd2
chr16	34928300	34928750	Mylk
chr17	27399200	27399650	.
chr4	22773250	22773700	.
chr11	115849800	115850450	Llgl2
chr15	97595550	97596350	Rpap3(+)
chr15	85839000	85839600	Ttc38
chr15	8651150	8651700	Slc1a3
chr16	94832600	94833100	Kcnj6
chr1	182194350	182194800	Vmn1r1(-):Degs1(+)
chr10	66964500	66964950	Gm26576(-):Reep3(+)
chr15	31154350	31154800	Dap(+)
chr15	59557350	59557800	Nsmce2
chr15	84462800	84463250	1810041L15Rik(-):Ldoc1l(+)
chr15	99104250	99104700	Dnajc22
chr4	8885550	8886000	Chd7(-):Rps18-ps2(+)
chr4	140639700	140640150	Arhgef10l
chr10	98840700	98841100	Atp2b1(+)
chr5	114636100	114636500	Mir7028(+)
chr15	80206500	80206850	Mgat3
chr12	80146650	80146950	2310015A10Rik(-):Actn1(+)
chr1	34033300	34033500	Dst
chr1	81578250	81578450	Gm6198(-)
chr1	134189850	134190050	Mybph(+)
chr1	185815600	185815800	Gm38093(-):Gm9722(+)
chr10	39242000	39242200	Wisp3(-)
chr10	55554950	55555150	.
chr10	62689850	62690050	Stox1
chr10	77851050	77851250	Krtap10-4(-):Gm10318(+)
chr10	120236250	120236450	Llph(-):Gm38141(+)
chr11	82851750	82851950	Nle1(+)
chr11	95584850	95585050	Ngfr
chr11	99094350	99094550	Tns4(-):Ccr7(+)
chr11	118135150	118135350	Gm24060(+)
chr12	55423300	55423500	Rpl18a-ps1(-):Nfkbia(+)
chr12	76434750	76434950	Ppp1r36
chr12	112533500	112533700	Tmem179(-):Inf2(+)
chr13	4338300	4338500	Akr1c12(-):Akr1c6(+)
chr13	29948050	29948250	E2f3
chr13	57527800	57528000	Spock1
chr13	90980450	90980650	Atg10
chr13	114486500	114486700	Fst(-):Gm25950(+)
chr13	118369900	118370100	Mrps30(+)
chr14	30644850	30645050	Prkcd(-):Rft1(+)
chr15	82063850	82064050	Ccdc134(+)
chr15	87547000	87547200	Fam19a5(+)
chr15	88412750	88412950	.
chr15	91219150	91219350	CN725425
chr16	11064950	11065150	Txndc11(+)
chr16	11508950	11509150	Snx29
chr17	43063300	43063500	Tnfrsf21
chr18	80994400	80994600	Gm27239(-):Gm25718(+)
chr19	5300150	5300350	Gal3st3
chr19	8767700	8767900	Nxf1
chr19	29658600	29658800	Ermp1(-):Mlana(+)
chr19	42269250	42269450	Crtac1(+)
chr19	46071400	46071600	Pprc1
chr2	4251150	4251350	.
chr2	31130950	31131150	Fnbp1
chr2	35849900	35850100	Ttll11
chr2	116876750	116876950	D330050G23Rik(+)
chr2	132519150	132519350	1700026D11Rik
chr2	167327350	167327550	B4galt5
chr4	9349550	9349750	Gm11817(+)
chr4	130237400	130237600	Gm853(-):Serinc2(+)
chr5	5942750	5942950	Gm23838(+)
chr5	53379950	53380150	Rbpj(+)
chr5	75696950	75697150	Gm43102(+)
chr5	81766100	81766300	Adgrl3
chr5	103129950	103130150	Mapk10
chr5	111523900	111524100	Gm42489(+)
chr5	119082800	119083000	.
chr5	126261150	126261350	.
chr6	42897700	42897900	Olfr448(-):Olfr447(+)
chr6	124883650	124883850	Cd4
chr7	5033000	5033200	Gm44973:Zfp865:Ccdc106
chr8	25870650	25870850	Kcnu1
chr8	107282350	107282550	.
chr8	113487200	113487400	Gm24291(+)
chr9	54252250	54252450	Cyp19a1(-):Gldnos(+)
chr9	57747150	57747350	Edc3
chr9	77768700	77768900	Gclc
chr9	106082400	106082600	Col6a4
chrX	99004200	99004400	Stard8
chr1	41135050	41135150	4930448I06Rik(+)
chr1	58660050	58660150	Als2cr12
chr1	59301050	59301150	Cdk15
chr11	88579400	88579500	Msi2
chr11	110894550	110894650	Kcnj16(+)
chr12	100766200	100766300	Rps6ka5(-):Gm25801(+)
chr13	9273900	9274000	Larp4b(-):Dip2c(+)
chr15	78613100	78613200	Cyth4
chr15	92052300	92052400	Cntn1
chr15	98941000	98941100	Gm8973(+)
chr2	77984100	77984200	.
chr4	14972000	14972100	Necab1
chr6	49982300	49982400	.
chr9	71628950	71629050	Cgnl1
chr15	27255200	27255750	.
chr15	85532350	85533050	Gm4825(-):Wnt7b(+)
chr15	10862450	10863050	4930556M19Rik(-):C1qtnf3(+)
chr15	98619100	98619650	Ddx23(+)
chr15	101571550	101572100	Gm5414(+)
chr15	78684550	78684950	Elfn2
chr19	56906100	56907350	Vwa2
chr1	40270350	40271100	.
chr11	115911500	115912050	Recql5
chr3	154201650	154202150	Slc44a5
chr7	45966150	45966650	RP23-64O4.3(+)
chr10	25992950	25993400	Gm9767(+)
chr15	79986050	79986500	Mir7213(+)
chr8	91186850	91187300	Aktip
chr19	8438450	8438850	RP23-385G14.1(+)
chr3	108940850	108941250	Henmt1:Gm9857
chr5	139885050	139885400	Elfn1(+)
chr15	97039850	97040600	Slc38a4
chr10	20120200	20120700	Map3k5
chr15	98915200	98915700	Tuba1a(+)
chr15	73089100	73089550	Chrac1
chr15	99576450	99576900	Aqp5(+)
chr6	77980100	77980550	Ctnna2
chr7	28466450	28466900	Samd4b
chr1	69950350	69950750	Gm23879(+)
chr5	130879350	130879700	Wbscr17
chr9	55543950	55544300	Isl2
chr1	34807650	34807850	.
chr11	8431450	8431650	Gm11989(-):Tns3(+)
chr11	81233750	81233950	Asic2
chr13	96940450	96940650	Gcnt4
chr14	87141700	87141900	Diaph3
chr15	5606600	5606800	RP24-502J3.1(-)
chr15	13168200	13168400	Cdh6
chr15	26659850	26660050	Fbxl7
chr15	79284400	79284600	Baiap2l2
chr19	45727950	45728150	Kcnip2(+)
chr2	5243750	5243950	Camk1d(+)
chr2	129059250	129059450	Ttl(+)
chr5	108677800	108678000	Idua
chr6	51112800	51113000	.
chr7	142161150	142161350	RP23-56A14.7(-):Gm4553(+)
chr8	40875000	40875200	Slc7a2
chr8	105395450	105395650	Kctd19
chr15	81226000	81226150	Slc25a17(+)
chr4	35055100	35055250	Mob3b
chr15	92395400	92395950	.
chr2	170775500	170776050	Dok5
chr2	30628700	30629300	Gm14488(+)
chr4	151878900	151879450	Camta1(-):Gm37141(+)
chr10	122858850	122859350	Ppm1h
chr15	12742300	12742800	Drosha(+)
chr15	55135450	55135900	Deptor
chr19	28096250	28096650	Gm28228(-)
chr15	36913550	36914450	Gm26766(+)
chr15	83250400	83251050	A4galt
chr11	113470850	113471550	Slc39a11:Gm16487
chr1	93204200	93204850	Crocc2
chr11	119614700	119615300	Rptor
chr10	59429200	59429750	Oit3
chr10	55653300	55653800	.
chr10	81337700	81338300	Gipc3
chr15	97261650	97262250	Pced1b
chr2	150688600	150689100	Vsx1
chr4	141471850	141472550	Spen
chr17	10336350	10336900	1700110C19Rik(-):Pacrg(+)
chr1	47788250	47788600	Gm23829(-)
chr15	25403150	25403850	Basp1
chr1	37144000	37144650	Vwa3b
chr15	84238950	84240150	Parvb
chr10	116206000	116206450	Ptprr
chr15	58181100	58181550	Gm15943(+)
chr11	107234250	107234650	Pitpnc1
chr11	107873050	107873450	.
chr15	32443100	32443500	Sema5a
chr17	18082200	18082600	Vmn2r124(-):Vmn2r91(+)
chr7	144897100	144897500	Fgf15
chr1	150498400	150498750	Prg4(-):Ska2l-ps(+)
chr1	153568400	153568750	Npl(-):Gm6652(+)
chr10	74925600	74925950	Rsph14(+)
chr11	107243100	107243450	Pitpnc1
chr15	31238900	31239250	Dap
chr15	76741400	76741750	Arhgap39
chr15	98395450	98395800	Olfr279(+)
chr19	57497450	57497800	Gm26874(-)
chr2	26722950	26723300	Gm13359
chr4	137141550	137141900	Gm23263(+)
chr5	64797850	64798200	C230096K16Rik(+)
chr6	18825250	18825600	Gm5874(-):Gm26809(+)
chr8	77507550	77507900	Arhgap10
chr8	111910000	111910350	Gabarapl2(+)
chr8	118578850	118579200	Cdh13
chr1	53389200	53389500	Gm6801
chr1	72551600	72551900	RP23-432C4.2(+)
chr15	21683800	21684100	Cdh12(-)
chr15	78521450	78521750	Cyth4(+)
chr4	46280700	46281000	Trmo(+)
chr7	49670000	49670300	Dbx1(-):Htatip2(+)
chr15	74690400	74690650	Slurp2(+)
chr10	115693300	115694200	.
chr10	120104050	120104700	Helb
chr11	119160600	119161200	Tbc1d16
chr15	59061700	59062200	Mtss1
chr15	28271400	28271800	Dnah5
chr17	27377500	27378600	Mir7218(-):Grm4(+)
chr4	154345650	154346250	B230104I21Rik
chr2	79455650	79456400	Cerkl
chr19	28361700	28362250	Glis3
chr15	80000000	80000500	Syngr1(+)
chr16	34496850	34497350	Kalrn
chr12	86760850	86761300	Lrrc74a
chr10	114364200	114364550	Gm38281(-):Trhde(+)
chr11	105972450	105972800	Gm11651:Ace
chr11	113858750	113859100	Sdk2
chr15	79112900	79113250	Sox10(+)
chr5	25815250	25815600	Actr3b
chr10	90577800	90578400	Anks1b
chr14	30709800	30710350	Sfmbt1(+)
chr8	107690750	107691250	RP23-12D16.1
chr10	70039800	70040200	Ank3(-):Ccdc6(+)
chr5	24314550	24314950	Gm15589(+)
chrX	24153650	24154000	Gm4732(+)
chr10	127464000	127464450	Stac3(+)
chr14	15551400	15551850	B230110C06Rik(-)
chr15	12269900	12270350	Mtmr12
chr5	114636550	114637000	Git2(+)
chr6	34637050	34637500	Npn2(+)
chr17	85917150	85917550	Gm29418(-):Srbd1(+)
chr5	148235700	148236100	Mtus2
chr11	79880800	79881150	9130204K15Rik(-):Gm24454(+)
chr12	106159700	106160050	Vrk1(-):Gm24986(+)
chr19	5174300	5174650	Pacs1
chr4	79257100	79257450	Gm25836(-):Gm11263(+)
chr8	91165250	91165600	Aktip
chr15	84859700	84860000	Phf21b(-):Gm4217(+)
chr15	87200850	87201550	n-R5s42(-)
chr19	38436550	38437150	Slc35g1(-):Gm24930(+)
chr15	95303900	95304450	Nell2
chr15	97099400	97099950	Slc38a4(-)
chr10	125389800	125390250	Slc16a7
chr2	78025500	78026850	Gm13726(-):4930440I19Rik(+)
chr1	62643450	62643750	Pard3b(-):Gm11600(+)
chr1	136299100	136299400	Camsap2
chr1	167061950	167062250	Fam78b
chr1	186985650	186985950	D1Pas1(-):Gm19058(+)
chr10	20892250	20892550	Ahi1(+)
chr10	120446350	120446650	Hmga2
chr11	70489150	70489450	Gltpd2(+)
chr11	78995600	78995900	.
chr13	63994650	63994950	Ercc6l2(-):Hsd17b3(+)
chr14	60485700	60486000	.
chr15	81099950	81100250	Mkl1
chr16	29478200	29478500	Atp13a4
chr17	88664550	88664850	Lhcgr(+)
chr18	68684850	68685150	.
chr18	74207600	74207900	Mbd1(+)
chr19	24511200	24511500	Pip5k1b
chr19	55674300	55674600	4930552P12Rik
chr4	63387350	63387650	Akna:Aknaos
chr5	90665650	90665950	Rassf6(-):Gm43090(+)
chr5	100343450	100343750	Gm8091
chr5	120252350	120252650	Rbm19(-):Gm42655(+)
chr5	150064300	150064600	Rxfp2
chr8	25332900	25333200	RP24-191C23.4(+)
chr8	35114100	35114400	RP24-281J17.3(+)
chr8	48179900	48180200	Dctd(-):Tenm3(+)
chr8	122087700	122088000	Gm20388
chr15	4229950	4230200	Oxct1(-)
chr15	92549500	92550150	Pdzrn4
chr2	169729100	169730000	Tshz2:Gm26883
chr19	10178250	10179000	Myrf(+)
chr1	34403050	34403200	Mir5103(+)
chr1	126981200	126981350	.
chr10	8639300	8639450	Sash1(+)
chr10	18416950	18417100	Nhsl1
chr10	56921550	56921700	.
chr10	83451550	83451700	D10Wsu102e
chr11	43228700	43228850	Atp10b:Gm12146
chr11	109506100	109506250	Arsg
chr11	114379100	114379250	Gm11692(-):4932435O22Rik(+)
chr11	115304850	115305000	Ush1g(+)
chr15	23201900	23202050	Cdh18
chr15	24327300	24327450	.
chr15	59094600	59094750	Mtss1(-)
chr15	78594750	78594900	Elfn2(+)
chr15	81322150	81322300	.
chr15	86165000	86165150	Cerk
chr15	101892650	101892800	Krt76
chr17	15375200	15375350	Dll1:A930024N18Rik
chr19	22823500	22823650	Trpm3
chr19	25004100	25004250	Dock8
chr19	54257700	54257850	.
chr2	10760000	10760150	.
chr3	87802500	87802650	Pear1
chr4	54024700	54024850	Gm24177(-)
chr6	18547650	18547800	Gm26233(-)
chr6	35377200	35377350	1700065J11Rik(-)
chr6	120968350	120968500	Mical3
chr7	5110450	5110600	Rfpl4
chr8	120950950	120951100	Gm20388
chr11	117062650	117063650	Gm11745(+)
chr18	64341100	64341900	Onecut2
chr5	144546850	144547650	Nptx2
chr15	95784500	95785350	Gm8849(-):A130051J06Rik(+)
chr4	154710000	154710800	Actrt2(-)
chr14	104473750	104474400	Pou4f1(-):Rnf219(+)
chr16	84546100	84546700	RP23-359P19.1(-):Gm25292(+)
chr10	69356500	69356850	Cdk1(-)
chr10	80314150	80314500	Apc2
chr15	99547200	99547550	Aqp6(+)
chr2	162895850	162896200	Gm11452(+)
chr5	53225350	53225700	RP23-425N12.2(+)
chr6	38090900	38091250	Atp6v0a4
chr8	80676400	80676750	Frem3
chr8	114555100	114555450	Wwox
chrX	101255500	101255850	Foxo4
chr1	105079450	105079750	Cdh20(-):Gm29012(+)
chr1	167610400	167610700	.
chr10	13427750	13428050	Phactr2
chr10	70992650	70992950	Bicc1
chr10	74805950	74806250	Gm6419(+)
chr10	88605050	88605350	Mybpc1
chr11	109995800	109996100	Abca8b
chr11	113380550	113380850	Slc39a11
chr13	47792450	47792750	.
chr15	7789800	7790100	Wdr70(+)
chr15	31373450	31373750	March6(+)
chr15	66655700	66656000	Tg(+)
chr2	5039800	5040100	Optn:4930551O13Rik
chr2	141890750	141891050	Macrod2
chr5	134407550	134407850	Gtf2ird1
chr7	130984900	130985200	Fgfr2
chr8	104223650	104223950	RP23-247P3.4
chr8	119256050	119256350	Cdh13
chr9	68892350	68892650	Rora
chr10	68698250	68698500	Tmem26(+)
chr2	164526700	164526950	Spint3(+)
chr10	10339450	10339800	Gm15568(+)
chr10	68501000	68501350	1700040L02Rik
chr10	89621200	89621550	1500026H17Rik(+)
chr10	127241200	127241550	Kif5a
chr11	100141350	100141700	Krt14(+)
chr15	12074000	12074350	.
chr15	84640800	84641150	Ldoc1l(-):Prr5(+)
chr18	54126000	54126350	.
chr2	60328650	60329000	Ly75
chr2	84542850	84543200	Gm13710(-):Ctnnd1(+)
chr4	151451200	151451550	Camta1
chr5	44774100	44774450	Ldb2
chr7	105337100	105337450	Olfr691
chr8	3977750	3978100	Cd209c(-):Gm7389(+)
chr1	34501950	34502250	Prss39
chr1	133032550	133032850	Gm29257(-):Pik3c2b(+)
chr1	174596750	174597050	Fmn2
chr10	85500850	85501150	Btbd11
chr10	127718250	127718550	Myo1a
chr11	75591550	75591850	Pitpna:4931413K12Rik
chr11	88414250	88414550	Msi2
chr13	107514650	107514950	Apoo-ps(-)
chr15	51178100	51178400	.
chr15	81035550	81035850	Mkl1
chr15	101057750	101058050	Acvrl1(+)
chr16	38794250	38794550	Upk1b
chr16	56145650	56145950	Senp7
chr16	91084150	91084450	4932438H23Rik
chr19	10767650	10767950	A430093F15Rik
chr2	164071650	164071950	Tomm34:Stk4
chr4	47245400	47245700	Col15a1
chr4	63590150	63590450	Gm24448(-):Gm11213(+)
chr5	149496550	149496850	Wdr95(+)
chr8	125946600	125946900	BC021891
chr1	88789650	88789900	Gm29337(+)
chr5	134059350	134059600	Gm15627(+)
chr1	124102100	124102400	Dpp10(-)
chr10	90466600	90466900	Anks1b
chr10	107542550	107542850	Ptprq
chr10	123562250	123562550	Fam19a2
chr11	83897850	83898150	Hnf1b
chr11	113289400	113289700	Slc39a11
chr13	17532150	17532450	Sugct
chr15	11012100	11012400	Slc45a2
chr15	27841350	27841650	Trio
chr15	58288150	58288450	Gm15943
chr15	64280600	64280900	Asap1
chr15	70682800	70683100	.
chr15	76120850	76121150	Gm25720(+)
chr15	97688100	97688400	Rapgef3os2(+)
chr15	99338200	99338500	Fmnl3
chr16	91525800	91526100	Ifngr2(+)
chr19	30065900	30066200	Rpl31-ps20(+)
chr19	36364800	36365100	Gm23170(+)
chr2	38515850	38516150	Nek6
chr2	71159700	71160000	.
chr3	66573550	66573850	Gm17952(-)
chr4	45162100	45162400	.
chr4	81457700	81458000	.
chr4	84883950	84884250	Gm12418(+)
chr5	103437450	103437750	.
chr8	89244100	89244400	Gm5356(-)
chr9	119122100	119122400	Dlec1
chr10	119487650	119487900	Grip1
chr11	59289150	59289400	Wnt3a
chr11	110489750	110490000	Map2k6
chr15	11706850	11707100	.
chr15	27911400	27911650	Trio
chr15	36289650	36289900	Mir8097(-):Rpl7a-ps3(+)
chr17	49885250	49885500	Kif6
chr19	47660750	47661000	Col17a1
chr6	126857500	126857750	Akap3
chr16	33587150	33587600	Slc12a8
chr5	36726100	36726550	Gm43701(+)
chr1	130685800	130686200	Gm29427
chr10	73088300	73088700	Gm37438(+)
chr15	81313950	81314350	Xpnpep3(+)
chr16	8792150	8792550	Usp7
chr5	134047000	134047400	1700030N18Rik(+)
chr11	100257400	100257750	Krt17
chr11	112799500	112799850	Gm11681
chr15	8785800	8786150	Slc1a3(-)
chr15	59788700	59789050	.
chr4	45802900	45803700	Aldh1b1
chr1	17091400	17092100	Gm28783(+)
chr1	150362200	150362500	BC003331
chr11	86017000	86017300	Gm11443(-):Brip1(+)
chr15	6552250	6552550	.
chr15	8289300	8289600	.
chr15	25848250	25848550	Fam134b
chr15	25924000	25924300	Fam134b
chr15	76033600	76033900	K230010J24Rik
chr16	80190300	80190600	Gm23083(-)
chr16	93748950	93749250	Dopey2
chr10	53492850	53493100	Tmem229b-ps(-):Mcm9(+)
chr11	118301850	118302100	BC100451(+)
chr13	112316900	112317150	Gm22768(-)
chr15	36378350	36378600	Rpl7a-ps3(-):Ankrd46(+)
chr16	31368600	31368850	Gm15743(+)
chr17	66693900	66694150	Ptprm
chr18	11867200	11867450	Cables1
chr19	20859600	20859850	Tmc1
chr2	170769000	170769250	Dok5
chr5	131235300	131235550	Wbscr17
chr5	147299800	147300050	Urad(+)
chr8	41063100	41063350	Mtus1
chr5	75976600	75977250	.
chr16	35646900	35647500	Sema5b
chr10	76984150	76984700	Col18a1(+)
chr10	83738950	83739500	1500009L16Rik
chr19	3603750	3604300	Lrp5
chr15	100828950	100829450	.
chr2	179586250	179586750	Cdh4
chr15	89503300	89503750	Shank3
chr15	93531600	93532050	Prickle1
chr15	50972650	50973050	Mir1907(-)
chr15	94243800	94244200	.
chr5	143246250	143246650	E130309D02Rik(+)
chr6	112489750	112490150	Gm15519(+)
chr1	13517450	13517700	Tram1(+)
chr1	21097700	21097950	.
chr1	34666050	34666300	AA619741(-):Arhgef4(+)
chr1	73823200	73823450	6030407O03Rik:Gm29183
chr1	86292900	86293150	Gm16341
chr1	139328200	139328450	Crb1
chr10	12756950	12757200	Utrn
chr10	41307800	41308050	Ak9
chr10	61057900	61058150	.
chr10	71242450	71242700	Cisd1(+)
chr10	75344200	75344450	Adora2a(-):Gucd1(+)
chr10	117446950	117447200	Gm9002(-)
chr10	118860500	118860750	.
chr11	54101900	54102150	Gm12221(+)
chr11	68017800	68018050	Stx8
chr11	111967750	111968000	Gm11679(+)
chr13	43503300	43503550	.
chr13	99504050	99504300	Map1b
chr15	74670200	74670450	4933427E11Rik(+)
chr15	91173600	91173850	Abcd2
chr16	20712650	20712900	Clcn2
chr16	22104250	22104500	Igf2bp2
chr16	37915700	37915950	Gm25140(+)
chr16	93313200	93313450	1700029J03Rik(+)
chr17	3477500	3477750	Tiam2
chr17	85600950	85601200	Six3os1
chr18	83767900	83768150	.
chr19	22339200	22339450	Gm27151(+)
chr19	26057150	26057400	.
chr19	59444350	59444600	Emx2(+)
chr3	8994550	8994800	Tpd52
chr3	80251200	80251450	Gm37892(-):Gm37971(+)
chr3	85278200	85278450	Gm37240
chr4	89173150	89173400	Tgif2-ps1(+)
chr4	128812650	128812900	Gm12968(+)
chr4	135034700	135034950	Syf2(-):Gm16225(+)
chr5	101198100	101198350	.
chr5	116441800	116442050	Srrm4
chr6	51353500	51353750	.
chr8	44952700	44952950	Fat1
chr11	109701300	109701500	Fam20a
chr11	109795400	109795600	1700012B07Rik
chr15	100093650	100093850	Dip2b
chr1	72978950	72979150	1700027A15Rik(+)
chr1	151642350	151642550	Fam129a
chr1	179423450	179423650	Smyd3
chr10	19483250	19483450	.
chr10	93448700	93448900	Hal(+)
chr10	99703300	99703500	.
chr10	115497500	115497700	Lgr5
chr11	21879350	21879550	Wdpcp
chr11	53528450	53528650	2008-09-01
chr11	76278750	76278950	Nxn
chr11	110284450	110284650	Abca5
chr11	113987300	113987500	Sdk2
chr11	117088400	117088600	Gm22667(+)
chr12	16641350	16641550	Lpin1(-):Ntsr2(+)
chr13	113071900	113072100	Gpx8(-):Gzma(+)
chr15	52176200	52176400	.
chr15	57511200	57511400	Slc22a22(-)
chr15	94005250	94005450	.
chr15	95004300	95004500	Tmem117
chr15	101223200	101223400	A330009N23Rik:Grasp
chr17	12566600	12566800	Slc22a3(-):Slc22a2(+)
chr18	66470900	66471100	.
chr18	74740300	74740500	Myo5b
chr19	32641800	32642000	.
chr19	55286800	55287000	Acsl5
chr2	52495300	52495500	Cacnb4
chr2	167207150	167207350	Ptgis
chr4	57503450	57503650	Palm2
chr4	59235800	59236000	Ugcg(-):Gm12596(+)
chr5	12570850	12571050	Sema3d
chr5	65138850	65139050	.
chr5	120710300	120710500	Dtx1
chr5	128575550	128575750	Gm42498(+)
chr5	144435850	144436050	Bri3
chr5	146397400	146397600	Wasf3
chr5	146967250	146967450	Mtif3(-):Lnx2(+)
chr8	118134750	118134950	Gm25200(-)
chr11	95122250	95122800	Dlx3
chr15	49784250	49784800	.
chr11	21491600	21492050	Gm12045
chr18	35653000	35654450	Prob1
chr15	74518100	74519450	.
chr14	115093050	115093800	Gpc5
chr5	116210800	116211450	Ccdc60
chr2	72394750	72395500	Rpl36a-ps4(-):Cdca7(+)
chr1	85724550	85724950	A630001G21Rik
chr1	186415200	186415600	Gm37491(-):A730004F24Rik(+)
chr11	117612200	117612600	.
chr15	64770000	64770400	Adcy8
chr4	34801750	34802150	Smim8(-):Zfp292(+)
chr5	119138350	119138750	1700081H04Rik(-):Gm7538(+)
chrX	136992600	136993000	Slc25a53:Zcchc18
chr10	123584350	123584700	Fam19a2
chr11	112818350	112818700	Gm11681(-):4933434M16Rik(+)
chr12	44329050	44329400	Nrcam
chr15	82221350	82221700	.
chr16	37678700	37679050	Ndufb4(-):Fstl1(+)
chr19	37568150	37568500	Exoc6
chr2	10531500	10531850	Mir669h(-)
chr2	78858500	78858850	Gm17014(-):Ube2e3(+)
chr2	132219300	132219650	Tmem230(+)
chr2	152458500	152458850	Gm14158(-):Defb23(+)
chr2	169928750	169929100	Tshz2
chr5	128706900	128707250	.
chr10	125742450	125742750	.
chr11	119384150	119384450	Slc26a11(-):Mir1932(+)
chr15	85572300	85572600	Wnt7b
chr15	90282250	90282550	Mir7648(-)
chr6	96337250	96337550	Fam19a1
chr2	127484550	127484800	Kcnip3
chr11	113068650	113069050	2610035D17Rik
chr11	119757700	119758100	Rptor
chr19	25659600	25660000	.
chr19	43683850	43684250	Cutc(+)
chr4	143340150	143340550	Gm26313
chr1	119898050	119898400	Gm3551
chr10	109006100	109006450	Syt1
chr15	11154850	11155200	Adamts12
chr16	87587750	87588100	Map3k7cl
chr2	174676050	174676400	Zfp831
chr4	137441150	137441500	Gm13010(-):1700013G24Rik(+)
chr7	39536100	39536450	Zfp619
chr11	72243400	72244000	1700051A21Rik(+)
chr1	167583850	167584400	.
chr14	105013450	105014000	Gm24280(-):Rbm26(+)
chr15	26271200	26271700	.
chr4	21687500	21687950	Prdm13(-):Ccnc(+)
chr11	100491300	100491700	Mir7116(-):Ttc25(+)
chr15	11024050	11024450	Slc45a2
chr2	171737700	171738100	.
chr1	191338350	191339000	Tmem206
chr10	82842300	82842950	.
chr19	53677600	53678250	Gm16298(+)
chrX	58794450	58795050	Gm44333
chr19	25199700	25200200	Dock8
chr2	4752550	4753050	Bend7
chr2	71376650	71377150	Gm13641(-):Hat1(+)
chr2	168572000	168572500	Nfatc2
chr7	127386750	127387250	9130019O22Rik
chr14	27623750	27624200	Erc2
chr15	99470900	99471300	Faim2(+)
chr2	165717000	165717400	.
chr1	33981650	33981800	Dst
chr1	62214500	62214650	Pard3b
chr1	62954150	62954300	Rps13-ps7(+)
chr1	77512900	77513050	Epha4
chr1	128308000	128308150	Lct
chr1	180590000	180590150	Parp1
chr1	189435850	189436000	Gm24092(-)
chr10	42550650	42550800	Snx3(-):Nr2e1(+)
chr10	60466450	60466600	Cdh23
chr10	67894750	67894900	Zfp365
chr10	86349600	86349750	Syn3
chr10	110785200	110785350	E2f7:1700020G17Rik
chr11	59272700	59272850	Wnt3a
chr11	99645750	99645900	Krtap4-7(-):Gm11555(+)
chr11	103664550	103664700	C130046K22Rik(+)
chr11	110139450	110139600	Abca9
chr11	114656800	114656950	Rpl38(+)
chr12	79451700	79451850	Rad51b
chr12	84093550	84093700	Gm8385(-):Acot6(+)
chr12	106543500	106543650	.
chr13	24716700	24716850	Fam65b
chr13	30715300	30715450	Irf4(+)
chr13	36671500	36671650	.
chr13	44272350	44272500	.
chr13	51363600	51363750	S1pr3(+)
chr13	51978050	51978200	Gm37872(+)
chr13	60315750	60315900	Gm24999(-)
chr14	31317500	31317650	Dnah1
chr15	25512450	25512600	Gm5468(-)
chr15	40544600	40544750	Gm16294(-)
chr15	91093950	91094100	Kif21a(-):Abcd2(+)
chr15	91694400	91694550	Lrrk2
chr15	94842250	94842400	Tmem117
chr16	6153300	6153450	.
chr16	94475950	94476100	Ttc3
chr18	76220400	76220550	Mir6358(-):Smad2(+)
chr19	29505900	29506050	A930007I19Rik
chr19	58976700	58976850	Shtn1
chr2	5530850	5531000	Camk1d
chr2	132792550	132792700	Chgb
chr3	60176200	60176350	Gm24382(-)
chr3	138006550	138006700	Gm19708
chr4	8878250	8878400	.
chr4	62500300	62500450	Hdhd3
chr4	138551150	138551300	Camk2n1(-):Vwa5b1(+)
chr5	67785600	67785750	Atp8a1
chr5	101168800	101168950	.
chr5	103433950	103434100	Gm42620(+)
chr5	104443950	104444100	Pkd2(+)
chr5	116589400	116589550	Srrm4
chr5	117268200	117268350	Taok3
chr6	87733250	87733400	Efcc1
chr6	117280200	117280350	Rpl28-ps4(-)
chr7	24290400	24290550	Zfp94(+)
chr7	66184950	66185100	Gm18988(-):Gm45080(+)
chr8	14894600	14894750	Cln8
chr8	78347050	78347200	Ttc29
chr9	95411550	95411700	Gm8449
chr9	119543600	119543750	Scn5a
chrX	142538200	142538350	Gm4995(-):Gm15032(+)
chr11	114320050	114320650	4932435O22Rik(+)
chr2	152631200	152631800	Mcts2(+)
chr15	14121400	14121950	.
chr15	39110200	39110700	Slc25a32
chr7	103615700	103616350	Olfr620(-):Olfr621-ps1(+)
chr13	30279350	30279800	.
chr13	59744400	59744850	1700014D04Rik
chr15	59150300	59150750	.
chr10	93846800	93847200	Metap2(+)
chr10	116440850	116441250	.
chr11	117558250	117558650	Tnrc6c(+)
chr13	56776800	56777200	Trpc7
chr15	50705400	50705800	Trps1
chr15	93897500	93897900	.
chr15	95833500	95833900	Ano6
chr15	100414900	100415300	Slc11a2
chr15	101351250	101351650	Krt87(+)
chr17	27383350	27383750	Mir7218(-):Grm4(+)
chr19	4036250	4036650	Gstp1
chr1	184785150	184785500	Gm34342(-):Marc1(+)
chr11	114081150	114081500	.
chr15	84759000	84759350	Arhgap8
chr18	56079900	56080250	Gm22484(-)
chr5	122526700	122527050	Gm22965(-):Ift81(+)
chr5	137487550	137487900	Epo
chr4	41800700	41801000	Gm12407(-):Gm10601(+)
chr8	11727300	11727600	.
chr15	95566650	95567300	Nell2(-):Gm24668(+)
chr11	115115100	115115700	Rab37
chr15	86055900	86056450	Gm24011(+)
chr15	92051150	92052250	.
chr11	97762900	97763750	Cwc25
chr15	99518950	99519750	Faim2
chr11	109281350	109282050	Rgs9
chr15	96229000	96229700	2610037D02Rik
chr10	128644800	128645450	Ikzf4:Gm26876
chr10	39578750	39579200	Gm16365
chr10	106094000	106094450	Gm25342(-):Rps15a-ps1(+)
chr10	117913800	117914250	.
chr11	87264800	87265250	Ppm1e
chr11	96526100	96526550	Skap1
chr11	118608600	118609050	Rbfox3
chr15	51632050	51632500	.
chr1	58606200	58606600	Ndufb3(-):Gm29389(+)
chr10	71068050	71068450	Bicc1
chr19	58360450	58360850	Gfra1
chr2	174019300	174019700	Npepl1(+)
chr5	82054150	82054550	1700008H02Rik(+)
chr7	126706100	126706500	Coro1a
chr1	13789450	13789800	.
chr1	40955100	40955450	Gm5973(-)
chr1	179929850	179930200	Cdc42bpa(+)
chr10	116310750	116311100	Ptprb
chr11	70781750	70782100	Zfp3(-):Scimp(+)
chr11	70829150	70829500	Scimp(-):Rabep1(+)
chr11	115392050	115392400	Kctd2(+)
chr11	116077200	116077550	Unc13d
chr11	117145300	117145650	Sec14l1
chr12	84096400	84096750	Dnal1(+)
chr14	26903000	26903350	Asb14
chr15	38555700	38556050	2310043O21Rik
chr15	42968250	42968600	.
chr15	86359400	86359750	Tbc1d22a
chr15	97289200	97289550	Pced1b
chr15	100349300	100349650	Slc11a2(+)
chr15	100892850	100893200	Scn8a
chr17	8553250	8553600	Gm17087(+)
chr19	4738100	4738450	Sptbn2
chr19	6485200	6485550	Nrxn2
chr2	130312000	130312350	Ebf4
chr3	3426050	3426400	Hnf4g(+)
chr5	76668850	76669200	C530008M17Rik
chr8	95559000	95559350	Prss54
chr8	125801300	125801650	Pcnx2
chr9	15830300	15830650	Mtnr1b
chr1	84933850	84934150	Slc16a14
chr1	88088700	88089000	Ugt1a10:Gm20528:Ugt1a9:Ugt1a8
chr1	92286250	92286550	.
chr10	8708050	8708350	.
chr10	30184600	30184900	Cenpw(+)
chr10	61048700	61049000	Gm44308(+)
chr10	61081000	61081300	Gm20610(-):Pcbd1(+)
chr10	84815350	84815650	Rfx4
chr11	68380500	68380800	Ntn1
chr11	77766600	77766900	.
chr11	86431250	86431550	Gm23667(-):Gm26439(+)
chr11	90164300	90164600	RP23-220F20.2(+)
chr11	103294900	103295200	1700028N14Rik(-):Arhgap27(+)
chr11	112405400	112405700	.
chr11	117767650	117767950	Tmc8(+)
chr13	12269100	12269400	Mtr(-):Actn2(+)
chr13	59886950	59887250	Zcchc6(-)
chr13	103539100	103539400	.
chr15	9560500	9560800	Il7r(-):Spef2(+)
chr15	38358950	38359250	.
chr15	52761300	52761600	Med30(-)
chr15	72764550	72764850	Trappc9
chr15	74410350	74410650	.
chr16	92027550	92027850	.
chr17	55865600	55865900	Zfp119a
chr19	43784750	43785050	Dnmbp(+)
chr19	57134400	57134700	Ablim1
chr2	6319350	6319650	.
chr2	61469250	61469550	.
chr2	129870350	129870650	.
chr2	135997850	135998150	Plcb4
chr4	62884700	62885000	.
chr4	89216700	89217000	Cdkn2a(+)
chr5	67483350	67483650	C330024D21Rik(-)
chr5	100221200	100221500	Gm8091
chr6	91153900	91154200	Gm44278(-):Hdac11(+)
chr8	104064000	104064300	RP23-453P1.2(+)
chr8	112125400	112125700	Gm22827(-)
chr8	120052800	120053100	Gm20388
chrX	75103600	75103900	Dkc1
chr1	19209200	19209450	Tfap2b
chr1	39446800	39447050	Tbc1d8
chr16	21289700	21289950	Gm16863
chr2	102789100	102789350	Slc1a2
chr1	33836400	33836600	Bend6(+)
chr1	90326100	90326300	.
chr1	178718700	178718900	Kif26b
chr10	5513800	5514000	Syne1
chr10	16026300	16026500	.
chr10	37366050	37366250	Gm26535
chr10	39376200	39376400	Fyn
chr10	45838600	45838800	Gm27410(-)
chr10	63493100	63493300	Ctnna3
chr10	81464700	81464900	S1pr4(+)
chr10	117839650	117839850	Rap1b
chr11	33635900	33636100	Kcnip1
chr11	81995150	81995350	Gm11419(-):Gm17268(+)
chr11	88748100	88748300	Gm11493(-):Akap1(+)
chr11	90235350	90235550	RP23-220F20.2:RP23-220F20.4
chr11	114868900	114869100	Gprc5c
chr12	11160900	11161100	Kcns3(-):Msgn1(+)
chr13	38384650	38384850	Bmp6
chr13	94691000	94691200	Gm36991(-):Tbca(+)
chr13	100439700	100439900	Naip1
chr13	110379350	110379550	Gapt(-):Plk2(+)
chr15	6356850	6357050	Dab2
chr15	10436750	10436950	Rad1(+)
chr15	10558450	10558650	Ttc23l
chr15	12685050	12685250	Pdzd2
chr15	13277300	13277500	.
chr15	13533950	13534150	.
chr15	80832800	80833000	Tnrc6b
chr15	94910200	94910400	Tmem117
chr16	4457350	4457550	Adcy9(-):Srl(+)
chr16	78134900	78135100	Gm25025(-)
chr16	94151900	94152100	Hlcs
chr17	83909400	83909600	Gm23905(+)
chr18	67530300	67530500	Spire1
chr18	74361900	74362100	Gm14328(-):Myo5b(+)
chr18	81020900	81021100	Gm27239(-):Gm25718(+)
chr19	38702050	38702250	Plce1
chr19	45859950	45860150	9130011E15Rik
chr19	56278300	56278500	Nrap(+)
chr2	59403450	59403650	Dapl1(+)
chr2	60542100	60542300	Pla2r1
chr2	71157700	71157900	Cybrd1(-):Dync1i2(+)
chr2	71883200	71883400	Pdk1
chr2	91911850	91912050	Ambra1
chr2	144159100	144159300	Gm5535
chr2	165744650	165744850	Eya2
chr2	169645750	169645950	Tshz2:Gm26883
chr3	60615300	60615500	Mbnl1
chr3	87810650	87810850	Pear1
chr3	89700900	89701100	Adar(+)
chr3	97945600	97945800	Gm5544
chr4	44712350	44712550	Zcchc7(+)
chr4	46242500	46242700	Gm12447(+)
chr4	83458100	83458300	Psip1
chr4	99287000	99287200	Gm10305(-):Gm12689(+)
chr4	138352400	138352600	AB041806(+)
chr5	12686150	12686350	Gm42580(-)
chr5	43357950	43358150	Gm43699(+)
chr5	93117150	93117350	2011-09-01
chr5	122772450	122772650	Anapc5(+)
chr5	124775100	124775300	Dnah10
chr6	15807300	15807500	Mdfic(-):Gm43924(+)
chr6	30720150	30720350	Gm27522(+)
chr6	89117550	89117750	4933427D06Rik(-):Gm1965(+)
chr7	38199950	38200150	1600014C10Rik(-):Plekhf1(+)
chr8	3321100	3321300	Gm16180(-):A430078G23Rik(+)
chr8	22974100	22974300	Ank1
chr8	47264650	47264850	Stox2
chr8	87143300	87143500	Gm27246
chr8	117011700	117011900	Pkd1l2
chr8	123464250	123464450	Gm20388
chrX	124120550	124120750	Vmn2r121(+)
chr1	21067550	21067700	Tram2
chr1	38542500	38542650	Aff3
chr1	48656750	48656900	Gm8354(+)
chr1	73059650	73059800	Tnp1(-)
chr1	91877550	91877700	Gm29101(-):Gm37600(+)
chr1	188598100	188598250	Ush2a
chr10	12022300	12022450	Gm25011(-)
chr10	20691000	20691150	Pde7b
chr10	41802650	41802800	Cep57l1
chr10	62904250	62904400	Gm26479(-):Gm22803(+)
chr10	67261700	67261850	Gm26359(-):Nrbf2(+)
chr10	68943250	68943400	.
chr10	69647600	69647750	Ank3
chr10	79833050	79833200	Misp(-):E130317F20Rik(+)
chr10	92223400	92223550	Gm20757
chr10	118687050	118687200	.
chr10	120720850	120721000	Gm38289(-):Gm37505(+)
chr10	121434650	121434800	Rassf3
chr11	25852100	25852250	5730522E02Rik
chr11	53828600	53828750	Gm12217(+)
chr11	62872950	62873100	Fbxw10
chr11	64190200	64190350	Gm12290(-)
chr11	100822800	100822950	Stat5b
chr11	102441500	102441650	Fam171a2
chr11	103906950	103907100	Nsf
chr11	115262050	115262200	Otop2(+)
chr11	116918400	116918550	Mgat5b
chr13	8718600	8718750	Adarb2
chr13	53433700	53433850	Gm2762
chr13	70893350	70893500	.
chr14	63344500	63344650	Gata4(-):Blk(+)
chr14	79447200	79447350	Kbtbd7(-):Kbtbd6(+)
chr15	6853750	6853900	Osmr
chr15	7869750	7869900	.
chr15	25499050	25499200	Gm5468(-)
chr15	40544800	40544950	Gm16294(-)
chr15	50871200	50871350	Trps1
chr15	54678000	54678150	Mal2(-):Nov(+)
chr15	60820250	60820400	Fam84b
chr15	64396350	64396500	Asap1(-)
chr15	64441700	64441850	Asap1(-)
chr15	64706450	64706600	.
chr15	75785000	75785150	Zc3h3
chr15	86376000	86376150	Tbc1d22a
chr16	8923800	8923950	Gm10247(-)
chr16	33104050	33104200	Gm17106
chr16	80659000	80659150	Gm24773(+)
chr17	7873900	7874050	Tagap(+)
chr17	87877900	87878050	Kcnk12(-):Rpl36-ps4(+)
chr17	88266900	88267050	.
chr18	63043250	63043400	Piezo2
chr18	64558100	64558250	Atp8b1
chr18	65304950	65305100	Alpk2
chr18	70926350	70926500	.
chr18	82128300	82128450	.
chr19	24558000	24558150	Fam122a(-)
chr19	33983250	33983400	Lipf(-):Lipk(+)
chr19	43161400	43161550	Hpse2:Gm22135
chr19	56493950	56494100	Nhlrc2(+)
chr19	56693000	56693150	Ccdc186(+)
chr19	57179600	57179750	Ablim1
chr2	28983500	28983650	Cfap77
chr2	34021800	34021950	C230014O12Rik
chr2	45680000	45680150	Gm13478(-):1700019E08Rik(+)
chr2	60694200	60694350	Itgb6
chr2	73586700	73586850	Chn1os3(+)
chr2	90887750	90887900	C1qtnf4
chr2	122614850	122615000	Mir147(+)
chr2	171714200	171714350	.
chr3	98053450	98053600	Notch2
chr4	33312550	33312700	Rngtt
chr4	51385050	51385200	.
chr5	3754250	3754400	Ankib1
chr5	25655300	25655450	Gm10062(+)
chr5	30655200	30655350	Slc35f6
chr5	66076800	66076950	Rbm47
chr5	73965700	73965850	C78283(-):Usp46(+)
chr5	88743400	88743550	Dck(+)
chr5	116211800	116211950	Ccdc60
chr5	122580400	122580550	Gm43301
chr5	149094650	149094800	Gm42787(+)
chr6	33987700	33987850	Gm13853
chr6	39287850	39288000	Rab19(+)
chr6	89310250	89310400	Gm26811
chr6	99633000	99633150	Gm20696
chr6	140385850	140386000	Plekha5(+)
chr7	133388000	133388150	RP24-370N20.1(-)
chr8	25558250	25558400	Gm16159(-):Letm2(+)
chr8	34564200	34564350	RP23-123M3.2(+)
chr8	57716000	57716150	RP24-367H14.2
chr8	61335850	61336000	RP23-108H19.3(+)
chr8	71631900	71632050	Unc13a:Mir6769b
chr9	43695800	43695950	Nectin1(+)
chr9	61406000	61406150	Tle3
chr9	69689200	69689350	Foxb1(+)
chr9	75797300	75797450	Bmp5
chr9	114508500	114508650	Trim71
chr15	95059600	95060150	Tmem117
chr15	75745500	75746600	Rhpn1(-):Mafa(+)
chr5	110127900	110128450	Zfp605
chr15	9508550	9509050	Il7r
chr1	189454950	189455500	Gm24092(-)
chr11	101471050	101471600	Rnd2
chr1	132570150	132570650	Nfasc
chr16	33661750	33662250	Slc12a8
chr15	81749900	81750350	Tef(+)
chr4	61976350	61976750	Mup-ps19(-):Mup-ps20(+)
chr11	107330750	107331100	Pitpnc1:Gm11719
chr11	110391800	110392150	.
chr11	110644950	110645300	Gm11682(-)
chr15	49242400	49242750	.
chr15	93627300	93627650	Prickle1(-)
chr9	19768300	19768650	Olfr859(+)
chr1	92371350	92371650	Gm29099(-):Gm7837(+)
chr8	46877950	46878250	RP24-337F7.2(-):RP24-187F1.2(+)
chr11	111793850	111794100	.
chr10	74957400	74957950	Rsph14
chr1	12976750	12977050	Slco5a1
chr1	69513150	69513450	Ikzf2(+)
chr1	134914850	134915150	Ppp1r12b
chr1	152994550	152994850	Nmnat2
chr10	17651500	17651800	Cited2(+)
chr10	20674250	20674550	Pde7b
chr10	23887600	23887900	Taar2(+)
chr10	67514050	67514350	Gm10797(+)
chr10	121461000	121461300	Rassf3
chr10	121900750	121901050	Srgap1
chr10	127011550	127011850	Cyp27b1(+)
chr11	89456950	89457250	4932411E22Rik
chr11	108988000	108988300	.
chr13	8070800	8071100	Gm9742(-)
chr13	41203850	41204150	Elovl2
chr13	58515450	58515750	Slc28a3(+)
chr13	62930350	62930650	Fbp1(-):2010111I01Rik(+)
chr13	117220150	117220450	Gm17509:Emb
chr14	30100650	30100950	Cacna1d
chr15	26867700	26868000	Fbxl7
chr15	58029800	58030100	Gm22299(+)
chr15	59630500	59630800	.
chr15	75870800	75871100	Pycrl(+)
chr15	83089000	83089300	.
chr15	86507750	86508050	Tbc1d22a(-)
chr16	32131050	32131350	Bex6(+)
chr17	4830400	4830700	.
chr17	44572050	44572350	Runx2
chr17	67526300	67526600	.
chr19	7014900	7015200	Fermt3
chr19	25323000	25323300	Kank1
chr19	29493050	29493350	.
chr2	28046450	28046750	Gm13372(-):Fcnb(+)
chr2	80610700	80611000	Gm13688(-):Dusp19(+)
chr2	144441250	144441550	Pet117(-):Zfp133-ps(+)
chr2	146111300	146111600	Cfap61
chr2	157755900	157756200	Ctnnbl1
chr2	166415400	166415700	Gm14267(+)
chr2	166746150	166746450	Gm25265(-):Gm24477(+)
chr2	172196950	172197250	Gm14275(+)
chr2	172262250	172262550	Fam210b(+)
chr3	69536150	69536450	Ppm1l
chr4	137739550	137739850	Rap1gapos(-):Alpl(+)
chr6	51808150	51808450	Gm44191(-):Skap2(+)
chr6	135816450	135816750	Grin2b
chr8	34120700	34121000	Mboat4:RP23-99B10.4
chr8	116320600	116320900	.
chr9	60044850	60045150	Thsd4
chrX	37018500	37018800	Sept6(-):Gm14542(+)
chrX	138975900	138976200	Nrk
chr1	39893750	39894000	1700066B17Rik(-):Map4k4(+)
chr1	43488100	43488350	Nck2:Gm37536
chr10	63580300	63580550	Ctnna3
chr10	115662800	115663050	A930009A15Rik(-)
chr12	53793700	53793950	Npas3
chr13	38423800	38424050	Bmp6
chr13	41191050	41191300	Elovl2
chr13	104074800	104075050	Nln
chr15	38653800	38654050	.
chr15	41772350	41772600	Oxr1:Gm26854
chr15	57853300	57853550	Zhx2(-):Derl1(+)
chr15	73588250	73588500	.
chr15	73777250	73777500	Mroh5
chr15	77826400	77826650	Myh9
chr15	78263900	78264150	Ncf4(-):Csf2rb2(+)
chr16	3995400	3995650	Slx4
chr19	21200950	21201200	Zfand5(+)
chr2	136231450	136231700	Pak7
chr4	135057450	135057700	Runx3(+)
chr5	33817500	33817750	Gm30708(-):Whsc1(+)
chr5	75595700	75595950	Kit
chr5	142773000	142773250	Tnrc18
chr5	147837250	147837500	Gm43155(-):Pomp(+)
chr7	109853700	109853950	Scube2
chr2	174285350	174286700	Gnas:Gm27899
chr15	87102900	87103750	Gm23416(-):n-R5s42(+)
chr10	67522200	67522800	.
chr2	125921750	125922250	Galk2
chr19	40894850	40895300	Zfp518a
chr4	87570650	87571100	Gm12604(+)
chr1	116903250	116903500	Gm19965(-)
chr1	118680550	118680800	Tfcp2l1
chr1	125988650	125988900	Nckap5
chr1	150774550	150774800	Hmcn1:Gm20631
chr1	186664650	186664900	Tgfb2
chr11	99646650	99646900	Gm11563(+)
chr13	53237550	53237800	Ror2
chr13	72295500	72295750	.
chr14	27602750	27603000	.
chr15	6588100	6588350	Gm7666(+)
chr15	6663750	6664000	Gm7666(-):Rictor(+)
chr15	72873950	72874200	Trappc9
chr15	84425150	84425400	1810041L15Rik
chr15	85233300	85233550	Fbln1
chr15	93412850	93413100	Prickle1(+)
chr15	98708150	98708400	Arf3(+)
chr19	16952900	16953150	.
chr19	29663800	29664050	9930021J03Rik(+)
chr19	37526700	37526950	Gm23026(-):Exoc6(+)
chr19	47558900	47559150	Gm19557(-):Slk(+)
chr19	54093150	54093400	Adra2a(-)
chr19	55640350	55640600	4930552P12Rik
chr2	165662700	165662950	Gm28163(-):Gm11460(+)
chr5	112113550	112113800	Gm42491(+)
chr5	122932000	122932250	A930024E05Rik(+)
chr5	144865950	144866200	Mir7039(+)
chr7	112730700	112730950	Tead1
chr8	35374900	35375150	RP23-93F3.6(+)
chr11	96299000	96299650	Hoxb5os:Hoxb6
chr10	108380650	108381150	Pawr
chr15	98778350	98778850	Wnt10b
chr8	107226050	107226550	Cyb5b(-):Rps18-ps3(+)
chr11	104641600	104642050	Itgb3
chr15	31143450	31143900	.
chr15	63738400	63738850	Gsdmc(+)
chr19	44677600	44678050	Gm26644(+)
chr14	25100050	25100450	.
chr19	3532900	3533300	Gm23940(-):Lrp5(+)
chr2	170584700	170585100	.
chr3	142713150	142713550	Gm15540(+)
chr1	138608800	138609150	Gm8790(+)
chr11	118051950	118052300	Dnah17
chr11	119138150	119138500	Gm11755
chr2	170165950	170166300	Gm17619(+)
chr5	149597550	149597900	Wdr95
chr13	82610050	82610700	Mir3961(+)
chr15	9088350	9089000	Nadk2
chr19	47461350	47462000	Sh3pxd2a
chr15	76693800	76694350	Recql4(+)
chr2	142533700	142534250	Rpl26-ps5(+)
chr1	39278300	39278900	Gm3617(+)
chr10	76265300	76265850	Pcnt(+)
chr15	58524500	58525050	Fer1l6
chr5	35097350	35097900	Lrpap1
chr19	36903850	36904350	Fgfbp3(+)
chr2	171936500	171937000	Gm14641(+)
chr8	90306650	90307150	Tox3
chr16	44404450	44404900	Cfap44
chr5	35072750	35073200	Dok7
chr11	19599550	19599900	Gm23386(+)
chr11	87763650	87764000	Bzrap1
chr15	97721700	97722600	Endou
chr11	9889250	9890150	.
chr15	96181250	96182350	2610037D02Rik
chr11	79675350	79675900	Rab11fip4
chr1	37739700	37739950	.
chr1	55103850	55104100	Hspe1(-):Gm5147(+)
chr1	88874200	88874450	Gm29337
chr10	4206100	4206350	.
chr10	61248350	61248600	Adamts14
chr10	62250950	62251200	Mir7662(-):Tacr2(+)
chr10	77462400	77462650	2810425M01Rik(+)
chr10	116508300	116508550	Cnot2
chr10	117910900	117911150	Rap1b(-):Gm37852(+)
chr11	78909800	78910050	.
chr11	97955400	97955650	Gm27597(+)
chr11	102633550	102633800	2810433D01Rik(-):Psmb5-ps(+)
chr11	110441500	110441750	Map2k6
chr11	117371650	117371900	.
chr13	3738750	3739000	Gm23084(-):Calml3(+)
chr13	18488700	18488950	.
chr14	110985150	110985400	.
chr15	12485200	12485450	Pdzd2
chr15	27985550	27985800	Trio
chr15	34154600	34154850	Laptm4b(+)
chr15	36503050	36503300	Pabpc1(+)
chr15	55263200	55263450	Gm26296
chr15	66912900	66913150	Gm17035(+)
chr15	90438700	90438950	.
chr15	97886000	97886250	Vdr
chr16	92111150	92111400	Gm16310(-)
chr17	49994000	49994250	Rftn1
chr19	25728000	25728250	Dmrt2(-):Gm8825(+)
chr19	26984350	26984600	Gm815(-)
chr3	51747350	51747600	Maml3
chr3	138777850	138778100	Tspan5
chr4	124647850	124648100	Gm27247
chr4	136408050	136408300	Luzp1(+)
chr5	114062650	114062900	Alkbh2(+)
chr5	121576550	121576800	Acad12(+)
chr6	30158300	30158550	Gm25580(-):Mir182(+)
chr9	69459900	69460150	Anxa2
chr9	116034300	116034550	Gadl1
chr1	191786300	191786500	Gm38037(+)
chr10	38035700	38035900	.
chr10	95797450	95797650	4732465J04Rik(-):RP23-234F23.1(+)
chr10	105562000	105562200	Tmtc2
chr15	87795050	87795250	Fam19a5(-):Mir6393(+)
chr19	52051100	52051300	.
chr11	107402950	107403500	Pitpnc1
chr5	105696300	105696850	.
chr15	75576350	75576850	Top1mt(+)
chr19	37870700	37871200	.
chr5	106447400	106447900	Gm28050(+)
chr8	47778050	47778550	RP24-423G4.2(-):RP24-423G4.3(+)
chr10	118667750	118668150	.
chrX	109389700	109390350	Gm4784
chr15	97736700	97737300	Endou(-):Rapgef3(+)
chr17	38346700	38347350	Gm20409(+)
chr15	97053100	97054600	Slc38a4
chr1	39890850	39891700	.
chr12	4134000	4134600	Adcy3
chr10	94438650	94439100	Tmcc3
chr19	28032400	28032850	.
chr15	76990700	76991350	Gm24753(+)
chr11	120143750	120144500	Slc38a10
chr1	133164700	133165400	Gm19461(+)
chr4	57141750	57142300	Epb41l4b
chr15	95865450	95866000	Ano6
chr13	38907100	38907600	Slc35b3(+)
chr15	74276550	74277050	.
chr15	25539500	25539950	.
chr11	115991200	115991600	Wbp2(+)
chr15	27353750	27354500	.
chr4	43821350	43821850	Olfr155(+)
chr13	88760550	88761000	Edil3(+)
chr16	32731850	32732300	Muc4(+)
chr1	24504100	24504500	Col19a1
chr6	10489850	10490250	.
chr11	99046000	99046450	Tns4(+)
chr15	5276350	5276800	Gm15937(-)
chr15	85356000	85356450	Atxn10
chr19	39156850	39157300	Cyp2c66
chr15	97234200	97234600	.
chr15	59720150	59720500	Trib1(-)
chr7	80424750	80425100	Gm44851(-):Gm15544(+)
chr2	93021100	93021400	Prdm11
chr11	116170950	116171500	.
chr1	42783700	42784200	.
chr1	192337400	192337900	Kcnh1
chr11	94498500	94499000	Rsad1(+)
chr15	59234750	59235250	.
chr4	37301200	37301700	Gm12374
chr1	80180050	80180500	Fam124b(+)
chr13	59121050	59121500	Ntrk2
chr15	100535800	100536200	Dazap2(+)
chr10	33011550	33012400	.
chr1	65361650	65362400	Pth2r
chr11	109776600	109777450	.
chr11	75452550	75453250	Slc43a2(+)
chr2	31540800	31541450	Fubp3(+)
chr5	115581200	115581750	Gcn1l1
chr15	31155550	31156050	.
chr15	61839450	61839900	.
chr10	108451900	108452550	Gm25591(-):Syt1(+)
chr15	52913550	52914050	.
chr11	113444450	113445250	Slc39a11
chr15	72889650	72890250	Trappc9
chr15	77016650	77017200	1700109K24Rik(+)
chr1	136671500	136672000	Gm22132(+)
chr15	37594850	37595350	Ncald
chr11	110457750	110458200	Map2k6
chr15	79967300	79967750	Cbx7
chr19	37460650	37461100	Exoc6(+)
chr15	38118000	38118400	Gm22353(-):Odf1(+)
chr15	97264750	97265150	Pced1b
chr1	120259450	120259800	C1ql2(+)
chr1	152414400	152414750	Colgalt2
chr10	18660050	18660400	Arfgef3
chr10	40894800	40895150	.
chr10	60220700	60221050	Gm22117(-):Psap(+)
chr10	76460200	76460550	4930483K19Rik(+)
chr10	76802550	76802900	Pcbp3
chr10	99631850	99632200	.
chr11	46161750	46162100	Nipal4
chr13	12475000	12475350	Edaradd
chr15	66804550	66804900	Tg
chr15	79355800	79356150	Mir1943(+)
chr15	95903850	95904200	Ano6
chr15	101191750	101192100	Nr4a1(+)
chr19	38760000	38760350	Plce1
chr2	87517300	87517650	Gm13738
chr5	143153950	143154300	Rbakdn(+)
chr5	147271050	147271400	Mir7k(+)
chr1	77288800	77289100	.
chr11	97348700	97349000	Gpr179
chr15	5300500	5300800	Gm15937(-)
chr15	93221250	93221550	Yaf2(+)
chr2	8376150	8376450	Gm24534(+)
chr2	77933000	77933250	Cwc22
chr11	116638350	116639450	1810032O08Rik(+)
chr10	66836450	66837050	.
chr10	122861900	122862500	Ppm1h
chr11	105384450	105385000	.
chr15	82913000	82913550	Tcf20
chr11	102276600	102277100	Ubtf(+)
chr11	89158800	89159350	Gm24734(-)
chr10	89344150	89344650	Ano4
chr13	59115250	59115750	Ntrk2
chr11	114010950	114011550	Sdk2
chr1	132189650	132190200	Mir135b(+)
chr2	131142600	131143150	Gm14232(+)
chr13	33704000	33704500	Gm26701(-):Gm11392(+)
chr1	7350650	7351000	Gm18984(+)
chr1	72872250	72872350	Igfbp5
chr10	77031750	77031850	.
chr11	79357400	79357500	Gm11199(+)
chr11	81615750	81615850	Asic2
chr11	83932950	83933050	Hnf1b(-):Ddx52(+)
chr11	101055750	101055850	Mlx(+)
chr11	109686300	109686400	Fam20a
chr15	7313750	7313850	Egflam
chr15	41153800	41153900	Zfpm2(-):4930555K19Rik(+)
chr15	84319500	84319600	Parvg(+)
chr16	95918100	95918200	Brwd1(+)
chr18	73989700	73989800	Mapk4
chr19	56885300	56885400	Vwa2
chr2	83917050	83917150	Gm13693(+)
chr2	119309700	119309800	Vps18(-):Gm14207(+)
chr2	125956750	125956850	Galk2
chr2	128249250	128249350	Gm14005
chr3	143235150	143235250	Gm43614(-):A830019L24Rik(+)
chr4	20035400	20035500	Ggh(+)
chr4	117427800	117427900	Rnf220
chr5	143971150	143971250	Gm17135
chr6	56772900	56773000	Avl9(-):Kbtbd2(+)
chr8	118254400	118254500	Cdh13(+)
chr9	110503150	110503250	Kif9
chr1	58475350	58476000	Nif3l1:Orc2
chr17	81445050	81445700	Slc8a1
chr11	103218000	103218600	Map3k14(+)
chr10	58662800	58663350	Edar
chr15	8619100	8619650	Gm37310(+)
chr10	45354900	45355400	Bves
chr16	89804600	89805100	Tiam1
chr10	95380000	95380450	.
chr15	12287100	12287900	Golph3(+)
chr16	18017150	18017850	Prodh(+)
chr15	90822600	90823250	.
chr15	59234000	59234400	E430025E21Rik(+)
chr18	66880800	66881200	.
chr5	135746350	135746750	Mir7034(-):Styxl1(+)
chr1	33896700	33897050	Gm28631(+)
chr10	127092000	127092350	Agap2
chr11	65090350	65090700	Arhgap44
chr15	30708150	30708500	Ctnnd2
chr15	57712600	57712950	Zhx2
chr15	78503450	78503800	Sstr3(+)
chr2	170024700	170025050	Tshz2
chr4	40327900	40328250	4930509K18Rik(-)
chr5	52306800	52307150	Gm43180(-):Gm43179(+)
chr5	113965150	113965500	Svop(+)
chr19	24522100	24522400	Pip5k1b
chr19	47517200	47517500	Obfc1
chr4	57470500	57471050	Palm2
chr5	145679250	145679800	Cyp3a63-ps(-):Cyp3a41a(+)
chr11	93765000	93765500	Gm11506(-):Utp18(+)
chr11	109685200	109685700	Fam20a
chr6	34987250	34987750	Slc23a4
chr5	99775150	99775850	Gm26252(+)
chr13	113844050	113844550	Arl15
chr15	37605300	37605800	Ncald
chr1	46250350	46250800	Dnah7b
chr11	118880100	118880550	Rbfox3
chr13	46993600	46994050	Nhlrc1(+)
chr15	35884350	35884800	Vps13b
chr2	169976500	169976950	Tshz2
chrX	103321350	103321800	Cdx4
chr15	101175650	101176050	A330009N23Rik(+)
chr2	34902050	34902450	Phf19
chr8	122269700	122270100	Gm20388
chr11	90373300	90373650	Hlf
chr19	45312350	45312400	Gm29593
chr11	100049250	100049600	Krt31
chr11	108961850	108962200	Gm11670(-):Gm11668(+)
chr11	112744350	112744700	BC006965
chr13	58153750	58154100	Ubqln1(+)
chr15	8742200	8742550	Gm37310(-)
chr15	22194850	22195200	Gm27525(+)
chr15	33559850	33560200	Cpq
chr15	38111750	38112100	Gm22353(-)
chr15	87596850	87597200	.
chr15	96560550	96560900	Scaf11(-):Slc38a1(+)
chr19	32645500	32645850	Papss2
chr19	56102800	56103150	.
chr2	122589100	122589450	Gm14085(-):Gatm(+)
chr7	29109700	29110050	Ryr1
chr10	19941250	19941550	Map3k5
chr10	52405400	52405700	Nepn(-):Nus1(+)
chr10	70721800	70722100	Phyhipl(-)
chr10	71364950	71365250	Ipmk
chr15	72878550	72878850	Trappc9
chr15	77301350	77301650	Rbfox2
chr17	36189700	36190000	H2-T3
chr19	5801050	5801350	Gm37376
chr4	33175450	33175750	Gm11930(+)
chr17	27394600	27395300	.
chr7	16474450	16475100	Npas1
chr11	60477350	60477950	Myo15
chr1	14507050	14507600	.
chr15	98231250	98231800	H1fnt(+)
chr7	38190550	38190950	1600014C10Rik
chr13	72762250	72763250	.
chr2	146117150	146117800	Cfap61
chr2	158614500	158615000	Slc32a1
chr19	43610200	43611150	.
chr11	114474100	114474800	4932435O22Rik(-)
chr5	121945000	121945700	Cux2
chr15	91481400	91482050	Slc2a13
chr10	43498750	43499200	1700021F05Rik(+)
chr10	69193750	69194200	Rhobtb1
chr2	11306200	11306650	Gm37851(+)
chr1	41158900	41159300	4930448I06Rik(+)
chr11	99173150	99173550	Krt222(+)
chr11	101649700	101650100	Rnu2-10(+)
chr11	116857450	116857850	Mfsd11
chr13	95221700	95222100	Pde8b
chr14	11930250	11930650	Ptprg
chr15	27646850	27647250	Otulin(-):Fam105a(+)
chr15	41522400	41522800	Oxr1
chr15	100053900	100054300	Dip2b
chr1	35918050	35918400	Gm37146(+)
chr10	20252200	20252550	Map7
chr15	8010600	8010950	Wdr70
chr15	73703200	73703550	Mroh5(+)
chr1	138227350	138228100	Atp6v1g3(+)
chr11	70133600	70134100	Slc16a11(+)
chr11	96706800	96707300	Skap1
chr5	148677100	148677600	2210417A02Rik(+)
chr11	99245150	99245600	Gm12358(+)
chr15	97510950	97511400	.
chr15	87989250	87989650	.
chr5	135515850	135516250	Hip1
chr15	101714000	101714700	Gm44323(-):Krt71(+)
chr10	61846900	61847300	Col13a1
chr15	73426100	73426500	Gm24787(-):Dennd3(+)
chr4	153502550	153502950	Ajap1(-)
chr7	44839850	44840250	Il4i1:Tbc1d17
chr8	91747450	91747850	RP24-323I19.2(-):RP23-382M10.4(+)
chr10	25052400	25052750	.
chr10	120938250	120938600	Gm23632(+)
chr11	46119200	46119550	Adam19
chr11	109970150	109970500	Abca8b
chr13	67491400	67491750	Zfp58:Gm26965
chr14	21857350	21857700	A430057M04Rik(-):Gm37590(+)
chr15	25966050	25966400	Fam134b
chr15	39418950	39419300	Rims2
chr15	81034500	81034850	Mkl1
chr15	97665050	97665400	Rpap3(+)
chr2	77768600	77768950	Zfp385b
chr4	11471200	11471550	Rad54b(+)
chr8	90332350	90332700	Tox3
chr15	78571700	78572000	Rac2
chr15	90252800	90253100	Mir7648(-)
chr5	137436450	137436750	Zan
chr11	69848100	69848650	Plscr3
chr15	86860300	86860850	.
chr15	28179500	28180000	Dnah5(+)
chr10	59350450	59351100	P4ha1
chr15	25941950	25942550	Fam134b
chr7	97984750	97985300	Gdpd4
chr8	120633350	120633800	Gm20388
chr15	68927600	68927950	Khdrbs3
chr10	17260850	17261100	.
chr10	58381650	58381900	Lims1
chr11	119985000	119985250	Baiap2
chr19	20809700	20809950	Tmc1
chr2	82850650	82850900	Fsip2(+)
chr5	99905250	99905500	Hnrnpd(+)
chr8	34561350	34561600	RP23-292K4.1(+)
chr8	123274950	123275200	Gm20388
chr1	129092300	129092500	.
chr10	21678600	21678800	1700020N01Rik(-):Gm5420(+)
chr10	27990550	27990750	.
chr10	72598350	72598550	Zwint(+)
chr10	122185650	122185850	.
chr11	75469600	75469800	.
chr11	95921950	95922150	Gm24725(-):Igf2bp1(+)
chr11	102621350	102621550	2810433D01Rik
chr11	115862850	115863050	Myo15b
chr15	52861200	52861400	.
chr15	76438200	76438400	Mroh1
chr15	79851150	79851350	Cbx7(+)
chr15	92940600	92940800	RP23-144M22.1(+)
chr17	46896200	46896400	Tbcc(-):Prph2(+)
chr2	117333700	117333900	Rasgrp1
chr3	35304200	35304400	Gm43003(-):Gm25442(+)
chr4	33545700	33545900	Gm11935(-):Gm23304(+)
chr15	96053100	96053650	D030018L15Rik
chr11	61403450	61403800	Mfap4(+)
chr15	100397250	100397600	Letmd1(+)
chr3	138161500	138161850	Trmt10a(-):4930579F01Rik(+)
chr5	116486950	116487300	Srrm4
chr1	36298900	36299200	Kansl3(+)
chr1	40807800	40808100	Tmem182
chr1	75775650	75775950	.
chr1	91613850	91614150	Gm28380
chr1	140245600	140245900	Kcnt2
chr10	62564800	62565100	Kif1bp
chr10	94527200	94527500	Tmcc3
chr10	100052050	100052350	Kitl
chr11	3383550	3383850	Limk2
chr13	92177850	92178150	Rasgrf2(-):Msh3(+)
chr13	99116050	99116350	Gm807(-):Zfp366(+)
chr13	107986400	107986700	Zswim6(-):Smim15(+)
chr15	31394800	31395100	Ankrd33b(-):Ropn1l(+)
chr15	67835450	67835750	.
chr15	72651750	72652050	Trappc9
chr15	76600300	76600600	Tonsl(+)
chr15	95799650	95799950	Ano6
chr15	98538050	98538350	Snora2b(-):Ccnt1(+)
chr16	37938250	37938550	Gpr156
chr18	47608050	47608350	.
chr19	29404200	29404500	Cd274(-):Pdcd1lg2(+)
chr19	46640200	46640500	Wbp1l
chr2	29249500	29249800	6530402F18Rik
chr5	92916400	92916700	Shroom3
chr5	118505250	118505550	Gm43785(+)
chr6	37527450	37527750	.
chr6	139587100	139587400	Pik3c2g
chr7	112350000	112350300	Mical2
chr8	34363900	34364200	RP24-336D11.3(-):RP24-336D11.4(+)
chr9	100032850	100033150	4930519F24Rik
chr1	134167050	134167300	Chit1(-):Chil1(+)
chr11	112104250	112104500	.
chr11	117106000	117106250	Gm11745(+)
chr11	115963950	115964550	Sap30bp
chr10	18371850	18372400	Nhsl1
chr1	35589500	35589650	Gm37068(+)
chr1	42197650	42197800	Gm9915(+)
chr1	43007050	43007200	Gpr45
chr1	106493000	106493150	Gm6651(-):Bcl2(+)
chr1	132393600	132393750	Rbbp5(+)
chr1	151746500	151746650	Fam129a(-):2810414N06Rik(+)
chr1	153419750	153419900	E330020D12Rik(-):Shcbp1l(+)
chr10	20107750	20107900	Map3k5
chr10	21762500	21762650	.
chr10	39398000	39398150	Fyn
chr10	44729350	44729500	.
chr10	70457900	70458050	Fam13c
chr10	74983250	74983400	Rsph14:Gnaz
chr10	86852100	86852250	Gm16268:Stab2
chr10	95360150	95360300	5730420D15Rik(+)
chr10	122724400	122724550	Ppm1h
chr11	7222050	7222200	Igfbp3(-):Gm11986(+)
chr11	55284150	55284300	Fat2
chr11	67815050	67815200	Dhrs7c
chr11	77186800	77186950	Efcab5
chr11	84405350	84405500	Acaca(-):Aatf(+)
chr11	113982950	113983100	Sdk2
chr11	120037050	120037200	Aatk
chr13	53717650	53717800	.
chr13	55365300	55365450	Lman2(-):Rgs14(+)
chr13	81309050	81309200	Adgrv1
chr13	83399550	83399700	.
chr13	108200500	108200650	.
chr15	5308650	5308800	Gm15937(-)
chr15	51008550	51008700	.
chr15	51861100	51861250	Eif3h
chr15	67021650	67021800	.
chr15	78575550	78575700	Rac2(-):Cyth4(+)
chr15	83752100	83752250	.
chr15	92468150	92468300	Pdzrn4
chr15	95859250	95859400	Ano6
chr15	96819100	96819250	Gm8888(-)
chr16	23977550	23977700	Bcl6
chr16	87629100	87629250	Gm22808(-):Bach1(+)
chr17	12647750	12647900	Slc22a1(+)
chr18	11939650	11939800	Cables1
chr18	63102550	63102700	Piezo2
chr18	67657650	67657800	Psmg2(-):Ptpn2(+)
chr18	77769150	77769300	Haus1(-):Atp5a1(+)
chr19	57980100	57980250	Atrnl1
chr2	13479200	13479350	Cubn
chr2	30597750	30597900	Gm14486(+)
chr2	52972050	52972200	Fmnl2
chr2	125203550	125203700	Slc12a1
chr2	129869050	129869200	Gm28196(+)
chr2	166210450	166210600	Gm11467(-):Gm11468(+)
chr3	32318750	32318900	Zmat3(+)
chr3	145893850	145894000	Ddah1
chr3	152267400	152267550	Usp33(+)
chr4	57098200	57098350	Epb41l4b
chr4	109566400	109566550	Gm22497(-):Gm12811(+)
chr5	30824300	30824450	Gm43808(+)
chr5	96198050	96198200	Gm2840(-):Mrpl1(+)
chr5	114615300	114615450	Fam222a(-):Trpv4(+)
chr5	115509900	115510050	Pxn
chr5	136938900	136939050	4933404O12Rik(-):Fis1(+)
chr6	51657250	51657400	Gm22914(-):Gm44191(+)
chr6	125306950	125307100	Tnfrsf1a(+)
chr8	4403350	4403500	Gm45118
chr8	34710300	34710450	RP23-123M3.2(-):Dusp4(+)
chr8	109214850	109215000	D030068K23Rik
chr2	173111850	173112500	Zbp1(+)
chr15	85135200	85135800	Ribc2
chr15	85259000	85259600	Fbln1
chr11	114833750	114834300	Cd300a(+)
chr4	21422650	21423100	Gm25977(-)
chr1	181313050	181313450	.
chr11	109695350	109695750	Fam20a
chr14	34623750	34624150	Opn4(-):Wapl(+)
chr15	13713700	13714100	.
chr15	96753600	96754000	.
chr16	94174150	94174550	Hlcs
chr19	47840800	47841200	Cfap43
chr5	128707800	128708200	Piwil1
chr9	69045350	69045750	Rora
chr1	9483050	9483400	Gm24765(-):Gm18300(+)
chr1	22311600	22311950	Rims1
chr1	120301900	120302250	.
chr10	11446450	11446800	Epm2a
chr10	42212450	42212800	Foxo3
chr10	73224950	73225300	Pcdh15
chr10	77884050	77884400	1700009J07Rik(+)
chr10	115311300	115311650	Zfc3h1(+)
chr11	77467850	77468200	Coro6
chr11	115811100	115811450	Caskin2
chr13	38292400	38292750	Snrnp48(-):Bmp6(+)
chr13	98438750	98439100	Gm37425(+)
chr14	63269850	63270200	Gata4
chr15	11565150	11565500	.
chr15	12079700	12080050	Gm25713(+)
chr15	13117000	13117350	Cdh6
chr15	38169550	38169900	Gm8705(+)
chr15	57628350	57628700	Gm16006(+)
chr15	82257450	82257800	1500009C09Rik
chr15	84377050	84377400	.
chr16	26954200	26954550	.
chr16	74832200	74832550	.
chr18	74843550	74843900	Acaa2(-):Gm24559(+)
chr18	82545450	82545800	Mbp
chr19	10397350	10397700	Ppp1r32(+)
chr19	17543950	17544300	Pcsk5
chr19	25427300	25427650	Kank1
chr19	56826100	56826450	Vwa2(+)
chr2	60404550	60404900	Pla2r1(+)
chr2	74668900	74669250	Hoxd11(+)
chr2	126137650	126138000	Fam227b
chr2	171201400	171201750	Gm14266
chr3	63726200	63726550	Gm16162(+)
chr4	33152400	33152750	Gabrr1
chr4	152502150	152502500	Nphp4
chr5	86282600	86282950	Tmprss11d(+)
chr5	101531650	101532000	Gm43103(-):Gm20484(+)
chr5	106003400	106003750	Gm32736(+)
chr5	130462800	130463150	Caln1
chr5	148371350	148371700	Slc7a1
chr8	14906600	14906950	Cln8(-):Arhgef10(+)
chr1	5172650	5172950	Atp6v1h(-)
chr1	35946400	35946700	Gm38049(+)
chr10	70309200	70309500	Gm9877(-)
chr10	75019450	75019750	Rsph14
chr10	84564400	84564700	Gm17249(+)
chr10	95225650	95225950	Cradd
chr11	119609100	119609400	Rptor
chr13	39681800	39682100	.
chr15	38325200	38325500	Klf10(-):Gm26863(+)
chr15	64337050	64337350	Asap1
chr15	74381550	74381850	.
chr15	79654200	79654500	Fam227a
chr15	96469950	96470250	Scaf11(-)
chr15	97144500	97144800	Slc38a4(-):Amigo2(+)
chr17	67747400	67747700	Lama1
chr19	35584750	35585050	Gm22853(+)
chr19	43600000	43600300	Slc25a28(+)
chr2	77863350	77863650	Gm13661(-):Gm13727(+)
chr6	23260350	23260650	C130093G08Rik(-):Cadps2(+)
chr15	25463900	25464500	Gm5468(-)
chr1	30564700	30565050	.
chr10	99594300	99594650	.
chr15	62069750	62070100	Pvt1
chr16	87705850	87706200	2810407A14Rik(+)
chr19	23152800	23153150	Klf9
chr2	64462250	64462600	Gm13575(-):Gm13577(+)
chr5	75634150	75634500	Kit
chr5	118278050	118278400	Gm25076(-)
chr1	38632550	38632850	Aff3
chr10	93850050	93850350	4930471D02Rik(+)
chr10	115619250	115619550	A930009A15Rik(-)
chr11	53200750	53201050	Gm11189
chr11	108344550	108344850	Prkca
chr11	109635650	109635950	Gm11685
chr11	109675800	109676100	Fam20a
chr13	48618800	48619100	Ptpdc1
chr13	111551150	111551450	Gm15286(+)
chr15	93328450	93328750	Zcrb1(+)
chr19	7557300	7557600	Pla2g16
chr19	17595200	17595500	Pcsk5
chr3	116533150	116533450	Dbt
chr3	120815150	120815450	6530403H02Rik
chr4	52892800	52893100	Olfr273(-):Cct3-ps1(+)
chr5	111154500	111154800	Ttc28
chr13	40606200	40606450	Gm9979(+)
chr10	128199700	128200400	Gls2
chr11	102010200	102010900	Cd300lg(+)
chr19	23975400	23976050	.
chr10	61834300	61834850	.
chr11	114851300	114852000	.
chr10	70598050	70598550	Phyhipl
chr8	95241750	95242600	Tepp(+)
chr1	14621950	14622150	.
chr1	132959750	132959950	Mdm4
chr1	134976800	134977000	.
chr10	9633650	9633850	Samd5
chr10	59736300	59736500	.
chr10	63167150	63167350	Mypn
chr11	28143150	28143350	Gm12080(-)
chr11	103197700	103197900	Spata32(+)
chr11	107910250	107910450	Cacng5
chr11	113135050	113135250	2610035D17Rik
chr11	116877000	116877200	Mfsd11(-):Mgat5b(+)
chr15	11363650	11363850	.
chr15	32344300	32344500	Sema5a
chr15	81022100	81022300	Gm25131(+)
chr17	89501300	89501500	.
chr19	59793150	59793350	.
chr2	3116800	3117000	Fam171a1
chr3	144377950	144378150	Hs2st1(+)
chr4	41608050	41608250	Dnaic1
chr4	57437600	57437800	Palm2
chr4	85826300	85826500	Adamtsl1
chr4	106965650	106965850	Ssbp3
chr5	41422500	41422700	Gm43806
chr5	99039200	99039400	Gm43251
chr5	103518050	103518250	Ptpn13:Gm42620
chr5	120259550	120259750	Gm26474(+)
chr6	34546250	34546450	Gm13860(-):Cald1(+)
chr6	127680600	127680800	Gm43634(-):Prmt8(+)
chr7	112174900	112175100	Dkk3(-):Mical2(+)
chr8	48367450	48367650	Tenm3
chr8	57633400	57633600	Galnt7
chr8	71671450	71671650	Unc13a
chr9	113554050	113554250	RP23-471H21.1
chr9	117005050	117005250	Rbms3
chr12	111271000	111271550	Amn
chr13	114606500	114607050	4930544M13Rik
chr10	5032650	5033150	Syne1
chr11	68531400	68531900	Pik3r6
chr15	58687450	58687900	Fer1l6(-):Gm20712(+)
chr15	61124750	61125200	.
chr15	87046700	87047150	Gm23416(+)
chr19	40364800	40365250	Sorbs1
chr7	34580950	34581400	Gm12784
chr10	23350200	23350600	Eya4
chr11	96967050	96967450	Sp2
chr11	112602250	112602650	.
chr11	112750850	112751250	BC006965
chr13	55182350	55182750	Fgfr4(-):Nsd1(+)
chr15	7212100	7212500	Egflam
chr15	49327800	49328200	.
chr15	59818200	59818600	.
chr15	87634900	87635300	Fam19a5
chr15	90240050	90240450	Mir7648(-)
chr2	169989750	169990150	Tshz2
chr5	103586850	103587250	Ptpn13
chr10	87027100	87027450	Gm16271
chr15	58829700	58830050	Trmt12(+)
chr15	59556650	59557000	Nsmce2
chr15	97491900	97492250	.
chrX	147678950	147679300	Gm15167(+)
chr11	113605450	113605750	Slc39a11
chr5	140885850	140886150	Card11
chr10	83413850	83415050	D10Wsu102e
chr1	87127100	87127700	Prss56(+)
chr15	73572600	73573150	Dennd3(-):Slc45a4(+)
chr18	62178700	62179700	Gm9949
chr8	87037800	87038500	Gm24781(-):Rps13-ps1(+)
chr1	40708700	40709100	Gm37915(+)
chr10	67357450	67357850	Nrbf2(-)
chr8	109663100	109663500	Pkd1l3
chr1	133731550	133731900	Atp2b4
chr11	111056150	111056500	.
chr11	119209400	119209750	Tbc1d16
chr15	62096800	62097150	Pvt1
chr15	95280300	95280650	Nell2
chr15	98097450	98097800	Pfkm
chr2	76982400	76982750	Ttn
chr2	116538600	116538950	Gm13991(-)
chr16	90019700	90020000	Tiam1(-)
chr17	27298300	27298600	Mir7216(+)
chr10	23378500	23379100	Eya4(-)
chr11	77977650	77978250	Sez6
chr11	116437300	116437900	Rpl36-ps1(+)
chr15	51600550	51601150	.
chr10	82514850	82515400	Gm1553(-):Ap3m1-ps(+)
chr19	29672400	29673050	.
chr19	24867000	24867600	Foxd4(+)
chr11	119524550	119525150	.
chr7	18382000	18382900	Psg28(+)
chr10	90859700	90860100	Anks1b
chr11	107875450	107875850	Cacng5
chr12	34906550	34906950	Hdac9
chr13	111993950	111994350	.
chr15	38597650	38598050	2310043O21Rik(-):Atp6v1c1(+)
chr2	66133250	66133650	Gm28638
chr10	90722300	90722650	Anks1b
chr11	109536200	109536550	Arsg
chr15	87465450	87465800	.
chr17	79078850	79079200	Qpct
chr19	38652950	38653300	Plce1
chr19	40493350	40493700	.
chr19	53425600	53425950	.
chr4	45322750	45323100	Dcaf10(+)
chr6	43508950	43509300	9430018G01Rik(-)
chrX	102069050	102069400	Nhsl2
chr2	146221250	146221850	Insm1
chr10	63886250	63887200	Ctnna3
chr15	12617050	12618000	Pdzd2
chr13	67421050	67421900	Zfp459
chr19	43484950	43485700	Cnnm1
chr11	97288600	97289300	Gm11594(+)
chr2	133509100	133509800	Gm14100(-):Bmp2(+)
chr4	63135700	63136400	Zfp618
chr13	55844650	55845300	Gm28760(-)
chr1	133520950	133521550	Gm26706(+)
chr11	116224050	116224650	Evpl
chr12	80759600	80760200	Gm26796
chr15	89765950	89766550	Syt10(+)
chr16	91278900	91279500	Olig1(-):Gm15966(+)
chr11	88293850	88294400	Gm15893(+)
chr11	109506300	109506850	Arsg
chr11	115335300	115335850	Kctd2(+)
chr15	86708850	86709400	.
chr2	163891400	163891950	.
chr5	114912200	114912750	Hnf1a(+)
chr5	116592500	116593050	Srrm4
chr5	134151000	134151550	Gtf2i(+)
chr6	50409300	50409850	Osbpl3
chr11	78417100	78417600	Tmem199(+)
chr11	113307050	113307550	Slc39a11
chr11	115785550	115786050	Tmem94
chr15	13193250	13193750	Cdh6(-)
chr15	39076150	39076650	Dcaf13(+)
chr15	66523850	66524350	Lrrc6(-):Tmem71(+)
chr16	20946850	20947350	.
chr6	97295800	97296300	Frmd4b
chr11	29514900	29515350	Prorsd1:Gm12089
chr15	86145100	86145550	Cerk
chr15	101299750	101300200	Mir1941(+)
chr2	168374100	168374550	.
chr4	139093300	139093750	Nbl1
chr11	116450800	116451200	Gm11742(+)
chr15	25491100	25491500	Gm5468(-)
chr15	91441600	91442000	Slc2a13
chr19	53749900	53750300	Rbm20
chr6	38944250	38944650	Tbxas1:Gm42962
chr6	147285550	147285950	Gm15766(-)
chr1	136236400	136236750	Gm26568(-):A430034D21Rik(+)
chr10	18355650	18356000	Nhsl1
chr10	25159050	25159400	Akap7(+)
chr10	45213450	45213800	Gm27723(+)
chr10	75429450	75429800	Gucd1:Upb1
chr10	77091150	77091500	Col18a1
chr10	81459450	81459800	Ncln(+)
chr10	106865750	106866100	Ppfia2
chr11	88624350	88624700	Msi2
chr11	100965150	100965500	.
chr14	78649500	78649850	Gm26251(-)
chr15	32663200	32663550	Sema5a
chr15	37644000	37644350	Ncald
chr15	74903700	74904050	Ly6e(+)
chr15	97242650	97243000	Amigo2(+)
chr18	52331450	52331800	Ftmt
chr19	5968050	5968400	Capn1(+)
chr19	17227150	17227500	Prune2(-):Gcnt1(+)
chr19	34724950	34725300	Slc16a12
chr2	5743900	5744250	Nudt5(+)
chr2	170913900	170914250	Dok5(-):Gm14263(+)
chr2	173647150	173647500	Ppp4r1l-ps
chr3	65918200	65918550	Gm37131(-):Gm37037(+)
chr5	24475100	24475450	Agap3
chr5	105974050	105974400	Gm43817(-):Gm19566(+)
chr5	116199250	116199600	Ccdc60
chr5	136218550	136218900	Sh2b2
chr5	141614600	141614950	Sdk1
chr7	105344050	105344400	Olfr691(-):Olfr692(+)
chr8	40627100	40627450	Mtmr7
chr1	38812050	38812350	Gm6621(+)
chr1	38865550	38865850	.
chr1	40657950	40658250	Gm37435(-):Slc9a2(+)
chr1	59366850	59367150	Cdk15(-):Gm29016(+)
chr1	60547250	60547550	Raph1
chr1	153150300	153150600	Lamc2
chr10	12968950	12969250	Stx11(-):Sf3b5(+)
chr10	24929850	24930150	Arg1(-)
chr10	44406700	44407000	.
chr10	55705600	55705900	.
chr10	62813100	62813400	Tet1
chr10	66812700	66813000	1110002J07Rik(+)
chr10	70532150	70532450	Fam13c
chr10	81073450	81073750	Thop1
chr10	85980500	85980800	Bpifc
chr10	111330400	111330700	Bbs10(-)
chr10	121458250	121458550	Rassf3
chr10	122037450	122037750	Srgap1
chr11	5161850	5162150	Emid1(-):Kremen1(+)
chr11	34731300	34731600	Dock2
chr11	52227900	52228200	Gm26551
chr11	77103850	77104150	Efcab5
chr11	88797600	88797900	4930556N13Rik(+)
chr11	94549600	94549900	Chad(+)
chr11	114757700	114758000	Dnaic2
chr11	120169800	120170100	Gm11769(-):2810410L24Rik(+)
chr12	61390300	61390600	Gm7745(-):Nanog-ps2(+)
chr13	7242350	7242650	.
chr13	11017700	11018000	.
chr13	50443250	50443550	Gm8739
chr13	58154950	58155250	Gkap1(+)
chr13	98521750	98522050	Gm22698(+)
chr13	106748950	106749250	Ipo11(+)
chr14	30426450	30426750	Cacna1d
chr14	54753900	54754200	Slc7a8
chr14	75631050	75631350	Spert(-):Erich6b(+)
chr15	3282550	3282850	Ghr(+)
chr15	25532400	25532700	Myo10(+)
chr15	50646650	50646950	Trps1(+)
chr15	51547200	51547500	.
chr15	59131000	59131300	.
chr15	62450850	62451150	Pvt1(-)
chr15	74067800	74068100	.
chr15	77763450	77763750	Myh9
chr15	87537100	87537400	Fam19a5(+)
chr15	89239050	89239350	Miox(+)
chr15	89772350	89772650	.
chr15	90362400	90362700	.
chr15	92759900	92760200	Pdzrn4
chr15	93566700	93567000	Prickle1
chr15	98969100	98969400	Tuba1c(+)
chr16	3912500	3912800	Gm20695
chr16	13014400	13014700	Ercc4(+)
chr17	67500000	67500300	Gm22277(+)
chr17	69030350	69030650	.
chr17	83087500	83087800	Gm29052(-)
chr17	88321700	88322000	Gm22542(+)
chr19	24387150	24387450	Pip5k1b
chr19	25770650	25770950	.
chr19	53296450	53296750	Smndc1(+)
chr19	55701750	55702050	4930552P12Rik
chr19	56125550	56125850	.
chr2	6495700	6496000	Gm38386(-):Celf2(+)
chr2	58447050	58447350	Acvr1
chr2	102106350	102106650	Ldlrad3
chr2	140081450	140081750	Rps19-ps7(-):Gm14073(+)
chr2	155290950	155291250	Mir695(+)
chr2	165051450	165051750	1700025C18Rik(+)
chr3	53522200	53522500	Frem2
chr3	150643100	150643400	Gm43470(-)
chr4	26427350	26427650	Bhmt-ps1(-):Gm11903(+)
chr4	41111350	41111650	Gm24650(+)
chr4	41634700	41635000	Dnaic1
chr4	141108750	141109050	Spata21
chr4	153309900	153310200	Gm13174(-):Ajap1(+)
chr4	154308200	154308500	Arhgef16(-):Prdm16(+)
chr4	154604150	154604450	Gm13134
chr5	31597500	31597800	Gm43809
chr5	103936400	103936700	Gm24897(-):Hsd17b13(+)
chr5	107083800	107084100	Gm43422(+)
chr5	121641150	121641450	Gm16552(+)
chr5	122910700	122911000	Gm43411(-):Gm44574(+)
chr6	7308650	7308950	Gm19272
chr6	31846400	31846700	Gm13849
chr6	100550650	100550950	1700049E22Rik(-):Shq1(+)
chr7	29102350	29102650	Ryr1
chr8	75136500	75136800	Mcm5(-):RP23-290L7.4(+)
chr8	77331900	77332200	Arhgap10
chr8	87503950	87504250	Gm2694
chr8	114700600	114700900	Wwox
chr8	114978550	114978850	Wwox
chr8	125281500	125281800	Gm16237(-)
chr1	7065700	7065950	Gm5694(-):Pcmtd1(+)
chr1	20028950	20029200	Pkhd1(+)
chr1	56985150	56985400	9130024F11Rik
chr1	74124100	74124350	Tns1
chr1	192506300	192506550	Kcnh1:Hhat
chr10	22677300	22677550	Slc2a12
chr10	26498050	26498300	.
chr10	40853900	40854150	Wasf1(+)
chr10	95208500	95208750	Cradd
chr10	115475300	115475550	Lgr5
chr11	35769000	35769250	Pank3
chr11	72964900	72965150	.
chr11	75924300	75924550	Rph3al
chr11	83223250	83223500	Gm23444(+)
chr11	94551700	94551950	Gm11540(+)
chr11	100349050	100349300	Gm10039(+)
chr11	100863100	100863350	Stat5a
chr11	107273950	107274200	Pitpnc1
chr11	116000300	116000550	Itgb4
chr11	116182050	116182300	Acox1
chr11	116236550	116236800	Evpl
chr11	117082250	117082500	Mir6516(-):Gm24323(+)
chr11	120243600	120243850	.
chr13	99593200	99593450	Gm24471(+)
chr13	119745650	119745900	Nim1k
chr14	27185550	27185800	Il17rd(-):Arhgef3(+)
chr14	30265800	30266050	Cacna1d
chr15	27207350	27207600	.
chr15	32205000	32205250	Snord123(+)
chr15	39077950	39078200	.
chr15	59977500	59977750	.
chr15	62779600	62779850	Gm22521(+)
chr15	63665250	63665500	.
chr15	72754300	72754550	Trappc9
chr15	74628500	74628750	Gm28976(+)
chr15	77291750	77292000	Rbfox2
chr15	79198300	79198550	Gm10863
chr15	95342900	95343150	Nell2
chr16	3974600	3974850	Nlrc3
chr19	40400250	40400500	Sorbs1
chr19	49012600	49012850	.
chr2	11159700	11159950	Gm13294(-):Prkcq(+)
chr2	35565000	35565250	Dab2ip
chr2	125698900	125699150	Shc4
chr2	165399200	165399450	Ocstamp
chr2	173557850	173558100	1700021F07Rik(-):Ankrd60(+)
chr2	179199950	179200200	Gm14292(-):Gm14293(+)
chr3	159483500	159483750	Gm43655(+)
chr4	54855950	54856200	Zfp462(+)
chr4	66991350	66991600	Tlr4(-)
chr4	70595250	70595500	Megf9(-)
chr4	108217900	108218150	Zyg11a
chr4	151404800	151405050	Camta1
chr5	92643700	92643950	Ccdc158
chr5	100466750	100467000	Lin54
chr5	115008300	115008550	Gm13827(+)
chr5	130069700	130069950	Tpst1(+)
chr5	130933700	130933950	Wbscr17
chr5	148463650	148463900	1700013A02Rik(+)
chr8	70829700	70829950	Il12rb1(-):Arrdc2(+)
chr1	90238600	90238800	Gm28723(+)
chr12	107357950	107358150	Gm17052(+)
chr14	9650450	9650650	Fhit
chr14	14614300	14614500	Slc4a7(+)
chr14	31599950	31600150	Hacl1
chr15	31309050	31309250	Ankrd33b
chr10	3437650	3437800	Ppp1r14c
chr10	39452000	39452150	Fyn
chr10	60267200	60267350	Vsir(+)
chr10	72634600	72634750	Zwint(+)
chr10	122332300	122332450	.
chr11	32329700	32329850	Hbq1a(-):Sh3pxd2b(+)
chr11	88794100	88794250	4930556N13Rik(+)
chr11	109229000	109229150	Rgs9
chr11	112971800	112971950	.
chr13	43327350	43327500	Gfod1(-):Sirt5(+)
chr15	40018750	40018900	Lrp12(-)
chr15	85321200	85321350	Gm23517(+)
chr15	89629300	89629450	.
chr1	30954300	30954400	Gm5698(+)
chr1	78319500	78319600	Sgpp2
chr1	79178100	79178200	Gm29536
chr1	92731550	92731650	Gm29482(+)
chr1	105869300	105869400	Tnfrsf11a(-):Gm37779(+)
chr1	118288700	118288800	Nifk(+)
chr1	133129400	133129500	Ppp1r15b(+)
chr1	170681250	170681350	Olfml2b
chr10	8806600	8806700	Sash1
chr10	9739550	9739650	.
chr10	21009450	21009550	Ahi1
chr10	42313300	42313400	Lace1
chr10	59322300	59322400	.
chr10	60736700	60736800	Slc29a3
chr10	67237350	67237450	Jmjd1c
chr10	68056350	68056450	Rtkn2
chr10	68979250	68979350	.
chr10	73702750	73702850	Pcdh15
chr10	76937050	76937150	Pcbp3
chr10	78400600	78400700	Mir6907(+)
chr10	90623900	90624000	Anks1b
chr10	94106500	94106600	Fgd6
chr10	94535800	94535900	Tmcc3
chr10	99949950	99950050	Kitl(+)
chr10	107738450	107738550	.
chr10	112354000	112354100	Kcnc2
chr10	118120950	118121050	.
chr10	126222750	126222850	.
chr11	73123400	73123500	Itgae
chr11	80503300	80503400	.
chr11	81615600	81615700	Asic2
chr11	85793000	85793100	Bcas3
chr11	91058850	91058950	.
chr11	94276400	94276500	Luc7l3(+)
chr11	96706400	96706500	Skap1
chr11	113119500	113119600	2610035D17Rik
chr11	114127000	114127100	1700025D23Rik(-):1700001J04Rik(+)
chr11	115836050	115836150	Llgl2
chr11	115938500	115938600	Sap30bp
chr11	119432650	119432750	Rnf213
chr11	119480850	119480950	Rnf213:Gm44935
chr11	119749700	119749800	Rptor
chr11	119834150	119834250	Rptor
chr11	120206100	120206200	AL928567.1(+)
chr12	106320300	106320400	Gm24986(-):Gm17032(+)
chr13	27914750	27914850	Gm22476(-):Gm11360(+)
chr13	56190700	56190800	Neurog1(+)
chr13	56946800	56946900	.
chr13	91644250	91644350	4833422C13Rik(+)
chr13	94913200	94913300	Otp(-):Wdr41(+)
chr14	118579550	118579650	Abcc4
chr15	6843650	6843750	Osmr
chr15	30469000	30469100	Ctnnd2
chr15	32776450	32776550	Sema5a(-)
chr15	34935300	34935400	Stk3
chr15	38459600	38459700	Gm26863(-):Azin1(+)
chr15	41030750	41030850	Zfpm2
chr15	54849900	54850000	.
chr15	58529150	58529250	Fer1l6
chr15	58621300	58621400	Fer1l6
chr15	62248400	62248500	Pvt1
chr15	63227800	63227900	.
chr15	65619750	65619850	.
chr15	69119100	69119200	Khdrbs3(-)
chr15	73693250	73693350	Gm22106(+)
chr15	73819650	73819750	Mroh5
chr15	75843650	75843750	Gm23747(-):Gm9568(+)
chr15	77285400	77285500	Rbfox2
chr15	78057350	78057450	Cacng2
chr15	78588100	78588200	Rac2(-):Cyth4(+)
chr15	79841900	79842000	Cbx6(-):Apobec3(+)
chr15	80045150	80045250	Gm22077(+)
chr15	81397550	81397650	St13
chr15	81752550	81752650	Gm8444(+)
chr15	82922100	82922200	Gm20324(-):Mir3080(+)
chr15	88830850	88830950	Creld2(-):Gm23144(+)
chr15	92575600	92575700	Pdzrn4
chr15	95970400	95970500	Ano6
chr15	103125850	103125950	D930007P13Rik
chr15	103169450	103169550	Hnrnpa1(+)
chr16	30011800	30011900	.
chr16	42307300	42307400	Gap43
chr16	62942350	62942450	Pros1(-)
chr16	87928300	87928400	Grik1
chr16	94224450	94224550	Hlcs
chr17	56504100	56504200	Mir6977(-):Znrf4(+)
chr17	80933750	80933850	Gm9386(+)
chr18	31933150	31933250	Lims2
chr18	68338450	68338550	Mc5r
chr18	81803850	81803950	.
chr19	4254600	4254700	Mir6985(+)
chr19	23298000	23298100	Mamdc2(+)
chr19	25818300	25818400	Gm8825(-)
chr19	29892550	29892650	Ranbp6(-):Il33(+)
chr19	30025900	30026000	Trpd52l3(-):Uhrf2(+)
chr19	35154800	35154900	.
chr19	54257900	54258000	.
chr19	55710600	55710700	4930552P12Rik(-):Tcf7l2(+)
chr19	58968500	58968600	.
chr2	33408150	33408250	Zbtb43(+)
chr2	68007900	68008000	B3galt1
chr2	70707500	70707600	Gorasp2
chr2	73238050	73238150	Sp9(+)
chr2	156712150	156712250	Dlgap4
chr2	160011400	160011500	.
chr2	160272600	160272700	.
chr2	169681700	169681800	Tshz2:Gm26883
chr2	171180050	171180150	.
chr3	66221600	66221700	Veph1
chr3	83304850	83304950	Dchs2
chr3	85914150	85914250	Gm38030
chr3	108360050	108360150	Sort1
chr3	154462750	154462850	.
chr4	48168300	48168400	Stx17
chr4	59598550	59598650	.
chr4	62494100	62494200	Bspry
chr4	62515250	62515350	Alad
chr4	63273100	63273200	Col27a1
chr4	99662600	99662700	Gm12682
chr4	151549550	151549650	Camta1
chr5	13469200	13469300	Sema3a
chr5	21896400	21896500	Reln
chr5	65177500	65177600	Gm25154(-):Wdr19(+)
chr5	74832450	74832550	.
chr5	79810850	79810950	Gm23429(-)
chr5	92211750	92211850	U90926
chr5	97517500	97517600	4930467D21Rik
chr5	127523000	127523100	Tmem132c
chr6	125679900	125680000	Vwf
chr6	137660750	137660850	Dera(+)
chr6	138391000	138391100	A830011K09Rik(+)
chr7	64628850	64628950	Apba2
chr7	90947100	90947200	Gm45159(-):Gm45178(+)
chr7	122414500	122414600	Prkcb
chr8	22250950	22251050	Thsd1
chr8	33834400	33834500	Rbpms
chr8	78322900	78323000	Ttc29
chr8	112125200	112125300	Gm22827(-)
chr8	117878650	117878750	Gm10617(-)
chr8	122261300	122261400	Gm20388
chr8	125490100	125490200	Sipa1l2
chr9	66664550	66664650	Gm15563(-):Car12(+)
chr9	110084600	110084700	Dhx30
chr9	119667000	119667100	Scn10a
chr1	14505000	14505300	.
chr1	130731900	130732200	AA986860
chr11	68407400	68407700	Ntn1(-):Pik3r5(+)
chr13	24899200	24899500	D130043K22Rik
chr15	73881900	73882200	Gm6569(-)
chr16	24503400	24503700	Lpp
chr17	31233350	31233650	Ubash3a
chr4	9377500	9377800	Asph(+)
chr9	117856850	117857150	RP23-357C16.1
chr10	68894200	68894450	.
chr11	54851150	54851400	Lyrm7
chr11	87575650	87575900	2004-09-01
chr11	114723100	114723350	Ttyh2(-):Dnaic2(+)
chr13	64068200	64068450	Hsd17b3
chr13	94126500	94126750	Lhfpl2
chr14	115369900	115370150	Gpc5
chr15	25917900	25918150	Fam134b
chr17	62515200	62515450	Gm25800(-):Efna5(+)
chr19	28037200	28037450	Gm20407(-):Gm28228(+)
chr19	37957300	37957550	I830134H01Rik(+)
chr19	38267500	38267750	Gm42723(+)
chr19	56029100	56029350	Tcf7l2(-)
chr2	151993000	151993250	Fam110a(-):Slc52a3(+)
chr2	160583250	160583500	.
chr2	179355050	179355300	Cdh4(+)
chr3	9358450	9358700	Zbtb10(-):Gm22604(+)
chr4	34972200	34972450	Mob3b
chr4	63666100	63666350	Tnfsf15(+)
chr5	117184750	117185000	Taok3
chr5	120074900	120075150	.
chr6	14183600	14183850	Gm23760(-)
chr6	82881750	82882000	2310069B03Rik
chr8	118700000	118700250	Cdh13
chr9	61484600	61484850	Tle3(-)
chr15	88651200	88651400	Zdhhc25(-):Brd1(+)
chr2	163463000	163463200	Gdap1l1(-):Fitm2(+)
chr15	6815350	6816150	Osmr
chr15	8781250	8782050	Slc1a3(-)
chr1	40738800	40739300	.
chr11	88238300	88238750	Ccdc182(+)
chr15	55272350	55272800	Gm26296(-):Col14a1(+)
chr15	94851850	94852300	Tmem117
chr4	57534050	57534500	Palm2
chr11	70348350	70348750	Gm12313(+)
chr11	119634700	119635100	Rptor
chr15	51775250	51775650	Eif3h(+)
chr15	74467250	74467650	Adgrb1(+)
chr1	34055350	34055700	Dst
chr11	79659200	79659550	Rab11fip4
chr5	104368250	104368550	Mepe(-):Spp1(+)
chr15	97348600	97349300	Pced1b
chr5	25118300	25118850	2900005J15Rik(-):Gm19088(+)
chr10	42169550	42170200	Foxo3(+)
chr15	92577150	92577700	Pdzrn4
chr11	113523050	113523550	Slc39a11
chr11	116068650	116069150	Unc13d
chr15	21201300	21201800	Gm38234(-)
chr15	87043100	87043600	.
chr15	96709300	96709800	Gm38144(-):Gm8888(+)
chr1	53613450	53613900	Dnah7a
chr11	113453250	113453600	Slc39a11
chr8	23632950	23633900	Gm45165(+)
chr2	94239850	94240550	Mir129b
chr1	59285850	59286200	Cdk15
chr11	86024100	86024450	Gm11443(-):Brip1(+)
chr11	95348850	95349200	Spop(+)
chr12	29014800	29015150	Gm23342(+)
chr12	91416450	91416800	Tshr
chr15	101035800	101036150	Scn8a
chr17	39109550	39109900	Esp23(-)
chr18	64266200	64266550	St8sia3os:St8sia3
chr18	81703650	81704000	.
chr5	103405050	103405400	5430427N15Rik(-):Ptpn13(+)
chr6	47820350	47820700	Zfp786
chr7	24996200	24996550	Atp1a3
chr1	5819950	5820250	Npbwr1(+)
chr1	75550850	75551150	Slc4a3
chr13	41333750	41334050	Gm26877(+)
chr14	31139900	31140200	Stab1
chr15	80559700	80560000	Enthd1
chr15	84706550	84706850	Phf21b(+)
chr15	94946900	94947200	Tmem117
chr15	100959850	100960150	Scn8a
chr16	92193650	92193950	Gm16310(-):Kcne2(+)
chr18	64674550	64674850	Atp8b1(-):Gm23016(+)
chr3	32677150	32677450	Gm37640(-):Actl6a(+)
chr4	86872400	86872700	Rps6(-):Acer2(+)
chr5	64208000	64208300	.
chr5	111955000	111955300	Gm42488(-)
chr7	23800800	23801100	Gm44576
chr7	136209100	136209400	RP24-163K4.1(+)
chr8	34547200	34547500	RP24-155I9.2(-):RP24-155I9.3(+)
chr8	88382200	88382500	.
chr11	80834150	80834400	Spaca3(+)
chr15	94003400	94003650	.
chr16	43371250	43371500	Zbtb20
chr19	23755000	23755250	Gm9938(-):Apba1(+)
chr15	79041000	79041850	Gm25072(+)
chr15	96529600	96530450	Scaf11(-):Slc38a1(+)
chr9	24861500	24862050	Tbx20(-)
chr10	121325050	121325550	Rassf3(+)
chr5	106710700	106711150	.
chr15	59677550	59677900	Trib1(-)
chr19	26038050	26038400	.
chr18	37011400	37011950	Pcdha1
chr11	116660500	116661250	Gm11735(+)
chr6	53124950	53125700	Gm4872(+)
chrX	53757500	53758200	1700013H16Rik
chr11	112682400	112683000	BC006965
chr13	49748650	49749250	Gm23482(-):Gm7251(+)
chr15	81754100	81754900	Tob2(+)
chr11	107332350	107332900	Pitpnc1
chr4	45738350	45738900	Gm12412(+)
chrX	14524450	14525000	.
chr15	89575350	89575850	Acr(-):Rabl2(+)
chr1	114662650	114663050	.
chr1	119018100	119018350	Gli2
chr1	138461600	138461850	Gm28500(-):Nek7(+)
chr1	189019600	189019850	Kctd3(-):Gm37178(+)
chr1	190137550	190137800	Gm28172(+)
chr10	20090000	20090250	Map3k5
chr10	21101850	21102100	.
chr10	41922200	41922450	Armc2
chr10	60590900	60591150	Cdh23
chr10	76350400	76350650	2610028H24Rik(+)
chr11	45854650	45854900	Lsm11(+)
chr11	68163150	68163400	Stx8
chr13	18125100	18125350	.
chr13	37447750	37448000	Gm29590(+)
chr13	40104400	40104650	Ofcc1
chr13	51711100	51711350	Sema4d
chr13	95522250	95522500	F2rl1
chr15	31262200	31262450	Dap
chr15	79421700	79421950	Kcnj4(+)
chr15	82129350	82129600	Ccdc134
chr15	102227850	102228100	Espl1(+)
chr16	17836400	17836650	Car15:Gm20518
chr16	86914700	86914950	Gm25715(-)
chr17	5948900	5949150	Synj2
chr19	5497550	5497800	Snx32
chr19	38027600	38027850	Myof
chr2	24475000	24475250	Pax8:Gm13415
chr2	49858700	49858950	Lypd6b
chr2	61337500	61337750	Gm26422(-)
chr2	125559050	125559300	Gm9913(-):Cep152(+)
chr2	166562600	166562850	Gm14267(-):Prex1(+)
chr2	172073000	172073250	Gm14271(-):Gm14274(+)
chr3	9679050	9679300	Gm17806(-):Pag1(+)
chr3	129800550	129800800	Cfi(+)
chr4	24484900	24485150	.
chr4	101509850	101510100	Gm22533(+)
chr4	128969750	128970000	1700086P04Rik(+)
chr4	133236650	133236900	Cd164l2(-):Map3k6(+)
chr4	133961300	133961550	Gm22523(-):Hmgn2(+)
chr4	150871150	150871400	Errfi1(-):Park7(+)
chr5	46102650	46102900	.
chr6	128517600	128517850	Pzp
chr7	19768500	19768750	Bcam
chr10	120841800	120842000	Msrb3
chr15	26004200	26005000	.
chr11	114316700	114317450	Gm11691(-):Gm11692(+)
chr11	115397200	115397850	Gm11695(+)
chr5	66984750	66985350	Limch1
chr10	22843900	22844450	Tcf21(-)
chr19	38354950	38355300	.
chr5	125000850	125001900	Gm42838(+)
chr15	25213850	25214350	9230109A22Rik(-):Gm38341(+)
chr10	87348000	87348500	.
chr1	133212950	133213400	Plekha6
chr11	110510900	110511350	Map2k6
chr15	37532900	37533350	Ncald
chr15	93272450	93272900	.
chr15	98719200	98719650	Wnt1(+)
chr6	88193850	88194300	Gata2
chr6	126642700	126643150	Kcna6(+)
chr15	85345800	85346200	.
chr6	55163750	55164150	Gm43995
chr15	59043300	59043650	Mtss1
chr18	74085800	74086150	Gm9925(-)
chr11	118856200	118856700	Rbfox3
chr15	13735150	13735700	.
chr10	58818800	58819250	Sh3rf3
chr15	78599800	78600200	Cyth4
chr5	130015750	130016150	Crcp(+)
chr11	97956300	97956650	Stac2(+)
chr15	94710100	94710450	Tmem117
chr15	99555850	99556200	Gm5808
chr13	35967950	35968850	Lyrm4(+)
chr15	64005400	64006300	Fam49b
chr8	122484350	122485200	Gm20388
chr8	23149700	23150350	Ank1
chr19	27353400	27354200	Kcnv2(-):Pum3(+)
chr5	28158250	28158900	Gm43610(+)
chr2	32214100	32214650	Prrc2b
chr10	95683300	95683800	.
chr10	127051350	127051850	Tspan31(+)
chr11	71384700	71385200	Gm23311(-):Gm16013(+)
chr11	119102500	119103000	Gm26888(+)
chr15	86240950	86241450	Tbc1d22a
chr8	22176700	22177200	Ckap2
chr1	91031450	91031900	Lrrfip1
chr1	127676250	127676700	Tmem163
chr16	76403750	76404200	Gm45030(+)
chr5	30836600	30837050	5930420M18Rik(+)
chrX	49480200	49480650	Arhgap36
chr10	8688800	8689200	Gm24374(-):Sash1(+)
chr10	18463000	18463400	Nhsl1
chr10	22724050	22724450	Tbpl1
chr10	50554800	50555200	Ascc3(+)
chr10	70923200	70923600	4930533K18Rik
chr10	95779550	95779950	4732465J04Rik
chr14	113314850	113315250	Tpm3-rs7
chr15	84863850	84864250	Gm29666(+)
chr2	120065550	120065950	Sptbn5
chr3	128871200	128871600	Gm43824
chr4	3633750	3634150	Gm22541(-):2210414B05Rik(+)
chr5	139584500	139584900	.
chr7	98097350	98097750	Myo7a
chr10	116636850	116637200	1700030O20Rik(+)
chr10	120703150	120703500	4921513I03Rik(+)
chr11	96967700	96968050	Sp2
chr14	79774150	79774500	Gm9748(-):Gm6999(+)
chr15	73900300	73900650	Gm6569(-)
chr15	101769950	101770300	Krt1(+)
chr19	27164800	27165150	Vldlr(+)
chr4	14304250	14304600	Gm24908(-)
chr6	21808000	21808350	Gm42582(+)
chr15	90921950	90922250	.
chr15	87596100	87596650	Fam19a5(+)
chr19	42693350	42693900	Loxl4(-):Gm25216(+)
chr5	129225700	129226300	Rps16-ps2(-)
chr15	80344850	80345400	Cacna1i
chr10	59142300	59142850	Sh3rf3(-):Sept10(+)
chr15	81293600	81294150	.
chr1	65102850	65103350	Cryga:Gm28845
chr15	26980600	26981100	Gm23903(+)
chr15	58985900	58986400	Mtss1
chr4	57535950	57536450	Palm2
chr5	143244600	143245100	Zfp853(+)
chr5	144418650	144419100	Bri3
chr15	101040050	101040350	Scn8a
chr15	96791000	96791650	Gm8888(-)
chr15	97961350	97962000	Col2a1(+)
chr10	98806600	98807200	.
chr15	82291800	82292350	n-R5s41(+)
chr10	62016250	62016850	2010107G23Rik(+)
chr15	97722850	97723450	Endou
chr15	84455650	84456200	1810041L15Rik(-):Ldoc1l(+)
chr15	5243200	5243650	Ptger4
chr12	86470100	86470750	Esrrb
chr1	87125500	87126100	Ecel1(+)
chr15	85212250	85212950	Fbln1
chr15	93710100	93710600	.
chr11	115974050	115974500	Galk1(+)
chr15	100290200	100290650	Tmprss12
chr13	54282650	54283050	Gm16578(-):Cplx2(+)
chr1	63218900	63219250	Platr12(-):1700039I01Rik(+)
chr10	76099600	76099950	Slc5a4b
chr10	78339350	78339700	Mir6907(+)
chr10	105660900	105661250	Gm15663(-)
chr10	116203000	116203350	Ptprr
chr10	121376800	121377150	Gns
chr11	70552050	70552400	Pld2
chr11	119913100	119913450	Chmp6
chr12	100965800	100966150	Ccdc88c
chr15	8676250	8676600	Slc1a3
chr15	38213250	38213600	Klf10(+)
chr18	23917150	23917500	Gm23207(-):Zfp397(+)
chr2	132637900	132638250	Rpl23a-ps4(+)
chr2	158875950	158876300	Dhx35(-)
chr5	31131000	31131350	Trim54
chr5	66508800	66509150	Apbb2
chr5	143280550	143280900	Grid2ip(+)
chr1	132209550	132209850	1700037F24Rik(-):Gm10188(+)
chr11	116690250	116690550	St6galnac2
chr14	19774350	19774650	Nid2
chr15	22913850	22914150	Cdh18
chr15	31333200	31333500	Ankrd33b
chr15	34243750	34244050	.
chr15	86292350	86292650	Tbc1d22a
chr19	53435350	53435650	4833407H14Rik(+)
chr19	53665000	53665300	.
chr4	135618350	135618650	Ifnlr1(+)
chr5	132034050	132034350	Auts2
chr6	146457800	146458100	Itpr2
chr13	94624000	94624250	.
chr13	45418550	45419300	Gmpr(+)
chr8	13493500	13494200	Gas6
chr15	93161150	93161750	.
chr10	58640350	58640800	Edar
chr1	16159000	16159150	Gm28095(+)
chr1	58850850	58851000	.
chr1	77338050	77338200	.
chr1	126451000	126451150	Nckap5
chr1	133562300	133562450	Zbed6(+)
chr1	137197100	137197250	Gm25609(+)
chr1	179475900	179476050	Smyd3
chr10	4356700	4356850	Gm21781(+)
chr10	31215050	31215200	Hddc2(+)
chr10	51858000	51858150	.
chr10	82798500	82798650	Txnrd1(+)
chr10	83036300	83036450	Chst11
chr10	84230800	84230950	.
chr10	88057250	88057400	Parpbp(+)
chr10	117259250	117259400	Cpsf6(+)
chr10	127353800	127353950	Inhbe(-):Inhbc(+)
chr11	16808550	16808700	Egfros(+)
chr11	19983450	19983600	Spred2
chr11	44954000	44954150	Ebf1
chr11	62785050	62785200	Zfp286
chr11	69148550	69148700	Aloxe3
chr11	72010850	72011000	.
chr11	73678250	73678400	Olfr387-ps1(-):Zfp735(+)
chr11	75776600	75776750	Doc2b
chr11	90437750	90437900	.
chr11	95129650	95129800	Dlx3(-):Dlx4(+)
chr11	102635450	102635600	Gm22920(+)
chr11	104009900	104010050	Arf2(-)
chr11	109612350	109612500	Wipi1
chr11	110550950	110551100	Gm11682(-)
chr12	86190150	86190300	Gm805
chr13	34371500	34371650	Gm24530(-)
chr13	52663900	52664050	Syk(-)
chr13	97707050	97707200	Gm10260(+)
chr13	98580900	98581050	Gm22698(-):Tmem174(+)
chr13	99239450	99239600	Zfp366
chr13	99890350	99890500	.
chr13	103307850	103308000	Mast4
chr13	112704550	112704700	Slc38a9
chr13	113351100	113351250	BC067074
chr14	9599900	9600050	Fhit
chr15	4145450	4145600	Oxct1
chr15	7126850	7127000	Egflam(+)
chr15	26436750	26436900	March11(-)
chr15	40853000	40853150	Zfpm2
chr15	43668150	43668300	.
chr15	44679000	44679150	Sybu
chr15	58356150	58356300	Anxa13
chr15	61556350	61556500	.
chr15	63617000	63617150	Gm37615(-):Gm5473(+)
chr15	81657250	81657400	Gm18284(+)
chr15	82376200	82376350	Cyp2d22
chr15	83580300	83580450	Ttll12
chr15	85143300	85143450	Ribc2
chr15	85332000	85332150	Gm23517(+)
chr15	93567100	93567250	Prickle1
chr15	96257000	96257150	2610037D02Rik
chr15	101849500	101849650	Gm44356(+)
chr16	53599950	53600100	.
chr16	77169100	77169250	Usp25(-):Mir99ahg(+)
chr16	92050900	92051050	Gm23210(-):Mrps6(+)
chr16	93453350	93453500	1700029J03Rik
chr17	8764050	8764200	Pde10a
chr17	9761950	9762100	Pabpc6(-)
chr17	46360350	46360500	Gm23037(+)
chr18	62067450	62067600	Sh3tc2(-)
chr18	64911850	64912000	.
chr18	66299550	66299700	Ccbe1
chr18	74956900	74957050	Gm23301(+)
chr19	17277900	17278050	Prune2(-):Gcnt1(+)
chr19	21396550	21396700	Gda
chr19	32379750	32379900	Sgms1
chr19	40479950	40480100	.
chr19	42508400	42508550	Loxl4(+)
chr19	57025400	57025550	Afap1l2(-):Ablim1(+)
chr19	59276950	59277100	Rps12-ps3(+)
chr2	5652050	5652200	Camk1d
chr2	5850050	5850200	Dhtkd1(+)
chr2	13231950	13232100	Gm27540(-):Gm37160(+)
chr2	18449700	18449850	Dnajc1(-)
chr2	32084100	32084250	Fam78a
chr2	60032900	60033050	Baz2b
chr2	103638900	103639050	Abtb2
chr2	103948950	103949100	Lmo2(+)
chr2	131458150	131458300	Gm14304(-):Smox(+)
chr2	152319150	152319300	Rbck1
chr2	164510300	164510450	Pigt(-):Gm14317(+)
chr2	164917950	164918100	Zfp335os
chr2	173194400	173194550	Pck1(-):Zbp1(+)
chr3	130891800	130891950	2010110G14Rik
chr3	135830050	135830200	Slc39a8
chr4	13800050	13800200	Runx1t1
chr4	84237900	84238050	.
chr4	101490850	101491000	Ak4(-):Dnajc6(+)
chr4	114367950	114368100	.
chr4	119021200	119021350	Slc2a1(+)
chr4	137239800	137239950	Gm13002(-):Wnt4(+)
chr5	17829400	17829550	Cd36
chr5	64793100	64793250	Klf3(+)
chr5	67715100	67715250	Atp8a1
chr5	74901800	74901950	Gm17906(-):Gm6116(+)
chr5	125449200	125449350	Bri3bp
chr6	13245200	13245350	.
chr6	34711800	34711950	Agbl3(+)
chr6	124726100	124726250	Ptpn6
chr7	132287550	132287700	Fgfr2
chr7	136954400	136954550	Mgmt
chr8	26137150	26137300	Rnf170:Rnf170
chr8	81197900	81198050	Gm4899
chr8	127359400	127359550	Pard3
chr9	55616300	55616450	Scaper
chr9	104316500	104316650	Acpp
chr15	77955450	77956200	Cacng2(+)
chr10	126937900	126938750	Mir26a-2(+)
chr13	20090050	20090700	Elmo1
chr1	72849700	72850000	Igfbp5(+)
chr1	131737200	131737500	Rab7b(-):Slc26a9(+)
chr1	133148200	133148500	Ppp1r15b(-):Plekha6(+)
chr1	165386600	165386900	Dcaf6
chr10	9343650	9343950	.
chr10	24627550	24627850	Ctgf(-):Enpp1(+)
chr10	77298000	77298300	.
chr10	120068800	120069100	Grip1
chr10	121690500	121690800	D930020B18Rik
chr11	70461450	70461750	Zmynd15
chr11	87846150	87846450	Olfr464(+)
chr11	101000350	101000650	Mir6928(+)
chr11	118262400	118262700	BC100451(+)
chr13	38928600	38928900	5033403F01Rik(+)
chr13	53435000	53435300	Gm2762
chr15	24486600	24486900	.
chr15	31129850	31130150	Gm26416(+)
chr15	31329500	31329800	Ankrd33b
chr15	65360700	65361000	.
chr15	74675950	74676250	Gm28976(+)
chr15	90488800	90489100	Gm6746(+)
chr15	90632450	90632750	Cpne8
chr15	94491950	94492250	Irak4(+)
chr16	17079100	17079400	Ypel1
chr16	91980950	91981250	Gm27773(-):Gm23210(+)
chr17	30726950	30727250	Dnah8
chr19	16782200	16782500	Gm9806(-):Foxb2(+)
chr2	68312850	68313150	Stk39
chr2	172392150	172392450	Cstf1(-):Cass4(+)
chr4	31915300	31915600	Gm11926(+)
chr4	131760850	131761150	Gm16080(-):Ptpru(+)
chr5	127697650	127697950	Glt1d1
chr5	129081450	129081750	.
chr5	139618100	139618400	Uncx(-):Gm42424(+)
chr6	58165850	58166150	Gm20718(-):Gm43994(+)
chr8	14499850	14500150	Dlgap2
chr8	121484700	121485000	Gm20388
chr11	108881600	108881850	Gm11670(+)
chr18	75329650	75329900	.
chr5	5623050	5623300	Cfap69
chr13	37341250	37341700	.
chr13	102912900	102913350	Mast4
chr15	80286400	80286850	Cacna1i
chr2	75422450	75422900	.
chr4	40803050	40803500	Mir5123(+)
chr11	81426950	81427350	Asic2
chr11	115828400	115828800	Llgl2
chr15	59082750	59083150	Mtss1
chr15	84075250	84075650	Pnpla5(+)
chr2	80376950	80377350	Dnajc10(-):Gm13752(+)
chr10	10603300	10603650	Gm5177(+)
chr10	12808550	12808900	Utrn
chr10	117254150	117254500	Lyz1(+)
chr11	84183500	84183850	Acaca
chr15	61771200	61771550	.
chr19	6474750	6475100	Nrxn2
chr19	16203350	16203700	Gnaq
chr2	127926250	127926600	Acoxl
chr3	77199800	77200150	Gm23644(-)
chr4	128912100	128912450	Trim62(-):Azin2(+)
chr5	127579550	127579900	Slc15a4(+)
chr10	94046200	94046500	Fgd6
chr11	106731700	106732000	Pecam1
chr15	40714700	40715450	Zfpm2
chr13	95028100	95028750	Pde8b
chr11	96314600	96315200	Hoxb5(-):Mir10a(+)
chr1	170907900	170908450	Fcrlb
chr14	111681200	111681850	Slitrk5
chr11	83418150	83418650	Rasl10b
chr1	72744850	72745050	Rpl37a(-):Igfbp2(+)
chr1	91699600	91699800	Gm28380(-):Gm29100(+)
chr1	127574300	127574500	Tmem163
chr1	138693700	138693900	Gm8790(-)
chr1	145156600	145156800	Gm6550(+)
chr1	152025550	152025750	1700025G04Rik
chr1	153012200	153012400	Nmnat2
chr1	190178900	190179100	.
chr10	20220850	20221050	Map7
chr10	60128650	60128850	.
chr10	111062850	111063050	Zdhhc17(-):Rpl6l(+)
chr10	128011850	128012050	Atp5b(+)
chr11	18871750	18871950	8430419K02Rik
chr11	35278950	35279150	.
chr11	79046200	79046400	Ksr1
chr11	94170450	94170650	B230206L02Rik(-):Tob1(+)
chr11	112543700	112543900	.
chr11	113894500	113894700	Sdk2
chr11	113985500	113985700	Sdk2
chr11	119659550	119659750	Rptor
chr13	40093300	40093500	Ofcc1
chr13	42228450	42228650	Hivep1(-):Edn1(+)
chr13	59036400	59036600	Ntrk2
chr15	8288800	8289000	Gm24144(-):Nipbl(+)
chr15	75596550	75596750	Zfp41(+)
chr15	76420800	76421000	Mroh1
chr15	78458750	78458950	.
chr15	78510750	78510950	Rac2(+)
chr15	80132550	80132750	.
chr15	80387300	80387500	Cacna1i
chr15	80585400	80585600	.
chr15	80610150	80610350	Mir6957(+)
chr15	91306550	91306750	Slc2a13
chr15	91352450	91352650	Slc2a13
chr15	93642100	93642300	Prickle1(-)
chr15	100350650	100350850	Gm5475(+)
chr17	28162400	28162600	Zfp523(+)
chr18	75328450	75328650	Smad7(+)
chr18	76117100	76117300	Zbtb7c
chr18	82228900	82229100	.
chr19	3671300	3671500	Lrp5
chr19	30151400	30151600	Gldc
chr19	43821300	43821500	.
chr2	33927800	33928000	Gm13404(+)
chr2	165804700	165804900	Zmynd8
chr2	170215350	170215550	.
chr3	33809300	33809500	Ttc14
chr3	87810200	87810400	Pear1
chr4	57081500	57081700	Epb41l4b
chr4	144777200	144777400	Gm438
chr4	149904850	149905050	Spsb1:Gm13070
chr4	153079050	153079250	Gm25779(-):Gm13173(+)
chr5	73800750	73800950	.
chr5	74847900	74848100	.
chr5	129656650	129656850	Zfp11
chr5	142852900	142853100	D430018E03Rik(+)
chr5	146937250	146937450	Lnx2(+)
chr6	127352350	127352550	Gm42458(-):Gm43631(+)
chr8	47993000	47993200	.
chr8	93457800	93458000	.
chr8	112164250	112164450	.
chr8	117892300	117892500	Gm10617(-)
chr9	22967000	22967200	Bbs9(-)
chr9	115627050	115627250	.
chrX	131666050	131666250	.
chr11	96627100	96627250	Skap1
chr5	92688950	92689100	Gm20500(+)
chr4	45763950	45764650	Igfbpl1(+)
chr1	36464650	36465250	Gm37909(+)
chr1	54160900	54161400	Hecw2
chr10	54410400	54410900	Gm26177(-)
chr7	42599750	42600200	Zfp977(-):Gm24938(+)
chr8	110007850	110008300	RP24-262P14.2(+)
chr15	95846100	95846500	Ano6
chr1	56976900	56977450	Satb2:9130024F11Rik:Gm4081
chr5	135353250	135354150	Pom121(+)
chr10	58693750	58694150	Edar(-):BB019430(+)
chr15	7120850	7121250	Lifr(+)
chr16	91940950	91941350	D430001F17Rik
chr10	117208250	117208600	Gm26311(-):Yeats4(+)
chr11	110136450	110136800	Abca9
chr11	113128150	113128500	2610035D17Rik
chr12	44229200	44229550	Pnpla8
chr15	6568500	6568850	Gm2245(+)
chr15	85958950	85959300	Celsr1
chr18	79521250	79521600	Gm25824(+)
chr2	162578150	162578500	Ptprt
chr5	30812550	30812900	Gm15461(+)
chr5	100231650	100232000	Gm8091
chr8	104541400	104541750	Car7
chr15	32296500	32296800	Sema5a
chr16	33558300	33558600	Slc12a8
chr17	32483250	32483550	Cyp4f39
chr10	68050600	68051650	Rtkn2
chr10	60566500	60567100	Cdh23
chr11	119637450	119638000	Rptor
chr11	109915800	109916300	Gm11697(+)
chr15	12741150	12741650	Gm24302(-):6030458C11Rik(+)
chr15	100932350	100932850	Scn8a
chr15	37357500	37357950	Grhl2
chr15	99721950	99722400	Gm4468(+)
chr10	106344100	106344600	.
chr15	41620650	41621150	Oxr1
chr18	84000350	84000850	Tshz1(+)
chr8	92743050	92743550	Gm3272(-):Mmp2(+)
chr2	45142800	45143250	.
chr11	95578150	95578550	Ngfr
chr11	79302750	79303450	Gm11198(+)
chr11	114823600	114824100	Cd300lb(+)
chr13	109816950	109817650	Pde4d
chr1	90499550	90500200	.
chr10	41998400	41999050	Armc2
chr5	106561150	106561750	Gm29464(+)
chr11	113376800	113377900	Slc39a11
chr10	95189550	95190150	Cradd
chr11	75895500	75895600	Rph3al
chr11	79802750	79802850	9130204K15Rik
chr11	114324150	114324250	Gm11691(-):Gm11692(+)
chr15	10866400	10866500	4930556M19Rik(-):C1qtnf3(+)
chr15	72964300	72964400	Trappc9
chr3	118434450	118435450	Gm24155:Gm9916
chr1	87809750	87810150	Sag
chr1	182143250	182143650	Gm17968(-):Vmn1r1(+)
chr10	59066850	59067250	Sh3rf3
chr19	15615300	15615700	Gm24319(+)
chr1	74390500	74390850	Ctdsp1
chr10	78480350	78480700	Gm25164(+)
chr11	99566900	99567250	Krtap1-5(+)
chr11	112758800	112759150	BC006965
chr13	8570300	8570650	Adarb2
chr15	81423200	81423550	Xpnpep3
chr15	102111750	102112100	Tns2
chr18	65893700	65894050	Raxos1(+)
chr2	10267900	10268250	Itih5(-):Gm13261(+)
chr5	128527600	128527950	Fzd10(+)
chr10	69990350	69990650	Ank3
chr17	46354900	46355200	Abcc10(-):Zfp318(+)
chr11	75861850	75862350	Rph3al
chr11	4017050	4017500	Sec14l3(+)
chr15	51548250	51548700	.
chr4	142209800	142210250	Kazn
chr11	114766100	114766500	Gprc5c(+)
chr15	7465500	7465900	Gm16029(-)
chr10	20700350	20700700	Pde7b
chr10	42554800	42555150	.
chr12	56298100	56298450	Gm6265(+)
chr2	80446750	80447100	Frzb
chr2	171229650	171229950	Gm14266
chr1	34790450	34791050	Gm37845(-):Gm38336(+)
chr15	102918450	102919050	Gm27535(+)
chr15	86917800	86918500	.
chr15	73969850	73970500	.
chr11	112553500	112553950	.
chr13	18053250	18053700	Vdac3-ps1(-):Pou6f2(+)
chr2	168506250	168506650	Nfatc2
chr5	139079850	139080250	Prkar1b
chr16	15391650	15392000	Gm21897(-):Gm6031(+)
chr2	5839200	5839550	Gm13267(+)
chr5	106186050	106186400	Gm32736(-):Gm5987(+)
chr1	35336500	35336700	.
chr1	89284300	89284500	C030007H22Rik(+)
chr1	132938300	132938500	Lrrn2
chr1	153016300	153016500	Nmnat2
chr1	170051200	170051400	Ddr2
chr1	179258500	179258700	Smyd3
chr1	192612100	192612300	Hhat
chr10	5190900	5191100	Syne1
chr10	9029950	9030150	.
chr10	13396750	13396950	Phactr2
chr10	39489650	39489850	Fyn
chr10	64017950	64018150	Ctnna3
chr10	67001450	67001650	Gm26576(-):Reep3(+)
chr10	75174750	75174950	Bcr
chr10	88692900	88693100	Gm4925(+)
chr10	111886550	111886750	Glipr1(+)
chr10	125387750	125387950	Slc16a7
chr11	35924850	35925050	Wwc1
chr11	55236050	55236250	Slc36a1
chr11	75858600	75858800	Rph3al
chr11	113184200	113184400	2610035D17Rik
chr12	51089500	51089700	.
chr12	100987500	100987700	Ccdc88c
chr13	47298350	47298550	Rnf144b(-)
chr13	54843750	54843950	Gm29431(+)
chr13	55810000	55810200	Catsper3(-):Pitx1(+)
chr13	113518400	113518600	.
chr14	98800700	98800900	Gm27034(-)
chr15	51098450	51098650	.
chr15	51845250	51845450	Eif3h
chr15	72915150	72915350	Trappc9
chr15	74250100	74250300	.
chr15	74763950	74764150	Ly6k(+)
chr15	95015550	95015750	Tmem117
chr16	13779400	13779600	Pla2g10os(-):Rrn3(+)
chr16	34146050	34146250	Kalrn
chr16	38330900	38331100	Maats1
chr16	38365850	38366050	Popdc2
chr17	46059850	46060050	Vegfa(-):Mrps18a(+)
chr18	61072600	61072800	Mir6983(+)
chr18	61131900	61132100	Gm26403(+)
chr18	63403450	63403650	.
chr19	24039250	24039450	.
chr2	25610950	25611150	Fcnaos:Ccdc183
chr2	49622700	49622900	Gm13525(+)
chr2	93034350	93034550	Prdm11:4631405J19Rik
chr2	151589700	151589900	Sdcbp2
chr2	161548800	161549000	Ptprt
chr2	169616600	169616800	.
chr3	52351300	52351500	Foxo1
chr3	79537050	79537250	Fnip2
chr4	33922900	33923100	Gm22010(+)
chr4	46061950	46062150	Ncbp1(+)
chr5	33046200	33046400	Gm43849(+)
chr5	41580250	41580450	.
chr5	103762850	103763050	Aff1
chr5	122714850	122715050	Gm43684(+)
chr5	144023600	144023800	Ocm
chr5	144539000	144539200	.
chr5	149727150	149727350	B3glct
chr6	4949150	4949350	Ppp1r9a
chr6	34486950	34487150	Gm13860(+)
chr6	38945300	38945500	Tbxas1:Gm42962
chr6	99770900	99771100	Gm5314
chr7	105685750	105685950	Dnhd1
chr7	135612950	135613150	Ptpre
chr8	34969750	34969950	RP23-292K4.2
chr8	122266050	122266250	Gm20388
chr9	48837450	48837650	Zbtb16(-):Htr3a(+)
chr9	78512550	78512750	Gm26377(-):Slc17a5(+)
chr9	97826450	97826650	Clstn2
chrX	164512200	164512400	Asb9
chr8	114738400	114738550	Wwox
chr16	35541650	35542450	Gm5963(+)
chr1	12992600	12993300	Slco5a1
chr18	74063800	74064500	Mapk4
chr5	113348250	113348950	Mir7230(-):Aym1(+)
chr5	127415700	127416300	Tmem132c
chr10	60596300	60596850	Cdh23
chr3	26835250	26835750	Spata16
chr15	71463050	71463450	Fam135b
chr4	3340700	3341200	Gm11786(-):Gm11784(+)
chr1	92880400	92880800	Rnpepl1(+)
chr15	37242250	37242650	Grhl2:Gm16137
chr15	98021350	98021700	.
chr19	32327400	32327650	Sgms1
chr2	93026250	93026500	Prdm11
chr7	81701750	81702000	Homer2
chr1	62407650	62407850	Pard3b
chr1	126735700	126735900	Nckap5
chr1	131990350	131990550	Elk4(+)
chr1	151502200	151502400	Gm36527(-):Gm29072(+)
chr1	164413500	164413700	Nme7
chr10	40090550	40090750	.
chr10	75322800	75323000	Gucd1(+)
chr10	98971950	98972150	Atp2b1
chr10	112816200	112816400	1700010J16Rik(-)
chr11	110509850	110510050	Map2k6
chr15	34607150	34607350	Nipal2
chr15	35241950	35242150	.
chr15	37748600	37748800	Ncald
chr15	52604650	52604850	.
chr15	55140550	55140750	Deptor
chr15	55614900	55615100	Mtbp
chr15	58905050	58905250	Tatdn1
chr15	73657800	73658000	1700010B13Rik(-):Gpr20(+)
chr15	79315700	79315900	Pla2g6
chr16	48300550	48300750	Dppa2(+)
chr17	30737500	30737700	Dnah8
chr18	50233500	50233700	Gm8529(-):Fam170a(+)
chr18	53122600	53122800	Snx2(+)
chr19	22771650	22771850	Trpm3
chr19	26649000	26649200	Smarca2
chr19	47465650	47465850	Sh3pxd2a(-):Obfc1(+)
chr2	50377950	50378150	Gm13483
chr2	170664450	170664650	Gm14264(-):Dok5(+)
chr3	93810400	93810600	Tdpoz4(-):Tdpoz3(+)
chr5	33258800	33259000	Gm43850(-):Gm20465(+)
chr5	97552800	97553000	4930467D21Rik
chr5	128800850	128801050	Rimbp2
chr11	116232650	116233550	Evpl
chr10	89400550	89401350	Nr1h4(+)
chr5	150127400	150128100	.
chr6	51196000	51196550	.
chr8	109329500	109330050	Gm23163(+)
chr2	157079650	157080100	Soga1
chr15	66464600	66465000	Lrrc6
chr12	108503950	108504700	Eml1
chr11	117959600	117960250	Mir6933(+)
chr15	98121400	98121900	Pfkm
chr11	82703300	82703750	Zfp830(+)
chr1	171600750	171601150	Gm37981(+)
chr11	114491050	114491450	4932435O22Rik(-)
chr15	96960250	96960650	Slc38a4(+)
chr3	3068650	3069050	Gm27460(-)
chr5	77933500	77933900	Gm42673(-)
chr5	146350700	146351100	.
chr11	107698950	107699300	Mir6932(-):Cacng1(+)
chr4	62230900	62231250	Slc31a2(+)
chr11	96692050	96692850	Skap1
chr1	78310450	78311350	Sgpp2
chr8	48554500	48555400	Tenm3
chr15	82379600	82380200	Cyp2d22
chr1	187357300	187357450	Gm38155
chr10	90373000	90373150	Anks1b
chr11	67433550	67433700	.
chr11	88794800	88794950	.
chr12	30598200	30598350	Tmem18(-)
chr15	81135800	81135950	Mkl1
chr15	81478800	81478950	Gm5218(+)
chr16	78750300	78750450	.
chr18	77618750	77618900	4930465K10Rik(+)
chr19	29163800	29163950	Jak2(+)
chr2	59747800	59747950	Tanc1
chr2	91430750	91430900	1110051M20Rik
chr2	168684350	168684500	Atp9a
chr4	84361750	84361900	Bnc2
chr5	3938750	3938900	.
chr6	34206050	34206200	Akr1b3(+)
chr6	116527600	116527750	Gm5580(+)
chr7	18954800	18954950	Nova2:Nova2
chr8	46494550	46494700	Primpol(+)
chr8	110953000	110953150	St3gal2
chr10	53491550	53492200	.
chrX	12158000	12158650	Bcor
chr10	94341200	94341650	Tmcc3
chr1	131093450	131093950	Mapkapk2
chr11	85995150	85995650	.
chr5	124762050	124762550	Dnah10
chr19	3671850	3672850	Lrp5
chr15	92746300	92747100	Pdzrn4
chr15	39077200	39077650	n-R5s39(+)
chr19	20028050	20028500	Gm22684(+)
chr1	33489750	33490150	Prim2
chr1	74627200	74627600	Stk36
chr10	13090250	13090650	.
chr10	103109450	103109850	Lrriq1
chr15	59013000	59013400	Mtss1
chr15	80296150	80296550	Cacna1i
chr2	26542200	26542600	Mir6996(-):Gm13358(+)
chr13	57945900	57946250	Mir874(+)
chr15	84104050	84104400	Sult4a1
chr2	179892900	179893250	Cdh4
chr5	53468250	53468600	Gm42747(+)
chr11	35625100	35625400	Slit3
chr15	25291650	25291950	Gm38341(-):Basp1(+)
chr2	10370000	10370300	Gm22072(+)
chr5	32533200	32533500	Gm15614
chr2	77888200	77889050	Cwc22
chr1	186842800	186843250	A430105J06Rik(-):1700023G09Rik(+)
chr15	102736400	102736850	Calcoco1(-)
chr11	88128400	88128800	Cuedc1
chr11	117893500	117893900	.
chr8	88021550	88021950	Zfp423(-):RP23-336P20.1(+)
chr11	110423300	110423650	Map2k6
chr14	34398800	34399150	Mmrn2
chr15	26821150	26821500	Fbxl7
chr15	27446150	27446500	Ank(+)
chr15	79996300	79996650	Gm22077(+)
chr1	110759050	110759300	.
chr1	156767350	156767600	Ralgps2(+)
chr11	34300800	34301050	Dock2:4930403D09Rik
chr11	49796450	49796700	Gfpt2
chr11	68087500	68087750	Stx8
chr11	115682800	115683050	Grb2
chr13	56756050	56756300	RP24-267I21.3(-):Trpc7(+)
chr14	12374150	12374400	Cadps
chr15	11977000	11977250	.
chr15	99348850	99349100	Fmnl3
chr16	76112450	76112700	Gm26915(+)
chr19	6937900	6938150	Gpr137
chr19	7322050	7322300	Rab11b-ps2(+)
chr19	42479900	42480150	.
chr2	129247650	129247900	Ckap2l(+)
chr2	135968150	135968400	Plcb4
chr2	166312700	166312950	Gm11468(-):Gm14268(+)
chr3	132138300	132138550	Dkk2
chr4	69509950	69510200	.
chr4	72191500	72191750	Tle1
chr5	3225300	3225550	Gm15772(+)
chr5	89185800	89186050	Slc4a4
chr5	89932900	89933150	Adamts3(-)
chr8	23442400	23442650	Sfrp1
chr10	120857900	120858100	Msrb3
chr13	52050400	52050600	Gm37872(-)
chr15	57975250	57975450	9130401M01Rik(+)
chr15	101191350	101191550	Grasp(+)
chr15	102947450	102947650	Hoxc9(+)
chr5	140901550	140901750	Card11
chr11	118137950	118138700	Gm11737(+)
chr15	99358150	99358700	Fmnl3
chr10	118125200	118125700	Mdm1(+)
chr1	120596000	120596450	.
chr15	13050250	13050700	Cdh6
chr15	94202450	94202900	Adamts20(+)
chr19	37082100	37082550	Cpeb3
chr1	126658600	126659000	Nckap5
chr10	117671350	117671750	Cpm
chr15	78803250	78803650	Card10
chr15	28165500	28165850	.
chr5	108366600	108366950	Gm42517:Gm10419
chr19	16874950	16875800	Foxb2(-):Prune2(+)
chr1	127677000	127677600	Tmem163
chr1	58739650	58740000	Cflar
chr10	25146150	25146500	.
chr11	109627750	109628100	Gm11685
chr15	72943100	72943450	Trappc9
chr16	53983850	53984200	Gm25041(-)
chr16	64952850	64953200	Htr1f
chr2	132108050	132108400	Gm14051(+)
chr5	141244000	141244350	Sdk1
chr8	68055850	68056200	Psd3
chr8	92190750	92191100	RP24-328B20.1(-):RP24-328B20.2(+)
chr1	37516850	37517150	Mgat4a
chr1	97701750	97702050	D1Ertd622e(-):Ppip5k2(+)
chr1	188270850	188271150	Ush2a
chr10	69384650	69384950	Cdk1(-)
chr10	77002400	77002700	.
chr10	114817200	114817500	Gm15723(-):Gm25319(+)
chr10	119805700	119806000	Grip1
chr11	107705150	107705450	Gm11650(+)
chr11	109406400	109406700	Gna13(-):9930022D16Rik(+)
chr12	107501200	107501500	3110018I06Rik(-)
chr15	12209650	12209950	Mtmr12
chr15	13910500	13910800	.
chr15	52156750	52157050	.
chr15	84174950	84175250	Pnpla3
chr15	96471800	96472100	Scaf11(-):Slc38a1(+)
chr15	97257600	97257900	Pced1b
chr15	98418100	98418400	1700031M16Rik(-):Olfr282(+)
chr19	40407550	40407850	Sorbs1(-)
chr19	44545350	44545650	Sec31b:Gm20538
chr2	84401100	84401400	Calcrl
chr17	86230450	86230700	Prkce
chr1	42785000	42785300	Dalir(-):Mrps9(+)
chr1	78910200	78910500	Gm29536
chr10	10653700	10654000	Gm23601(+)
chr10	24314550	24314850	Moxd1(-)
chr10	41113150	41113450	.
chr10	61916250	61916550	Col13a1
chr10	71120250	71120550	Bicc1
chr10	75827150	75827450	Mif(+)
chr10	76074150	76074450	Slc5a4b
chr10	90812650	90812950	Anks1b
chr10	94270300	94270600	Ndufa12(-):Gm4792(+)
chr11	31114050	31114350	Asb3(-):Gm12105(+)
chr11	52527000	52527300	Gm12210(-)
chr11	80334200	80334500	Rhbdl3
chr11	105548050	105548350	.
chr13	35772250	35772550	Cdyl
chr13	46627850	46628150	Cap2
chr13	46640000	46640300	Cap2
chr15	53525700	53526000	Samd12
chr15	74877400	74877700	.
chr15	101293200	101293500	Krt80(+)
chr16	93324900	93325200	1810053B23Rik(+)
chr17	88856500	88856800	Lhcgr(-)
chr19	32623850	32624150	Atad1(+)
chr2	20516650	20516950	Etl4
chr2	33722250	33722550	Nron(+)
chr4	62481050	62481350	Bspry
chr5	24942200	24942500	Prkag2
chr5	144643000	144643300	.
chr6	12457700	12458000	Thsd7a
chr6	31668400	31668700	Gm43154
chr11	77906150	77906400	Pipox(-):Gm11190(+)
chr15	31660950	31661200	Fam173b(-)
chr15	93064050	93064300	RP23-144M22.1(-)
chr19	47497500	47497750	.
chr2	78654100	78654350	Gm14464(-):Gm14463(+)
chr4	87473400	87473650	Gm23154(-)
chr10	13910200	13910600	Gm8330(-):Hivep2(+)
chr10	22341700	22342100	Raet1e
chr11	119812150	119812550	Rptor
chr15	93152450	93152850	Gm24447(+)
chr19	46478100	46478500	Sufu
chr6	34196050	34196450	.
chr9	110743900	110744300	Pth1r:Myl3
chr10	70917400	70917750	4930533K18Rik
chr13	4355150	4355500	.
chr15	72966400	72966750	Trappc9
chr15	100830900	100831250	Slc4a8(-):Scn8a(+)
chr15	58303800	58304100	Gm15943
chr15	94625650	94626600	.
chr6	83069400	83070200	Tlx2
chr15	12510450	12511100	Pdzd2
chr15	103041100	103042000	.
chr2	162491400	162491950	Ptprt
chr12	80758750	80759300	Gm26796
chr10	41697350	41697850	Gm29096
chr13	113180450	113180950	Esm1(+)
chr2	29887850	29888350	Odf2
chr6	126162900	126163400	.
chrX	150259500	150260000	Gm5946(-):Gm15104(+)
chr10	20722000	20722450	Pde7b
chr13	40013600	40014050	Ofcc1
chr15	94834950	94835400	Tmem117
chr15	98613850	98614300	.
chr2	159067100	159067550	Gm44319(+)
chr1	37641350	37641750	.
chr15	7155650	7156050	Lifr
chr16	89821400	89821800	Tiam1
chr18	64430400	64430800	Atp8b1(+)
chr6	52168500	52168900	Gm28308:Hoxaas2
chr15	10940600	10940950	Slc45a2(+)
chr2	91255800	91256150	Gm17281:Pacsin3
chr4	54402600	54402950	Gm25687(+)
chr5	138204250	138204600	Gm454
chr1	4919450	4919700	Rgs20
chr1	9888100	9888350	Sgk3
chr1	28170800	28171050	.
chr1	60007450	60007700	Ica1l
chr10	22581450	22581700	Slc2a12(+)
chr10	75498100	75498350	Gucd1
chr10	123755450	123755700	Fam19a2(-)
chr11	78463650	78463900	Tmem97(+)
chr11	99391900	99392150	Krt20(+)
chr13	41423750	41424000	Nedd9
chr13	44105850	44106100	.
chr13	55160500	55160750	Fgfr4
chr14	25209850	25210100	.
chr15	7188400	7188650	Lifr
chr15	8884550	8884800	Gm5043(+)
chr15	67090000	67090250	.
chr15	78374650	78374900	Mpst(+)
chr15	91100650	91100900	Kif21a(-):Abcd2(+)
chr15	93615400	93615650	Prickle1(-)
chr15	97447450	97447700	Pced1b(-)
chr15	99368100	99368350	Fmnl3:Gm22951
chr17	45489150	45489400	Gm9104(-):Aars2(+)
chr2	70159650	70159900	Myo3b
chr2	170827750	170828000	Dok5
chr4	31205750	31206000	Gm25705(-)
chr4	45078050	45078300	Fbxo10
chr4	132590950	132591200	Ptafr(-):Eya3(+)
chr5	3104950	3105200	.
chr6	17407300	17407550	Gm29591(-):Gm25021(+)
chr6	100923150	100923400	4930595O18Rik
chr6	121349150	121349400	Iqsec3(+)
chr8	33955550	33955800	Gm26978(-):RP24-345M22.1(+)
chr8	35144850	35145100	RP23-93F3.1(+)
chr8	120721800	120722050	Gm20388
chr10	41407550	41408050	Ak9
chr15	92979350	92979800	.
chr15	81030150	81030550	.
chr15	45093250	45093600	.
chr15	96769850	96770500	Gm8888(-)
chr1	52616900	52617200	Gm5527(-):Nemp2(+)
chr1	161169750	161170050	Ankrd45
chr10	49973600	49973900	.
chr10	64274600	64274900	Ctnna3
chr10	75124500	75124800	Bcr
chr11	6902950	6903250	Gm11984(-)
chr11	116442700	116443000	Ube2o(+)
chr11	117010300	117010600	Mir6516(+)
chr15	27485650	27485950	Ank
chr15	84226200	84226500	Gm22890(+)
chr15	86202200	86202500	Tbc1d22a(+)
chr15	87507850	87508150	.
chr15	102786700	102787000	Calcoco1(-)
chr16	94735000	94735300	Dyrk1a(-):Kcnj6(+)
chr17	6739350	6739650	Ezr
chr19	28539850	28540150	Glis3
chr2	77656700	77657000	Zfp385b
chr2	92980450	92980750	.
chr2	121754000	121754300	Frmd5
chr4	124196850	124197150	Gm37667(+)
chr5	101059350	101059650	.
chr5	150389750	150390050	Fry
chr6	57076000	57076300	Vmn1r9(-):Vmn1r10(+)
chr8	12212650	12212950	A230072I06Rik(+)
chr8	123745300	123745600	Gm20388
chr1	154790650	154790900	Cacna1e
chr10	13206050	13206300	Ltv1(-):Phactr2(+)
chr15	83075750	83076000	Rnu12(+)
chr19	23830100	23830650	Apba1
chr18	81434550	81435050	.
chr1	79936750	79937200	Gm5529(-):Gm28071(+)
chr2	32700550	32701000	Fpgs
chr19	12991650	12992000	Olfr1452-ps1(+)
chr7	18381550	18381900	Gm24715(+)
chr13	23411250	23412150	Btn2a2(+)
chr1	72879050	72879400	Igfbp5(-)
chr10	8533950	8534300	Ust(-)
chr10	67654700	67655050	Gm10797(-)
chr10	119985550	119985900	Grip1
chr11	3797800	3798150	Osbp2
chr11	6676050	6676400	Ramp3
chr11	13140450	13140800	.
chr13	24488950	24489300	Gm22013(-):Fam65b(+)
chr14	75813800	75814150	Slc25a30(-):Gm4285(+)
chr15	32651900	32652250	Sema5a
chr15	53260700	53261050	Ext1
chr15	54851900	54852250	Enpp2
chr16	85457300	85457650	Cyyr1
chr17	78277400	78277750	Gm25069(+)
chr19	17572850	17573200	Pcsk5
chr19	40253250	40253600	Pdlim1
chr2	72781700	72782050	.
chr2	164868100	164868450	Pltp(-):Pcif1(+)
chr10	42108900	42109200	.
chr11	5675100	5675400	Ankrd36
chr11	116699550	116699850	.
chr13	48350050	48350350	A330048O09Rik(-)
chr15	78249400	78249700	Ncf4
chr17	27396000	27396300	Mir7218(-):Grm4(+)
chr19	55149700	55150000	.
chr2	29769200	29769500	Trub2
chr10	121342300	121343150	.
chr3	89833100	89833650	She
chr13	98650600	98651100	Tmem174(-):Tmem171(+)
chr5	127351850	127352350	Tmem132c
chr5	147011350	147011850	Polr1d(+)
chr1	130934450	130934900	Il19
chr4	139511000	139511450	Ubr4(-):Iffo2(+)
chr8	124914150	124914600	Egln1
chr10	45165750	45166150	.
chr10	117418800	117419200	.
chr13	39570000	39570400	.
chr4	8719600	8720000	Chd7
chr1	87155800	87156150	Chrnd(+)
chr11	113619800	113620100	Slc39a11
chr2	25576900	25577900	Gm996:Gm26702
chr11	116528850	116529750	Gm29292
chr15	76833700	76834400	Commd5(+)
chr18	82112000	82112650	.
chr15	90203800	90204400	Alg10b(+)
chr15	24605200	24605750	.
chr1	33967450	33967950	Dst
chr10	43428300	43428600	Pdss2
chr10	62356900	62357200	Hk1:Hk1os
chr15	25865300	25865600	Fam134b
chr15	96587100	96587400	Slc38a2(+)
chr17	30805700	30806000	Dnah8
chr18	67486850	67487150	.
chr18	75486400	75486700	Ctif
chr5	34272350	34272650	Zfyve28
chr5	53456050	53456350	Gm10441(+)
chr1	51567850	51568100	Gm17767
chr1	53320050	53320300	Osgepl1
chr1	131242100	131242350	Rassf5
chr10	8689700	8689950	.
chr10	59629500	59629750	.
chr11	95170100	95170350	.
chr11	101997500	101997750	Mpp3(+)
chr15	34177100	34177350	Gm24500(-):Laptm4b(+)
chr15	35310550	35310800	Osr2(-):Vps13b(+)
chr15	94325550	94325800	Adamts20
chr15	99433300	99433550	Faim2(+)
chr17	3308200	3308450	Tiam2(+)
chr17	88094500	88094750	Fbxo11(-):Gm4832(+)
chr19	4602650	4602900	Pcx
chr2	108470850	108471100	Gm13916(-)
chr2	114014150	114014400	Gjd2:A530058N18Rik:A530058N18Rik
chr4	40442950	40443200	Gm23338(+)
chr5	123466600	123466850	Rpl31-ps6
chr5	125837850	125838100	1700048F04Rik(+)
chr6	52091100	52091350	Hoxa1(+)
chr8	23797150	23797400	Zmat4
chr8	109994900	109995150	Chst4(+)
chr1	57217950	57218100	BC055402(-):Gm5254(+)
chr1	92304600	92304750	Gm29099(+)
chr1	130382950	130383100	Gm15674(+)
chr1	136440350	136440500	Kif14(+)
chr10	36698050	36698200	Hs3st5
chr10	39643700	39643850	Traf3ip2:E130307A14Rik
chr10	60292500	60292650	.
chr10	64036350	64036500	Ctnna3
chr10	84557950	84558100	Platr7(-):Tcp11l2(+)
chr10	92962450	92962600	Cfap54
chr10	115476700	115476850	Lgr5
chr11	24045650	24045800	Gm12063(+)
chr11	72943400	72943550	Atp2a3(+)
chr11	73858350	73858500	Olfr393(-):Gm44638(+)
chr11	96988800	96988950	Sp2(-):Sp6(+)
chr11	113064600	113064750	2610035D17Rik
chr11	113811150	113811300	Sdk2
chr11	119155550	119155700	Tbc1d16:Gm26888
chr15	27088950	27089100	Gm23903(-)
chr15	27434150	27434300	.
chr15	31127000	31127150	.
chr15	80808350	80808500	Tnrc6b
chr15	88638400	88638550	Zdhhc25(-):Brd1(+)
chr15	92771850	92772000	Pdzrn4(-)
chr15	95042250	95042400	Tmem117
chr17	27216100	27216250	Gm26724(-)
chr2	35680050	35680200	Dab2ip
chr2	121691150	121691300	Frmd5
chr3	108939150	108939300	Henmt1
chr3	153605600	153605750	St6galnac3
chr5	131585700	131585850	Auts2
chr9	61617100	61617250	.
chr1	33485500	33485600	Prim2
chr1	39456800	39456900	Tbc1d8
chr1	61657600	61657700	Pard3b
chr1	64660750	64660850	Ccnyl1(+)
chr1	76880200	76880300	.
chr1	86375750	86375850	Nmur1(+)
chr1	86679050	86679150	Gm29055(+)
chr1	120737500	120737600	2610027F03Rik(-):Gm29346(+)
chr1	127964650	127964750	Zranb3:Gm28800
chr1	134710850	134710950	Syt2
chr1	136875650	136875750	Nr5a2
chr1	152398900	152399000	Colgalt2
chr1	156798750	156798850	Angptl1(+)
chr1	176717350	176717450	Gm26104(-):Cep170(+)
chr1	182796750	182796850	Susd4
chr1	188843450	188843550	Ush2a
chr10	8645250	8645350	Gm24374(-):Sash1(+)
chr10	9884000	9884100	Stxbp5
chr10	18141150	18141250	Ect2l
chr10	20494450	20494550	Pde7b
chr10	20808050	20808150	Pde7b(-)
chr10	26367200	26367300	L3mbtl3
chr10	42731900	42732000	Gm15200(-):Gm15199(+)
chr10	43092750	43092850	Sobp
chr10	58625400	58625500	Gm17542(+)
chr10	59628650	59628750	Gm17148(+)
chr10	61573700	61573800	Lrrc20
chr10	62091950	62092050	Tspan15(+)
chr10	68440250	68440350	.
chr10	69273050	69273150	Rhobtb1
chr10	70315300	70315400	Gm9877(-)
chr10	81494750	81494850	Gm16106(+)
chr10	93855850	93855950	Gm25962(+)
chr10	95252550	95252650	Cradd
chr10	95470700	95470800	Mir3058(+)
chr10	95949750	95949850	.
chr10	97476200	97476300	Lum(+)
chr10	98907500	98907600	Atp2b1(+)
chr10	100117150	100117250	Gm25287(+)
chr10	117462250	117462350	Gm9002(-)
chr10	117850000	117850100	Rap1b(-)
chr10	120253200	120253300	.
chr10	121005250	121005350	.
chr10	121009150	121009250	Gm23632(-):Wif1(+)
chr10	123252800	123252900	.
chr11	20539450	20539550	Gm12034(-):Sertad2(+)
chr11	21879200	21879300	Wdpcp
chr11	22482450	22482550	Gm12050(-):Gm12051(+)
chr11	25269450	25269550	4933427E13Rik
chr11	32354500	32354600	Sh3pxd2b
chr11	70911550	70911650	Rpain(+)
chr11	76391350	76391450	Nxn
chr11	80096400	80096500	Atad5
chr11	87032950	87033050	Gm11479(+)
chr11	91096550	91096650	.
chr11	94971600	94971700	Sgca
chr11	96419850	96419950	Gm11531(-):Gm11529(+)
chr11	99655650	99655750	Gm14182(+)
chr11	108779350	108779450	Cep112
chr11	113010250	113010350	2610035D17Rik(+)
chr11	113845600	113845700	Sdk2
chr11	114204900	114205000	.
chr11	115064450	115064550	Cd300e(-):Rab37(+)
chr11	118607650	118607750	Rbfox3
chr11	119974000	119974100	Baiap2
chr13	14192050	14192150	Arid4b
chr13	55026300	55026400	Hk3(-):Uimc1(+)
chr13	60081300	60081400	Gas1(+)
chr13	73398300	73398400	.
chr13	92473300	92473400	Fam151b
chr15	5903950	5904050	Gm27760(-)
chr15	7682900	7683000	.
chr15	11385650	11385750	.
chr15	12297550	12297650	.
chr15	22927750	22927850	Cdh18
chr15	26106850	26106950	.
chr15	26843500	26843600	Fbxl7
chr15	27003100	27003200	.
chr15	36436050	36436150	Snx31(+)
chr15	39899300	39899400	Lrp12
chr15	53742350	53742450	Samd12
chr15	55314700	55314800	Col14a1
chr15	58504900	58505000	Gm23789(+)
chr15	60557550	60557650	.
chr15	62485200	62485300	.
chr15	67542100	67542200	.
chr15	72041350	72041450	Col22a1(-)
chr15	74128950	74129050	Gm15387(-)
chr15	76101550	76101650	.
chr15	77295850	77295950	Rbfox2
chr15	84342600	84342700	Parvg
chr15	88816700	88816800	Gm20621(+)
chr15	92153450	92153550	Cntn1
chr15	92760250	92760350	Pdzrn4
chr15	94478350	94478450	Adamts20(-):Pus7l(+)
chr15	95775100	95775200	Ano6(+)
chr15	95810800	95810900	Ano6
chr15	97718800	97718900	Endou
chr15	98730350	98730450	Prkag1(+)
chr15	99230150	99230250	Gm25999(+)
chr15	103479900	103480000	Nckap1l
chr16	10751900	10752000	Gm15558(-):Socs1(+)
chr16	37636300	37636400	.
chr16	41821600	41821700	Lsamp
chr16	90191800	90191900	Sod1(+)
chr16	93203350	93203450	.
chr16	97689100	97689200	Tmprss2(-):Ripk4(+)
chr17	20865800	20865900	Vmn1r230(-):Vmn1r231(+)
chr17	30633550	30633650	Dnah8
chr17	57070150	57070250	Dennd1c
chr18	66167450	66167550	Mir694(+)
chr18	66233000	66233100	Gm15958(+)
chr18	70926550	70926650	.
chr19	6155200	6155300	Batf2
chr19	6850550	6850650	Esrra(+)
chr19	23624850	23624950	Gm6563(+)
chr19	29051450	29051550	Mir101b(+)
chr19	41414350	41414450	.
chr19	42660000	42660100	Pyroxd2(+)
chr19	43931950	43932050	Dnmbp
chr19	55761850	55761950	Tcf7l2
chr19	57446650	57446750	.
chr2	11416250	11416350	Gm13292(-):Gm13296(+)
chr2	20753500	20753600	Etl4
chr2	26662400	26662500	Snhg7os(-):Lcn4(+)
chr2	35849750	35849850	Ttll11
chr2	46065650	46065750	.
chr2	65717750	65717850	Scn2a1
chr2	76811000	76811100	Ttn
chr2	82472150	82472250	Gm13676(+)
chr2	92882600	92882700	Gm13792(-):Syt13(+)
chr2	118745200	118745300	Inafm2
chr2	122247900	122248000	Sord
chr2	122615250	122615350	Slc30a4(+)
chr2	130398050	130398150	Cpxm1
chr2	132045200	132045300	Gm14052(+)
chr2	134448400	134448500	.
chr2	156266850	156266950	Phf20
chr2	158131650	158131750	Tgm2
chr2	167212000	167212100	Ptgis
chr2	168341700	168341800	.
chr2	169301100	169301200	9430093N23Rik(-):Gm14250(+)
chr2	170684700	170684800	Gm14264(-):Dok5(+)
chr3	18990750	18990850	.
chr3	131146950	131147050	Lef1
chr4	14547450	14547550	Slc26a7
chr4	125846400	125846500	2610028E06Rik(+)
chr4	130803050	130803150	Sdc3
chr5	25121250	25121350	Gm26051(+)
chr5	33541050	33541150	Gm9903(+)
chr5	42017800	42017900	Gm20156(-):Gm16223(+)
chr5	53266800	53266900	n-R5s172(+)
chr5	73086750	73086850	Fryl
chr5	73651000	73651100	Spata18
chr5	75139900	75140000	Olfr1401-ps1(+)
chr5	90879800	90879900	Gm43086(-):Cxcl1(+)
chr5	96743650	96743750	Fras1
chr5	106809650	106809750	Olfr719-ps(+)
chr5	117617450	117617550	Ksr2
chr5	118418100	118418200	.
chr5	121581700	121581800	Brap(+)
chr5	137403100	137403200	Zan
chr6	13979700	13979800	1110019D14Rik
chr6	37288200	37288300	Dgki
chr6	39482000	39482100	Dennd2a
chr6	51272950	51273050	Mir148a(-):Gm44447(+)
chr6	51283500	51283600	.
chr6	53624500	53624600	9430076C15Rik
chr6	61076600	61076700	Gm43893(-):Gm43894(+)
chr6	126624400	126624500	Gm33320(-):Kcna1(+)
chr6	132044750	132044850	Prb3-ps(+)
chr6	144947800	144947900	Gm26666(+)
chr7	134942800	134942900	Dock1
chr8	46762750	46762850	Irf2
chr8	106323150	106323250	Gm26786:Smpd3
chr8	108992300	108992400	Mir3108(-):D030068K23Rik(+)
chr8	109109950	109110050	D030068K23Rik
chr8	109764900	109765000	Gm25321(+)
chr8	111693650	111693750	Bcar1(+)
chr8	118517300	118517400	Cdh13
chr8	124110800	124110900	Gm20388
chr9	6992200	6992300	Dync2h1
chr9	15194950	15195050	Hephl1(-):Gm22658(+)
chr9	60592400	60592500	B930082K07Rik(+)
chr9	61360700	61360800	Gm10655(+)
chr9	61468450	61468550	Tle3(-)
chr9	104291400	104291500	Acpp
chr9	112337300	112337400	2900079G21Rik
chrX	10483750	10483850	4933416E14Rik(-):Tspan7(+)
chr1	157723100	157723350	Gm38213(-)
chr10	25029600	25029850	Gm22566(+)
chr10	26107650	26107900	Gm9767(-)
chr10	33049100	33049350	Trdn(+)
chr10	58615900	58616150	BB019430(+)
chr10	95448950	95449200	Ube2n(+)
chr11	69127450	69127700	Aloxe3
chr11	119073500	119073750	Gm26888(+)
chr12	115993100	115993350	Gm9260
chr13	19150400	19150650	Amph
chr13	45595050	45595300	Atxn1
chr15	10930750	10931000	Amacr(+)
chr15	34007200	34007450	Mtdh(+)
chr15	68954950	68955200	Khdrbs3
chr15	76979200	76979450	Rbfox2(+)
chr15	95285350	95285600	Nell2
chr17	93938750	93939000	.
chr18	68106600	68106850	Ldlrad4
chr18	78488900	78489150	.
chr19	32609500	32609750	Minpp1(-):Papss2(+)
chr19	32905250	32905500	.
chr2	32560700	32560950	Pip5kl1(+)
chr2	58042100	58042350	Gm13534(+)
chr3	121893650	121893900	Gm42593(-):Arhgap29(+)
chr4	62883900	62884150	Zfp618(+)
chr4	133082700	133082950	Ahdc1(-):Gm26615(+)
chr4	153600150	153600400	.
chr5	113339500	113339750	.
chr5	150954350	150954600	Kl
chr6	34096300	34096550	Lrguk
chrX	6071300	6071550	Gm26618
chr15	43375850	43376050	Eif3e(-):Gm10373(+)
chr18	78166000	78166200	Slc14a2
chr4	47469850	47470450	Sec61b(+)
chr10	127350500	127351000	Inhbe
chr15	93628950	93629450	Prickle1(-)
chr5	146685650	146686150	Gm34333(-):4930573C15Rik(+)
chr15	87042100	87042550	Gm23416(+)
chr5	147895600	147896050	Slc46a3
chr10	116885200	116885550	Myrfl
chr18	73958800	73959950	.
chr11	75169400	75170150	Hic1
chr11	117409200	117409800	RP24-89M13.2(+)
chr5	131226400	131227000	Wbscr17
chr10	69370250	69370700	Cdk1(-)
chr15	61444800	61445250	Gm24696(-)
chr17	48917650	48918100	Lrfn2(+)
chr7	81705950	81706400	Homer2
chr1	86016250	86016650	Gm22786(+)
chr1	190766350	190766750	Rps6kc1
chr6	29966350	29966750	Gm13725(-):Smkr-ps(+)
chr15	76414400	76414750	Mroh1
chr1	15270300	15270550	Gm10566
chr1	178798850	178799100	Kif26b
chr10	115490150	115490400	Lgr5
chr10	118710050	118710300	.
chr10	126425750	126426000	.
chr11	20081950	20082200	Gm12030(+)
chr11	51503700	51503950	Col23a1
chr11	79771850	79772100	.
chr11	116572750	116573000	Ube2o
chr12	111192850	111193100	Traf3
chr12	117771550	117771800	Rapgef5(-):Cdca7l(+)
chr13	18237500	18237750	Pou6f2
chr13	29064150	29064400	Gm11363(+)
chr13	35757250	35757500	Cdyl
chr13	42951300	42951550	Phactr1
chr13	71223650	71223900	.
chr15	32041950	32042200	.
chr15	35235350	35235600	.
chr15	51693200	51693450	Eif3h(+)
chr15	79160250	79160500	Baiap2l2(+)
chr16	59836450	59836700	Epha6
chr16	77034750	77035000	Usp25
chr16	94291950	94292200	Hlcs
chr17	56165600	56165850	Tnfaip8l1
chr18	32176500	32176750	Map3k2
chr18	34840550	34840800	Reep2
chr19	24847950	24848200	Pgm5
chr19	25650400	25650650	Dmrt2(+)
chr2	4235900	4236150	Gm36988(+)
chr2	21034550	21034800	Gm13375(-):Gm13377(+)
chr2	75012700	75012950	n-R5s198(-)
chr4	57431200	57431450	Gm12539(+)
chr5	4098400	4098650	Cyp51
chr5	30661650	30661900	Mir5625(-):Cenpa(+)
chr5	123120050	123120300	Gm43413(-):AI480526(+)
chr5	148352700	148352950	Slc7a1
chr6	145618750	145619000	Tuba3b
chr7	4972700	4972950	Sbk3(-):Zfp579(+)
chr8	79998650	79998900	Hhip
chrX	13347350	13347600	Gm7129(-):Gm9434(+)
chr1	61892250	61892450	Pard3b
chr1	82331600	82331800	Rhbdd1
chr1	94027600	94027800	Neu4
chr1	108709700	108709900	Gm28283(-):Gm6679(+)
chr1	137456800	137457000	.
chr10	4482500	4482700	.
chr10	42949750	42949950	Scml4
chr10	43264350	43264550	Pdss2
chr10	45225750	45225950	.
chr10	59648250	59648450	Gm17148(+)
chr10	70057450	70057650	Ank3(-):Ccdc6(+)
chr10	98579000	98579200	Gm37631(-)
chr10	112888650	112888850	Gm26596(+)
chr11	89448650	89448850	4932411E22Rik
chr11	103190900	103191100	1700023F06Rik(+)
chr11	110620150	110620350	Gm11682(-)
chr11	116929950	116930150	Mgat5b
chr11	118462600	118462800	.
chr11	118628950	118629150	Rbfox3
chr12	52880450	52880650	Akap6
chr13	46625200	46625400	Cap2
chr13	54192100	54192300	Gm16578(+)
chr13	95492600	95492800	.
chr14	69945600	69945800	Pebp4
chr15	25464600	25464800	Gm5468(-)
chr15	31103600	31103800	.
chr15	54901200	54901400	Enpp2
chr15	86338450	86338650	Tbc1d22a
chr15	93160500	93160700	Gxylt1(+)
chr15	97878950	97879150	Vdr
chr15	99765250	99765450	Cers5:Gm17058
chr16	31174250	31174450	Acap2
chr16	31333100	31333300	Apod(-):1700007E05Rik(+)
chr16	37856050	37856250	Gm36028
chr16	65661900	65662100	Chmp2b(-)
chr17	35262200	35262400	H2-D1
chr17	43993000	43993200	Rcan2
chr17	49613650	49613850	Daam2(-):Kif6(+)
chr18	53473800	53474000	Prdm6
chr18	67483800	67484000	Slmo1(-):Spire1(+)
chr19	28345350	28345550	Glis3
chr19	32590450	32590650	Minpp1(-):Papss2(+)
chr19	36155350	36155550	Ankrd1(-)
chr19	37502950	37503150	Gm23026(-):Exoc6(+)
chr19	57321450	57321650	Ablim1(-):B230217O12Rik(+)
chr2	51540650	51540850	Gm23505(-):Gm13494(+)
chr2	102033850	102034050	Ldlrad3
chr2	118880150	118880350	Ivd
chr2	126354400	126354600	Atp8b4
chr2	168745200	168745400	Atp9a(-):Sall4(+)
chr3	10369250	10369450	Chmp4c
chr3	32159600	32159800	Kcnmb2
chr3	153763250	153763450	Gm10042(+)
chr4	7355550	7355750	.
chr4	8424000	8424200	Gm11810(+)
chr4	25432400	25432600	Gm11894(-):Gm25975(+)
chr4	89027250	89027450	Gm12603(+)
chr4	98189200	98189400	Gm12691(-):Gm12692(+)
chr5	51987150	51987350	Gm43174(+)
chr5	64565650	64565850	Gm42566
chr5	103114600	103114800	Mapk10
chr5	134539450	134539650	Clip2
chr6	16550400	16550600	Gm43998
chr6	42353500	42353700	Zyx
chr7	134291450	134291650	D7Ertd443e
chr8	23776250	23776450	Zmat4
chr8	79012200	79012400	RP23-134A7.1
chr9	50875050	50875250	Ppp2r1b
chrX	37070850	37071050	Gm26099(-):Gm24809(+)
chr18	83114050	83114200	1700095A13Rik(-)
chr15	12073150	12073800	Mir1898(+)
chr16	32129800	32130350	Gm15729(-):Nrros(+)
chr11	116683050	116683550	St6galnac2
chr13	21493500	21494000	Gm23779(-):AK157302(+)
chr7	137206800	137207250	Ebf3
chr4	7946000	7946400	.
chr1	12995850	12996700	Slco5a1(-):Gm37162(+)
chr17	7827450	7828050	Fndc1
chr16	32144450	32145200	Gm25848(+)
chr13	57668200	57668600	Spock1
chr16	29544450	29544850	Atp13a4
chr2	156228600	156229000	Phf20
chr5	123486950	123487350	Il31
chr6	38877450	38877850	Tbxas1
chr9	46780350	46780750	.
chr1	136636650	136637000	Zfp281(-):Gm19705(+)
chr10	41383500	41383850	Ak9
chr10	125188950	125189300	.
chr11	100378850	100379200	Fkbp10(+)
chr15	7900300	7900650	Wdr70
chr15	88831350	88831700	Gm20621(+)
chr15	101533350	101533700	.
chr2	26280550	26280900	Ccdc187
chr4	57091600	57091950	Epb41l4b
chr4	152646800	152647150	Gm833(+)
chr5	111304550	111304900	Gm27602(-):Gm27680(+)
chr11	96153500	96153800	Gm27605(+)
chr15	78424500	78424750	Mpst(-):Kctd17(+)
chr18	81742700	81742950	.
chr1	125663000	125663050	Gm18444(+)
chr10	26716450	26716500	.
chr10	86501650	86501700	Syn3(-):Gm6729(+)
chr10	99228400	99228450	.
chr11	50237600	50237650	Ltc4s:Gm26542
chr11	76558950	76559000	Abr
chr11	109636000	109636050	Gm11685
chr11	116379350	116379400	Rnf157
chr12	104820950	104821000	Clmn
chr13	39450950	39451000	.
chr15	8064050	8064100	Wdr70
chr15	37306400	37306450	Grhl2
chr15	53317400	53317450	Ext1
chr15	70511450	70511500	.
chr15	86357900	86357950	Tbc1d22a
chr15	96134700	96134750	4833422M21Rik(+)
chr16	22528800	22528850	Dgkg
chr19	31585300	31585350	Prkg1
chr2	13578900	13578950	Vim
chr2	75148250	75148300	.
chr4	44960500	44960550	Gm12679(+)
chr5	32257050	32257100	Plb1
chr7	31235100	31235750	Scgb2b1(+)
chr1	66467700	66468300	Unc80
chr13	45493650	45494500	Gmpr(+)
chr10	59542400	59543200	Mcu
chr15	74547750	74548450	Adgrb1
chr17	75117700	75118200	Ltbp1
chr4	88584800	88585250	Ifna-ps1(-):Ifna9(+)
chr1	108662450	108662850	Gm28283(-)
chr10	72680050	72680450	.
chr11	84946500	84946900	Znhit3(-):Car4(+)
chr1	191947700	191948050	Gm26670(+)
chr10	88584000	88584350	Mybpc1
chr10	128642800	128643150	Ikzf4
chr11	117243400	117243750	2009-09-01
chr15	10618650	10619000	Rai14
chr2	148038400	148038750	Foxa2(+)
chr8	85487900	85488250	1700051O22Rik(-):Gpt2(+)
chr8	122306750	122307100	Gm20388
chr1	136540100	136540400	Platr23(+)
chr10	91330000	91330300	.
chr15	12949050	12949750	.
chr4	57857450	57858100	Pakap:Akap2
chr8	50987200	50987800	RP23-127M7.1(-)
chr10	30833800	30834400	Hey2
chr2	166586200	166586800	Gm23152(+)
chr5	75653750	75654300	Kit
chr11	70357950	70358450	Arrb2(+)
chr11	109566950	109567450	Arsg
chr16	8590050	8590550	Abat
chr4	101465750	101466250	Ak4
chr4	134018250	134018750	Lin28a:Gm13061
chr13	88757400	88757850	.
chr13	95842750	95843150	Iqgap2
chr2	107920700	107921100	Gm23439(-)
chr1	93753050	93753400	Thap4
chr10	20249750	20250100	Map7
chr10	25531350	25531700	Smlr1
chr11	83938550	83938900	.
chr11	113271850	113272200	Slc39a11
chr11	115087000	115087350	Cd300e(-):Rab37(+)
chr11	117087800	117088150	Sec14l1(+)
chr13	33177450	33177800	Serpinb9c(-):Serpinb9d(+)
chr19	32868700	32869050	Pten(-)
chr2	152376400	152376750	Nrsn2
chr3	40220200	40220500	.
chr15	85205050	85205550	Fbln1
chr10	126496750	126497150	.
chr19	41110300	41110700	.
chr19	41375900	41376300	Pik3ap1
chr2	172893050	172893450	Bmp7
chr10	67425600	67425950	.
chr10	84259550	84259900	.
chr13	38796850	38797200	.
chr13	39949950	39950300	Ofcc1(+)
chr13	62814900	62815250	Gm25448(-):Fbp2(+)
chr13	97931000	97931350	Arhgef28
chr15	10330250	10330600	Prlr:Gm21973
chr15	59549800	59550150	Nsmce2
chr15	59749850	59750200	Trib1(-)
chr19	38608150	38608500	Plce1
chr19	56494650	56495000	.
chr5	28210900	28211250	Cnpy1
chr5	146165800	146166150	Gm5565(-):Gm6309(+)
chr6	6801500	6801850	Gm5873(-):Dlx6os1(+)
chr9	42024450	42024800	Sorl1:Gm16214
chr10	23673350	23673650	.
chr10	52027150	52027400	Vgll2
chr1	78046300	78046750	Pax3(+)
chr10	89117200	89117650	Ano4
chr15	57511800	57512250	Slc22a22(-)
chr17	49282400	49282850	Gm22978(+)
chr1	171558150	171558550	Ly9(+)
chr11	94965600	94966000	Sgca
chr15	99017800	99018200	Tuba1c(+)
chr2	105132350	105132750	Wt1
chr10	121837600	121837950	Srgap1
chr15	25321400	25321750	.
chr15	59085600	59085950	Mtss1(-)
chr4	150678850	150679200	Gm16079
chr16	94328700	94329300	Ripply3
chr4	78545950	78546450	.
chr11	96890300	96890900	Gm11525(+)
chr18	37743800	37744200	Gm42416
chr4	120063400	120064100	Hivep3
chr15	83279350	83279950	1700001L05Rik(+)
chr1	190270900	190271450	Prox1os(-)
chr7	123500100	123500650	Zkscan2
chr10	82961550	82962000	Gm4799(-):Chst11(+)
chr19	4399250	4399700	Kdm2a
chr11	72456300	72457450	Spns2
chr15	95849350	95850150	Ano6
chr7	46397600	46398400	Kcnc1
chr11	118730150	118730650	Rbfox3
chr16	38482250	38482950	Timmdc1(+)
chr13	52967050	52967700	Nfil3
chr13	114141600	114142250	Arl15
chr15	72095550	72096150	Col22a1(-)
chr5	128456150	128456750	Gm42500(-):4930573I07Rik(+)
chr1	162217400	162217950	Dnm3
chr10	57630700	57631250	Pkib
chr10	77691300	77691850	Gm10024(+)
chr13	57976900	57977450	Spock1(-):Klhl3(+)
chr15	84771350	84771900	Arhgap8
chr2	166495750	166496300	5031425F14Rik(-):Gm11469(+)
chr10	40631250	40631750	Ddo
chr10	117567000	117567500	Gm25709(+)
chr10	125515050	125515550	.
chr13	19265200	19265700	Tcrg-C3(-):Tcrg-C2(+)
chr2	125680800	125681300	Shc4
chr10	6414200	6414650	.
chr10	33642950	33643400	Gm15939
chr10	92515750	92516200	Gm22582(+)
chr16	18983900	18984350	Gm15798(-):Gm18747(+)
chr11	95338300	95338700	Slc35b1(+)
chr11	118655150	118655550	Rbfox3
chr10	22343800	22344150	Raet1e
chr15	97592500	97593200	.
chr1	189343500	189344350	Gm24092(+)
chr10	88703700	88704350	Utp20(+)
chr15	100637950	100638550	.
chr10	82813000	82813650	.
chr11	118267150	118267800	.
chr15	30855350	30855950	Ctnnd2
chr15	97879400	97880000	Vdr
chr10	60185750	60186300	Psap(+)
chr15	53176700	53177150	Ext1
chr18	84136500	84136900	.
chr8	46338200	46338600	RP23-348E18.5(-):RP23-348E18.3(+)
chr8	108756200	108756600	Gm38042(-)
chr1	89918700	89919050	D130058E05Rik(+)
chr1	135578200	135578550	Nav1
chr10	3978900	3979250	Gm16074(+)
chr10	19935800	19936150	Map3k5
chr10	23329750	23330100	Eya4
chr10	60309300	60309650	Cdh23
chr10	83210250	83210600	Gm23122(-):Slc41a2(+)
chr11	119767550	119767900	Rptor
chr13	96936750	96937100	Gcnt4
chr15	84718450	84718800	Prr5(-):Arhgap8(+)
chr15	95768750	95769100	Gm8849(+)
chr15	99532650	99533000	Faim2(-):Gm5808(+)
chr19	38574900	38575250	Plce1
chr2	92458400	92458750	Slc35c1
chr3	88023750	88024100	Gm42644(+)
chr4	11925700	11926050	Gm25002(+)
chr5	21034600	21034950	Gm43216(-):Gm22490(+)
chr5	53104550	53104900	Gm17182(-):Sel1l3(+)
chr5	53225750	53226100	.
chr5	115602500	115602850	Gcn1l1
chr5	134123150	134123500	Gm24139(+)
chr1	23341200	23341500	Ogfrl1(+)
chr1	38501950	38502250	Aff3
chr1	180237500	180237800	Psen2
chr10	39971950	39972250	Mfsd4b1(+)
chr10	93819800	93820100	Gm26239(-):Usp44(+)
chr10	121840700	121841000	Srgap1
chr11	50398750	50399050	Rufy1
chr11	51481700	51482000	Col23a1
chr11	98047650	98047950	Stac2
chr13	39433400	39433700	.
chr15	66416650	66416950	Lrrc6
chr15	74474450	74474750	.
chr15	85231000	85231300	Fbln1
chr15	88874350	88874650	Pim3(-):Gm20621(+)
chr15	96756400	96756700	Gm38144(-):Gm8888(+)
chr16	72630700	72631000	Robo1(+)
chr17	30867200	30867500	Dnah8
chr18	85669100	85669400	.
chr19	30237700	30238000	Mbl2
chr2	30509450	30509750	Cstad(+)
chr2	121640900	121641200	Frmd5
chr3	83763800	83764100	Gm26771(+)
chr3	107597150	107597450	Strip1(+)
chr4	46669550	46669850	Gabbr2
chr4	47454350	47454650	Alg2(+)
chr4	88864600	88864900	Ifna1(-):4930553M12Rik(+)
chr5	124143450	124143750	Pitpnm2
chr5	126026100	126026400	Gm7774
chr5	149848000	149848300	4930500F04Rik
chr6	70685600	70685900	Igkv3-4(-):Igkv3-3(+)
chr6	118010600	118010900	Mir7044(+)
chr8	3353050	3353350	Arhgef18(+)
chr8	65000400	65000700	Trim60
chr8	123823250	123823550	Gm20388
chr15	71894400	71894650	Col22a1
chr15	92396350	92396600	Pdzrn4
chr19	29186700	29186950	Gm5518(-):Jak2(+)
chr4	46600300	46600550	Coro2a
chr5	4208450	4209100	Mterf1b(-)
chr5	128333600	128334150	Tmem132d
chr10	122789550	122790050	Ppm1h
chr11	89633100	89633600	4932411E22Rik
chr11	109312200	109312700	Gna13(+)
chr5	103827850	103828350	Aff1
chr6	48396200	48396700	Krba1
chr1	151000600	151001050	Gm29188
chr11	75720450	75720900	Crk(-):Ywhae(+)
chr11	96345050	96345500	Hoxb3
chr15	87699550	87700000	Fam19a5
chr11	118125600	118126000	Dnah17
chr4	133645650	133646050	Zdhhc18
chr5	38854800	38855200	Clnk
chr8	35109200	35109950	RP24-281J17.2(-):Rpl31-ps23(+)
chrX	49493400	49494150	Arhgap36
chr15	93859000	93859350	.
chr1	42652000	42652600	Pantr1:4930420N18Rik
chr1	170586850	170587350	Nos1ap
chr11	118125100	118125550	Dnah17
chr15	100469450	100469900	.
chr10	14543800	14544200	Adgrg6
chr10	93093000	93093400	Cfap54(-):Cdk17(+)
chr10	120783400	120783800	Gm15910(+)
chr13	113262150	113262550	Esm1(-):BC067074(+)
chr15	102825650	102826050	Hoxc13(+)
chr16	96280450	96280850	B3galt5
chr17	27384400	27384800	.
chr19	46788200	46788600	Cnnm2
chr2	126564700	126565100	Slc27a2
chr2	164647650	164648050	Gm11456(-):Wfdc9(+)
chr5	76825700	76826100	C530008M17Rik
chr7	19740600	19741000	Nectin2
chr1	162215900	162216250	Dnm3
chr1	184666250	184666600	4930488B22Rik(+)
chr10	83003500	83003850	Chst11
chr10	94308750	94309100	Tmcc3(+)
chr10	107273600	107273950	Lin7a
chr11	72471450	72471800	Spns2
chr11	112926600	112926950	4933434M16Rik(-)
chr11	117652300	117652650	.
chr12	71603150	71603500	.
chr13	52521550	52521900	Diras2
chr13	53584200	53584550	Gm5449(-)
chr15	26022750	26023100	Zfp622(-)
chr15	93123050	93123400	Gm4335(+)
chr18	62645650	62646000	Spink10
chr18	67909550	67909900	Cep192(-):Ldlrad4(+)
chr18	88218250	88218600	.
chr2	43454750	43455100	Gm13464(+)
chr2	60479050	60479400	Pla2r1
chr2	173101300	173101650	Pck1(+)
chr3	3069250	3069600	Gm27460(-)
chr4	59711050	59711400	E130308A19Rik
chr5	149564250	149564600	Wdr95
chr7	43385200	43385550	Gm44540(+)
chr8	44699550	44699900	Gm26089(-)
chr8	109960350	109960700	Marveld3
chr11	101358400	101358700	Gm25593(-):G6pc(+)
chr11	112709600	112709900	BC006965
chr11	113333850	113334150	Slc39a11
chr13	113603100	113603400	Snx18
chr15	81546850	81547150	Ep300(+)
chr15	95568750	95569050	Dbx2(+)
chr18	84017400	84017700	.
chr15	96987800	96988050	.
chr15	12071450	12072000	Gm25713(+)
chr13	56787350	56787850	Trpc7
chr11	119258300	119258750	Ccdc40
chr1	43897800	43898750	Gm26352(+)
chr1	80083800	80084350	Gm28058(+)
chr16	91208850	91209350	Gm37016(+)
chr2	25813600	25814100	Glt6d1
chr1	21098800	21099150	Gm28287(-):Gm2693(+)
chr10	39660750	39661100	E130307A14Rik
chr10	64052000	64052350	Ctnna3
chr11	118413500	118413850	Cant1
chr8	107194850	107195200	Rps18-ps3(+)
chr1	13435200	13435500	Gm7593(-)
chr10	14058250	14058550	Hivep2
chr10	21347050	21347350	Hbs1l
chr10	22613850	22614150	Slc2a12(+)
chr10	59534250	59534550	Mcu
chr10	81585750	81586050	Tle2
chr10	99276800	99277100	Dusp6(-):B530045E10Rik(+)
chr11	94510700	94511000	Gm11540(+)
chr11	100971650	100971950	Ptrf
chr11	113436550	113436850	Slc39a11
chr11	117922250	117922550	Mir6933(+)
chr13	70903500	70903800	8030423J24Rik(-)
chr15	8613650	8613950	Gm2348(-):Slc1a3(+)
chr15	59279800	59280100	Sqle(+)
chr15	60048550	60048850	.
chr15	89376800	89377100	Tymp
chr15	101548900	101549200	Gm44393(+)
chr19	5757950	5758250	Ltbp3
chr19	25312850	25313150	Kank1
chr19	26549000	26549300	Smarca2(+)
chr19	37534150	37534450	.
chr2	163170050	163170350	.
chr3	153412250	153412550	St6galnac3
chr4	35121350	35121650	Mob3b
chr5	119409300	119409600	.
chr5	148419100	148419400	.
chr6	34460550	34460850	Gm13857(-):Bpgm(+)
chr6	59861150	59861450	Gm18012(+)
chr15	85254050	85254300	Fbln1
chr17	30764150	30764750	Dnah8
chr15	96478000	96478500	.
chr19	6320750	6321250	Cdc42bpg
chr11	72940900	72941350	Gm26121(-):Gm44467(+)
chr17	33137750	33138200	Morc2b
chr10	122578900	122579300	Ppm1h(+)
chr11	87797400	87797800	Mpo:Gm11505
chr15	64189850	64190250	Asap1
chr15	94707700	94708100	Tmem117
chr2	170094100	170094500	A630075F10Rik(-):Zfp217(+)
chr7	112159000	112159400	Dkk3
chr11	107250900	107251250	Pitpnc1
chr11	114782700	114783050	Kif19a
chr10	25417050	25417350	Epb41l2
chr10	59374900	59375200	P4ha1(-):Gm10273(+)
chr11	106970800	106971100	Kpna2(+)
chr13	54385500	54385800	.
chr15	36422200	36422500	.
chr19	10248300	10248600	Dagla
chr2	171748750	171749050	.
chr7	19822750	19823050	Bcl3
chr10	20079100	20079350	Map3k5
chr10	83018100	83018350	Chst11
chr10	90196900	90197150	Anks1b
chr11	72399550	72399800	Spns3(+)
chr11	96736700	96736950	Skap1:2010300F17Rik
chr11	109218750	109219000	.
chr11	113081600	113081850	2610035D17Rik
chr11	119452050	119452300	Rnf213:Gm44935
chr13	91188800	91189050	Atg10
chr15	11750750	11751000	.
chr15	54119700	54119950	Gm26933(-)
chr15	100988450	100988700	Scn8a
chr18	82727650	82727900	.
chr19	3673450	3673700	Lrp5
chr19	59276300	59276550	Pdzd8(+)
chr2	5139750	5140000	Ccdc3
chr2	17612050	17612300	Nebl
chr5	78006450	78006700	Gm42673(-)
chr5	114211600	114211850	.
chr5	114265550	114265800	Foxn4
chr6	53380200	53380450	9430076C15Rik
chr8	61277250	61277500	Gm10015(+)
chr15	87095350	87096150	.
chr15	87924350	87925050	.
chr11	116795950	116796550	St6galnac1(-):Mxra7(+)
chr11	43498150	43498700	C1qtnf2(-):Ccnjl(+)
chr15	77022050	77022550	.
chr17	30803750	30804250	Dnah8
chr5	52538550	52539000	Gm5866(+)
chr11	119377800	119378100	Slc26a11
chr1	33997000	33997150	Dst
chr1	35834050	35834200	Gm28415(-):1110002O04Rik(+)
chr1	38169450	38169600	Gm16150(+)
chr1	87197400	87197550	.
chr1	89365700	89365850	C030007H22Rik
chr1	106281500	106281650	Phlpp1
chr1	118472800	118472950	Gm22710(-):Gm28466(+)
chr1	128812700	128812850	Gm26686(-):Gm23056(+)
chr1	136035100	136035250	Gm37759(+)
chr1	190083550	190083700	.
chr10	5349850	5350000	Syne1
chr10	7873050	7873200	Gm24726(-):Tab2(+)
chr10	14158050	14158200	Gm28289(-):Gm24343(+)
chr10	59966850	59967000	.
chr10	60655500	60655650	Cdh23
chr10	68874050	68874200	Tmem26(-)
chr10	69694500	69694650	Ank3
chr10	75334350	75334500	.
chr10	76728100	76728250	Pcbp3(+)
chr10	86277050	86277200	Syn3
chr10	89351400	89351550	.
chr10	92976300	92976450	Cfap54
chr10	97040350	97040500	.
chr10	123220000	123220150	Gm27920(-):Fam19a2(+)
chr10	127257300	127257450	Kif5a
chr10	128205150	128205300	Gls2
chr11	35623850	35624000	Slit3
chr11	36270150	36270300	Tenm2
chr11	70785300	70785450	Rabep1(+)
chr11	73044900	73045050	Camkk1(-):Ncbp3(+)
chr11	75998550	75998700	Vps53(+)
chr11	94539400	94539550	Acsf2(+)
chr11	101815200	101815350	.
chr11	102308000	102308150	Bloodlinc(+)
chr11	108634750	108634900	Cep112
chr11	109600450	109600600	Wipi1
chr11	109879600	109879750	1700023C21Rik(-):Abca8b(+)
chr11	114309000	114309150	.
chr11	116693750	116693900	St6galnac2
chr11	116916500	116916650	.
chr11	119277850	119278000	Gaa
chr12	55570700	55570850	Aldoart2(-):Insm2(+)
chr13	52546450	52546600	Diras2(-):Syk(+)
chr13	73336400	73336550	Mrpl36(-)
chr13	106735150	106735300	Gm24527(+)
chr14	10524200	10524350	Fhit
chr15	22371050	22371200	Gm27525(-)
chr15	49497700	49497850	Gm23848(+)
chr15	51838050	51838200	Eif3h
chr15	55508200	55508350	Col14a1
chr15	61860800	61860950	.
chr15	78526650	78526800	C1qtnf6
chr15	85383550	85383700	Atxn10
chr15	85852300	85852450	Ttc38
chr15	91397100	91397250	Slc2a13
chr15	96526800	96526950	.
chr15	101848750	101848900	Krt76(+)
chr15	102841100	102841250	Hoxc13(+)
chr16	37497550	37497700	Gtf2e1(+)
chr16	72742000	72742150	Robo1
chr16	92009400	92009550	Slc5a3(+)
chr16	92862700	92862850	Runx1(-)
chr17	5354250	5354400	Arid1b(-):Gm29050(+)
chr17	10104450	10104600	.
chr17	35247300	35247450	Ddx39b
chr17	62270700	62270850	.
chr18	81410750	81410900	.
chr19	24251300	24251450	Gm16216(+)
chr19	26033150	26033300	.
chr19	26729100	26729250	Smarca2
chr19	40727850	40728000	Entpd1
chr19	44534400	44534550	Sec31b
chr2	5180600	5180750	Ccdc3
chr2	62281050	62281200	Slc4a10
chr2	71853550	71853700	Itga6
chr2	95698650	95698800	Gm13797
chr2	128128900	128129050	Bcl2l11
chr2	129038200	129038350	Gm14025
chr2	133437750	133437900	.
chr2	172003250	172003400	Gm14641
chr3	38082550	38082700	Gm22899(-):Gm43821(+)
chr3	145842550	145842700	Ddah1
chr3	146215300	146215450	Mcoln2(-):Lpar3(+)
chr4	148343950	148344100	Gm13206(-):Gm13200(+)
chr4	152067750	152067900	Nol9(-):Plekhg5(+)
chr4	152510350	152510500	Nphp4
chr5	3588450	3588600	Rbm48
chr5	3591300	3591450	Rbm48
chr5	4316600	4316750	.
chr5	31669050	31669200	Gm43809:Rbks
chr5	35745100	35745250	Gm15650(-):Ablim2(+)
chr5	46401350	46401500	Gm7931(+)
chr5	65328350	65328500	Klb(+)
chr5	74908700	74908850	Gm42577(+)
chr5	99274200	99274350	A930011G23Rik:Gm43252
chr5	100682500	100682650	Helq(+)
chr5	107198000	107198150	Tgfbr3
chr5	112249350	112249500	Cryba4
chr5	116557250	116557400	Srrm4
chr5	123865100	123865250	Denr(+)
chr5	127674050	127674200	Glt1d1
chr5	138881650	138881800	Gm5294(-):Pdgfa(+)
chr5	140966850	140967000	Card11
chr5	141108850	141109000	.
chr5	144612200	144612350	Nptx2(-)
chr6	23273250	23273400	Cadps2
chr6	94744900	94745050	Gm7833(+)
chr6	147796500	147796650	Gm15762(-)
chr7	81057550	81057700	Alpk3
chr7	82299050	82299200	Sh3gl3
chr7	91003500	91003650	Gm45179(+)
chr7	121904300	121904450	Scnn1b:Cog7
chr7	139578600	139578750	Inpp5a
chr8	108464200	108464350	RP23-143B2.1(+)
chr9	115646400	115646550	n-R5s92(-)
chr9	120633100	120633250	5830454E08Rik(-)
chrX	106975400	106975550	Lpar4(-)
chr10	44148550	44149250	Aim1
chr11	98498700	98499300	Ikzf3
chr11	114577300	114577900	.
chr11	114928250	114928850	.
chr15	85279050	85279650	Fbln1
chr11	90381300	90381800	Hlf
chr1	39445750	39446100	Tbc1d8
chr1	171722900	171723250	Tma7-ps(-):Gm37693(+)
chr10	23510250	23510600	.
chr10	121226700	121227050	.
chr11	77640500	77640850	Gm12733(+)
chr11	87894950	87895300	Gm11504(+)
chr15	8528100	8528450	.
chr15	36641150	36641500	Pabpc1(-)
chr15	38132450	38132800	.
chr15	86091300	86091650	Gramd4
chr17	27256400	27256750	Mir7216(+)
chr4	4556150	4556500	Gm11780(-)
chr4	134572950	134573300	Man1c1
chr6	124994450	124994800	Gm23851(-):Pianp(+)
chr8	47049500	47049850	4930579M01Rik(-):RP23-15B11.3(+)
chrX	121365500	121365850	Gm5648(-):Gm14932(+)
chr10	128390550	128390850	Ankrd52
chr11	90901450	90901750	.
chr11	100151150	100151450	.
chr13	116313850	116314150	Gm38193(-)
chr15	66815000	66815300	Tg
chr19	5756600	5756900	Ltbp3
chr2	116107150	116107450	2810405F15Rik(-)
chr5	125952600	125952900	Gm7774(+)
chr6	38903000	38903300	Tbxas1
chr11	115806450	115807050	Caskin2
chr15	59674000	59674600	Trib1(-)
chr15	94409800	94410300	Adamts20
chr2	169410100	169410550	.
chr17	46486900	46487450	Ttbk1:Gm26904
chr6	29525300	29525750	Gm43029(+)
chr1	91685800	91686500	Gm28380(-)
chr2	77992700	77993200	.
chr1	135898900	135899600	Igfn1(+)
chr15	79499850	79500450	Kcnj4
chr2	77942600	77943100	Cwc22
chr19	7585900	7586800	Pla2g16
chr15	84474850	84475550	.
chr1	136084900	136085200	Cacna1s
chr10	75492900	75493200	Gucd1
chr10	77114450	77114750	Col18a1
chr10	85001150	85001450	Ric8b
chr10	90021950	90022250	Anks1b
chr10	117074000	117074300	Frs2
chr11	24160600	24160900	Bcl11a
chr11	77098550	77098850	Efcab5
chr11	85986550	85986850	Gm11443(-):Brip1(+)
chr11	89391100	89391400	4932411E22Rik
chr14	12071850	12072150	Ptprg
chr14	77489100	77489400	Enox1
chr15	4139650	4139950	Oxct1
chr15	93698150	93698450	.
chr17	9877000	9877300	.
chr18	11928150	11928450	Cables1
chr18	68837200	68837500	.
chr18	75178300	75178600	Dym
chr2	62691500	62691800	Gca
chr2	157326900	157327200	Rpn2(-):Ghrh(+)
chr4	62484050	62484350	Bspry
chr4	81763800	81764100	Gm11412(-)
chr5	129398650	129398950	Gm43001(-)
chr5	148977950	148978250	Gm15411(+)
chr6	84412350	84412650	Gm10445(+)
chr8	95624000	95624300	RP24-362N13.1(-):RP24-161A21.2(+)
chr8	115021650	115021950	Wwox
chr9	114075400	114075700	Susd5
chr1	39716800	39717050	Rfx8
chr10	4921450	4921700	Esr1
chr11	84542200	84542450	Lhx1os(-)
chr11	114252750	114253000	Gm11691
chr11	118614900	118615150	Rbfox3
chr13	102698150	102698400	1700099I09Rik(+)
chr15	13069200	13069450	Cdh6
chr15	86010800	86011050	Celsr1
chr18	64636450	64636700	Atp8b1
chr19	40772900	40773150	Cc2d2b
chr19	53082250	53082500	.
chr2	77970500	77970750	Gm13726(-):4930440I19Rik(+)
chr4	55209700	55209950	Gm12514
chr8	86766400	86766650	Gm10638(-):N4bp1(+)
chr15	98036600	98036800	Pfkm(+)
chr19	45143050	45144000	Tlx1os(+)
chr5	89515150	89516000	Gm6366(-):Gm43515(+)
chr15	93775250	93775800	.
chr15	98003300	98004150	Col2a1
chr1	51366000	51366250	Nabp1(+)
chr10	17016450	17016700	Gm25382(+)
chr10	67670650	67670900	Gm10797(-)
chr10	69564500	69564750	Ank3
chr12	73578550	73578800	Tmem30b(-):Prkch(+)
chr13	56621850	56622100	Smad5(+)
chr15	22968900	22969150	Cdh18
chr15	74620850	74621100	4933427E11Rik(+)
chr15	76358550	76358800	Gm35339
chr15	78525850	78526100	.
chr16	44421300	44421550	Cfap44
chr16	88014050	88014300	Grik1
chr19	46289250	46289500	Gm16726(-):Nfkb2(+)
chr4	128587200	128587450	Zscan20
chr5	36832150	36832400	Man2b2(-):Ppp2r2c(+)
chr5	102944300	102944550	Mapk10
chr9	65484900	65485150	Spg21
chr9	111633650	111633900	Stac
chr10	41391100	41391300	Ak9
chr10	85004750	85004950	Ric8b
chr10	115491950	115492150	Lgr5
chr11	4155000	4155200	Ccdc157
chr11	46207800	46208000	Cyfip2
chr11	119698450	119698650	Rptor
chr13	46571450	46571650	Cap2
chr15	56798050	56798250	Has2os(-)
chr15	58957000	58957200	Mtss1
chr15	81775950	81776150	Phf5a(+)
chr16	90195200	90195400	.
chr19	31506900	31507100	Prkg1
chr19	36115250	36115450	Ankrd1
chr4	142232250	142232450	Kazn
chr5	5285600	5285800	Cdk14
chr5	32234350	32234550	Plb1
chr5	116311700	116311900	B230112J18Rik
chr15	62664550	62665400	Gm24810(-)
chr11	97150000	97150700	Gm11583(+)
chr11	94415550	94416200	Epn3(+)
chr15	102233350	102234000	Myg1(+)
chr15	78691950	78692500	Elfn2
chr13	70675950	70676500	Ice1(-):Adamts16(+)
chr10	117199250	117199750	Lyz1(+)
chr15	72859100	72859600	Trappc9
chr15	87685600	87686100	Fam19a5
chr1	13590600	13591050	Xkr9(+)
chr10	93737850	93738300	Ntn4
chr11	89502150	89502600	4932411E22Rik
chr11	117925350	117925800	.
chr15	8597000	8597450	Gm37310(+)
chr19	28441600	28442050	Glis3
chr2	156653200	156653650	Gm14172(-):4930405A21Rik(+)
chr6	33071650	33072100	Gm42895(-):Gm22321(+)
chr10	108801100	108801500	Syt1
chr13	59128150	59128550	Ntrk2
chr15	88945900	88946300	Ttll8
chr19	6400750	6401150	Rasgrp2
chr2	104886200	104886600	Ccdc73
chr2	157438500	157438900	Src
chr4	117274700	117275100	Rnf220
chr5	129236600	129237000	Adgrd1(-)
chr8	117609150	117609550	Plcg2
chr10	3921650	3922000	Plekhg1
chr10	69704750	69705100	Ank3
chr10	83723900	83724250	1500009L16Rik
chr11	7606050	7606400	.
chr15	69017200	69017550	Khdrbs3
chr15	83495600	83495950	Mcat(+)
chr16	15322650	15323000	Gm21897(-)
chr18	77194200	77194550	St8sia5
chr19	24059050	24059400	Fam189a2(-):1700021P04Rik(+)
chr19	46830350	46830700	Cnnm2
chr5	33219250	33219600	Ctbp1(+)
chr8	24595600	24595950	Ido1
chr8	46277100	46277450	Gm24669(-):RP23-348E18.7(+)
chr11	118300600	118300900	Usp36(-):Timp2(+)
chr15	15442850	15443150	.
chr6	90309450	90309750	Chst13
chr6	142571000	142571300	Abcc9(+)
chr1	182710550	182710700	Gm37218(-):Ccdc185(+)
chr10	69453100	69453250	.
chr10	100104100	100104250	Kitl(-):Gm22918(+)
chr11	79861250	79861400	9130204K15Rik
chr11	112815250	112815400	.
chr14	105427450	105427600	4930449E01Rik(+)
chr15	31559000	31559150	March6(-):Cmbl(+)
chr16	3800200	3800350	Zfp174(+)
chr17	48091200	48091350	1700067P10Rik(-):9830107B12Rik(+)
chr2	126986150	126986300	Mir3473g(-):Ap4e1(+)
chr4	110397750	110397900	Agbl4
chr5	20667750	20667900	Magi2
chr5	52601550	52601700	8030423F21Rik(+)
chr5	114144650	114144800	Ung(-):Acacb(+)
chr5	121907150	121907300	Cux2
chr5	143302800	143302950	Gm43398(+)
chr6	28329500	28329650	Zfp800
chr7	65963750	65963900	Pcsk6
chr8	71659150	71659300	Unc13a
chr2	172662100	172662750	.
chr19	38657700	38658250	Plce1
chr5	36571500	36572050	Tbc1d14
chr5	123481000	123481700	Il31
chr5	111665150	111665750	E130006D01Rik(+)
chr15	68810000	68810550	Gm7125(+)
chr15	77749750	77750300	.
chr15	100836850	100837350	Slc4a8(-):Scn8a(+)
chr11	58948650	58949200	Hist3h2ba
chr2	116532300	116532850	Gm13991(-)
chr4	16987750	16988300	Gm11848(+)
chr2	163542900	163543350	Hnf4a
chr2	74657200	74657600	Hoxd13(+)
chr19	10827400	10827750	Cd6
chr10	125949700	125950550	Lrig3(+)
chr10	76178550	76179300	Dip2a(+)
chr1	74882100	74882850	Cryba2(+)
chr11	101696400	101697100	Dhx8(+)
chr12	56612450	56613100	Nkx2-9
chr15	99660050	99660550	Gm17349(+)
chr1	34289300	34289650	Dst
chr1	69538700	69539050	Gm29112(+)
chr10	21055100	21055450	Ahi1
chr10	93931400	93931750	.
chr11	65585700	65586050	Gm26128(+)
chr13	107762350	107762700	Zswim6
chr15	28006600	28006950	Trio
chr15	90614700	90615050	Cpne8
chr15	100956750	100957100	Scn8a
chr19	29169800	29170150	.
chr2	65931550	65931900	Csrnp3
chr5	137996200	137996550	Gm4963(-):Gm29127(+)
chr7	136738850	136739200	RP24-114P21.1(-):RP24-78F23.1(+)
chr8	84504400	84504750	Cacna1a
chr11	68080100	68080400	Stx8
chr11	72292950	72293250	Gm23224(+)
chr11	73295300	73295600	Olfr20(+)
chr11	112468450	112468750	.
chr13	29868950	29869250	E2f3(+)
chr15	97796150	97796450	Hdac7
chr15	101877750	101878050	.
chr2	27399550	27399850	Vav2
chr2	62394250	62394550	Dpp4:Gm13561
chr4	135952000	135952300	Hmgcl
chr5	124951250	124951550	Zfp664(-):Fam101a(+)
chr9	109438900	109439150	Fbxw16:Gm42494
chr19	22988200	22988400	Trpm3
chr15	96778100	96779100	Gm8888(-)
chr4	46264200	46264750	Foxe1(+)
chr15	27994500	27995000	Trio
chr15	73652150	73652650	1700010B13Rik
chr1	41605050	41605500	Gm28634(-)
chr5	143376300	143377100	Gm9497(+)
chr11	3855000	3855600	Osbp2
chr1	4494150	4494700	Sox17
chr15	43169450	43169950	Rspo2
chr16	35502500	35503000	Gm25548(-):1600019K03Rik(+)
chr11	59124700	59125150	Obscn
chr15	93089750	93090100	RP23-144M22.1(-)
chr15	10460600	10461250	Gm8174(+)
chr5	125849400	125850000	.
chr15	97205900	97206400	.
chr1	179944950	179945400	Gm38169(+)
chr15	86885450	86885900	.
chr16	88896100	88896550	Krtap19-5
chr18	80306400	80306850	Kcng2
chr8	124468200	124468650	Agt(+)
chr14	48668850	48669250	Otx2os1
chr15	59003100	59003500	Mtss1
chr6	37300150	37301050	Dgki
chr10	115115700	115116150	Tph2
chr13	100559450	100559900	Ocln(-):Marveld2(+)
chr19	28926100	28926550	Ak3(+)
chr19	34730450	34730900	Slc16a12
chr19	56436400	56436850	Casp7
chr2	74446650	74447100	.
chr5	101106950	101107400	.
chr10	10234900	10235300	Gm44555(-)
chr10	40570550	40570950	.
chr11	116588350	116588750	Aanat
chr11	118127000	118127400	Dnah17
chr13	59414250	59414650	Agtpbp1(+)
chr15	58405150	58405550	Anxa13(-):Fam91a1(+)
chr19	6816250	6816650	Rps6ka4(+)
chr19	27183350	27183750	Vldlr(+)
chr3	6264500	6264900	Gm6162(-):Gm38298(+)
chr4	135151300	135151700	Gm16224(-):Clic4(+)
chr10	98998700	98999050	Atp2b1
chr10	118003250	118003600	Gm37852(+)
chr12	105336650	105337000	Tunar
chr13	79721200	79721550	.
chr15	82184950	82185300	1500009C09Rik(+)
chr17	12253500	12253850	Map3k4
chr6	50818100	50818450	Gm44109(-):G930045G22Rik(+)
chr17	7138450	7139100	Gm25119(-):Rps6ka2(+)
chr2	61811250	61811800	Tbr1
chr1	13317600	13318100	Ncoa2
chr11	112614250	112614750	BC006965(+)
chrX	65085950	65086450	Gm14670
chr15	95067050	95067500	Tmem117
chr15	101010550	101011000	Scn8a
chr19	57181600	57182050	Ablim1
chr4	109984800	109985250	Dmrta2(-)
chr8	121135250	121135700	Gm20388
chrX	71664250	71664700	Gpr50
chr17	48932500	48932900	.
chr1	63555150	63555500	Adam23
chr1	88742900	88743250	.
chr10	119130400	119130750	.
chr11	96694650	96695000	Skap1
chr11	103065500	103065850	Plcd3(+)
chr12	109511900	109512250	Gm27596(+)
chr15	11501400	11501750	.
chr15	12436250	12436600	Pdzd2
chr16	3797550	3797900	Olfr15(+)
chr18	12973150	12973500	Impact
chr19	23037350	23037700	2410080I02Rik(+)
chr2	18835450	18835800	Carlr(-):Pip4k2a(+)
chr3	80129850	80130200	A330069K06Rik
chr3	146221400	146221750	.
chr3	149088750	149089100	Gm25127(-)
chr5	57684750	57685100	4932441J04Rik
chr5	130287100	130287450	Tyw1
chr7	115804250	115804600	.
chr8	108552600	108552950	.
chr1	54576650	54576950	Gm19637(-):Ankrd44(+)
chr10	105374350	105374650	Tmtc2
chr13	57707650	57707950	Spock1
chr15	8652000	8652300	Slc1a3:Gm37310
chr15	89831200	89831500	Syt10
chr15	101021000	101021300	Scn8a
chr15	101423250	101423550	Krt7
chr17	27386150	27386450	Mir7218(-):Grm4(+)
chr2	150411600	150411900	Gm14127(+)
chr2	168354450	168354750	Gm22704(-):Gm14234(+)
chr4	59817600	59817900	Snx30
chr4	153811950	153812250	Gm25880(+)
chr5	99614100	99614400	A930011G23Rik
chr6	53431400	53431700	9430076C15Rik
chr10	68317100	68317350	Arid5b(-)
chr15	96093750	96094000	D030018L15Rik(-):2610037D02Rik(+)
chr16	35507100	35507350	Gm5963(+)
chr10	99028300	99028800	Atp2b1(-):Poc1b(+)
chr15	78245500	78246000	Csf2rb(+)
chr15	83476350	83476800	Gm24575(+)
chr5	111852000	111852450	Gm42487(-):Gm42488(+)
chr1	151571300	151571700	.
chr10	75780900	75781300	Gm20441:Gstt3
chr11	114420850	114421250	4932435O22Rik
chr15	96473700	96474100	.
chr15	25469250	25469600	Gm5468(-)
chr15	27239850	27240200	.
chr15	92451850	92452200	Pdzrn4
chr1	55157600	55157800	Mob4(-):Gm6822(+)
chr1	60649550	60649750	Gm23762(-):Gm11577(+)
chr1	87672050	87672250	Inpp5d
chr10	21502250	21502450	1700021A07Rik(-):1700020N01Rik(+)
chr10	25034850	25035050	Gm22566(+)
chr10	26718500	26718700	Gm8709(-):Arhgap18(+)
chr10	66520850	66521050	.
chr10	80352850	80353050	Gm15123(+)
chr10	116173900	116174100	Ptprr
chr11	40766000	40766200	Ccng1(-)
chr11	75496200	75496400	Prpf8
chr11	80081950	80082150	Crlf3
chr11	94272450	94272650	.
chr11	94351900	94352100	Cacna1g(+)
chr11	106178650	106178850	Strada
chr11	107712050	107712250	Cacng1
chr12	84106550	84106750	Pnma1(+)
chr13	95226900	95227100	Pde8b
chr13	114078650	114078850	Arl15
chr15	10973200	10973400	C1qtnf3
chr15	58507300	58507500	.
chr15	81743350	81743550	Gm17597(+)
chr15	86207350	86207550	.
chr16	74472300	74472500	Robo2(-)
chr16	77491350	77491550	Gm37241(-):Gm36963(+)
chr18	75419550	75419750	Gm10532(+)
chr19	15158600	15158800	.
chr19	16216150	16216350	Gnaq
chr19	37483900	37484100	Gm23026(-):Exoc6(+)
chr19	47246250	47246450	Neurl1a
chr19	56127650	56127850	.
chr19	56698450	56698650	.
chr2	11208450	11208650	Gm37520(-):Gm37766(+)
chr2	23590750	23590950	Gm13331(-):Sh3d2c-ps1(+)
chr2	30656500	30656700	9330198N18Rik
chr2	77453400	77453600	Zfp385b
chr2	91635650	91635850	F2
chr2	94539300	94539500	Gm13788(+)
chr2	153701450	153701650	Dnmt3c-ps
chr2	156886950	156887150	Sla2
chr2	167101200	167101400	Kcnb1
chr2	174565300	174565500	Zfp831(+)
chr3	144235600	144235800	Gm43447(+)
chr4	8424750	8424950	.
chr4	63428100	63428300	Whrn
chr4	100689700	100689900	Cachd1(+)
chr5	24939650	24939850	Prkag2
chr5	53977050	53977250	Gm43266(-):Stim2(+)
chr5	67439400	67439600	Gm42632(-):Gm20072(+)
chr5	75620200	75620400	Kit
chr5	116437000	116437200	Srrm4os(+)
chr5	128896700	128896900	Rimbp2
chr6	34103550	34103750	Lrguk
chr6	34133400	34133600	Lrguk
chr6	34192800	34193000	Gm13855(-):Gm14546(+)
chr6	42445750	42445950	Gm44470(-):Olfr458(+)
chr7	137397550	137397750	9430038I01Rik
chr8	105312850	105313050	Lrrc29
chr8	116886600	116886800	Atmin(+)
chrX	93969350	93969550	AU015836
chr10	128262550	128262700	Apon(-):Apof(+)
chr11	120119150	120119300	Gm11770(+)
chr2	170070750	170070900	Tshz2
chr8	117525950	117526100	Plcg2
chr1	87156450	87157200	Chrng(+)
chr1	33623750	33623850	Prim2
chr1	52131050	52131150	Stat1
chr10	21233850	21233950	Gm26577(-):Gm2467(+)
chr10	120508200	120508300	.
chr11	67253550	67253650	Myh4
chr11	75900300	75900400	Rph3al
chr11	107789550	107789650	Cacng4
chr11	116152550	116152650	Evpl(+)
chr12	9049900	9050000	Ttc32(-)
chr13	96938950	96939050	Gcnt4
chr14	75445600	75445700	Siah3(+)
chr15	7015950	7016050	Gm38282(-)
chr15	7604800	7604900	Gm37743(+)
chr15	13099950	13100050	Cdh6
chr15	66695250	66695350	Sla(+)
chr15	79898550	79898650	Apobec3
chr15	88741550	88741650	Brd1(-):Zbed4(+)
chr15	99515400	99515500	.
chr15	99758300	99758400	Cers5
chr16	48616450	48616550	Morc1
chr16	95917900	95918000	Psmg1(+)
chr18	75412600	75412700	Smad7(-):Ctif(+)
chr18	82900050	82900150	4930445N18Rik(-):Zfp516(+)
chr19	22787200	22787300	Trpm3
chr19	26649250	26649350	Smarca2
chr19	32413900	32414000	2700046G09Rik(-):Rpl9-ps6(+)
chr2	131454250	131454350	Adra1d(+)
chr2	143091300	143091400	Otor(-):Gm14083(+)
chr2	164648950	164649050	Wfdc10(+)
chr4	41381200	41381300	Ubap1
chr4	130554200	130554300	Nkain1
chr4	153327800	153327900	.
chr5	19262700	19262800	Magi2
chr5	74244650	74244750	Scfd2
chr6	16550250	16550350	Gm43998
chr6	118168350	118168450	Ret
chr7	65964000	65964100	Pcsk6
chr8	31176650	31176750	Mak16(-):Fut10(+)
chr8	71659350	71659450	Unc13a
chr8	114100950	114101050	Nudt7(+)
chr8	123674500	123674600	Gm20388
chr11	95894400	95895350	B4galnt2
chr1	16058050	16058400	Rpl7(+)
chr1	59470500	59470850	Gm26813(+)
chr1	133746050	133746400	Atp2b4
chr10	122717450	122717800	Ppm1h
chr11	108903650	108904000	Gm11670(+)
chr11	113620800	113621150	Slc39a11
chr13	103575700	103576050	Gm24870(+)
chr15	63768850	63769200	.
chr15	87078000	87078350	Gm23416(-):n-R5s42(+)
chr18	35918900	35919250	Psd2(+)
chr2	169997250	169997600	Tshz2
chr5	67026900	67027250	Limch1
chr5	119062550	119062900	Gm43784(-):1700081H04Rik(+)
chr8	126898500	126898850	RP23-312B17.2
chr1	57731650	57731950	Spats2l(+)
chr1	88850650	88850950	.
chr11	116696450	116696750	RP23-313J14.7(-):Gm11735(+)
chr11	118719850	118720150	Rbfox3
chr12	108380450	108380750	Eml1
chr13	60566150	60566450	Gm25000(-):Dapk1(+)
chr14	120855300	120855600	Gm25781(-):Ipo5(+)
chr15	51916550	51916850	.
chr16	35763950	35764250	Gm26838(+)
chr19	26629950	26630250	.
chr2	180472500	180472800	.
chr3	31808900	31809200	Kcnmb2(+)
chr4	138544100	138544400	Gm22961(+)
chr5	150587400	150587700	N4bp2l1
chr6	112928650	112928950	Srgap3
chr7	143404200	143404500	Kcnq1
chr15	92757500	92758050	Pdzrn4
chr11	7064350	7065100	Adcy1
chr9	123935350	123936150	Ccr3(+)
chr10	122037900	122038450	Srgap1
chr12	106716650	106717200	4933406K04Rik
chr5	143224400	143224950	Zfp12(+)
chr8	85701250	85701750	Neto2
chr11	118946400	118946850	.
chr11	112789800	112790150	.
chr8	56294450	56295300	Hpgd
chr10	121121150	121121900	Wif1(-)
chr11	97084500	97085100	Tbx21(+)
chr8	3476000	3476550	1700019B03Rik
chr11	118140300	118140800	.
chr15	52054100	52054550	.
chr19	37471400	37472200	.
chr15	79848350	79849100	Cbx6(-):Apobec3(+)
chr5	128437200	128437850	Gm42500(+)
chr10	111784850	111785400	Gm37189(+)
chr11	108298250	108298750	Prkca
chr15	52831250	52831750	.
chr15	76780200	76780700	Arhgap39
chr15	78946700	78947200	Gcat(+)
chr10	34136050	34136500	Dse(+)
chr11	110903000	110903450	Kcnj16(+)
chr15	85482750	85483200	Wnt7b(+)
chr15	97274800	97275250	Pced1b
chr15	12408550	12408950	Pdzd2
chr4	33086800	33087200	Gabrr2
chr8	65542650	65543050	March1(+)
chr17	30813550	30813900	Dnah8
chr10	115770100	115770900	Tspan8(+)
chr15	94982200	94982750	Tmem117
chr1	132732500	132733000	Nfasc:Gm10538
chr11	90187850	90188350	Mmd(+)
chr15	85853500	85854000	Ttc38
chr15	88817100	88817600	.
chr8	77451400	77451850	Arhgap10
chr15	65756700	65757050	Gm23907(-):Efr3a(+)
chr1	141494700	141494850	Gm37142(-):Gm37604(+)
chr1	182796500	182796650	Susd4
chr10	3969550	3969700	Gm16148(-):Mthfd1l(+)
chr10	38918850	38919000	.
chr10	59440200	59440350	Oit3
chr10	61021500	61021650	Gm20625(+)
chr10	67672450	67672600	Gm10797(-)
chr10	76772900	76773050	Pcbp3
chr10	77497450	77497600	.
chr10	91048050	91048200	Slc25a3(+)
chr10	105204050	105204200	Tmtc2
chr10	105878900	105879050	Gm24237(+)
chr10	121928550	121928700	Srgap1
chr11	86820250	86820400	Dhx40(-)
chr11	110177950	110178100	Abca6
chr11	110271700	110271850	Abca5
chr11	114107750	114107900	.
chr11	114806850	114807000	Gpr142(-):Gprc5c(+)
chr12	112481850	112482000	.
chr13	12092400	12092550	Ryr2
chr13	98361500	98361650	Foxd1(-):Gm2445(+)
chr13	98673700	98673850	Tmem174(-):Tmem171(+)
chr15	25124950	25125100	.
chr15	34513550	34513700	Pop1
chr15	36451000	36451150	.
chr15	38287950	38288100	Gm8705(-):Klf10(+)
chr15	39026350	39026500	Fzd6
chr15	39527300	39527450	Rims2
chr15	58523050	58523200	Fer1l6
chr15	82334800	82334950	.
chr16	26805950	26806100	Gm20319(-)
chr17	57211600	57211750	C3
chr18	74069550	74069700	Gm9925(-)
chr19	7078100	7078250	Macrod1
chr19	10200300	10200450	Dagla(+)
chr19	25512850	25513000	Dmrt1
chr19	34710950	34711100	Slc16a12
chr19	56774200	56774350	Gm6990(-):Ccdc186(+)
chr19	57200700	57200850	Ablim1
chr2	43558100	43558250	Kynu
chr2	75174550	75174700	2600014E21Rik:A330043C09Rik
chr2	75771200	75771350	Gm13669(+)
chr2	169462200	169462350	4930529I22Rik(-):Gm14249(+)
chr3	53521150	53521300	Frem2
chr3	58114050	58114200	Gm5537(-):4921539H07Rik(+)
chr3	84388700	84388850	Fhdc1(+)
chr4	9425050	9425200	Clvs1
chr4	81418850	81419000	Gm25803(-):Gm11765(+)
chr4	104769100	104769250	C8b
chr4	135399600	135399750	Gm12991(-):Gm12990(+)
chr5	76806350	76806500	C530008M17Rik
chr5	109801300	109801450	A430073D23Rik(-):Gm10416(+)
chr5	134840600	134840750	Gm43278(-):Wbscr28(+)
chr5	141967650	141967800	Sdk1
chr6	144957150	144957300	Gm15687(+)
chr7	128347350	128347500	Gm44650(-):Rgs10(+)
chr8	115328600	115328750	Wwox
chr8	120892350	120892500	Gm20388
chr9	32527350	32527500	Fli1
chr9	77971350	77971500	Elovl5
chrX	134582500	134582650	Btk
chr15	64020650	64021300	Fam49b
chr13	103322100	103322700	Mast4
chr11	50520250	50520800	Gm23824(-):Gm12198(+)
chr19	55647750	55648300	4930552P12Rik
chr10	94378050	94378550	Tmcc3
chr16	88627050	88627550	2310079G19Rik
chr19	56429550	56430050	Casp7
chr1	61302600	61302900	9530026F06Rik(+)
chr10	20748950	20749250	Pde7b(-)
chr10	38534000	38534300	Gm22911(+)
chr10	77300850	77301150	Adarb1
chr10	93752600	93752900	Gm26239(+)
chr10	120191850	120192150	Irak3
chr11	94418700	94419000	Mycbpap(+)
chr11	98844400	98844700	Rapgefl1
chr11	109377550	109377850	Gna13
chr11	109542200	109542500	Arsg
chr11	112229950	112230250	Gm11680(-)
chr15	6462250	6462550	C9
chr15	38894250	38894550	Gm26704
chr15	40112350	40112650	Gm25958(+)
chr15	81061400	81061700	Mkl1
chr16	34659150	34659450	.
chr18	76847100	76847400	Skor2(+)
chr19	4150700	4151000	Ptprcap(+)
chr19	12428700	12429000	Pfpl
chr19	14513400	14513700	Tle4
chr19	17555250	17555550	Pcsk5
chr19	32550300	32550600	Minpp1(-):Papss2(+)
chr19	38116300	38116600	Ffar4(-):Rbp4(+)
chr19	41474250	41474550	Gm9788(-):Lcor(+)
chr2	33543750	33544050	Gm38011(+)
chr2	75568750	75569050	Gm24574(+)
chr2	145753250	145753550	BC039771
chr2	158160900	158161200	Gm20412(-):D630003M21Rik(+)
chr2	167565800	167566100	Gm11475(+)
chr4	106640050	106640350	Ttc22
chr4	107671550	107671850	Glis1(-):Dmrtb1(+)
chr5	22326150	22326450	Reln
chr5	66564900	66565200	Apbb2
chr5	113257200	113257500	Sgsm1
chr7	81725600	81725900	Gm26149(-):Gm18806(+)
chr8	48703750	48704050	Tenm3
chrX	12152200	12152500	Bcor
chr1	33739850	33740100	Rab23
chr1	36117150	36117400	Gm37335(-):Gm33280(+)
chr1	38304250	38304500	Aff3
chr1	42808150	42808400	.
chr1	71668100	71668350	.
chr1	76835200	76835450	Gm816(+)
chr1	77103200	77103450	Gm25974(+)
chr1	81550150	81550400	.
chr1	91179250	91179500	Ramp1
chr1	127679950	127680200	Tmem163
chr1	170586200	170586450	Nos1ap
chr10	29085000	29085250	Gm9824(-):Gm9996(+)
chr10	81270850	81271100	Apba3:Mir3057
chr10	111840900	111841150	Gm37189(-)
chr10	120332700	120332950	1700006J14Rik(+)
chr11	33993750	33994000	Kcnip1
chr11	43984700	43984950	Gm12153
chr11	76825050	76825300	Tmigd1(+)
chr11	103418600	103418850	Plekhm1(-):RP23-207J12.1(+)
chr11	107803150	107803400	Gm11650(-):Gm23120(+)
chr11	116707600	116707850	RP23-313J14.7(-):Gm11735(+)
chr12	104900650	104900900	.
chr13	24906050	24906300	4932702P03Rik
chr13	53704350	53704600	.
chr13	78406400	78406650	Gm6317(-)
chr13	103965700	103965950	Erbin(-):Nln(+)
chr13	108336300	108336550	Depdc1b
chr14	30342700	30342950	Cacna1d
chr15	6092750	6093000	.
chr15	23399850	23400100	Cdh18
chr15	37726650	37726900	Ncald
chr15	38895350	38895600	Gm26704
chr15	59573950	59574200	Nsmce2
chr15	84120300	84120550	Pnpla3(+)
chr15	84962000	84962250	Fam118a(+)
chr15	93008450	93008700	RP23-144M22.1(-)
chr16	22518700	22518950	Dgkg
chr16	57399600	57399850	Cmss1:Filip1l
chr16	89567150	89567400	Krtap7-1(-):Krtap11-1(+)
chr16	90020450	90020700	Tiam1(-)
chr18	54758150	54758400	.
chr19	6293700	6293950	Ehd1
chr19	28206900	28207150	Glis3(+)
chr19	29187000	29187250	.
chr19	56009050	56009300	Tcf7l2(-)
chr2	4404700	4404950	Gm23691(-):Gm13175(+)
chr2	38537650	38537900	Nek6
chr4	63113500	63113750	Zfp618
chr5	3437200	3437450	Cdk6
chr5	36448150	36448400	Grpel1(+)
chr5	76781150	76781400	C530008M17Rik
chr5	100565250	100565500	Plac8
chr5	102738700	102738950	Arhgap24
chr5	141389450	141389700	Sdk1
chr5	147672500	147672750	Flt1
chr6	31297000	31297250	2210408F21Rik
chr9	70184100	70184350	Gm26849
chr9	115054850	115055100	Osbpl10
chrX	143941800	143942050	Dcx(-)
chr1	87497350	87497550	Ngef
chr10	40635050	40635250	Ddo
chr11	119077500	119077700	.
chr19	36686200	36686400	1500017E21Rik
chr19	40377750	40377950	Sorbs1
chr15	59121900	59122600	.
chr5	101091150	101091700	.
chr11	100941500	100942100	Stat3(-):Ptrf(+)
chr1	98055100	98055650	Pam
chr10	69516500	69517050	Ank3(+)
chr16	73003800	73004300	Robo1
chr1	6358900	6359350	Fam150a
chr15	98926300	98926750	4930578M01Rik(+)
chr11	75999900	76000300	.
chr6	60061650	60062050	Gm5570
chr10	116057100	116057500	.
chr19	38990000	38990400	Hells(-):Cyp2c55(+)
chr1	135185650	135186000	Gpr37l1(-):Gm4204(+)
chr10	53935750	53936100	Man1a
chr10	92975400	92975750	Cfap54
chr11	35306000	35306350	Slit3
chr11	78894450	78894800	Lgals9(+)
chr12	115519900	115520250	Ighv8-10
chr15	13298150	13298500	.
chr15	28403550	28403900	Dnah5
chr2	160561450	160561800	Gm23968(+)
chr3	39446050	39446400	Gm9845(-)
chr3	108172300	108172650	Gm12524
chr4	149933000	149933350	Spsb1
chr5	117000850	117001200	Gm7478(+)
chr6	136998350	136998700	Gm44406(-):Rerg(+)
chrX	10416650	10417000	4933416E14Rik
chr15	5423200	5423500	.
chr15	64186550	64186850	Asap1
chr4	55280350	55280650	Gm12514
chr8	11990200	11990500	RP23-50F12.1
chr10	115454650	115454900	.
chr13	112212250	112212850	Ankrd55(+)
chr3	28876500	28877100	Gm37867(-):Gm37924(+)
chr1	166409900	166410350	Pogk
chr1	33726100	33726400	.
chr1	75657150	75657450	Gm5257(-)
chr10	41057450	41057750	Gpr6(+)
chr10	61485800	61486100	Lrrc20
chr10	84567450	84567750	Polr3b(+)
chr10	119756100	119756400	Grip1:Grip1os2
chr11	35252700	35253000	Gm12122(+)
chr11	106378750	106379050	Icam2
chr11	114306550	114306850	Gm11691(-):Gm11692(+)
chr12	99097850	99098150	Rpl30-ps8(-):Gm28933(+)
chr13	13852950	13853250	Gm25271(-)
chr13	30343600	30343900	Gm11369(+)
chr14	33924400	33924700	Rbp3(+)
chr15	7568500	7568800	.
chr15	21836600	21836900	.
chr15	27128450	27128750	Gm23903(-)
chr15	34249650	34249950	Laptm4b
chr16	18531500	18531800	Gnb1l
chr16	76532150	76532450	.
chr17	8728000	8728300	Pde10a
chr18	38574250	38574550	Spry4(+)
chr18	82393650	82393950	Galr1
chr19	5496150	5496450	Snx32
chr19	55138000	55138300	Mir6715(+)
chr19	55223000	55223300	Gucy2g
chr2	158669300	158669600	Ppp1r16b
chr3	142927750	142928050	4930519L02Rik(+)
chr6	4724400	4724700	.
chr6	24695050	24695350	Gm42856(-):Hyal6(+)
chr6	52482900	52483200	Hibadh(+)
chr6	117271950	117272250	Rpl28-ps4(-)
chr7	36481950	36482250	Gm25247(-):Gm29129(+)
chr8	89030050	89030350	Sall1
chr10	89622550	89622800	Actr6(+)
chr14	11467600	11467850	Ptprg(+)
chr15	7657750	7658000	.
chr15	39685650	39685900	Dpys(+)
chr15	91034550	91034800	Kif21a
chr15	99642750	99643000	Cers5(+)
chr19	42309050	42309300	Crtac1
chr2	169445900	169446100	.
chr1	119946200	119946900	Cfap221
chr15	91295400	91296100	Slc2a13
chr5	120635650	120636350	Cfap73(-):Gm42657(+)
chr15	79792600	79793300	.
chr15	99550750	99551350	.
chr4	40294200	40294600	Ndufb6(-):4930509K18Rik(+)
chr6	6163350	6163750	Slc25a13
chr9	116533700	116534100	Rbms3(+)
chr1	39588850	39589200	D930019O06Rik(+)
chr10	9515050	9515400	.
chr11	88461050	88461400	Msi2
chr11	111726550	111726900	Gm11674(+)
chr11	119523250	119523600	Rptor(+)
chr15	7468800	7469150	Gm16029(-)
chr15	12406400	12406750	Pdzd2
chr15	32282600	32282950	Sema5a
chr15	56547300	56547650	.
chr15	96177950	96178300	2610037D02Rik
chr15	98470850	98471200	Mir1291(+)
chr16	93748500	93748850	Dopey2
chr19	16465400	16465750	Gna14
chr2	144236300	144236650	Snx5(+)
chr5	4008450	4008800	Akap9
chr8	119460700	119461050	Necab2
chr10	37450600	37450900	Gm26535(-)
chr10	69417650	69417950	Cdk1(-)
chr11	119647550	119647850	Rptor:Gm11761
chr13	44294100	44294400	.
chr15	103015000	103015300	Gm10830(+)
chr17	10449900	10450200	.
chr3	60670450	60670750	Gm37488(-):Gm38280(+)
chr15	12920100	12920600	Drosha
chr15	36679600	36680100	Pabpc1(-):Ywhaz(+)
chr15	54878500	54879000	Enpp2
chr15	64691100	64691600	Adcy8(+)
chr16	90333650	90334150	Scaf4(-):Hunk(+)
chr10	121984950	121985400	Srgap1
chr11	83890000	83890450	Hnf1b
chr11	88632550	88633000	Msi2
chrX	73422400	73422850	Zfp92
chr11	94998250	94998650	Samd14(+)
chr11	104637900	104638300	Gm11639(+)
chr3	135566700	135567100	Manba
chr1	136378600	136378950	Ddx59(+)
chr11	94502050	94502400	Acsf2(+)
chr15	26597150	26597500	Fbxl7
chr15	36646500	36646850	Pabpc1(-)
chr15	80571900	80572250	Enthd1(-):Grap2(+)
chr7	29596800	29597150	.
chr2	169858650	169858950	Tshz2:Gm26883
chr10	117015150	117016000	Best3
chr16	22187350	22187950	Igf2bp2(-):Gm25810(+)
chr8	115058200	115058700	Wwox
chr11	116223550	116224000	Evpl
chr1	136910350	136910700	Nr5a2
chr15	3887650	3888300	Gm23228(-):Fbxo4(+)
chr11	112798600	112799200	Gm11681
chr11	115869400	115869850	Myo15b
chr10	22964300	22964650	.
chr18	64265000	64265700	St8sia3os:St8sia3
chr15	97108800	97110050	Slc38a4(-)
chr15	102967250	102968200	Hoxc6(+)
chr13	94932650	94933050	Otp(-):Wdr41(+)
chr15	74459100	74459500	.
chr15	84511950	84512350	.
chr19	4280550	4280950	Adrbk1(+)
chr4	126288050	126288450	Col8a2
chr10	83355250	83355600	Slc41a2(-):D10Wsu102e(+)
chr18	68092100	68092450	Ldlrad4
chr2	92995400	92995750	Prdm11
chr4	109980300	109980650	Dmrta2
chr5	128404600	128404950	Tmem132d
chr5	141121150	141121500	Gm26113(-)
chr5	147326950	147327300	Gm26597(+)
chr11	107379050	107379350	Pitpnc1
chr15	64079050	64079950	Gm25628(-):Asap1(+)
chr13	58655550	58656300	Slc28a3(-)
chr15	30073750	30074200	Ctnnd2(+)
chr16	89711500	89711900	Tiam1(+)
chr11	118066600	118067350	Dnah17
chr15	38290700	38290800	Gm26863(+)
chr11	87368200	87368700	Gm22883(-):Rad51c(+)
chr2	125716150	125716650	Shc4
chr4	87230500	87230950	Slc24a2
chr2	111649650	111650250	Olfr1298(-):Olfr1299(+)
chr15	8620450	8621450	.
chr12	106310850	106311500	.
chr15	103000650	103001300	Gm28876(+)
chr7	136475650	136476300	.
chr15	25948300	25948900	Fam134b
chr9	43798850	43799450	Gm3898(+)
chr10	21726550	21727100	.
chr10	108502150	108502550	.
chr11	94968100	94968500	Sgca:Hils1
chr15	81237650	81238050	.
chr16	95931450	95931850	Gm15340(-):Psmg1(+)
chr1	37608100	37608450	4930556I23Rik(+)
chr1	55224200	55224550	Rftn2
chr10	23666000	23666350	.
chr10	117925750	117926100	Rap1b(-):Gm37852(+)
chr11	72084350	72084700	Pitpnm3
chr11	99480900	99481250	Krtap3-3(+)
chr15	10994900	10995250	Amacr
chr15	58672150	58672500	Fer1l6(-)
chr15	67515450	67515800	.
chr15	75975200	75975550	Mir6952(+)
chr17	9026500	9026850	1700010I14Rik(-)
chr19	29086200	29086550	1700018L02Rik(-):Rcl1(+)
chr19	40669200	40669550	Entpd1
chr2	77487100	77487450	Zfp385b
chr5	76691700	76692050	C530008M17Rik
chr5	128697000	128697350	Rimbp2(+)
chr5	135748650	135749000	Mdh2(+)
chr6	36590900	36591250	Gm43441(-):Gm2189(+)
chr8	48485450	48485800	Tenm3
chr11	89103250	89103550	Gm22534(-):Gm11497(+)
chr13	109208850	109209150	Pde4d
chr2	178850000	178850300	.
chr15	62024750	62025600	Gm27913(+)
chr11	116826750	116827300	Mgat5b(+)
chr15	95778100	95778650	.
chr15	9580000	9580500	.
chr15	73765200	73765700	Mroh5
chr5	128593300	128593800	Fzd10(+)
chr15	93218750	93219550	Gxylt1(+)
chr15	78820600	78821450	Gga1(+)
chr15	81316700	81317750	Gm17025(+)
chr15	30424600	30425150	Ctnnd2
chr19	4867450	4868000	Actn3
chr4	71640200	71640750	.
chr15	55411650	55412150	Col14a1
chr2	169898800	169899300	Tshz2
chr13	51171400	51172000	Nxnl2
chr13	68998700	68999300	Adcy2
chr10	60224900	60225650	Cdh23(+)
chr11	111816450	111817100	Gm11674(-)
chrX	115853650	115854300	Gm14907(-)
chr6	13451250	13451850	1700016P04Rik(-):Gm2796(+)
chr15	31107050	31107550	Ctnnd2(-):Gm26416(+)
chr11	98516950	98517400	Ikzf3
chr16	29720050	29720500	Opa1(-):Gm26834(+)
chr19	3719050	3719500	1810055G02Rik(-):Suv420h1(+)
chr2	169344400	169344850	.
chr5	150405150	150405600	Fry
chr13	54423550	54424050	Thoc3(+)
chr1	36160200	36160450	Uggt1
chr1	65406650	65406900	Pth2r(-):Gm28927(+)
chr1	153254700	153254950	Lamc1
chr10	23508200	23508450	.
chr10	28130400	28130650	Ptprk
chr10	86253950	86254200	Syn3
chr10	108230500	108230750	Ppp1r12a
chr11	5518100	5518350	Ccdc117(+)
chr11	67192250	67192500	Myh2
chr11	90217850	90218100	RP23-220F20.2:RP23-220F20.4
chr11	120269900	120270150	Bahcc1
chr12	29958050	29958300	Pxdn
chr12	36196850	36197100	Ankmy2
chr12	85166150	85166400	Rps6kl1(-):Pgf(+)
chr12	85478450	85478700	Fos(-)
chr12	105336000	105336250	.
chr13	9695050	9695300	Zmynd11
chr15	92792050	92792300	Pdzrn4(-)
chr15	99137500	99137750	Gm25057(+)
chr17	15884350	15884600	Gm25598(-)
chr18	68673150	68673400	Mir6356(+)
chr2	32696350	32696600	Fpgs
chr2	117296950	117297200	Rasgrp1
chr2	164564450	164564700	Wfdc8(+)
chr4	141917200	141917450	Fhad1
chr5	63357250	63357500	.
chr5	77553850	77554100	Pea15b(-)
chr5	88854350	88854600	.
chr5	114489850	114490100	Fam222a(+)
chr5	130224550	130224800	Tmem248
chr6	32266400	32266650	Plxna4
chr7	92782700	92782950	Rab30
chr8	117477700	117477950	Gm27361(+)
chrX	35720950	35721200	Gm4764(+)
chrX	74969000	74969250	Gab3
chrX	97716100	97716350	.
chr15	13216900	13217100	Cdh6(-)
chr15	78724100	78724300	Elfn2(-):Mfng(+)
chr19	20845750	20845950	Tmc1
chr19	48339800	48340000	Sorcs3
chr2	166214700	166214900	.
chr3	109134150	109134350	Slc25a24
chr3	154462500	154462700	.
chr5	150135850	150136050	Fry
chr6	34919600	34919800	Stra8
chr15	25367250	25367850	Basp1
chr10	70462350	70463000	Fam13c
chr10	94333000	94333450	Tmcc3
chr10	60028600	60029150	Ascc1
chr12	100092850	100093400	Kcnk13(-):Psmc1(+)
chr5	124820050	124820550	Dnah10
chr5	99688800	99689200	A930011G23Rik
chr12	19175500	19175850	.
chr10	31459050	31459550	.
chr11	51427300	51427800	Col23a1
chr15	93876500	93877000	.
chr19	32940300	32940750	Gm22482(+)
chr13	56438200	56438550	Il9(+)
chr19	28708100	28708450	D930032P07Rik
chr11	110448850	110449650	Map2k6
chr5	74804000	74804350	Gm42575(-):Gm17906(+)
chr6	50835100	50835450	Gm44400(+)
chr8	79431800	79432150	RP23-329B24.1(-):RP24-553L18.1(+)
chr1	38895200	38895500	Chst10
chr1	66363350	66363650	Map2
chr10	59843500	59843800	Micu1
chr10	71133200	71133500	Bicc1
chr10	81236350	81236650	Zfr2
chr10	118576650	118576950	.
chr10	121333100	121333400	.
chr11	106559400	106559700	Tex2
chr11	107472950	107473250	Gm11714(-):Psmd12(+)
chr13	30567750	30568050	Uqcrfs1(-):4930519D14Rik(+)
chr13	39362650	39362950	.
chr13	45467700	45468000	Mylip(-):Gm23387(+)
chr13	62941000	62941300	.
chr13	108242100	108242400	Elovl7
chr14	30917600	30917900	Itih3
chr15	64220650	64220950	Asap1
chr15	68030550	68030850	.
chr15	73113150	73113450	Ago2
chr15	85629500	85629800	Mirlet7b(+)
chr15	97765100	97765400	Rapgef3:Rapgef3os1
chr16	85304950	85305250	.
chr16	90073600	90073900	Tiam1(-)
chr2	30284950	30285250	Gm28038:Dolk
chr2	106918900	106919200	Gm13901(-):Gm13902(+)
chr2	116538050	116538350	Gm13991(-)
chr2	123744550	123744850	.
chr3	69519600	69519900	Ppm1l
chr5	103173400	103173700	Mapk10
chr9	53299100	53299400	4930510E17Rik(-):Exph5(+)
chr9	89908900	89909200	Rasgrf1
chrX	48007500	48007800	Ocrl(-):Apln(+)
chr1	186473400	186473650	A730004F24Rik(+)
chr15	58313250	58313500	Gm15943
chr15	94018050	94018300	.
chr5	89847750	89848000	.
chr8	125108850	125109100	.
chr15	88431650	88431850	.
chr1	171581250	171581850	A630035G10Rik(+)
chr10	81432600	81433150	Mir1191b(-):Celf5(+)
chr15	76271750	76272300	Gm35339(+)
chr15	12442450	12443350	Pdzd2
chr8	28595250	28595850	Gm26795
chr11	99985000	99985550	Krtap16-1
chr16	19760400	19760950	B3gnt5
chr13	13217050	13217550	Prl2c5(-):Gm2423(+)
chr10	126383200	126383650	.
chr11	104186750	104187200	AL596383.1(+)
chr11	120155250	120155700	Gm11770(+)
chr13	58672550	58673000	Slc28a3(-)
chr13	112832000	112832450	Plpp1
chr10	99555300	99555700	.
chr10	117740300	117740700	Rap1b(+)
chr15	95832900	95833300	Ano6
chr4	140382000	140382400	Gm13021(+)
chr8	92292450	92292850	Crnde(+)
chr1	21253650	21254000	Gm28836
chr1	90736350	90736700	Col6a3(+)
chr10	76378700	76379050	Mcm3ap(+)
chr10	88500700	88501050	Chpt1
chr11	95178850	95179200	Gm11514(-):Gm11515(+)
chr11	113314000	113314350	Slc39a11
chr13	37626750	37627100	.
chr15	11702150	11702500	.
chr15	64375650	64376000	Asap1
chr15	95466100	95466450	Nell2
chr16	58615800	58616150	Gm813
chr16	76132300	76132650	Gm22268
chr16	93274000	93274350	1810053B23Rik(+)
chr3	81718000	81718350	Gm43346(+)
chr3	94468450	94468800	Riiad1
chr5	59865350	59865700	Gm43043(-):Gm43041(+)
chr5	103312850	103313200	Gm18702(-):Gm42619(+)
chr1	69429200	69429500	Gm29113(+)
chr10	52258700	52259000	Dcbld1
chr10	119739200	119739500	Grip1
chr11	63293550	63293850	Gm12285(-):Gm12286(+)
chr11	98115650	98115950	Cdk12(+)
chr11	113628500	113628800	Slc39a11
chr11	116610400	116610700	Rhbdf2
chr13	41341550	41341850	.
chr15	61752050	61752350	.
chr16	10273450	10273750	Gm22932
chr16	74164700	74165000	Robo2
chr16	93423250	93423550	1700029J03Rik
chr18	78583700	78584000	Gm26430(-):Gm23895(+)
chr19	24129800	24130100	Tjp2
chr19	28770600	28770900	Slc1a1(+)
chr2	133404550	133404850	Gm14100(+)
chr3	50338500	50338800	Slc7a11
chr4	84449550	84449850	Bnc2
chr4	99373600	99373900	Gm37556(+)
chr4	143055600	143055900	RP23-416J8.1
chr5	134238600	134238900	Gm43480(+)
chr9	52678700	52679000	AI593442
chr15	7137200	7137450	Lifr
chr15	24582300	24582550	.
chr15	83781800	83782050	Efcab6(+)
chr2	169048050	169048300	Gm9873(-):Gm26469(+)
chr15	91897650	91898150	Muc19
chr15	84158650	84159100	.
chr8	57328100	57329050	Gm28063(-):RP24-459A4.8(+)
chr15	80667300	80667900	Tnrc6b(+)
chr15	94328650	94329200	Adamts20
chr11	115441300	115442300	Sumo2(+)
chr10	59538600	59539350	Mcu
chr15	27507750	27508550	Ank
chr2	19446700	19447250	Ptf1aos:Ptf1a
chr2	146833650	146835150	Kiz(+)
chr1	58854750	58854950	Gm28802
chr1	167060100	167060300	Fam78b
chr10	18998300	18998500	Gm38175(-):Tnfaip3(+)
chr10	24742950	24743150	Enpp1(-):Enpp3(+)
chr10	43704400	43704600	F930017D23Rik(-)
chr10	82834000	82834200	Eid3(+)
chr10	90809550	90809750	Anks1b
chr10	93463850	93464050	Amdhd1(+)
chr10	94983600	94983800	Gm25266(-)
chr10	122816000	122816200	Ppm1h
chr11	78844250	78844450	Lyrm9
chr11	88657950	88658150	Msi2
chr11	115411400	115411600	Nt5c(+)
chr11	119918450	119918650	Chmp6
chr11	120167250	120167450	Gm11772(+)
chr13	51744500	51744700	Sema4d
chr13	94988900	94989100	Wdr41
chr13	115167100	115167300	Gm25985(-)
chr15	13426050	13426250	.
chr15	32116800	32117000	Tas2r119(+)
chr15	87627900	87628100	.
chr15	93190550	93190750	Yaf2(+)
chr16	21754400	21754600	1300002E11Rik(+)
chr17	10070400	10070600	.
chr17	30729900	30730100	Dnah8
chr18	70516650	70516850	Poli:Mir6357
chr19	5788850	5789050	Scyl1(-):Malat1(+)
chr19	23579850	23580050	Gm22144(+)
chr2	13285300	13285500	Gm13270:Cubn
chr2	32506950	32507150	Gm37169(-):Gm13412(+)
chr2	52989900	52990100	Fmnl2
chr3	121525800	121526000	Slc44a3
chr4	82695150	82695350	Nfib
chr5	35912500	35912700	Afap1
chr5	145220300	145220500	Zkscan5
chr5	148470050	148470250	Gm19617(-):Ubl3(+)
chr6	98118500	98118700	Mitf(-):Gm32592(+)
chr8	12446450	12446650	Gm25239(-):RP24-473D4.2(+)
chr9	116589050	116589250	.
chrX	147640100	147640300	Lrch2(-):Gm16400(+)
chr19	15879750	15880500	Cep78(+)
chr5	128431250	128431900	Tmem132d
chr10	90706150	90706750	Anks1b
chr4	11132900	11133500	Gm11829:Mir684-2
chr16	91997750	91998300	Mrps6(+)
chr18	84720500	84721050	D030046N08Rik:Fam69c
chr11	114625000	114625500	.
chr1	68818500	68818950	Erbb4
chr15	79920650	79921100	Cbx7
chr1	33553350	33553550	Prim2
chr1	40615100	40615300	Slc9a4
chr1	51741350	51741550	Gm28055
chr1	58831600	58831800	Trak2(+)
chr1	72575600	72575800	March4(-):Smarcal1(+)
chr1	76142350	76142550	.
chr1	80472900	80473100	1700016L21Rik
chr1	104180950	104181150	.
chr1	184542700	184542900	Gm37800(+)
chr1	188938250	188938450	Ush2a
chr10	9573300	9573500	Gm9930(-):Samd5(+)
chr10	13045300	13045500	.
chr10	61314700	61314900	Rpl27a-ps1(-):Pald1(+)
chr10	66839700	66839900	1110002J07Rik(+)
chr10	69494850	69495050	.
chr10	78052800	78053000	Dnmt3l
chr10	94141450	94141650	Fgd6
chr10	112999450	112999650	Gm22507(-)
chr10	128236300	128236500	Timeless
chr11	53450200	53450400	Gdf9(-):Gm10447(+)
chr11	78403700	78403900	Sebox(+)
chr11	107253300	107253500	Pitpnc1
chr11	111893500	111893700	Gm11674(-)
chr11	112841650	112841850	4933434M16Rik(-)
chr11	115805200	115805400	Caskin2
chr11	119287050	119287250	Gaa(-):Eif4a3(+)
chr12	68365600	68365800	.
chr12	95561400	95561600	Gm22246(+)
chr13	38589650	38589850	.
chr13	46390750	46390950	.
chr13	77610450	77610650	2210408I21Rik
chr13	103272950	103273150	Mast4
chr13	110175150	110175350	Rab3c
chr15	3742850	3743050	Gm4823(+)
chr15	10449250	10449450	Gm17044(+)
chr15	12297300	12297500	Pdzd2(+)
chr15	27593200	27593400	Ank
chr15	48836900	48837100	Csmd3(-):Gm23185(+)
chr15	55234800	55235000	Deptor
chr15	56813900	56814100	Has2os(-)
chr15	58258000	58258200	Gm15943
chr15	60822250	60822450	Fam84b:9930014A18Rik
chr15	63195400	63195600	.
chr15	64087500	64087700	Gm20717(+)
chr15	79105600	79105800	Polr2f(+)
chr15	86173800	86174000	Cerk
chr15	96476950	96477150	Scaf11(-):Slc38a1(+)
chr15	96950700	96950900	Slc38a4(+)
chr15	97843900	97844100	Hdac7
chr15	100889000	100889200	Scn8a
chr16	21786150	21786350	.
chr16	28853850	28854050	Mb21d2
chr17	9537250	9537450	.
chr17	57093750	57093950	Gm11110
chr17	71137700	71137900	Gm26561
chr18	5590950	5591150	Gm10125
chr18	37497400	37497600	Gm42416
chr18	60965350	60965550	Cdx1(+)
chr18	73955800	73956000	D730045A05Rik(+)
chr19	10359900	10360100	Lrrc10b(+)
chr19	16841100	16841300	.
chr19	17144250	17144450	Prune2
chr19	25440050	25440250	Dmrt1(+)
chr19	36687850	36688050	1500017E21Rik
chr19	47010350	47010550	Nt5c2
chr19	47782200	47782400	Cfap43
chr19	57353100	57353300	Trub1(+)
chr2	15114650	15114850	Gm38257(-):Gm13313(+)
chr2	104175250	104175450	.
chr2	155624000	155624200	Myh7b
chr2	160382450	160382650	.
chr3	97311950	97312150	Gm43073(-):Olfr1402(+)
chr3	121832300	121832500	Gm42776(-):Gm42593(+)
chr4	55739950	55740150	.
chr4	71638900	71639100	Gm11231(+)
chr4	125161300	125161500	Zc3h12a(-):1700041M05Rik(+)
chr4	134093650	134093850	Cd52
chr4	153223650	153223850	.
chr5	36504950	36505150	Tbc1d14
chr5	102147400	102147600	Gm42933(+)
chr5	112053800	112054000	.
chr5	124643600	124643800	Atp6v0a2
chr5	130906600	130906800	Wbscr17
chr5	151247550	151247750	Gm42906
chr6	29963750	29963950	Gm13725
chr6	39473700	39473900	8030453O22Rik(+)
chr6	122845600	122845800	Mir7231(-):C3ar1(+)
chr7	86941750	86941950	Vmn2r78
chr7	130939650	130939850	Fgfr2
chr8	13709950	13710150	4932443I19Rik
chr8	25271950	25272150	RP23-365O13.3(+)
chr9	108976150	108976350	Col7a1
chrX	38300900	38301100	Rhox7-ps1
chr15	100663650	100664450	Bin2
chr6	35270000	35270650	Slc13a4
chr1	34431500	34432050	Ccdc115(+)
chr16	91226500	91227050	Gm15966(+)
chr12	105023100	105023550	Syne3(-):Scarna13(+)
chr15	63760100	63760550	Gsdmcl1(+)
chr15	62036850	62037400	Gm27718(+)
chr15	6546600	6547150	Gm23218(-):Fyb(+)
chr15	39056700	39057200	Gm24789(-):Cthrc1(+)
chr15	85264200	85264700	Fbln1
chr4	156254500	156255000	Samd11
chr5	49196350	49196800	Kcnip4
chr1	13126900	13127300	.
chr11	117064450	117064850	.
chr15	90347650	90348300	.
chr11	108102350	108102800	Prkca
chr15	83443300	83443750	Pacsin2
chr10	67005100	67005500	.
chr11	80295700	80296100	Zfp207(+)
chr11	119449650	119450050	Rnf213:Gm44935
chr2	169905700	169906100	Tshz2
chr1	36449600	36449950	Lman2l(-):Cnnm4(+)
chr10	62032900	62033250	Neurog3(+)
chr15	101485350	101485700	Krt90(+)
chr18	68042350	68042700	Ldlrad4
chr4	141110450	141110800	Spata21
chrX	10117350	10117700	Srpx:Rpgr
chr8	13850400	13851100	AF366264(-):Champ1(+)
chr1	87662100	87662450	Inpp5d
chr10	4114000	4114350	Mthfd1l
chr10	43257950	43258300	Pdss2
chr11	117592200	117592550	Gm11734(-):2900041M22Rik(+)
chr12	80778200	80778550	Gm26796(-):Susd6(+)
chr14	33220300	33220650	.
chr15	64812900	64813250	Adcy8
chr15	66142500	66142850	Kcnq3
chr15	85526600	85526950	.
chr15	85957600	85957950	Celsr1
chr15	99483950	99484300	Gm5808(+)
chr15	99593000	99593350	Aqp5
chr19	42381850	42382200	Crtac1
chr2	35500850	35501200	Gm13446(+)
chr5	21260650	21261000	Gsap
chr5	92228500	92228850	Naaa(+)
chr6	7823650	7824000	Gm8686(+)
chr6	31019150	31019500	Klf14(-):Mir29a(+)
chr1	89967750	89968050	.
chr10	25768050	25768350	Gm29571(-)
chr10	45175250	45175550	Gm23766(-):Popdc3(+)
chr10	69512400	69512700	.
chr13	39544500	39544800	.
chr15	31896700	31897000	.
chr15	81310400	81310700	Mchr1(-):Slc25a17(+)
chr15	94424200	94424500	Adamts20
chr15	96853250	96853550	Gm8888(-)
chr15	97724800	97725100	Endou
chr16	90167650	90167950	.
chr2	18976850	18977150	Pip4k2a
chr2	158125750	158126050	Tgm2
chr15	96087400	96087900	.
chr5	99661500	99662000	A930011G23Rik
chr11	111568050	111568500	.
chr17	30846250	30846700	Dnah8
chr11	119880700	119881100	Rptor
chr15	50868150	50868550	Trps1
chr15	62327000	62327400	Pvt1
chr1	190625300	190625650	Gm30932(-):Rps6kc1(+)
chr10	103028650	103029000	Gm17028(+)
chr18	63006200	63006550	Napg(-):Piezo2(+)
chr2	158711200	158711550	Ppp1r16b
chr4	50165650	50166000	.
chr15	59683700	59684650	Trib1(-)
chr15	79845050	79845850	Cbx7(+)
chr16	90089750	90090350	.
chr15	76002850	76004300	Fam83h
chr10	76963550	76963950	Pcbp3(-):Gm37782(+)
chr15	27625850	27626250	Otulin
chr19	17142100	17142500	Prune2
chr5	150220700	150221100	Fry
chr1	139929600	139929950	Gm16332:Gm5837
chr10	122774950	122775300	Ppm1h
chr15	92680450	92680800	Pdzrn4
chr19	23922400	23922750	Apba1
chr19	29982600	29982950	Il33(-):Gm26046(+)
chr2	173534850	173535200	Ppp4r1l-ps(+)
chr2	179414350	179414700	Cdh4(+)
chr5	125887800	125888150	Gm4868(-):1700048F04Rik(+)
chr5	132030100	132030450	Auts2
chr10	117441650	117442450	Gm9002(-)
chr15	39408650	39409150	Rims2
chr10	81343450	81343900	Gipc3
chr5	150953650	150954100	.
chr10	118034900	118035250	.
chr11	48849950	48850300	Trim7:Gm16170
chr5	99906100	99907000	Gm17092(+)
chr15	79026900	79027550	Gcat(+)
chr4	98522900	98523450	Inadl
chr1	52034350	52034850	Gm28177(+)
chr13	8940550	8941050	Rpl10a-ps2
chr15	40077200	40077700	9330182O14Rik(+)
chr1	132083050	132083500	Gm37120(+)
chr15	12349450	12349900	Pdzd2(+)
chr10	94333600	94334000	Tmcc3
chr11	76665950	76666300	Gm26780(-):Bhlha9(+)
chr1	78799650	78800200	Gm29187(+)
chr15	93611950	93612500	Prickle1(-)
chr1	157467150	157467400	BC026585
chr10	17908600	17908850	Heca
chr10	21095650	21095900	Gm26577(+)
chr10	28678200	28678450	Themis
chr10	62278500	62278750	Hk1
chr10	68513650	68513900	1700040L02Rik
chr10	87393150	87393400	Gm23191(-):Ascl1(+)
chr10	127377850	127378100	Gm23819(+)
chr10	127961100	127961350	Prim1(+)
chr11	5801700	5801950	Pgam2
chr11	58353200	58353450	Sh3bp5l(-):Lypd8(+)
chr11	72005750	72006000	Pitpnm3(+)
chr11	76279700	76279950	Nxn
chr12	106509350	106509600	Gm17031
chr12	117053100	117053350	Ptprn2
chr13	57986300	57986550	Mir874(+)
chr13	106784650	106784900	Gm28988(+)
chr14	30243500	30243750	Cacna1d
chr14	34532850	34533100	Ldb3
chr15	25710950	25711200	Myo10
chr15	38566350	38566600	2310043O21Rik
chr15	39102100	39102350	Slc25a32
chr15	41644000	41644250	Oxr1
chr15	74243850	74244100	.
chr15	85967750	85968000	Celsr1
chr16	94874800	94875050	Kcnj6
chr16	95108050	95108300	.
chr17	34218950	34219200	Gm15821(-):H2-Ob(+)
chr18	73246100	73246350	.
chr18	85371700	85371950	.
chr19	44835300	44835550	Pax2
chr19	53171400	53171650	.
chr2	18760550	18760800	Gm20539
chr2	27363750	27364000	Vav2
chr2	59639400	59639650	.
chr3	111325300	111325550	Gm9314(-)
chr4	9005950	9006200	Rps18-ps2(-)
chr4	57256450	57256700	Ptpn3
chr4	141414550	141414800	Clcnkb
chr5	112613400	112613650	Gm42864(+)
chr5	134114050	134114300	Gtf2ird2(+)
chr6	18513900	18514150	Cttnbp2
chr6	113645300	113645550	Irak2
chr6	141302600	141302850	Pde3a
chr7	13973100	13973350	Sult2a4
chr7	119733200	119733450	Gm44866
chr8	67053600	67053850	.
chr8	118314050	118314300	Cdh13
chr8	124971800	124972050	Egln1(-):Tsnax(+)
chr9	31733050	31733300	.
chr9	69153050	69153300	Rora
chr1	78382750	78382950	Sgpp2
chr1	125676550	125676750	Gpr39
chr1	149347300	149347500	Gm37630(+)
chr1	165687100	165687300	Rcsd1
chr10	77020550	77020750	Col18a1(+)
chr10	92625600	92625800	Gm24241(+)
chr11	111556600	111556800	Gm11676(+)
chr11	113938500	113938700	Sdk2
chr13	31251900	31252100	Gm11373(+)
chr15	26367250	26367450	2011-03-01
chr15	58346450	58346650	Anxa13
chr16	94728100	94728300	.
chr17	87225600	87225800	Ttc7(+)
chr18	84790700	84790900	Gm25005(-):Gm22819(+)
chr2	30556050	30556250	9330198N18Rik(+)
chr4	8515800	8516000	Gm11810(-):Rab2a(+)
chr5	77286550	77286750	Mir5098(-):Noa1(+)
chr6	40077250	40077450	Tmem178b
chr8	118727500	118727700	Cdh13
chr10	40500100	40500250	Cdk19(-):Slc22a16(+)
chr10	74597100	74597250	Pcdh15
chr11	88239200	88239350	.
chr11	115791000	115791150	Tmem94
chr15	73819450	73819600	Mroh5
chr15	77765550	77765700	Myh9
chr15	88254200	88254350	.
chr5	104174800	104174950	Gm42792(+)
chr8	119299200	119299950	Cdh13
chr10	69320250	69321000	Rhobtb1(-):Cdk1(+)
chr1	182858150	182858700	Susd4
chr11	104598300	104598850	Gm11663(-):Itgb3(+)
chr5	143291000	143291550	Gm20635(+)
chr6	21214450	21214950	Gm42583(+)
chr10	19994700	19995300	Map3k5
chr11	110358050	110358600	Abca5(-):Map2k6(+)
chr2	85482500	85483050	Olfr996(+)
chr1	7358000	7358200	.
chr1	42951950	42952150	Gpr45
chr1	78151050	78151250	.
chr1	132818500	132818700	.
chr1	135645450	135645650	Gm38399
chr10	19318700	19318900	Olig3(+)
chr10	64199250	64199450	Ctnna3
chr10	69740800	69741000	Ank3
chr10	70827050	70827250	4930533K18Rik(+)
chr10	109643000	109643200	.
chr10	117875100	117875300	Rap1b(-)
chr10	120118700	120118900	Helb(-):Irak3(+)
chr11	68276150	68276350	Ntn1
chr11	87282400	87282600	Ppm1e
chr11	100637300	100637500	Zfp385c
chr11	102462650	102462850	Itga2b
chr12	107617450	107617650	.
chr13	43194600	43194800	Gfod1(+)
chr13	51915950	51916150	Gadd45g(-):Gm26651(+)
chr13	53433450	53433650	Gm2762
chr13	58415100	58415300	.
chr13	95473700	95473900	.
chr15	36617350	36617550	.
chr15	55178850	55179050	Deptor
chr15	57797350	57797550	Zhx2
chr15	58862350	58862550	Ndufb9(+)
chr15	64726650	64726850	Adcy8
chr15	74066650	74066850	Gm15387(+)
chr15	92254750	92254950	Cntn1
chr15	94173950	94174150	Adamts20(+)
chr15	94937100	94937300	Tmem117
chr16	10972450	10972650	Gm26268(-):Gm24961(+)
chr16	23296300	23296500	St6gal1
chr16	37776100	37776300	Fstl1
chr16	92516650	92516850	Clic6
chr16	94660600	94660800	Kcnj6(+)
chr17	81408000	81408200	Slc8a1
chr18	69212900	69213100	RP24-219I3.2(-):Gm4842(+)
chr19	10730300	10730500	Cd5
chr2	25550400	25550600	Gm13433(-):Gm13432(+)
chr2	76752200	76752400	Ttn:Gm13938
chr2	103980750	103980950	Gm10912(+)
chr2	122313650	122313850	Duoxa1
chr2	127713450	127713650	Mall
chr2	169879400	169879600	Tshz2:Gm26883
chr2	173493200	173493400	Gm14642(-):1700021F07Rik(+)
chr3	4891650	4891850	Gm6140
chr3	50709800	50710000	Gm37461(-)
chr3	142165900	142166100	Bmpr1b
chr4	3823850	3824050	9430025C20Rik(-):Rps20(+)
chr5	77280850	77281050	Rest
chr6	31665850	31666050	Gm43154:Gm13848
chr6	32367100	32367300	Plxna4
chr8	78253200	78253400	.
chr8	111379300	111379500	Fa2h
chr8	119670250	119670450	Atp2c2(+)
chr9	65100350	65100550	Igdcc4
chr9	106567600	106567800	Iqcf5(-):Iqcf4(+)
chr11	5857450	5857600	Polm(-):Aebp1(+)
chr15	73605700	73605850	Slc45a4
chr10	94967400	94967800	Gm25266(-)
chr11	35212800	35213200	Gm26070(+)
chr15	13333300	13333700	.
chr15	100221300	100221700	Dip2b(-):Atf1(+)
chr6	7943100	7943500	Col28a1(+)
chr1	85877300	85877650	Gpr55(+)
chr10	84036600	84036950	Gm37908(+)
chr10	122880050	122880400	Ppm1h
chr11	70361200	70361550	Mir7115(+)
chr11	78551300	78551650	Gm11196(+)
chr11	115390750	115391100	Atp5h(+)
chr13	47414950	47415300	.
chr15	38092850	38093200	Gm22353(-)
chr15	55447650	55448000	Col14a1
chr15	83740800	83741150	.
chr3	124039450	124039800	Gm15399(-)
chr8	94998850	94999200	Adgrg1
chr1	72209500	72209800	Mreg
chr1	78731950	78732250	Gm29536(+)
chr1	89773450	89773750	Agap1
chr1	131124200	131124500	Gm17796(+)
chr1	131599150	131599450	Rab7b(+)
chr1	136394750	136395050	Camsap2(-):9230116N13Rik(+)
chr10	70528650	70528950	Fam13c
chr10	92880300	92880600	Cfap54
chr10	99596500	99596800	.
chr10	113111000	113111300	.
chr11	5549150	5549450	Gm22471(+)
chr11	97714700	97715000	Gm11614(+)
chr12	110385150	110385450	Ppp2r5c(+)
chr13	112805350	112805650	Plpp1
chr13	113655100	113655400	Snx18(-):Hspb3(+)
chr14	30834950	30835250	Tmem110
chr14	67486050	67486350	Gm10860(-):Gm24981(+)
chr15	30717350	30717650	Ctnnd2
chr15	68712550	68712850	Gm25987(-)
chr15	75769950	75770250	Zc3h3
chr15	88532700	88533000	.
chr15	98722900	98723200	Ddn(+)
chr16	9158150	9158450	.
chr16	73928350	73928650	Robo2
chr16	95663200	95663500	Erg(-):Ets2(+)
chr17	30988950	30989250	Umodl1
chr17	66171550	66171850	Ddx11(-)
chr17	73037650	73037950	Gm23649(-):Lclat1(+)
chr18	75754000	75754300	Ctif(-):1700034B16Rik(+)
chr19	7082800	7083100	Macrod1
chr2	13531350	13531650	Trdmt1
chr2	75469250	75469550	Gm13660(-)
chr2	76323600	76323900	Pde11a
chr2	91635300	91635600	F2
chr2	156337950	156338250	Cnbd2
chr2	166393750	166394050	5031425F14Rik(+)
chr2	180123850	180124150	Osbpl2
chr4	28982450	28982750	Epha7(-):Gm11917(+)
chr5	66375600	66375900	Apbb2
chr5	110561850	110562150	Ddx51(+)
chr5	130288000	130288300	Tyw1
chr6	29323750	29324050	Calu(+)
chr6	52180400	52180700	Gm28308
chr6	58333950	58334250	Vmn1r-ps20(+)
chr8	84380400	84380700	Cacna1a(+)
chr9	107667300	107667600	Slc38a3
chrX	106159350	106159650	Tlr13
chrX	129613250	129613550	Gm14983(-)
chr1	140378000	140378250	Kcnt2
chr1	173785900	173786150	Gm16340
chr10	89857150	89857400	Gm26180(-):Anks1b(+)
chr10	121949650	121949900	Srgap1
chr11	59890500	59890750	1810063I02Rik(+)
chr14	30835750	30836000	Tmem110
chr15	77805900	77806150	Myh9
chr19	27667500	27667750	Gm24782(+)
chr11	99189250	99190000	Krt24(+)
chr19	44511150	44511600	Wnt8b
chr11	113394550	113395150	Slc39a11
chr13	53475600	53476150	Gm5449(+)
chr15	99569650	99570200	Asic1(+)
chr2	66123950	66124500	Gm28638
chr10	128125050	128125500	Baz2a
chr11	106661700	106662150	Pecam1
chr13	45359350	45359800	Mylip(+)
chr2	6264050	6264500	Gm13383(-):Usp6nl(+)
chr5	53556350	53556800	.
chr1	189557000	189557400	Gm38122(+)
chr10	12992250	12992650	Plagl1(+)
chr10	95410350	95410750	Socs2
chr11	107379500	107379900	Pitpnc1
chr11	109674050	109674450	Fam20a
chr15	54070300	54070700	Gm26933(-)
chr15	73051800	73052200	Trappc9
chr17	30748700	30749100	Dnah8
chr18	36960850	36961250	Pcdha1
chr5	53299700	53300100	.
chr6	146680400	146680800	Gm44270(+)
chr1	40167550	40167900	Gm38070(+)
chr1	187959350	187959700	Esrrg
chr10	45114350	45114700	.
chr10	74520600	74520950	Pcdh15
chr10	121177200	121177550	Wif1(-):Tbc1d30(+)
chr10	121896400	121896750	Srgap1
chr11	63929250	63929600	Hs3st3b1(-):Cox10(+)
chr11	74764700	74765050	Gm16032(-):Mettl16(+)
chr11	96252450	96252800	Mir196a-1(+)
chr11	109697200	109697550	Fam20a
chr13	34266250	34266600	Slc22a23
chr15	11033200	11033550	Slc45a2(-):Rxfp3(+)
chr15	20276950	20277300	Gm37815(-)
chr15	36655900	36656250	Pabpc1(-)
chr15	99645950	99646300	.
chr16	38298600	38298950	Maats1
chr18	62337600	62337950	Htr4
chr18	77420900	77421250	Loxhd1
chr18	81509450	81509800	.
chr19	56107450	56107800	.
chr2	31646600	31646950	Exosc2(+)
chr4	133601450	133601800	Sfn
chr8	47979300	47979650	RP23-479K12.2(+)
chr1	91428050	91428350	Gm28382(+)
chr1	134541150	134541450	Kdm5b(+)
chr10	67071950	67072250	Reep3
chr10	67108800	67109100	Jmjd1c
chr10	121337400	121337700	Tbc1d30(-):Gns(+)
chr11	82064850	82065150	Ccl11(-):Ccl12(+)
chr11	101231800	101232100	Vps25(+)
chr11	102854700	102855000	Gm26668(+)
chr12	74567650	74567950	.
chr12	104876950	104877250	4930408O17Rik(-):Gm28875(+)
chr12	110150700	110151000	.
chr13	25054950	25055250	Dcdc2a
chr15	31564750	31565050	.
chr15	59765800	59766100	.
chr15	69104250	69104550	Khdrbs3(-)
chr15	80286050	80286350	Cacna1i
chr15	81841500	81841800	Phf5a(+)
chr15	83541450	83541750	Ttll12(+)
chr15	95814850	95815150	Ano6
chr17	45872600	45872900	F630040K05Rik(-)
chr17	70718250	70718550	Dlgap1
chr2	150402800	150403100	Gm14122(-):Zfp442(+)
chr2	163102350	163102650	Gm22174(-):Gm11454(+)
chr2	170846550	170846850	Dok5
chr3	122050550	122050850	Abca4
chr5	112640950	112641250	Myo18b(+)
chr5	131290300	131290600	Wbscr17
chr6	18024100	18024400	Wnt2
chr1	58767700	58767950	Cflar(-):Gm3841(+)
chr11	114434950	114435200	4932435O22Rik
chr13	3952600	3952850	Ucn3(-):Gm22460(+)
chr16	34005300	34005550	Kalrn
chr19	4071150	4071400	Gm23927(+)
chr1	57328200	57328350	1700066M21Rik(+)
chr1	63566450	63566600	Adam23
chr1	71155100	71155250	Gm8870
chr1	71280600	71280750	Abca12
chr1	72188150	72188300	Gm25939(+)
chr1	74801850	74802000	Wnt10a
chr1	91410900	91411050	1700020N18Rik(-):Hes6(+)
chr1	93221400	93221550	Crocc2
chr1	93618950	93619100	Farp2
chr1	96660600	96660750	4930533P14Rik
chr1	118995000	118995150	Gli2
chr1	130831300	130831450	Pigr
chr1	133520750	133520900	Snrpe(+)
chr1	136398150	136398300	Ddx59(+)
chr1	137618000	137618150	Gm37903(-)
chr1	151699800	151699950	Fam129a
chr10	8651350	8651500	.
chr10	23597150	23597300	.
chr10	27605550	27605700	Lama2
chr10	43108650	43108800	Sobp
chr10	63396450	63396600	Dnajc12
chr10	76497250	76497400	Spatc1l(+)
chr10	83697450	83697600	Appl2(-):1500009L16Rik(+)
chr10	90976700	90976850	Gm25390(+)
chr10	96150400	96150550	Gm22913(+)
chr10	98619300	98619450	.
chr10	116514450	116514600	Cnot2
chr10	117327050	117327200	Lyz1(-):Cpsf6(+)
chr10	121434100	121434250	Rassf3
chr10	122893200	122893350	Ppm1h
chr11	7146650	7146800	Adcy1
chr11	44893600	44893750	Ebf1
chr11	52306500	52306650	A630014C17Rik(-):Vdac1(+)
chr11	73248150	73248300	Spata22(+)
chr11	77914200	77914350	Sez6(+)
chr11	79140700	79140850	Ksr1
chr11	94366250	94366400	Abcc3
chr11	97032100	97032250	Gm11574(+)
chr11	110657700	110657850	.
chr11	118425800	118425950	Cant1(-):C1qtnf1(+)
chr12	58718150	58718300	.
chr12	87149650	87149800	Gstz1
chr13	39360600	39360750	.
chr14	22034200	22034350	1700112E06Rik
chr14	22066250	22066400	1700112E06Rik
chr15	11806200	11806350	.
chr15	28307450	28307600	Dnah5
chr15	33851250	33851400	.
chr15	34280500	34280650	Laptm4b
chr15	34695100	34695250	Nipal2(-)
chr15	38928500	38928650	Gm26704
chr15	55131400	55131550	Deptor
chr15	57503950	57504100	Slc22a22(-)
chr15	73347050	73347200	Ptk2
chr15	78145200	78145350	A730060N03Rik(-):Ift27(+)
chr15	83550100	83550250	.
chr15	85333350	85333500	.
chr15	86584100	86584250	Tbc1d22a(-)
chr15	95283950	95284100	Nell2
chr16	16376050	16376200	Gm7765(-):Fgd4(+)
chr16	33789650	33789800	Gm15657
chr16	35311750	35311900	Sec22a
chr16	37990900	37991050	Gpr156
chr16	84749150	84749300	Gm26153(-):Jam2(+)
chr16	88759100	88759250	2310034C09Rik
chr16	94488500	94488650	Ttc3
chr17	3061100	3061250	Gm25909(-):Pisd-ps2(+)
chr18	21186800	21186950	Garem
chr18	80399850	80400000	D330025C20Rik(-):Ctdp1(+)
chr19	10971500	10971650	Gm28347(+)
chr19	29466400	29466550	.
chr19	47875300	47875450	Cfap43
chr2	18761400	18761550	Gm20539
chr2	32652650	32652800	Eng
chr2	74926000	74926150	Gm14427(-):n-R5s198(+)
chr2	76099450	76099600	Pde11a
chr2	76292500	76292650	Pde11a
chr2	84048950	84049100	Gm13692(-):Gm13702(+)
chr2	84408400	84408550	Calcrl
chr2	92057050	92057200	Gm13780:2900072N19Rik
chr2	92892800	92892950	Prdm11(+)
chr2	104837000	104837150	Prrg4
chr3	90920850	90921000	Gm43235(-):Gm9023(+)
chr3	129270250	129270400	Gm42628(+)
chr3	129789350	129789500	Gar1(+)
chr4	134401100	134401250	Pafah2
chr5	12396050	12396200	Sema3d
chr5	21486150	21486300	Fbxl13
chr5	53455400	53455550	Gm26486(-):Rbpj(+)
chr5	73650800	73650950	Spata18
chr5	77119600	77119750	Spink2(+)
chr5	77711850	77712000	Gm31049(-)
chr5	121581000	121581150	Acad10(+)
chr5	129770700	129770850	Psph
chr5	133573800	133573950	Gm42624
chr5	134585850	134586000	Rfc2
chr6	15767550	15767700	Mdfic
chr6	39083600	39083750	Tbxas1
chr6	39475550	39475700	.
chr7	116665350	116665500	n-R5s157(-):Gm25423(+)
chr7	138956450	138956600	Jakmip3
chr8	26242850	26243000	RP24-186O14.2
chr8	47134350	47134500	RP24-104I4.3(+)
chr8	47242800	47242950	.
chr8	95382100	95382250	Mmp15(-):Cfap20(+)
chr8	104435250	104435400	Dync1li2
chr8	113982500	113982650	.
chr8	119294000	119294150	Cdh13
chr9	118318350	118318500	2610509F24Rik(+)
chr10	83034000	83034600	Chst11
chr2	106775200	106775750	Mpped2
chr15	83653600	83654450	Scube1
chr16	57259800	57260500	Tbc1d23(-):Tmem30c(+)
chr16	48638350	48638950	Morc1(-):Trat1(+)
chr8	23410900	23411400	Sfrp1
chr10	121640900	121641300	D930020B18Rik
chr11	114923550	114923900	Cd300ld2(+)
chr1	41665650	41665750	.
chr1	190035550	190035650	Prox1(+)
chr10	121823650	121823750	Srgap1
chr11	110626550	110626650	Gm11682(-)
chr13	9069000	9069100	Gm23553(+)
chr15	34574650	34574750	Nipal2
chr15	62149450	62149550	Pvt1
chr15	85823750	85823850	Pkdrej(-):Ttc38(+)
chr15	86293500	86293600	Tbc1d22a
chr8	107599700	107599800	Psmd7(-):RP23-12D16.1(+)
chr1	23762150	23763950	Smap1(+)
chr1	64440600	64440850	Gm25748(-):Gm28980(+)
chr1	146441200	146441450	Gm29514
chr1	167756950	167757200	Lmx1a
chr10	23580250	23580500	.
chr10	36087800	36088050	.
chr10	44599350	44599600	Gm22087(-):Gm27977(+)
chr10	61224800	61225050	Pald1(+)
chr10	79693800	79694050	Gzmm
chr10	115860350	115860600	Tspan8(-)
chr11	96443800	96444050	.
chr13	97549000	97549250	Gm8756(-):RP23-116E3.2(+)
chr15	4082900	4083150	Oxct1
chr15	10388900	10389150	Agxt2
chr15	54701250	54701500	Gm7577(+)
chr15	80008600	80008850	Pdgfb
chr15	96565100	96565350	Slc38a1(+)
chr15	99869100	99869350	Lima1
chr18	78124000	78124250	Slc14a2(+)
chr19	4039750	4040000	Gstp1(-):Gstp2(+)
chr19	32868350	32868600	Pten(-)
chr19	45267500	45267750	Gm29595(+)
chr19	46145350	46145600	Pitx3
chr2	140244250	140244500	Sel1l2
chr3	37672750	37673000	Gm43820(-):Gm43414(+)
chr4	58768400	58768650	AI314180(+)
chr4	138286500	138286750	Kif17
chr4	140205150	140205400	Igsf21
chr4	153402400	153402650	Ajap1
chr6	5199700	5199950	Pon1(-):Gm44250(+)
chr8	23865900	23866150	Zmat4
chr8	67353750	67354000	.
chr9	77845650	77845900	Gclc(-):Elovl5(+)
chrX	66945850	66946100	Gm6783(+)
chr10	45722200	45722400	Hace1(-):Gm27410(+)
chr11	83572600	83572800	Ccl5(-):Ccl9(+)
chr13	95514500	95514700	F2rl1
chr5	148989550	148989750	.
chr19	6515200	6515750	Nrxn2
chr2	179601800	179602300	Cdh4
chr11	35798950	35799400	Fbll1
chr15	80379900	80380350	Cacna1i
chr11	118954200	118954600	Cbx8(+)
chr11	119018650	119019050	Gm26508(+)
chr2	31304750	31305150	.
chr15	99004650	99004950	4930578M01Rik(-):Gm8973(+)
chr1	127677850	127678800	Tmem163
chr11	94243100	94243550	Gm45000(+)
chr15	36474900	36475350	Ankrd46(+)
chr15	38128500	38128950	Gm22353(-):Odf1(+)
chr15	38889000	38889450	Gm26704
chr1	131204000	131204400	Rassf5
chr11	49634200	49634600	Flt4
chr11	113381950	113382350	Slc39a11
chr11	117783000	117783400	Afmid(+)
chr13	94707100	94707500	.
chr15	38539200	38539600	.
chr15	100505400	100505800	Pou6f1(+)
chr5	122049000	122049400	Cux2
chr1	35969950	35970300	Gm8022(-):Gm37146(+)
chr1	39593550	39593900	Rfx8(+)
chr1	191326700	191327050	Tmem206
chr17	49740100	49740450	Kif6
chr4	142457150	142457500	.
chr6	40906900	40907250	Prss58(-):1700074P13Rik(+)
chr11	117431250	117432000	Gm11732
chr11	9887350	9888100	.
chr2	169469100	169469750	.
chr1	58195650	58195950	Aox3
chr1	153009300	153009600	Nmnat2
chr1	165144550	165144850	Tbx19
chr10	40684200	40684500	Mettl24
chr10	60536950	60537250	Cdh23
chr10	62382700	62383000	Hk1os(-):Hkdc1(+)
chr10	118616550	118616850	.
chr11	94273550	94273850	Gm21885(+)
chr12	94217500	94217800	.
chr13	28978400	28978700	A330102I10Rik(+)
chr14	18475350	18475650	Gm6781(+)
chr15	42835800	42836100	.
chr15	53166300	53166600	Ext1
chr15	89282100	89282400	Ppp6r2
chr15	99092300	99092600	Gm25057(+)
chr16	89836150	89836450	Tiam1
chr19	6389700	6390000	Pygm
chr19	9100650	9100950	Gm9750(+)
chr2	57998250	57998550	Ermn(+)
chr2	166845400	166845700	Cse1l(+)
chr3	97947400	97947700	Gm5544
chr4	91371700	91372000	Elavl2
chr5	98266750	98267050	.
chr5	99484550	99484850	A930011G23Rik
chr5	101024600	101024900	.
chr5	143626450	143626750	Cyth3
chr6	101289150	101289450	Pdzrn3
chr1	120466700	120466950	.
chr11	97016100	97016350	Lrrc46(+)
chr11	120169050	120169300	.
chr14	31592300	31592550	Colq
chr15	10561350	10561600	Gm8174
chr15	12771850	12772100	Drosha(+)
chr15	94875100	94875350	Tmem117
chr16	85467550	85467800	Cyyr1
chr16	87942500	87942750	Grik1
chr18	74789450	74789700	Acaa2
chr2	35763350	35763600	Ttll11:Gm43760
chr2	129744400	129744650	Stk35(+)
chr2	170843950	170844200	Dok5
chr3	54584550	54584800	Gm26678(+)
chr5	139435900	139436150	4930500L23Rik(+)
chr15	12719450	12719650	Pdzd2
chr15	68067800	68068000	Zfat(+)
chr2	168280550	168281550	Kcng1
chr1	136468850	136469200	Gm29485(+)
chr10	84001850	84002200	.
chr10	120588450	120588800	Gm24298(+)
chr11	58219350	58219700	Irgm2
chr13	31505200	31505550	Gm23351(-):A530084C06Rik(+)
chr13	60606750	60607100	Dapk1
chr16	94492300	94492650	Ttc3
chr2	126424800	126425150	Atp8b4
chr4	148925850	148926200	Casz1
chr9	107550550	107550900	Zmynd10:Gm34106:Rassf1
chrX	135725100	135725450	Tmsb15a
chr1	182072250	182072550	.
chr10	126213450	126213750	.
chr11	49970250	49970550	Rasgef1c
chr11	105984950	105985250	Gm11651:Ace
chr11	117661550	117661850	Tnrc6c
chr13	9082750	9083050	Gm28155(+)
chr13	47212700	47213000	Rnf144b
chr13	97651000	97651300	Gm26619(+)
chr13	113431050	113431350	Gm22385(-)
chr15	7639450	7639750	Gm37743(+)
chr15	11745550	11745850	Npr3(+)
chr15	33081600	33081900	Sdc2(-):Cpq(+)
chr15	36530700	36531000	Snx31
chr15	76043900	76044200	K230010J24Rik
chr15	94310050	94310350	Adamts20
chr15	97085300	97085600	Slc38a4(-)
chr16	85741550	85741850	Adamts1(+)
chr19	56137200	56137500	.
chr5	4876800	4877100	Cdk14
chr5	24648100	24648400	1700022A21Rik
chr5	35400050	35400350	Gm43377(-)
chr5	67574000	67574300	Shisa3(+)
chr5	67801900	67802200	Atp8a1
chr6	31531650	31531950	Podxl
chr2	126549100	126549350	Gm26697
chr4	121355550	121355800	Gm12888(-):Gm12889(+)
chr1	133260100	133260250	Plekha6:Gm19461
chr1	165506650	165506800	Adcy10
chr1	189272250	189272400	A430027H14Rik(+)
chr10	45369250	45369400	Bves
chr10	61931550	61931700	Col13a1
chr10	74315250	74315400	Pcdh15
chr10	77221650	77221800	.
chr10	107569700	107569850	Ptprq
chr10	126338200	126338350	.
chr11	105504000	105504150	Gm23990(+)
chr11	108293600	108293750	Prkca
chr11	109788600	109788750	1700012B07Rik
chr11	114804050	114804200	Gpr142
chr13	44104900	44105050	Gm5083(+)
chr15	25509800	25509950	Gm5468(-)
chr15	54921850	54922000	Enpp2(-):Gm26684(+)
chr15	76395450	76395600	Mroh1
chr15	85270900	85271050	Fbln1
chr15	100031350	100031500	.
chr17	5455450	5455600	Gm22475(-):Zdhhc14(+)
chr17	63025350	63025500	Fbxl17(+)
chr18	42613000	42613150	Gpr151(-):Ppp2r2b(+)
chr19	33201450	33201600	Rnls
chr19	47689100	47689250	Col17a1
chr19	53885750	53885900	Bbip1(+)
chr2	9912200	9912350	Gm13262
chr3	82144150	82144300	Gucy1a3
chr4	151476200	151476350	Camta1
chr5	66965700	66965850	Limch1
chr6	108412350	108412500	Itpr1
chr6	137546450	137546600	Eps8
chr15	78856350	78856850	Sh3bp1(+)
chr15	99583350	99583850	Asic1(+)
chr19	40276050	40276550	.
chr6	140287150	140287600	1700102F20Rik(+)
chr11	73439650	73440050	Olfr379-ps1(-):Olfr380(+)
chr11	114119600	114119950	Gm11690(+)
chr19	39647600	39647950	Cyp2c68(+)
chr15	86746100	86746550	.
chr16	95804800	95805250	Gm15340(+)
chr4	149770900	149771350	Slc25a33
chrX	131849850	131850300	Gm4994
chr11	118373650	118374050	Cant1(+)
chr15	37344600	37345000	Grhl2
chr15	98325550	98325950	1700031M16Rik(+)
chr3	33916250	33916650	4930431L21Rik(-):4930502C17Rik(+)
chr4	150836350	150836750	1700045H11Rik
chr10	66905750	66906100	Gm26576(+)
chr10	117924150	117924500	.
chr10	118714500	118714850	.
chr11	3628550	3628900	Gm11950
chr11	77137000	77137350	Efcab5
chr15	76262050	76262400	Sharpin(+)
chr15	94546400	94546750	Irak4
chr16	31333600	31333950	Bdh1(+)
chr4	67856900	67857250	Gm11249(+)
chr6	30721600	30721950	Gm44296(+)
chr15	97519150	97519450	.
chr15	38989950	38990800	Gm26704
chr1	82792150	82792450	Gm17764(+)
chr1	193485050	193485350	Gm38322(+)
chr10	12870450	12870750	Gm23044(-):B230208H11Rik(+)
chr10	78067550	78067850	Dnmt3l(-):Icosl(+)
chr10	94450800	94451100	Tmcc3
chr10	98897650	98897950	.
chr10	115767050	115767350	.
chr11	79332750	79333050	Gm11198(+)
chr11	89112450	89112750	.
chr11	103652250	103652550	Gosr2(+)
chr15	51717800	51718100	Eif3h(+)
chr15	64001500	64001800	Fam49b
chr15	73318050	73318350	Ptk2
chr15	77007950	77008250	.
chr16	17702800	17703100	Med15
chr16	94788300	94788600	Kcnj6
chr5	139934800	139935100	.
chr5	149444800	149445100	Tex26
chr7	102093500	102093800	Xntrpc:Trpc2
chr8	43193250	43193550	Triml2
chr1	5018600	5018850	Rgs20
chr1	151836250	151836500	Gm25279(+)
chr11	113441500	113441750	Slc39a11
chr12	111849350	111849600	Ppp1r13b
chr13	72838100	72838350	.
chr15	60737250	60737500	9930014A18Rik(+)
chr15	81463250	81463500	Gm17025(-):Rbx1(+)
chr15	84820000	84820250	Phf21b
chr15	96397900	96398150	Arid2
chr19	12546900	12547150	Fam111a
chr19	59805900	59806150	Gm17203(+)
chr2	19752850	19753100	Gm24670(-)
chr4	82177100	82177350	Gm5860(-)
chr5	129032100	129032350	Adgrd1(+)
chr5	149313850	149314100	Gm20488(+)
chr7	115453450	115453700	Sox6(+)
chrX	8276850	8277100	Slc38a5
chr15	84772050	84772500	Arhgap8
chr1	89048400	89048800	Gm38312(+)
chr1	180208800	180209200	Gm37336
chr10	94414650	94415050	Tmcc3
chr8	70186550	70186950	Slc25a42
chr1	66688450	66688800	Unc80
chr10	67087250	67087600	Reep3
chr11	118621350	118621700	Rbfox3
chr15	38170450	38170800	.
chr15	76243400	76243750	Smpd5(+)
chr15	96604350	96604700	Slc38a1
chr10	21602400	21602700	Gm5420(+)
chr3	145606550	145606850	Znhit6(-):Cyr61(+)
chr18	79774350	79774850	.
chr2	29881050	29881550	Cercam
chr1	182546550	182547000	Gm8197
chr10	126418450	126418900	.
chr12	110998750	110999200	.
chr15	37451050	37451500	Ncald
chr15	79661150	79661600	Cby1
chr10	95221600	95222000	Cradd
chr10	119463600	119464000	Grip1
chr15	95492850	95493250	Nell2
chr2	168614100	168614500	Nfatc2(-):Atp9a(+)
chr2	78011850	78012950	.
chr13	59688300	59688900	4921517D22Rik
chr10	127186700	127187200	Dtx3(+)
chr15	79043700	79044200	Micall1(+)
chr11	78990000	78990450	Gm11201(+)
chr15	84759750	84760200	Arhgap8
chr11	117033250	117033650	Mgat5b(-):Gm11728(+)
chr1	86011650	86012000	Psmd1(+)
chr10	129042400	129042750	Olfr764-ps1(-):Olfr765(+)
chr15	11028550	11028900	Slc45a2
chr15	97753200	97754000	.
chr19	42788950	42789700	Hpse2
chr15	68166500	68167150	Zfat
chr16	34875250	34875850	Mylk
chr1	106805700	106806200	Vps4b(-):Serpinb5(+)
chr15	83798600	83799450	.
chr7	128687550	128688250	Inpp5f:Gm43580
chr15	94895400	94895950	Tmem117
chr6	43921650	43922200	Gm22939(-)
chr13	56619050	56619600	Gm27698(+)
chr15	55183600	55184150	Deptor
chr15	93576900	93577450	Prickle1
chr6	28188200	28188750	Grm8(-):Gm42547(+)
chr10	70389950	70390450	Fam13c(+)
chr2	156596300	156596800	Dlgap4(+)
chr1	167445800	167446250	Lrrc52
chr4	136771050	136771500	Ephb2
chr10	120480000	120480700	Mir763(-)
chr11	116211100	116211650	Ten1
chr10	128782350	128782850	Rpsa-ps2(-):Mmp19(+)
chr10	86684700	86685100	1810014B01Rik
chr10	75936950	75937300	Vpreb3(+)
chr10	88407750	88408100	Gnptab
chr11	114226800	114227150	Gm11690
chr11	116128600	116128950	Evpl(+)
chr14	11227850	11228200	Gm3839(+)
chr15	62335100	62335450	Pvt1
chr15	99256750	99257100	Fmnl3(+)
chr2	85108800	85109150	4930443O20Rik(-):Aplnr(+)
chr1	74144800	74145100	Rufy4
chr10	40501500	40501800	Cdk19(-):Slc22a16(+)
chr10	72719100	72719400	Zwint(-)
chr11	107256250	107256550	Pitpnc1
chr11	115884000	115884300	Myo15b
chr13	44561900	44562200	.
chr15	11512450	11512750	.
chr15	99280650	99280950	Prpf40b(+)
chr15	102689900	102690200	Mir688(-):Calcoco1(+)
chr19	17463000	17463300	Pcsk5
chr19	37258050	37258350	.
chr2	144075450	144075750	Banf2os(-):Gm5535(+)
chr3	127684500	127684800	Alpk1
chr6	6317950	6318250	Gm20619
chr6	32798750	32799050	Chchd3
chr7	113772900	113773200	Spon1
chr1	87475200	87475450	3110079O15Rik
chr11	6085250	6085700	Camk2b(-):Nudcd3(+)
chr1	38601500	38601900	Aff3
chr11	87046250	87046650	Gm9378(+)
chr11	113497950	113498350	Slc39a11
chr13	57932900	57933300	Spock1(-):Klhl3(+)
chr10	61188850	61189200	Tbata(-):Adamts14(+)
chr13	14564900	14565250	Hecw1(-):Mrpl32(+)
chr15	5235350	5235700	Ptger4
chr15	94258800	94259150	Adamts20(+)
chr15	94957100	94957450	Tmem117
chr17	67430300	67430650	Ptprm(-)
chr5	103545450	103545800	Ptpn13
chr13	40419150	40419850	.
chr15	95160050	95160450	1700129L04Rik
chr15	97542550	97543450	.
chr4	40645100	40645800	Aptx(+)
chr15	25363900	25364450	Basp1
chr3	30514100	30514850	Mecom
chr11	114447600	114448100	4932435O22Rik
chr6	19501100	19501600	Mir6370(+)
chr11	12464400	12464850	Cobl
chr11	117401950	117402400	Gm8624(+)
chr5	64040650	64041100	Gm25608(-):5830416I19Rik(+)
chr6	145165700	145166150	Casc1(+)
chr17	66172450	66172850	Ddx11(-)
chr5	75596250	75596650	Kit
chr15	87736350	87736700	Fam19a5
chr15	99584700	99585550	.
chr1	72167050	72167650	Gm23472(+)
chr11	100369150	100369650	Gm12348(+)
chr19	7392600	7393100	Mir6991(+)
chr15	67983750	67984200	Zfat(+)
chr15	78809700	78810150	Lgals2(+)
chr17	29083450	29083900	Gm27599(-):Cdkn1a(+)
chr2	167086450	167086900	Snord12(-):Gm11472(+)
chr2	170656850	170657300	Gm14264
chr5	142181750	142182200	Sdk1
chr1	92701900	92702300	.
chr11	78499750	78500150	Gm17235(+)
chr15	82854850	82855250	Tcf20
chr10	122050700	122051050	Srgap1(-):Tmem5(+)
chr11	119923600	119923950	Gm11766(+)
chr15	99021100	99021450	Troap(+)
chr3	159306950	159307300	Gm20752
chr5	118555400	118555900	Gm43275(+)
chr10	42714750	42715350	Gm26860(+)
chr15	97258800	97259200	Pced1b
chr10	71841150	71841350	Gm22937(+)
chr10	87897450	87897650	.
chr10	89380100	89380300	Ano4(-):Gas2l3(+)
chr11	117182700	117182900	Gm16045(+)
chr11	118398950	118399150	Gm11747(+)
chr13	46451200	46451400	Rbm24(-):Cap2(+)
chr15	25785400	25785600	Myo10
chr15	34282300	34282500	Laptm4b
chr15	59885400	59885600	Gm7083(+)
chr15	73432600	73432800	Gm24787(-):Dennd3(+)
chr15	94431750	94431950	Adamts20
chr16	23471600	23471800	Masp1
chr19	17171400	17171600	Prune2
chr19	19606050	19606250	.
chr19	58290350	58290550	Gfra1
chr2	3165400	3165600	Fam171a1
chr2	72043150	72043350	Rapgef4os1(+)
chr2	166371000	166371200	Gm11468(-):Gm14268(+)
chr3	130446600	130446800	Col25a1
chr4	25005300	25005500	Gpr63:Gm11906
chr4	53284300	53284500	AI427809(-):Gm12495(+)
chr5	4078000	4078200	Akap9
chr5	126244000	126244200	.
chr5	129665150	129665350	Zfp11
chr6	72266700	72266900	Atoh8(-):Sftpb(+)
chr6	117505000	117505200	Gm9946(+)
chr7	65423350	65423550	Tjp1
chr7	118413700	118413900	Syt17
chr8	22673350	22673550	Ikbkb
chr9	31997700	31997900	.
chr15	95633100	95633550	Dbx2
chr1	178554750	178555000	Kif26b
chr10	94506950	94507200	Tmcc3
chr10	116409950	116410200	Cnot2(+)
chr11	46099850	46100100	Adam19
chr11	71076000	71076250	Gm15377(-):Nlrp1a(+)
chr11	117721150	117721400	Tnrc6c
chr12	85170450	85170700	Eif2b2(+)
chr13	49107100	49107350	Wnk2
chr13	54511450	54511700	Arl10(+)
chr13	70743600	70743850	.
chr14	64494750	64495000	Msra(-):Mir124a-1hg(+)
chr14	68002350	68002600	Nefl(+)
chr15	6660750	6661000	Fyb
chr15	13569450	13569700	.
chr15	14007350	14007600	.
chr15	25688950	25689200	Myo10
chr17	66996100	66996350	Ptprm
chr18	69422900	69423150	Tcf4
chr18	75960650	75960900	Zbtb7c
chr19	9978100	9978350	.
chr19	15523550	15523800	.
chr19	28396150	28396400	Glis3
chr19	40321800	40322050	Sorbs1
chr2	61407900	61408150	Gm22338(+)
chr2	71114700	71114950	Dcaf17(-):Cybrd1(+)
chr2	122168400	122168650	Patl2
chr2	125254050	125254300	Dut
chr2	157721750	157722000	Gm23463(+)
chr3	146390400	146390650	Gm22078(-):Gm22901(+)
chr4	52720100	52720350	4930552N02Rik(+)
chr4	58398800	58399050	Musk(-):Lpar1(+)
chr4	132934300	132934550	Gm24913(-):Fgr(+)
chr5	119044800	119045050	.
chr5	124782750	124783000	Dnah10
chr6	23287250	23287500	Cadps2
chr6	29430700	29430950	Kcp(+)
chr6	31541100	31541350	Podxl
chr8	78087000	78087250	RP24-531B24.1(-):RP23-99L5.1(+)
chr8	120042050	120042300	Gm20388:Crispld2:Gm15684
chr11	106633300	106633500	.
chr11	114475250	114475450	4932435O22Rik(-)
chr15	50512200	50512400	.
chr15	74683250	74683450	Slurp1(+)
chr2	178658950	178659150	.
chr5	5385350	5385550	Cdk14
chr8	12654000	12654200	Tubgcp3
chr1	180574200	180574600	.
chr11	74124300	74124700	Olfr401(-):Olfr402(+)
chr11	112398950	112399350	.
chr11	115239550	115239950	Tmem104
chr15	85227150	85227550	Fbln1
chr2	94168000	94168400	Gm23630(+)
chr4	152125500	152125900	Espn
chr5	67725100	67725500	Atp8a1
chr8	109277900	109278300	D030068K23Rik(-):RP23-385N1.1(+)
chr1	121278000	121278350	Gm37174(+)
chr1	162657400	162657750	7420461P10Rik
chr10	112535000	112535350	Kcnc2(-)
chr15	31321400	31321750	Ankrd33b
chr15	58222400	58222750	Gm15943
chr15	62207250	62207600	Pvt1
chr15	77213100	77213450	Rbfox2
chr19	53256600	53256950	Gm24724(-):Mxi1(+)
chr19	57878500	57878850	Atrnl1
chr5	130090200	130090550	2210412B16Rik(+)
chr5	138952100	138952450	6330403L08Rik(+)
chr8	75222100	75222450	Rasd2
chr15	64427650	64427950	Asap1(-)
chr19	39545650	39545950	Cyp2c39
chr15	57692050	57692900	Gm16006(+)
chr11	117203400	117204000	2009-09-01
chr11	105491850	105492400	.
chr2	13793050	13793550	St8sia6
chr10	67085400	67085850	Reep3
chr19	10785100	10785700	A430093F15Rik
chr8	117612150	117612750	Plcg2
chr10	120751650	120752200	Msrb3(+)
chr15	86596600	86597150	Tbc1d22a(-)
chr10	94335850	94336350	Tmcc3
chr16	29503850	29504350	Atp13a4
chr15	59303350	59304050	Sqle(+)
chr16	87579450	87580000	Map3k7cl
chr4	45788450	45789000	Stra6l(+)
chr15	72874250	72874900	Trappc9
chr11	104287550	104288100	Mapt
chr15	73571300	73571850	Dennd3
chr1	40212700	40213200	Il1r2(-):Il1r1(+)
chr11	96735900	96736350	Skap1:2010300F17Rik
chr11	117354800	117355250	2009-09-01
chr11	114704150	114704550	Ttyh2
chr15	8934550	8934950	.
chr15	32214650	32215050	Sema5a(+)
chr15	73027750	73028150	Trappc9
chr17	25393900	25394300	Cacna1h
chr17	92952550	92952950	.
chr19	24216150	24216550	Tjp2
chr9	9384400	9384800	Gm22815(-)
chr10	91118100	91118450	.
chr10	125419050	125419400	Slc16a7(-)
chr13	99911850	99912200	Cartpt(-):Mccc2(+)
chr15	54988600	54988950	Dscc1(+)
chr15	85720150	85720500	Cdpf1(+)
chr15	86153500	86153850	Cerk
chr2	170660300	170660650	Gm14264
chrX	37682000	37682550	.
chr15	78127700	78128200	A730060N03Rik
chr1	87282000	87282300	Gm22549(+)
chr1	136168050	136168350	Kif21b
chr1	168334450	168334750	Pbx1
chr1	170022750	170023050	Ddr2
chr10	98840100	98840400	.
chr10	119166100	119166400	1700064J06Rik(-):Cand1(+)
chr11	96599000	96599300	Skap1
chr11	107331200	107331500	Pitpnc1
chr13	52666250	52666550	Syk(-)
chr15	10146650	10146950	Gm26350(-):Prlr(+)
chr15	27410600	27410900	Ank(+)
chr15	28118100	28118400	.
chr15	30853850	30854150	Ctnnd2
chr15	38264500	38264800	Gm8705(-):Klf10(+)
chr15	58985000	58985300	Mtss1
chr15	66856600	66856900	Sla(-):Wisp1(+)
chr15	69016850	69017150	Khdrbs3
chr15	95830600	95830900	Ano6:Gm17546
chr16	24009300	24009600	Gm37419(-)
chr17	4868450	4868750	.
chr19	23017500	23017800	Trpm3(-):C330002G04Rik(+)
chr19	37511400	37511700	.
chr2	122635650	122635950	Bloc1s6os(+)
chr2	159104050	159104350	.
chr2	170458400	170458700	Cyp24a1(+)
chr3	121168700	121169000	Rwdd3:Gm10652
chr3	141462450	141462750	Gm15688
chr4	33581400	33581700	Gm24341(+)
chr4	34430250	34430550	Gm23466(+)
chr5	147343100	147343400	Gm29793(+)
chr5	147981700	147982000	.
chr6	22339850	22340150	Fam3c
chr8	77468000	77468300	Arhgap10
chr8	84000750	84001050	1700067K01Rik
chr8	118971350	118971650	Cdh13
chr9	25884550	25884850	Gm26190(-)
chr9	110857900	110858200	Prss50
chr9	119486050	119486350	.
chr10	75190550	75190800	Bcr(-):Specc1l(+)
chr15	13496200	13496450	.
chr19	47777800	47778050	Cfap43
chr5	70244500	70244750	Gm23067(-)
chr5	110905650	110905900	Ttc28:Gm15989
chr6	86327000	86327250	Gm7545(-):Gm10443(+)
chr6	122117100	122118150	Gm44184(-):Gm10319(+)
chr16	88611250	88611900	Gm23587(+)
chr19	29704650	29705300	9930021J03Rik(+)
chr19	30294350	30295000	Gm24883(-)
chr15	85915350	85915850	Celsr1
chr10	31705500	31705900	Nkain2
chr11	113779800	113780700	Sdk2
chr15	96112800	96113500	.
chr15	74294500	74295150	.
chr15	84798300	84798850	.
chr1	80174200	80174650	Gm38339(-):9830004L10Rik(+)
chr2	54083700	54084300	.
chr5	100717900	100718500	Hpse
chr1	74368350	74368900	Catip
chr4	57881850	57882400	Pakap:Akap2
chr2	170850300	170850750	Dok5
chr11	109479950	109480350	Arsg
chr1	33724200	33724550	Zfp451(+)
chr10	25118450	25118800	Gm22566(-):Akap7(+)
chr10	81247250	81247600	Zfr2
chr10	120539350	120539700	.
chr11	79803200	79803550	9130204K15Rik
chr11	99746300	99746650	Gm14180(-):Gm14188(+)
chr14	19796900	19797250	Nid2
chr17	5062200	5062550	Arid1b
chr17	86301450	86301800	Prkce
chr2	27498200	27498550	Brd3
chr2	31841050	31841400	Fibcd1
chr4	47519250	47519600	Gm27668(+)
chr5	53143900	53144250	.
chr5	147623950	147624300	Flt1
chr8	120735950	120736300	Gm20388
chr10	19994250	19994550	Map3k5
chr11	55325000	55325300	Fat2
chr11	87231700	87232000	Ppm1e
chr11	116824000	116824300	Mfsd11(+)
chr11	117794850	117795150	Gm11725(+)
chr13	109625050	109625350	Pde4d
chr15	99357800	99358100	Fmnl3
chr18	4852950	4853250	Gm10556(-):Svil(+)
chr2	167315000	167315300	.
chr3	154081750	154082050	Slc44a5
chr6	34490650	34490950	.
chr6	82187050	82187350	Eva1a(-):Gm31861(+)
chr1	79306100	79306350	Gm29536(-)
chr1	131945300	131945550	Gm37676(-):Gm29103(+)
chr1	136553600	136553850	Zfp281(+)
chr10	80258950	80259200	Gamt
chr10	93030800	93031050	Cfap54
chr10	93444000	93444250	Mir7688(-):Lta4h(+)
chr10	93938900	93939150	Mir331(+)
chr11	81132550	81132800	Asic2
chr13	54961750	54962000	Unc5a
chr13	70128150	70128400	1700084F23Rik(-):Gm26018(+)
chr14	34195400	34195650	Gprin2
chr15	23137050	23137300	Cdh18
chr15	32223700	32223950	Snhg18(+)
chr15	58328500	58328750	Klhl38(-):Anxa13(+)
chr15	58978550	58978800	Mtss1
chr16	28876100	28876350	Mb21d2
chr16	92181150	92181400	Gm16310(-)
chr18	73471800	73472050	n-R5-8s1(+)
chr4	31320650	31320900	Gm11922(+)
chr5	127651700	127651950	Glt1d1
chr6	5046450	5046700	Ppp1r9a
chr6	137273800	137274050	Ptpro
chr8	121298500	121298750	Gm20388
chr8	126149700	126149950	RP24-553O21.4(-)
chrX	17788700	17788950	Gm5755(+)
chr4	40159450	40160000	Aco1
chr2	146640050	146640550	4933406D12Rik(-)
chr2	178502550	178503050	Cdh26(-)
chr1	38164700	38165150	Gm5099(-):Aff3(+)
chr10	25198000	25198450	Akap7
chr10	71473100	71473550	Ipmk(-)
chr10	114953050	114953500	Gm25319(-):Gm22070(+)
chr11	110838700	110839150	.
chr16	48399700	48400150	RP23-383B20.1
chr16	94123150	94123600	Sim2
chr11	116343700	116344100	Rnf157
chr17	83956800	83957200	Gm37549(+)
chr1	19111050	19111400	Tfap2d
chr15	78502450	78502800	Il2rb(-):C1qtnf6(+)
chr10	116856200	116856500	Myrfl
chr11	117056700	117056950	Gm11730(+)
chr11	87312450	87313150	Ppm1e
chr5	148584150	148584850	.
chr11	114464300	114464800	4932435O22Rik(-)
chr6	81785900	81786400	Gm43902(-):Gm22530(+)
chr3	53585850	53586300	Frem2
chr5	76080700	76081150	.
chr11	20459500	20459900	Gm12034(-):Sertad2(+)
chr15	31343950	31344350	Ankrd33b
chr15	79918850	79919250	Cbx7
chr19	32548300	32548700	.
chr15	36896850	36897200	Gm10384(-):Zfp706(+)
chr5	145654850	145655200	.
chr1	62606100	62606700	Pard3b
chr10	94950600	94951150	Gm25266(-)
chr10	128908650	128909200	Cd63
chr15	75846500	75847000	Mroh6(+)
chr2	160908400	160908850	Emilin3
chr15	75695150	75695550	Zc3h3(+)
chr19	56646500	56646900	Nhlrc2(-):Adrb1(+)
chr8	71629000	71629400	Unc13a
chr15	28201600	28202200	.
chr10	121087500	121088050	Wif1
chr1	37008950	37009450	n-R5s210(-):Vwa3b(+)
chr11	114835000	114835500	Gm11698(+)
chr15	98206400	98206900	Gm44579
chr16	34055350	34055850	Kalrn
chr19	47516000	47516500	Obfc1:Gm19557
chr4	47824800	47825300	.
chr10	38061150	38061600	.
chr10	125347150	125347600	Slc16a7
chr11	112618300	112618750	.
chr15	73713200	73713650	Gm22106(+)
chr15	79583750	79584200	Tomm22(+)
chr16	17575550	17576000	P2rx6:Slc7a4
chr2	93868300	93868750	Accsl
chr3	144560350	144560800	Gm24406(+)
chr10	38965650	38966050	.
chr10	60060350	60060750	Ascc1
chr11	113182650	113183050	2610035D17Rik
chr11	113299900	113300300	Slc39a11
chr13	41223600	41224000	Elovl2(-):Smim13(+)
chr15	69060950	69061350	Khdrbs3
chr15	73499350	73499750	.
chr15	82083050	82083450	Mei1
chr15	83266950	83267350	1700001L05Rik(+)
chr17	24206800	24207200	Tbc1d24
chr6	30464700	30465100	1700012C14Rik(-):Tmem209(+)
chr4	140246500	140246850	Igsf21
chr1	85875900	85876200	4933407L21Rik(+)
chr2	77947300	77947600	Cwc22
chr6	39872400	39873150	.
chr15	12636300	12637050	Pdzd2
chr2	31073500	31074150	Fnbp1
chr15	12010300	12010800	.
chr1	41071150	41071500	4930448I06Rik(+)
chr1	131104100	131104450	Gm25717(-):Dyrk3(+)
chr1	132360450	132360800	Gm15849(+)
chr10	79414250	79414600	Vmn2r82(-):Vmn2r83(+)
chr10	119841650	119842000	Grip1
chr10	122758200	122758550	Ppm1h
chr11	44447000	44447350	Il12b(-):Ublcp1(+)
chr11	83236850	83237200	Slfn14(+)
chr11	113064200	113064550	2610035D17Rik
chr15	95618900	95619250	.
chr17	26542750	26543100	Gm8225
chr18	77576350	77576700	Rnf165(-):8030462N17Rik(+)
chr19	58249350	58249700	Gfra1
chr2	141257100	141257450	Macrod2
chr2	167882650	167883000	Gm14319(-):Ptpn1(+)
chr5	19571850	19572200	Magi2
chr5	64421300	64421650	1700027F09Rik(+)
chr5	67399850	67400200	Bend4
chr5	122037950	122038300	Cux2
chr5	149441900	149442250	Tex26:4933425D22Rik
chr6	52894950	52895300	Jazf1
chr6	53551450	53551800	9430076C15Rik
chr6	113655950	113656300	Irak2
chr1	133990350	133990650	Gm1627(-):Gm18970(+)
chr10	101821600	101821900	Mgat4c
chr11	77348750	77349050	Ssh2
chr13	48718400	48718700	Barx1(-):Phf2(+)
chr15	77519500	77519800	Apol11a(-):Apol7c(+)
chr15	79103500	79103800	Gm25072(-):Micall1(+)
chr15	83229050	83229350	A4galt
chr15	86595750	86596050	Tbc1d22a(-)
chr17	85609200	85609500	Six3os1
chr4	29348250	29348550	.
chr5	113890650	113890950	Ssh1(+)
chr6	146866250	146866550	Smco2
chr1	125877450	125877700	Lypd1
chr11	88919250	88919500	Scpep1os
chr14	22074150	22074850	1700112E06Rik
chr11	71845050	71845600	Wscd1(-):Gm22927(+)
chr11	77468250	77468750	Coro6
chr15	93539750	93540200	Prickle1
chr18	56210200	56210650	Gm25476(+)
chr10	9401800	9402200	Gm28904(+)
chr19	59218150	59218550	Vax1(-):Kcnk18(+)
chr2	27879950	27880350	2810430I11Rik(+)
chr1	116632950	116633300	Gm28263
chr10	85936250	85936850	Ascl4
chr12	58212300	58212750	Sstr1
chr11	114591900	114592700	.
chr3	129217900	129219000	Gm43697(+)
chr1	59006350	59007400	Als2cr11b(-):Gm29018(+)
chr10	21069500	21070250	Ahi1
chr10	39592250	39592900	Gm16365
chr11	118016250	118016850	Pgs1
chr19	44436150	44436550	Sec31b(+)
chr1	39513150	39513500	Cnot11(+)
chr1	40498200	40498550	Gm35801(+)
chr10	53750500	53750850	Fam184a
chr10	75801200	75801550	Gstt1(-):Gstt4(+)
chr10	120889850	120890200	Msrb3
chr11	79973050	79973400	Suz12(+)
chr11	113003050	113003400	2610035D17Rik(+)
chr11	113358600	113358950	Slc39a11
chr11	117321850	117322200	2009-09-01
chr13	77428650	77429000	2210408I21Rik
chr15	35939600	35939950	Cox6c(-):Rgs22(+)
chr15	53531200	53531550	Samd12
chr19	10729650	10730000	Cd5
chr19	59219850	59220200	Slc18a2(+)
chr5	32015200	32015550	Bre
chr5	33007900	33008250	Gm43693(-):Ywhah(+)
chr5	106417100	106417450	Gm42916(-):Barhl2(+)
chr5	144761100	144761450	Trrap(+)
chr7	136491450	136491800	.
chr8	88310500	88310850	Adcy7
chr8	116590700	116591050	Cdyl2
chr8	117124900	117125250	Bco1:Gm20694
chr9	19354650	19355000	Olfr845(-):Olfr846(+)
chr9	21478100	21478450	Dnm2
chr9	119116050	119116400	Dlec1
chr10	35473100	35473400	.
chr11	77860200	77860500	Myo18a
chr11	89260300	89260600	Gm2018(+)
chr11	96305000	96305300	Hoxb5os
chr11	105409500	105409800	2010-03-01
chr15	59595200	59595500	Nsmce2
chr16	57451000	57451300	Cmss1:Filip1l
chr2	170061150	170061450	Tshz2
chr3	34130200	34130500	Sox2ot
chr5	112078150	112078450	.
chr5	146874150	146874450	Rasl11a(-):Gtf3a(+)
chr6	37072150	37072450	Dgki
chr8	117505950	117506250	Plcg2
chr11	117029150	117029400	Sec14l1(+)
chr15	9063000	9063250	Ranbp3l
chr1	36262450	36262600	Arid5a(+)
chr1	62852350	62852500	Gm4208(-)
chr1	152399600	152399750	Colgalt2
chr1	165536400	165536550	Adcy10
chr1	171529250	171529400	Ly9(+)
chr10	13424550	13424700	Phactr2
chr10	18332650	18332800	Nhsl1
chr10	31675100	31675250	.
chr10	69365800	69365950	Cdk1(-)
chr10	84999500	84999650	Ric8b
chr10	88722350	88722500	n-R5s79(-):Gm4925(+)
chr10	95290150	95290300	Cradd
chr10	108447400	108447550	Gm25591(-):Syt1(+)
chr11	73158450	73158600	Gsg2(-):P2rx5(+)
chr11	75843850	75844000	.
chr11	100402200	100402350	Gm27374(+)
chr11	102204750	102204900	Hdac5
chr11	110093950	110094100	Abca8a
chr11	112978500	112978650	.
chr11	113807350	113807500	Sdk2
chr11	115000900	115001050	Cd300ld2(+)
chr11	119079600	119079750	Gm26508:Cbx4
chr12	56519200	56519350	Nkx2-1(+)
chr13	43802850	43803000	.
chr13	46924550	46924700	Kif13a
chr13	47306400	47306550	Rnf144b(-)
chr13	47457750	47457900	.
chr13	58449500	58449650	Rmi1(-):Slc28a3(+)
chr13	59120450	59120600	Ntrk2
chr14	31613850	31614000	Hacl1
chr14	118289800	118289950	Gm26791(+)
chr15	25670100	25670250	Myo10
chr15	35860550	35860700	Vps13b
chr15	39062950	39063100	Slc25a32(+)
chr15	51205500	51205650	.
chr15	53429750	53429900	.
chr15	64080600	64080750	Gm20717(+)
chr15	95524200	95524350	Nell2
chr16	24519150	24519300	Lpp
chr16	34410950	34411100	Kalrn
chr16	88141150	88141300	Grik1
chr18	42898650	42898800	4933407I08Rik(+)
chr18	81596900	81597050	.
chr18	81722350	81722500	.
chr19	3317650	3317800	Mir6984(-):Cpt1a(+)
chr19	3843200	3843350	Gm16066
chr19	19221250	19221400	Gm25437(+)
chr19	26382600	26382750	.
chr19	40266250	40266400	Pdlim1
chr19	47903200	47903350	Cfap43
chr19	59992350	59992500	Gm4219(-)
chr2	6061600	6061750	Upf2(-):Proser2(+)
chr2	74404200	74404350	4930441J16Rik(-)
chr2	75951750	75951900	Ttc30b(-):Ttc30a2(+)
chr2	77034050	77034200	Gm44360(+)
chr2	117344850	117345000	Rasgrp1(-):Gm13982(+)
chr3	26153150	26153300	Nlgn1
chr3	122209050	122209200	Gm43158
chr3	135200050	135200200	Gm18546(-):Gm43033(+)
chr4	9237350	9237500	Gm11816(+)
chr4	32912050	32912200	Ankrd6
chr4	61879500	61879650	Mup-ps18
chr4	135822500	135822650	Srsf10(+)
chr5	64147600	64147750	Gm15824(+)
chr5	75699950	75700100	Gm43100(+)
chr5	77101050	77101200	Hopxos
chr5	101083350	101083500	.
chr5	115857100	115857250	Cit
chr5	128985500	128985650	Ran(+)
chr5	135661950	135662100	Gm43091
chr5	142854600	142854750	Actb(+)
chr6	120932700	120932850	Mical3
chr7	119078950	119079100	Gprc5b(-):Gpr139(+)
chr8	46401550	46401700	.
chr8	48278500	48278650	Tenm3
chr8	48728100	48728250	Tenm3
chr8	77429800	77429950	Arhgap10
chr8	95684750	95684900	Cnot1(+)
chr9	37950450	37950600	Olfr879-ps1(-):Olfr880-ps1(+)
chr9	113507650	113507800	RP23-471H21.1
chr14	29830800	29831450	.
chr5	122780300	122780950	Rnf34(+)
chr10	42925150	42925700	Scml4
chr11	116659800	116660350	RP23-313J14.7(+)
chr15	98604150	98604700	Ddx23(+)
chr1	39585450	39585900	Creg2(+)
chr18	65970100	65970550	Cplx4
chr10	123504450	123504850	Fam19a2
chr11	28283000	28283400	Gm6685(+)
chr13	56541800	56542200	.
chr15	102169850	102170250	Soat2(-):Csad(+)
chr16	48701500	48701900	.
chr5	135435050	135435450	Hip1
chr15	57749700	57750050	Zhx2
chr15	89537550	89537900	Shank3
chr19	11045450	11045800	AW112010(+)
chr7	28298650	28299000	Dll3
chr1	41072500	41072800	.
chr6	129849000	129849800	Klra17:Gm44248
chr5	31334400	31335100	Gckr(-):Gm19457(+)
chr15	79488550	79489150	Kcnj4
chr19	30101400	30101900	.
chr5	100238300	100238750	Gm8091
chr15	84097650	84098050	Sult4a1
chr15	85276950	85277350	Fbln1
chr4	104626100	104626500	Dab1
chr2	167291550	167291900	Gm11473(-):B4galt5(+)
chr10	70279100	70279750	.
chr19	10966450	10967100	Ms4a18(+)
chr5	149663750	149664300	.
chr15	76519500	76519900	Scrt1
chr8	21873600	21874250	Defb10(-):Defb9(+)
chr18	37747100	37747800	Gm42416
chr12	108702200	108702800	Degs2
chr10	122738350	122738900	Ppm1h
chr11	110562950	110563450	Gm11682(-)
chr15	9267950	9268400	Ugt3a2(+)
chr10	111519700	111520200	Gm28592(-):4933440J02Rik(+)
chr19	37023200	37023700	.
chr11	85781150	85781600	Bcas3
chr15	61889700	61890150	.
chr15	27980700	27981050	Trio
chr15	60745100	60745450	.
chr10	41957700	41958300	Armc2
chr2	169274450	169275050	9430093N23Rik(-)
chr11	109361050	109361600	Gm11696
chr6	30590850	30591400	Cpa4
chr17	18120000	18120500	Vmn2r92(+)
chr15	74517600	74518050	Mroh4(+)
chr15	76002200	76002650	Fam83h
chr1	155421600	155421850	.
chr19	24108600	24108850	Tjp2
chr6	8406050	8406300	Umad1:Gm45062
chr1	98591150	98591350	Gm7967
chr10	82758350	82758550	Nfyb
chr10	103109200	103109400	Lrriq1
chr10	117423650	117423850	Cpsf6(-):Gm9002(+)
chr10	118683100	118683300	.
chr11	102227250	102227450	Hdac5
chr15	34680000	34680200	Nipal2(-)
chr15	59112800	59113000	Mtss1(-):Gm5045(+)
chr15	78819400	78819600	Gm26634(+)
chr15	90498400	90498600	.
chr15	93896750	93896950	.
chr16	17789200	17789400	Klhl22
chr17	30733700	30733900	Dnah8
chr18	3066650	3066850	Vmn1r238(+)
chr18	37300900	37301100	Gm42416
chr18	61111100	61111300	Hmgxb3(+)
chr19	21206750	21206950	.
chr2	94190650	94190850	Mir129-2(+)
chr2	170795200	170795400	Dok5
chr5	121622000	121622200	Atxn2(+)
chr5	146678650	146678850	Usp12(+)
chr6	138305300	138305500	Lmo3(+)
chr6	144939000	144939200	Gm23071(+)
chr8	10921150	10921350	Gm45042(+)
chr8	122538750	122538950	Gm20388
chr9	120094500	120094700	Ccr8
chr1	51212950	51213100	Gm29325(-):9330175M20Rik(+)
chr10	60655700	60655850	Cdh23
chr10	122643050	122643200	Ppm1h(+)
chr11	25856050	25856200	5730522E02Rik
chr11	116142050	116142200	Gm26413(+)
chr15	71892800	71892950	Col22a1
chr15	77966000	77966150	Eif3d:Gm17638
chr15	81154100	81154250	Mkl1
chr15	82171400	82171550	Tnfrsf13c(+)
chr3	18079500	18079650	Cyp7b1
chr5	75921750	75921900	Gm25374(-):Kdr(+)
chr5	113331300	113331450	Mir7229(-):Mir7230(+)
chr6	72423900	72424050	Ggcx
chr8	108405400	108405550	.
chrX	101384900	101385050	Gjb1
chr1	40051350	40051450	4930456G14Rik
chr1	58755700	58755800	Cflar
chr1	120296400	120296500	Steap3(-):C1ql2(+)
chr1	120656250	120656350	2610027F03Rik
chr1	130889600	130889700	Il24(-):Il20(+)
chr1	136460900	136461000	Gm29486(+)
chr1	137103900	137104000	.
chr1	174919800	174919900	Grem2
chr10	8960500	8960600	Gm26674(-)
chr10	23676700	23676800	.
chr10	58981250	58981350	Sh3rf3
chr10	68709350	68709450	.
chr10	69499750	69499850	Ank3(+)
chr10	71153050	71153150	Bicc1
chr10	80439100	80439200	Onecut3(+)
chr10	82575300	82575400	1190007I07Rik(+)
chr10	87105050	87105150	1700113H08Rik
chr10	87806600	87806700	Igf1os(+)
chr10	115266350	115266450	Tmem19(+)
chr11	60138600	60138700	Rai1
chr11	68550900	68551000	Pik3r6
chr11	72893850	72893950	Zzef1
chr11	75335000	75335100	Gm12337(+)
chr11	76419950	76420050	Abr
chr11	78367650	78367750	Gm11195(+)
chr11	78555750	78555850	.
chr11	81939900	81940000	Asic2
chr11	88139400	88139500	Cuedc1
chr11	99316700	99316800	Krt27(+)
chr11	107091050	107091150	Nol11(+)
chr11	113098450	113098550	2610035D17Rik
chr11	117334100	117334200	2009-09-01
chr11	117456950	117457050	Gm11734(+)
chr11	119280100	119280200	Gaa
chr12	73575150	73575250	.
chr12	83932200	83932300	Numb(-):2410016O06Rik(+)
chr12	83932350	83932450	Gm26571(+)
chr13	11418850	11418950	Gm25496(+)
chr13	30715500	30715600	Exoc2(+)
chr13	36384550	36384650	Fars2
chr13	41055400	41055500	Mak
chr13	58159700	58159800	.
chr13	58873750	58873850	Ntrk2
chr13	69482850	69482950	Nsun2(+)
chr13	71737200	71737300	.
chr13	98061600	98061700	Arhgef28
chr13	111813800	111813900	Gm15327(-):Gm15325(+)
chr14	60652000	60652100	Spata13
chr15	11885750	11885850	Npr3
chr15	11956550	11956650	Sub1(+)
chr15	15033050	15033150	.
chr15	36878200	36878300	Gm10384
chr15	50858300	50858400	Trps1
chr15	51586300	51586400	.
chr15	54257200	54257300	Tnfrsf11b
chr15	62248550	62248650	Pvt1
chr15	72462750	72462850	Kcnk9(+)
chr15	72618500	72618600	Trappc9
chr15	75663250	75663350	Top1mt:Gm15945
chr15	78264250	78264350	Mir7676-1(+)
chr15	82733650	82733750	Cyp2d37-ps(-):Cyp2d40(+)
chr15	83608850	83608950	Scube1
chr15	86451850	86451950	Tbc1d22a
chr15	89470150	89470250	Acr(+)
chr15	90621450	90621550	Cpne8
chr15	97668350	97668450	Endou(+)
chr15	99754200	99754300	Cers5
chr15	101300300	101300400	.
chr16	17144050	17144150	Ccdc116
chr16	23452900	23453000	Masp1
chr16	33135250	33135350	Mir1947(-):Gm23916(+)
chr16	92551900	92552000	Gm26626(+)
chr16	95939600	95939700	Brwd1(+)
chr17	5268800	5268900	Arid1b
chr17	8366000	8366100	Sft2d1
chr18	38159400	38159500	Pcdh1(+)
chr18	53370100	53370200	Snx24
chr18	77856900	77857000	Pstpip2
chr19	16622650	16622750	Vps13a
chr19	20463450	20463550	1500015L24Rik(-)
chr19	28054800	28054900	.
chr19	32979800	32979900	.
chr19	36681350	36681450	1500017E21Rik
chr19	37048250	37048350	Cpeb3
chr19	37679050	37679150	Exoc6
chr19	41413950	41414050	Lcor(+)
chr19	46984250	46984350	Nt5c2
chr19	53515550	53515650	Nutf2-ps1(+)
chr2	4787950	4788050	Bend7
chr2	10390150	10390250	Gm22677(+)
chr2	13363950	13364050	Cubn
chr2	24473150	24473250	Pax8:Gm13415
chr2	34896550	34896650	Phf19
chr2	35837950	35838050	Ttll11
chr2	58971700	58971800	Ccdc148
chr2	77584600	77584700	Zfp385b
chr2	93770550	93770650	Ext2
chr2	104860750	104860850	Gm13887(+)
chr2	130717000	130717100	4930402H24Rik
chr2	145814900	145815000	Rin2
chr2	149513550	149513650	Gm24551(+)
chr2	162900350	162900450	Srsf6(+)
chr2	166748900	166749000	Trp53rkb(+)
chr2	167158150	167158250	Kcnb1
chr2	168547800	168547900	Nfatc2
chr2	170684500	170684600	.
chr2	173453450	173453550	Gm14642(-):1700021F07Rik(+)
chr4	22240450	22240550	Gm11882(+)
chr4	24238500	24238600	Gm11892
chr4	32084250	32084350	.
chr4	32258200	32258300	.
chr4	48628300	48628400	Tmeff1
chr4	83124450	83124550	Gm11248(-):Gm11185(+)
chr4	150991550	150991650	Camta1
chr5	9061350	9061450	Dmtf1(+)
chr5	29807400	29807500	Dnajb6
chr5	53323400	53323500	RP23-425N12.2(-):n-R5s172(+)
chr5	66183400	66183500	1700126H18Rik
chr5	72752750	72752850	Txk
chr5	134064350	134064450	Gatsl2(+)
chr5	138892150	138892250	.
chr5	139372900	139373000	Mir339(-):Gpr146(+)
chr5	142065200	142065300	Sdk1
chr5	143437150	143437250	Kdelr2(-):Gm4870(+)
chr6	3717100	3717200	Calcr
chr6	38197600	38197700	D630045J12Rik
chr7	49201250	49201350	Nav2
chr7	119079150	119079250	.
chr8	9996400	9996500	Tnfsf13b(+)
chr8	28522100	28522200	RP24-96N12.2
chr8	32582000	32582100	Nrg1
chr8	34656750	34656850	.
chr8	46780600	46780700	Irf2
chr8	47994750	47994850	n-R5s97(-):RP23-479K12.1(+)
chr8	117464000	117464100	Mir7078(-):Plcg2(+)
chr9	35516500	35516600	Gm1113
chr19	37233700	37234700	Gm25268
chr7	90887000	90887650	Gm45161:Gm45159
chr1	83004400	83004950	Gm7539(+)
chr1	17401150	17401400	Rbm6-ps1
chr1	58859100	58859350	Gm28802
chr1	180274200	180274450	Gm31728
chr10	22893550	22893800	Tcf21(-)
chr10	58946100	58946350	Sh3rf3
chr10	67387050	67387300	.
chr11	72312650	72312900	Tekt1(+)
chr11	80322600	80322850	Rhbdl3
chr11	116727150	116727400	Mxra7(+)
chr11	117091150	117091400	Gm11745(+)
chr11	118011100	118011350	Pgs1
chr12	17054000	17054250	2410004P03Rik(-)
chr12	52155450	52155700	Nubpl
chr13	41669800	41670050	Gm5082(-):Adtrp(+)
chr13	58511350	58511600	.
chr13	58560950	58561200	Slc28a3
chr13	100836650	100836900	Slc30a5(-):Gm29502(+)
chr15	31626150	31626400	Fam173b(-)
chr15	72880300	72880550	Trappc9
chr15	79917750	79918000	Cbx7
chr15	83069750	83070000	Gm17206(+)
chr15	94418700	94418950	Adamts20
chr15	102230550	102230800	Pfdn5(+)
chr16	18662550	18662800	Sept5(-)
chr16	33161850	33162100	Snx4(+)
chr17	86615700	86615950	Prkce
chr18	65903400	65903650	Lman1(+)
chr18	81461350	81461600	.
chr19	23277300	23277550	Smc5(-):Gm24263(+)
chr2	70562750	70563000	Gad1os
chr2	73735050	73735300	Chn1os1(-):Gm13640(+)
chr2	84620200	84620450	Gm28635
chr3	14233850	14234100	Ralyl(-):Gm23112(+)
chr4	35124750	35125000	Mob3b
chr4	62565750	62566000	Rgs3
chr4	62583250	62583500	Rgs3
chr5	106306950	106307200	Gm42914(+)
chr5	149745300	149745550	B3glct
chr6	37500100	37500350	Gm7463(+)
chr7	118293350	118293600	Syt17(+)
chr8	8804000	8804250	Gm44626
chr8	70934450	70934700	Gm10654(-):1700026F02Rik(+)
chr9	20815050	20815300	Col5a3
chr1	14268600	14268800	Eya1
chr11	112768100	112768300	BC006965
chr13	38554650	38554850	Eef1e1(+)
chr19	23359550	23359750	Mamdc2
chr7	18524700	18524900	Psg25
chr7	38188700	38188900	1600014C10Rik
chr11	117466700	117467700	Gm11733(+)
chr2	98331300	98332050	Gm13804(-)
chr1	105781200	105782000	Tnfrsf11a
chr11	102119400	102120050	Lsm12(+)
chr3	120823650	120824150	6530403H02Rik
chr5	3374650	3375100	Cdk6
chr10	77243600	77244000	Pofut2(+)
chr10	121267600	121268000	Tbc1d30
chr11	53633750	53634150	Il13
chr13	73846700	73847100	Nkd2
chr13	117584200	117584600	Hcn1(+)
chr2	11293100	11293500	Gm38171(+)
chr6	89235750	89236150	Gm25961(+)
chr10	119865800	119866150	Grip1
chr15	7429950	7430300	Gm16029(-)
chr1	70778150	70778450	Vwc2l
chr4	47055700	47056450	Anks6
chrX	161908250	161908800	Nhs:Gm15202
chr15	52915200	52915650	.
chr14	118235600	118236250	Sox21:Gm4675
chr15	99160900	99161450	Mcrs1(+)
chr1	52157150	52157650	Stat1
chr10	80532900	80533400	Klf16(+)
chr10	118793300	118793800	Gm26976(+)
chr15	10414700	10415200	Agxt2(-):Dnajc21(+)
chr15	78606350	78606850	Cyth4
chr15	96670600	96671100	Slc38a2(+)
chr4	72492000	72492500	Gm11235(+)
chr5	8892500	8893000	Gm17936(+)
chr5	128602250	128602750	Fzd10
chr8	48505350	48505850	Tenm3
chr10	38801100	38801550	Rfpl4b(+)
chr10	116887850	116888300	Myrfl
chr11	83601350	83601800	E230016K23Rik
chr11	103711900	103712350	Wnt9b(+)
chr15	88834400	88834850	.
chr16	89758550	89759000	Tiam1(+)
chr18	83441150	83441600	Gm24720(-)
chr2	180104000	180104450	Hrh3
chr5	113020600	113021050	Adrbk2(-):Gm22740(+)
chr5	128749900	128750350	Piwil1
chr6	129850200	129850650	Klra17:Gm44248
chr7	11943350	11943800	Vmn1r76(-):RP23-35L23.1(+)
chr7	28219400	28219850	Gm18672(+)
chr1	136781300	136781700	Gm22132(-):Gm8762(+)
chr1	165682600	165683000	Rcsd1
chr10	95010050	95010450	Gm25266(-)
chr10	122934200	122934600	Ppm1h
chr11	24163200	24163600	Bcl11a
chr11	83427400	83427800	Gas2l2
chr11	120020750	120021150	Aatk
chr12	104679200	104679600	Dicer1(+)
chr12	109073250	109073650	Gm28498(-)
chr13	3348300	3348700	.
chr15	12501200	12501600	Pdzd2
chr15	50973950	50974350	Mir1907(-)
chr15	54868150	54868550	Enpp2
chr15	73562900	73563300	Dennd3
chr19	6222600	6223000	Majin
chr19	38322300	38322700	.
chr2	168696300	168696700	Atp9a
chr8	45846800	45847200	RP23-261B5.1(-):Gm25309(+)
chr8	115055650	115056050	Wwox
chr1	170042750	170043100	Ddr2
chr10	125371450	125371800	Slc16a7
chr10	126815000	126815350	.
chr11	53803000	53803350	Slc22a5(+)
chr11	100944650	100945000	Atp6v0a1(+)
chr11	103663400	103663750	.
chr15	81068300	81068650	Mkl1
chr15	101850450	101850800	Krt4(+)
chr2	71160350	71160700	Cybrd1(-):Dync1i2(+)
chr2	74225400	74225750	Gm13667(-):4930441J16Rik(+)
chr4	43927750	43928100	Clta(+)
chr4	128638300	128638650	Gm12958
chr4	141111100	141111450	Spata21
chr8	88037900	88038250	Cnep1r1(+)
chrX	126269850	126270200	Gm14957(-):Gm14971(+)
chr10	21688950	21689250	Gm29323(+)
chr10	43732300	43732600	Gm9034(+)
chr10	108296250	108296550	Ppp1r12a(-):Pawr(+)
chr10	116931400	116931700	Best3(+)
chr10	119436350	119436650	Grip1os3
chr10	123252400	123252700	Gm27920(-):Fam19a2(+)
chr10	126525900	126526200	.
chr11	19772750	19773050	.
chr11	98458550	98458850	Grb7(-):Ikzf3(+)
chr11	109119450	109119750	Gm11658(+)
chr11	112629250	112629550	BC006965(+)
chr11	119408250	119408550	Rnf213
chr12	3366200	3366500	Kif3c
chr12	83168050	83168350	1700030I03Rik(-):Dpf3(+)
chr13	59146600	59146900	Ntrk2(-)
chr15	10062950	10063250	Gm26350(-)
chr15	12810100	12810400	Drosha(+)
chr15	48791750	48792050	Csmd3
chr15	76809900	76810200	Arhgap39
chr15	83304750	83305050	Pacsin2(+)
chr15	98068550	98068850	Ccdc184(+)
chr16	16108500	16108800	Spidr
chr16	30777150	30777450	Gm26295(+)
chr18	83288500	83288800	Gm24720(+)
chr19	26600100	26600400	Gm20616(+)
chr19	34864000	34864300	Pank1
chr19	41688200	41688500	Slit1
chr2	50700700	50701000	Gm13484(-)
chr2	153393800	153394100	Asxl1
chr3	18597300	18597600	Pgk1-ps3(-):Gm37317(+)
chr3	51928150	51928450	Maml3
chr4	49583450	49583750	Rnf20(+)
chr4	51059250	51059550	.
chr5	8025600	8025900	Steap4(-):Gm15731(+)
chr5	35904500	35904800	Afap1
chr5	136515150	136515450	Cux1
chr5	148465950	148466250	.
chr6	29274250	29274550	Hilpda
chr6	31284000	31284300	2210408F21Rik
chr6	37733450	37733750	.
chr7	25010750	25011050	Grik5
chr7	88370250	88370550	Gm25345(-):Rab38(+)
chr8	48486700	48487000	Tenm3
chr9	4250600	4250900	RP23-408J7.2(-):Gm22195(+)
chr9	80353250	80353550	Impg1
chr9	99869350	99869650	Sox14(+)
chr1	33833550	33833800	Zfp451(-):Gm15455(+)
chr1	93235200	93235450	Sned1
chr10	39227550	39227800	Wisp3(-)
chr10	77265800	77266050	Adarb1(+)
chr10	82683650	82683900	Glt8d2
chr10	94962900	94963150	Gm25266(-)
chr11	12906100	12906350	Gm12003(+)
chr11	50836000	50836250	Grm6(+)
chr11	117514600	117514850	.
chr11	119544750	119545000	.
chr12	112494550	112494800	A530016L24Rik
chr12	112920350	112920600	Nudt14(+)
chr13	58645000	58645250	Slc28a3(-)
chr14	28460900	28461150	Erc2
chr15	34872150	34872400	Kcns2(-):Stk3(+)
chr15	55522550	55522800	1700040F17Rik(-):Mrpl13(+)
chr15	59629050	59629300	.
chr15	80419150	80419400	Cacna1i(-):Enthd1(+)
chr15	99304500	99304750	Prpf40b
chr15	101119000	101119250	Gm16031(+)
chr16	31551200	31551450	Bdh1(-)
chr16	33341850	33342100	Snx4(-):1700007L15Rik(+)
chr16	37634600	37634850	Hgd(-):Ndufb4(+)
chr17	20609400	20609650	Vmn2r110(-):Fpr-rs3(+)
chr19	36216400	36216650	Ankrd1(-)
chr19	55241050	55241300	Gucy2g
chr2	30661200	30661450	9330198N18Rik:Gm14486
chr2	75068200	75068450	2600014E21Rik(+)
chr2	150331200	150331450	Gm10130
chr3	33993600	33993850	Gm23175(-):Gm9791(+)
chr3	52962350	52962600	Gm42901(+)
chr4	59391000	59391250	Ptbp3(+)
chr4	140297950	140298200	Igsf21(-):Gm9867(+)
chr4	148891050	148891300	Casz1
chr5	44349050	44349300	Gm42698(+)
chr5	67618500	67618750	Atp8a1
chr5	77406350	77406600	1700017L05Rik(+)
chr5	112631450	112631700	Gm42865(+)
chr5	146227450	146227700	Rnf6(-):Cdk8(+)
chr6	6279100	6279350	Gm20619
chr6	53592300	53592550	9430076C15Rik
chr6	119542250	119542500	Wnt5b
chr6	140178300	140178550	Gm24174(-)
chr7	65426400	65426650	Tjp1
chr8	103568100	103568350	RP23-417K5.1(+)
chr11	85914500	85914700	Tbx4
chr11	112106100	112106300	Gm11679(-):Gm11680(+)
chr11	114128600	114128800	1700092K14Rik(+)
chr15	76147200	76147400	BC024139(-):Plec(+)
chr5	107350250	107350450	Brdt
chr1	30956050	30956200	Gm9458(+)
chr1	34791900	34792050	Fam168b(+)
chr1	39757350	39757500	Rfx8(-):Gm3646(+)
chr1	75573700	75573850	Gm15182(+)
chr1	94039200	94039350	Pdcd1
chr1	120642750	120642900	2610027F03Rik
chr1	134926650	134926800	Ppp1r12b
chr1	135227600	135227750	Elf3(+)
chr1	159454950	159455100	Gm37757(-):Tnr(+)
chr1	162808250	162808400	Fmo1(+)
chr1	164237950	164238100	Gm16588(-):Slc19a2(+)
chr1	182072700	182072850	Gm37177(-):Srp9(+)
chr10	23599050	23599200	.
chr10	60447350	60447500	Cdh23
chr10	66973200	66973350	.
chr10	69472500	69472650	Ank3(+)
chr10	71298650	71298800	.
chr10	88776250	88776400	Utp20
chr10	92893450	92893600	Cfap54
chr10	127758450	127758600	Gm28046(+)
chr11	3729600	3729750	Osbp2
chr11	19748400	19748550	Gm12029(+)
chr11	32678150	32678300	Fbxw11
chr11	46137250	46137400	Adam19
chr11	63920900	63921050	Hs3st3b1
chr11	72529650	72529800	Gm12712(+)
chr11	95702450	95702600	Zfp652os
chr11	96691150	96691300	Skap1
chr11	103224650	103224800	1700028N14Rik(+)
chr11	104638750	104638900	.
chr11	105136200	105136350	Mettl2
chr11	107090850	107091000	Gm11715(+)
chr11	107975900	107976050	Prkca
chr11	108069050	108069200	Prkca
chr11	108886450	108886600	.
chr11	111981300	111981450	Gm11679(+)
chr11	113732400	113732550	Cdc42ep4
chr11	114227300	114227450	Gm11690
chr11	118201050	118201200	Cyth1
chr13	13268750	13268900	Gm26133(+)
chr13	36011850	36012000	.
chr13	39774900	39775050	Gm23972(+)
chr13	53028150	53028300	Nfil3(-):Ror2(+)
chr13	55866450	55866600	Gm28760(-)
chr13	56692600	56692750	Gm27301(+)
chr13	102785500	102785650	Gm17160(-)
chr13	111046600	111046750	.
chr14	32179850	32180000	Ncoa4
chr15	6843850	6844000	Osmr
chr15	12462500	12462650	Pdzd2
chr15	35106150	35106300	Stk3
chr15	38419700	38419850	.
chr15	43026350	43026500	.
chr15	48054400	48054550	Csmd3
chr15	51837800	51837950	Eif3h
chr15	53089150	53089300	Ext1
chr15	57635550	57635700	Zhx2(+)
chr15	65069450	65069600	Gm5046(-)
chr15	72684750	72684900	Trappc9
chr15	72842100	72842250	Trappc9
chr15	74677400	74677550	Them6(+)
chr15	83269550	83269700	.
chr15	89431950	89432100	C230037L18Rik(+)
chr15	96384750	96384900	Arid2
chr15	96622000	96622150	Slc38a1
chr15	100805600	100805750	Slc4a8
chr15	100808400	100808550	Slc4a8
chr16	21310600	21310750	Mir7680(-)
chr16	44672950	44673100	Cd200r1(+)
chr16	72674300	72674450	Robo1
chr16	93306200	93306350	1810053B23Rik(+)
chr16	93468250	93468400	1700029J03Rik(-)
chr17	85587650	85587800	Gm27178(+)
chr18	39086350	39086500	Arhgap26
chr18	57090750	57090900	Megf10(+)
chr18	65667950	65668100	Zfp532
chr18	78671050	78671200	Gm23895(-):Setbp1(+)
chr19	6906900	6907050	Tex40(+)
chr19	17139550	17139700	Prune2
chr19	21371000	21371150	Zfand5(-):Gda(+)
chr19	23072550	23072700	Klf9(+)
chr19	23640550	23640700	Ptar1(+)
chr19	24035800	24035950	Fam189a2(-):1700021P04Rik(+)
chr19	29919600	29919750	Gm26046(+)
chr19	37967900	37968050	Cep55(+)
chr2	62686350	62686500	Gca
chr2	66054250	66054400	Gm13617(-):Galnt3(+)
chr2	72834000	72834150	6430710C18Rik(-)
chr2	101119250	101119400	.
chr2	102922700	102922850	.
chr2	106349150	106349300	Dcdc5
chr2	118981000	118981150	Uqcrh-ps2(+)
chr2	129328650	129328800	Il1b(+)
chr2	146198900	146199050	Cfap61
chr2	157976050	157976200	Vstm2l(-):Tti1(+)
chr2	160010950	160011100	Gm14220(-):9130015L21Rik(+)
chr2	173516450	173516600	Ppp4r1l-ps(+)
chr2	180900000	180900150	Gm27032(-):Ythdf1(+)
chr3	9124400	9124550	Gm8860(-)
chr3	149146500	149146650	Gm10287(+)
chr4	41083200	41083350	Nol6(+)
chr4	46883350	46883500	Gabbr2
chr4	59401750	59401900	.
chr4	62888550	62888700	Gm24117(-):Gm25391(+)
chr4	84367300	84367450	Bnc2
chr4	117505150	117505300	Gm12827(-):Gm12826(+)
chr4	131668950	131669100	Gm12962
chr4	135799750	135799900	Myom3
chr5	3678950	3679100	Tmbim7
chr5	104308000	104308150	Ibsp
chr5	114993100	114993250	Sppl3(+)
chr5	121549600	121549750	Gm15547(-):Aldh2(+)
chr5	122070100	122070250	Ccdc63(+)
chr5	141525350	141525500	Sdk1
chr6	33481800	33481950	Exoc4
chr6	118940450	118940600	Cacna1c
chr6	140374800	140374950	n-R5s168(-):Gm5051(+)
chr7	4472550	4472700	Eps8l1
chr7	36091450	36091600	Rpl17-ps9(+)
chr7	116170850	116171000	Plekha7
chr8	12065900	12066050	RP23-50F12.1(-)
chr8	90492050	90492200	.
chr8	94454650	94454800	Nlrc5
chr9	99362750	99362900	1700008A23Rik(-):Gm28087(+)
chrX	15969950	15970100	Drr1(-)
chr9	57696350	57697250	Cyp1a1
chr15	102041300	102041850	Krt18(-):Eif4b(+)
chr15	89258350	89259000	Lmf2(+)
chr11	109622250	109622850	Fam20a(+)
chr15	85211350	85211950	Fbln1
chr19	43825350	43825950	Abcc2
chr2	73544200	73544800	Gm13708(-):Chrna1(+)
chr5	99251500	99252100	A930011G23Rik
chr11	100881400	100881950	Stat5a
chr15	11040650	11041200	.
chr15	96184050	96184600	2610037D02Rik
chr2	129343050	129343600	Il1bos(+)
chr11	88796650	88797150	Gm11493(-):Akap1(+)
chr14	22110400	22110900	1700112E06Rik
chr2	118249700	118250200	A930104D05Rik(+)
chr11	109475150	109475600	Arsg
chr11	116646300	116646750	Snord1c(+)
chr3	93833200	93833650	Gm37430(+)
chr10	120141500	120141900	Irak3
chr11	78974150	78974550	Lgals9
chr11	96477250	96477650	Skap1
chr11	100746850	100747250	Kcnh4
chr14	65175700	65176100	Extl3(-):Fzd3(+)
chr15	61888650	61889050	Gm37947(+)
chr15	68947500	68947900	Khdrbs3
chr15	93531150	93531550	Prickle1
chr19	3160300	3160700	1700030N03Rik
chr5	52216400	52216800	9230114K14Rik:C130083M11Rik
chr8	3996850	3997250	Gm45049(+)
chr10	25184300	25184650	Akap7
chr10	63494750	63495100	Ctnna3
chr10	119442100	119442450	Grip1os3
chr11	55118750	55119100	Gm12231
chr14	24947200	24947550	Gm10398(-)
chr15	39845100	39845450	Dpys
chr15	96600100	96600450	Slc38a1
chr2	168742700	168743050	Atp9a
chr3	85870050	85870400	Gm37240
chr4	118261050	118261400	Ptprf
chr5	116867450	116867800	4930569F06Rik(-)
chr5	119538550	119538900	Gm31314(-):Tbx3os1(+)
chr5	129493350	129493700	Gm42978(+)
chr9	91395700	91396050	Gm37477(-):Gm29478(+)
chr1	134993600	134993900	Lgr6
chr10	119142850	119143150	.
chr10	119342850	119343150	Grip1os3(+)
chr10	119454150	119454450	Grip1os3
chr15	100727450	100727750	Galnt6
chr1	125890450	125890950	Lypd1
chr19	5862550	5863000	Frmd8
chr10	42614750	42615150	Ostm1
chr10	60877750	60878150	Mir466j(+)
chr19	4787550	4787950	Gm21992
chr19	45743350	45743750	Fgf8
chr11	113520700	113522050	Slc39a11
chr2	70473400	70473950	Sp5
chr12	106695500	106696000	.
chr2	128412800	128413300	Gm14005
chr1	47070450	47070800	Gm28826(+)
chr5	4635150	4635700	.
chr13	3379100	3379500	Gm16505(-):2810429I04Rik(+)
chr13	20078800	20079200	Gm5446(-):Elmo1(+)
chrX	154423500	154423900	Gm5646(-):Gm8569(+)
chr1	189632450	189632800	Gm37239(+)
chr10	60963550	60963900	Gm20610(+)
chr10	119946050	119946400	Grip1
chr11	114405750	114406100	.
chr12	106215950	106216300	.
chr13	47675900	47676250	.
chr14	49525300	49525650	Slc35f4
chr17	88329050	88329400	.
chr4	150138900	150139250	Slc2a5
chr8	126632300	126632650	Irf2bp2(-)
chr15	93026900	93027200	RP23-144M22.1(-)
chr5	35480300	35480600	Gm43377(-):Cpz(+)
chr5	52068700	52069000	Gm43177(+)
chr15	11027700	11028250	Slc45a2
chr2	81413650	81414200	.
chr2	90552700	90553050	Ptprj
chr11	71751550	71752250	Wscd1
chr15	29933900	29934650	Gm24554(+)
chr11	96325450	96326450	Hoxb3
chr1	34802400	34802650	Gm37127(+)
chr1	37247750	37248000	Cnga3
chr1	46428150	46428400	Dnah7c
chr1	126571550	126571800	Nckap5
chr10	8543650	8543900	Ust(-):Gm24374(+)
chr10	93363650	93363900	.
chr11	79316450	79316700	.
chr13	108968000	108968250	Pde4d
chr15	10878550	10878800	4930556M19Rik(-):C1qtnf3(+)
chr15	76644550	76644800	Gpt(+)
chr17	46595100	46595350	Gm26904
chr18	75956350	75956600	Zbtb7c
chr3	41372400	41372650	Gm25487(+)
chr5	141462700	141462950	Sdk1
chr6	140888750	140889000	Gm30524(+)
chr7	126765600	126765850	Mapk3:Gdpd3
chr8	88303400	88303650	Adcy7
chr10	53635750	53635950	Fam184a
chr10	79630500	79630700	Shc2
chr11	51246800	51247000	Gm12569(-):BC049762(+)
chr11	94273000	94273200	Wfikkn2(-):Gm45000(+)
chr15	12963650	12963850	Drosha(-):Gm24664(+)
chr15	54936700	54936900	Enpp2(-):Gm26684(+)
chr15	58772050	58772250	Ube2d4(+)
chr15	63007150	63007350	Tsg101-ps(-)
chr15	73649750	73649950	1700010B13Rik
chr16	31931350	31931550	0610012G03Rik(+)
chr19	26041150	26041350	.
chr2	170312900	170313100	Bcas1os1(+)
chr5	105667500	105667700	C230066G23Rik(-):Lrrc8d(+)
chr8	105966700	105966900	Slc12a4
chr7	26887850	26888250	Cyp2a5(-):Cyp2a21-ps(+)
chr15	68290350	68291050	Gm37320(+)
chr5	72859600	72860150	Tec
chr1	190013450	190013750	Gm38245(-)
chr12	79736000	79736300	.
chr12	110379850	110380150	Dio3(-)
chr14	119136050	119136350	Gm16835(-):Hs6st3(+)
chr15	79482200	79482500	.
chr15	99603500	99603800	Aqp6
chr15	101377150	101377450	Krt81(+)
chr17	25377800	25378100	Cacna1h
chr18	65969750	65970050	Cplx4
chr2	149387600	149387900	Gm14131(-):Cst10(+)
chr4	88386000	88386300	Focad
chr5	66518600	66518900	Apbb2
chr8	114592000	114592300	Wwox:Gm16116
chr9	67170550	67170850	Mir190a(+)
chr1	16205400	16205650	Stau2(+)
chr1	55219600	55219850	Rftn2
chr1	87191300	87191550	Efhd1os(+)
chr1	118150850	118151100	Gm7200(+)
chr1	191316750	191317000	Nenf
chr10	18036500	18036750	Gm17711(-):Reps1(+)
chr10	33686200	33686450	Gm15939(-):Sult3a2(+)
chr10	92094700	92094950	Rmst
chr10	108420000	108420250	Gm23105(-):Gm25591(+)
chr11	76624800	76625050	Gm26780(-):Bhlha9(+)
chr11	94764300	94764550	Tmem92(+)
chr11	103305650	103305900	Plekhm1(+)
chr11	110835350	110835600	.
chr11	114713050	114713300	Ttyh2
chr11	114865650	114865900	Gprc5c
chr11	120123350	120123600	Slc38a10
chr12	76695550	76695800	Sptb
chr13	51338100	51338350	S1pr3(+)
chr13	69764850	69765100	Ube2ql1(-):Med10(+)
chr13	108498550	108498800	Pde4d:Gm27572:Gm28016
chr15	12680150	12680400	Pdzd2
chr15	52871400	52871650	.
chr15	75434800	75435050	9030619P08Rik(-):Ly6l(+)
chr15	75898450	75898700	Eef1d
chr15	78316850	78317100	Tex33(+)
chr15	86489500	86489750	Tbc1d22a
chr15	100805300	100805550	Slc4a8
chr15	100824600	100824850	Slc4a8(-):Scn8a(+)
chr16	95578950	95579200	Erg
chr17	64495850	64496100	Mir6420(-):AU016765(+)
chr18	63337750	63338000	Piezo2
chr19	7681400	7681650	Slc22a19
chr2	163187750	163188000	Gm14254(-):Tox2(+)
chr3	120331400	120331650	Gm23733(-)
chr3	149538750	149539000	.
chr6	31109050	31109300	Lncpint
chr7	41320300	41320550	Gm2108(-):Gm17791(+)
chr8	40963900	40964150	Pdgfrl
chr8	126291750	126292000	Slc35f3(+)
chr1	38557650	38557850	Aff3
chr6	51631850	51632050	Gm44191(+)
chr18	81036550	81037400	.
chr15	5811200	5811800	Gm27760(+)
chr5	112560150	112560750	Sez6l
chr7	38184050	38184450	1600014C10Rik
chr1	86224100	86224500	Armc9
chr1	7066750	7067100	Gm26983(+)
chr1	37760750	37761100	.
chr10	12928200	12928550	Stx11(+)
chr10	82965650	82966000	.
chr10	96186600	96186950	Gm22913(-)
chr11	88256250	88256600	Ccdc182(+)
chr11	99068250	99068600	Ccr7(+)
chr11	114116050	114116400	1700025D23Rik(-):1700001J04Rik(+)
chr12	12693750	12694100	Gm27952(-):Gm25538(+)
chr13	58496800	58497150	Rmi1(-):Slc28a3(+)
chr14	15911050	15911400	.
chr15	25851150	25851500	Fam134b
chr19	36449950	36450300	Pcgf5
chr2	168556300	168556650	Nfatc2
chr3	108869050	108869400	Fndc7
chr4	153431650	153432000	Ajap1
chr1	125900800	125901100	Lypd1
chr10	128603700	128604000	Mir6917(-):Rps26(+)
chr11	110492900	110493200	Map2k6
chr13	40808000	40808300	Gcnt2(+)
chr13	78212300	78212600	A830082K12Rik
chr18	77179900	77180200	Pias2(-):Gm7276(+)
chr2	14245100	14245400	Mrc1
chr7	125974400	125974700	Gsg1l
chr10	79728850	79729100	Hcn2
chr16	31379100	31379650	.
chr11	72961550	72962050	Ncbp3(+)
chr5	96740950	96741450	Fras1
chr2	105659950	105660400	Pax6os1
chr15	95029200	95029550	Tmem117
chr4	99662800	99663800	Gm12682
chr1	132209900	132210650	Gm29630(+)
chr10	125416800	125417550	Slc16a7(-)
chr11	119929050	119929800	Aatk(+)
chr15	12660300	12661050	Pdzd2
chr11	119548500	119549150	Nptx1:Gm11762
chr15	93595100	93595700	Prickle1
chr10	67765100	67765650	.
chr10	121004450	121005000	Wif1(+)
chr11	49653100	49653650	Flt4(-):Scgb3a1(+)
chr19	54309850	54310400	.
chr2	38931800	38932350	Olfml2a
chr10	43589100	43589600	.
chr11	118723900	118724400	Rbfox3
chr15	5286400	5286900	Gm15937(-)
chr15	98256150	98256650	Olfr284(+)
chr16	90410250	90410750	Hunk
chr10	80131400	80131850	Midn(+)
chr10	116273550	116274000	Ptprr
chr2	169185600	169186050	Gm14258(-):9430093N23Rik(+)
chr5	136103150	136103600	Gm15701
chr6	5170300	5170700	Pon1
chr1	66642850	66643200	Unc80
chr1	132898600	132898950	Mdm4(+)
chr1	136777300	136777650	.
chr1	190343550	190343900	Gm29678(+)
chr10	9430850	9431200	Gm28904(+)
chr11	106757300	106757650	Milr1
chr11	115897400	115897750	Recql5
chr13	45592400	45592750	Atxn1
chr15	6277650	6278000	Dab2(+)
chr15	52478300	52478650	.
chr15	75657400	75657750	Top1mt
chr15	79514000	79514350	Kcnj4(-):Kdelr3(+)
chr15	79973900	79974250	.
chr15	99683000	99683350	Lima1(+)
chr2	30755850	30756200	Asb6(+)
chr4	35134650	35135000	Mob3b
chr5	52217650	52218000	9230114K14Rik
chr5	53265700	53266050	RP23-425N12.2(+)
chr5	116327850	116328200	B230112J18Rik(-):4933424N20Rik(+)
chr6	24139650	24140000	Slc13a1:Gm20706
chr7	67834700	67835050	Gm44841
chr9	119792550	119792900	Scn11a
chr1	131954950	131955250	Slc45a3(+)
chr1	154205850	154206150	4930532M18Rik(+)
chr16	4418200	4418500	Adcy9
chr16	56524600	56524900	Abi3bp
chr5	147804900	147805200	Pomp(+)
chr5	148481300	148481600	.
chr6	39336550	39336850	.
chr8	75383600	75383900	RP23-267J18.5
chr1	37114700	37114900	Vwa3b
chr1	62969650	62969850	.
chr1	98235350	98235550	.
chr10	21547450	21547650	.
chr10	44666400	44666600	Gm22503(+)
chr10	108153650	108153850	.
chr11	87881400	87881600	Dynll2(+)
chr11	90517150	90517350	.
chr11	109278400	109278600	Rgs9
chr11	112914250	112914450	4933434M16Rik(-)
chr11	113708950	113709150	Sdk2(+)
chr13	71439550	71439750	.
chr13	75977950	75978150	Spata9
chr13	94588800	94589000	Gm25109(-):Gm36991(+)
chr14	48506250	48506450	Tmem260
chr15	24496800	24497000	.
chr15	30428050	30428250	Ctnnd2
chr15	33861100	33861300	.
chr15	74120800	74121000	Gm15387(-)
chr15	101476350	101476550	Krt82(+)
chr16	49999900	50000100	Cd47(-)
chr16	86248800	86249000	.
chr16	87781700	87781900	.
chr16	92545850	92546050	Clic6(-):Runx1(+)
chr16	94739450	94739650	.
chr17	93201500	93201700	Adcyap1
chr17	93933550	93933750	.
chr18	62903550	62903750	.
chr19	23173450	23173650	Mir1192(-):Smc5(+)
chr19	24190950	24191150	Tjp2
chr19	30345650	30345850	Gm24883(-)
chr19	57422600	57422800	Fam160b1(-):Trub1(+)
chr2	174902300	174902500	Gm14616(-)
chr2	180190250	180190450	Lama5
chr3	130983150	130983350	Gm5855(-):A430072C10Rik(+)
chr3	152147400	152147600	Dnajb4(+)
chr4	119002200	119002400	Gm12862(-):Gm12866(+)
chr4	154771750	154771950	Ttc34(+)
chr5	114628600	114628800	Tchp(+)
chr5	142689800	142690000	Tnrc18(+)
chr5	147401200	147401400	Gm43460(+)
chr6	55089700	55089900	Gm43995(+)
chr6	88052750	88052950	Gm44187(-):Rpn1(+)
chr6	102826100	102826300	Mir6373(-):Gm26022(+)
chr6	137706050	137706250	.
chr7	110882800	110883000	Mrvi1
chr7	140047250	140047450	Msx3
chr8	23442850	23443050	Sfrp1
chr8	64367050	64367250	RP24-532L16.1(+)
chr8	120286200	120286400	Gm20388
chr9	73090500	73090700	Rab27a
chr9	103696900	103697100	Tmem108
chr1	43470100	43470250	Nck2
chr11	101802400	101802550	Gm11551(+)
chr11	116997000	116997150	Snhg20(+)
chr11	117713700	117713850	Tnrc6c
chr15	102194350	102194500	Itgb7(+)
chr1	5172500	5172600	Atp6v1h(-)
chr1	37654050	37654150	2010300C02Rik
chr1	38183500	38183600	Aff3
chr1	39652350	39652450	Creg2:D930019O06Rik
chr1	39679100	39679200	Rfx8
chr1	40098200	40098300	Il1r2
chr1	58853200	58853300	Gm28802
chr1	61379100	61379200	Gm11588(+)
chr1	61402750	61402850	Gm28449(+)
chr1	77245800	77245900	Gm38265(-)
chr1	79592100	79592200	.
chr1	81385800	81385900	Nyap2(-)
chr1	86311350	86311450	Gm28626(-):Gm5258(+)
chr1	86427600	86427700	1700019O17Rik
chr1	89538000	89538100	Agap1
chr1	92772650	92772750	Gm29480(+)
chr1	118669000	118669100	Tfcp2l1
chr1	136148200	136148300	Kif21b
chr1	163343300	163343400	Gm37644(-):Gorab(+)
chr1	166155400	166155500	Gpa33
chr1	167757500	167757600	Lmx1a
chr1	170938350	170938450	Gm37030(-):Fcgr2b(+)
chr10	3500950	3501050	.
chr10	8944050	8944150	Gm26674(-)
chr10	9883850	9883950	Stxbp5
chr10	16454150	16454250	.
chr10	17884850	17884950	Gm7584(-):Heca(+)
chr10	19816750	19816850	Slc35d3(+)
chr10	20555250	20555350	Pde7b
chr10	29029900	29030000	.
chr10	42345700	42345800	Lace1
chr10	67336900	67337000	Nrbf2(-)
chr10	68416050	68416150	1700040L02Rik(+)
chr10	80042750	80042850	Polr2e(-):Gpx4(+)
chr10	81436100	81436200	Gm16105(+)
chr10	94963400	94963500	Gm25266(-)
chr10	97495000	97495100	Dcn
chr10	100042600	100042700	Kitl
chr10	115335100	115335200	.
chr10	115511650	115511750	Lgr5
chr10	119944050	119944150	Grip1
chr10	120586700	120586800	.
chr10	122874850	122874950	Ppm1h
chr10	126622100	126622200	Mir378d(+)
chr11	12321100	12321200	Cobl:Gm12002
chr11	19986850	19986950	Spred2
chr11	33040100	33040200	Rpsa-ps4
chr11	35977600	35977700	Wwc1
chr11	47204750	47204850	Sgcd
chr11	63921100	63921200	Hs3st3b1
chr11	79367700	79367800	.
chr11	83588700	83588800	E230016K23Rik:Ccl6
chr11	84124700	84124800	Tada2a
chr11	85146450	85146550	1700125H20Rik(+)
chr11	85540500	85540600	Bcas3
chr11	85766200	85766300	Bcas3
chr11	87037250	87037350	Smg8(+)
chr11	88019150	88019250	Srsf1(+)
chr11	97048300	97048400	Osbpl7(+)
chr11	98010300	98010400	Cacnb1
chr11	98549700	98549800	Gm25106(-):Zpbp2(+)
chr11	100775550	100775650	Gm24358
chr11	100836900	100837000	Stat5b
chr11	108731950	108732050	Cep112
chr11	109315550	109315650	.
chr11	109666550	109666650	Prkar1a
chr11	110222800	110222900	Abca6
chr11	110833450	110833550	.
chr11	111299750	111299850	Gm11675(-)
chr11	113112900	113113000	2610035D17Rik
chr11	113249350	113249450	Slc39a11
chr11	114677450	114677550	Dnaic2(+)
chr11	116524050	116524150	.
chr11	117901900	117902000	Socs3(+)
chr11	119077100	119077200	Mir6934(+)
chr11	119681300	119681400	Rptor
chr12	30609450	30609550	Tmem18(-)
chr12	54068500	54068600	Npas3:1700060O08Rik
chr13	42201450	42201550	Hivep1(-):Edn1(+)
chr13	44519850	44519950	1700029N11Rik(-)
chr13	47140450	47140550	Rnf144b
chr13	48609200	48609300	Ptpdc1
chr13	56004200	56004300	H2afy(+)
chr13	58382550	58382650	Rmi1(+)
chr13	58866650	58866750	Ntrk2
chr13	99438200	99438300	Map1b
chr14	8667700	8667800	4930455B14Rik
chr15	7976100	7976200	Wdr70
chr15	8525150	8525250	.
chr15	12034400	12034500	Gm2559(-):Zfr(+)
chr15	25387300	25387400	Basp1
chr15	25395700	25395800	Basp1
chr15	34311450	34311550	Matn2
chr15	36830700	36830800	.
chr15	37186600	37186700	.
chr15	47409300	47409400	.
chr15	49558550	49558650	.
chr15	51403750	51403850	.
chr15	55504800	55504900	Col14a1
chr15	58204850	58204950	Fbxo32
chr15	58852500	58852600	Tatdn1(+)
chr15	59782550	59782650	.
chr15	61708100	61708200	.
chr15	65097400	65097500	Gm5046(-)
chr15	72850250	72850350	Trappc9
chr15	72854350	72854450	Trappc9
chr15	73323250	73323350	Ptk2
chr15	74693650	74693750	Ly6d(+)
chr15	79065700	79065800	Gm10863(+)
chr15	79556650	79556750	Fam227a(+)
chr15	82557650	82557750	Cyp2d12
chr15	83021150	83021250	Nfam1
chr15	86221050	86221150	Tbc1d22a
chr15	86266000	86266100	Tbc1d22a
chr15	90979050	90979150	Kif21a
chr15	94004900	94005000	.
chr15	96125500	96125600	.
chr15	96779700	96779800	Gm8888(-)
chr15	97195000	97195100	Pced1b(+)
chr15	100192100	100192200	Dip2b
chr15	100743300	100743400	Galnt6os(-):Slc4a8(+)
chr16	30203450	30203550	Lrrc15(+)
chr16	33809000	33809100	Muc13
chr16	34426350	34426450	Kalrn
chr16	43795950	43796050	Gm26074(+)
chr16	48655950	48656050	.
chr17	7178250	7178350	.
chr17	10104900	10105000	.
chr17	26925200	26925300	Gm27775(-):Phf1(+)
chr17	30869450	30869550	Dnah8
chr17	35111850	35111950	Ly6g5c
chr17	43310450	43310550	Adgrf5(+)
chr17	67583450	67583550	.
chr17	85308800	85308900	Camkmt
chr18	24292700	24292800	Gm7701(-)
chr18	24339250	24339350	Gm7701(-):Mir187(+)
chr18	68087550	68087650	Ldlrad4
chr18	69380400	69380500	Tcf4
chr18	77855900	77856000	Pstpip2
chr18	78804300	78804400	Setbp1
chr18	79449300	79449400	.
chr18	83527400	83527500	.
chr18	83837900	83838000	.
chr19	10400550	10400650	Sdhaf2(+)
chr19	15828250	15828350	Psat1(+)
chr19	17813850	17813950	Pcsk5
chr19	30596100	30596200	Prkg1
chr19	32846700	32846800	Pten(-)
chr19	37048450	37048550	Cpeb3
chr19	38510700	38510800	Plce1
chr19	40259700	40259800	Pdlim1
chr19	40264250	40264350	Pdlim1
chr19	40948950	40949050	Blnk
chr19	42077850	42077950	Avpi1(+)
chr19	44714450	44714550	Pax2(+)
chr2	8402700	8402800	.
chr2	25502300	25502400	C8g:Fbxw5
chr2	33966950	33967050	.
chr2	50699400	50699500	Gm13484(-)
chr2	59730500	59730600	Tanc1
chr2	66002650	66002750	Csrnp3
chr2	72564550	72564650	Pex13-ps(+)
chr2	78852200	78852300	.
chr2	97448050	97448150	Lrrc4c
chr2	130885000	130885100	4930402H24Rik
chr2	144190050	144190150	Gm5535
chr2	160399500	160399600	Mafb(-)
chr2	166093750	166093850	Sulf2
chr2	171453900	171454000	.
chr2	171757950	171758050	.
chr2	174279700	174279800	Mir298(-):Nespas(+)
chr2	178457400	178457500	Cdh26
chr3	29350450	29350550	Egfem1
chr3	63667000	63667100	Plch1(+)
chr3	130073350	130073450	Gm9396(-):Gm42663(+)
chr3	137788950	137789050	Gm31678(+)
chr3	142698400	142698500	Gm19166(-):Kyat3(+)
chr4	8368550	8368650	Gm37386(+)
chr4	9409900	9410000	Clvs1
chr4	35127900	35128000	Mob3b
chr4	45789650	45789750	.
chr4	46810650	46810750	Gabbr2
chr4	48753250	48753350	Gm12438(-):Gm24573(+)
chr4	56280350	56280450	2310081O03Rik(-)
chr4	56700600	56700700	Gm26657(+)
chr4	63181300	63181400	Kif12(-):Col27a1(+)
chr4	63994650	63994750	Tnc:8030451A03Rik
chr4	127329950	127330050	Gjb3
chr4	134065950	134066050	Aim1l
chr4	135822350	135822450	Myom3(-):Gm13000(+)
chr4	136625600	136625700	Lactbl1
chr4	153503050	153503150	Ajap1(-)
chr5	44082950	44083050	Prom1:Gm42716
chr5	70568400	70568500	Gm42653(-)
chr5	112471450	112471550	Sez6l
chr5	115879700	115879800	Cit
chr5	122511300	122511400	Gm43541(+)
chr5	124145950	124146050	Pitpnm2
chr5	126244250	126244350	.
chr5	127279300	127279400	.
chr5	130371050	130371150	Caln1
chr5	140913950	140914050	Card11
chr5	142706450	142706550	.
chr5	149342500	149342600	Gm43151(+)
chr6	35433400	35433500	1700065J11Rik(-):Mtpn(+)
chr6	37390900	37391000	Creb3l2
chr6	56837900	56838000	Fkbp9
chr6	84172050	84172150	Dysf
chr6	136781800	136781900	Gucy2c
chr7	114027050	114027150	Spon1
chr8	10554500	10554600	.
chr8	11278950	11279050	Col4a1
chr8	14725500	14725600	Dlgap2
chr8	25104550	25104650	RP23-106I21.5:RP23-106I21.6
chr8	25974050	25974150	Hgsnat
chr8	46101700	46101800	Snx25
chr8	46887350	46887450	.
chr8	47742650	47742750	RP24-423G4.1(+)
chr8	84749750	84749850	Nfix
chr8	90513250	90513350	.
chr8	94571100	94571200	Cpne2(-):Fam192a(+)
chr8	94898900	94899000	Adgrg5(+)
chr8	103749400	103749500	RP23-417K5.1(-)
chr8	109086100	109086200	.
chr8	111667950	111668050	Ctrb1(+)
chr8	125180400	125180500	Disc1
chr9	69938450	69938550	Bnip2(+)
chr9	96914150	96914250	Gm8524(-):Spsb4(+)
chr9	102790000	102790100	Gm28621(-):Ryk(+)
chr9	117805900	117806000	RP23-357C16.1
chr1	33838950	33839150	Gm37067(+)
chr1	119286150	119286350	Gm29455(+)
chr1	137238700	137238900	Gm25609(-):Gm37057(+)
chr1	165052450	165052650	Gm16550(+)
chr1	168214850	168215050	Pbx1
chr10	20812600	20812800	Pde7b(-)
chr10	23493750	23493950	.
chr10	60800000	60800200	Unc5b
chr10	96542100	96542300	Btg1(+)
chr11	6238500	6238700	Npc1l1(-):Gm11401(+)
chr11	52812400	52812600	Fstl4
chr11	70136950	70137150	Slc16a13(+)
chr11	113853300	113853500	Sdk2
chr11	116195500	116195700	Acox1
chr11	119588750	119588950	.
chr13	99740750	99740950	Gm24471(-)
chr15	11416000	11416200	Tars(-)
chr15	33016250	33016450	Sdc2
chr15	58108500	58108700	Atad2
chr15	64011850	64012050	Fam49b
chr15	64578950	64579150	.
chr15	68084600	68084800	Zfat
chr15	86853400	86853600	.
chr15	99948750	99948950	.
chr15	102071150	102071350	.
chr17	56936650	56936850	Mllt1(-):Acer1(+)
chr17	66341350	66341550	Mtcl1
chr18	37745000	37745200	Gm42416
chr19	6400200	6400400	Rasgrp2
chr19	11196750	11196950	Ms4a13:4930526L06Rik
chr19	29360150	29360350	Pdcd1lg2(+)
chr19	31934500	31934700	A1cf
chr19	43032500	43032700	Hpse2
chr2	5229650	5229850	Ccdc3
chr2	13519750	13519950	Vim(+)
chr2	27329550	27329750	Vav2:AA645442
chr2	33567500	33567700	C130021I20Rik(+)
chr2	105065600	105065800	Gm11060(+)
chr2	131201000	131201200	Cdc25b(-):Ap5s1(+)
chr2	168527600	168527800	Nfatc2
chr3	7672100	7672300	Gm16685
chr4	33553850	33554050	.
chr4	137260000	137260200	Cdc42(+)
chr4	152431000	152431200	Kcnab2
chr5	92914300	92914500	Shroom3
chr5	113701700	113701900	Sart3(+)
chr6	5037250	5037450	Ppp1r9a
chr6	5815250	5815450	Dync1i1
chr6	39475300	39475500	Adck2(+)
chr8	9337600	9337800	Fam155a
chr8	15671500	15671700	RP23-122P15.1(-)
chr8	48460000	48460200	Tenm3
chr9	103664250	103664450	Tmem108
chr11	106301400	106302250	Gh
chr11	118258650	118259500	Timp2(+)
chr9	78043050	78043750	Gm23609(-):Gcm1(+)
chr19	20063350	20063900	.
chr15	87545150	87546150	.
chr8	12282300	12282750	Gm22207(+)
chrX	35721600	35722050	Gm14554(+)
chr10	39578050	39578450	Gm16365
chr11	113416500	113416900	Slc39a11
chr15	51749150	51749550	Eif3h(+)
chr15	77235550	77235950	Rbfox2
chr15	78646850	78647250	Cyth4(-):Elfn2(+)
chr15	91600700	91601100	4933438A12Rik
chr19	37716700	37717100	Cyp26a1(-)
chr2	167798450	167798850	.
chr6	138421200	138421600	Gm30332(+)
chr1	171556100	171556450	Gm37450(-):Cd244(+)
chr10	41343250	41343600	Ak9
chr10	59287150	59287500	.
chr10	107643350	107643700	Ptprq
chr10	119597600	119597950	Grip1
chr10	122581350	122581700	Mir8104(+)
chr11	120052750	120053100	Mir3065(-):Cep131(+)
chr13	7948750	7949100	Gm9742(+)
chr15	23924950	23925300	.
chr15	73597250	73597600	Slc45a4
chr15	79154600	79154950	Slc16a8(+)
chr15	94229550	94229900	Adamts20(+)
chr18	37732150	37732500	Gm42416
chr19	4968050	4968400	Npas4(+)
chr2	6356800	6357150	Usp6nl
chr4	83053100	83053450	Frem1
chr5	12095950	12096300	Gm29066:Gm38242
chr5	117511450	117511800	Ksr2
chr15	7399600	7399900	Gm16029
chr15	12277800	12278100	Golph3(+)
chr11	98485300	98485850	Ormdl3(+)
chr15	87511250	87511800	.
chr10	78779450	78779900	Slc1a6
chr2	169170000	169170450	.
chr4	21712500	21712950	Tstd3(+)
chr1	103185350	103185750	Gm23965(+)
chr18	80363800	80364150	Kcng2
chr11	77972800	77973400	Sez6
chr10	100439700	100440050	Cep290(+)
chr11	113138650	113139000	2610035D17Rik
chr19	43646050	43646400	Entpd7(+)
chr2	165180500	165180850	Cdh22
chr5	105600150	105600500	Lrrc8c
chr9	42693450	42693800	Grik4
chrX	7428700	7429050	2010204K13Rik
chr1	132821550	132821850	Gm22609(-):Lrrn2(+)
chr10	21737900	21738200	Gm5420(-):Gm29323(+)
chr10	40170200	40170500	Gm25613(-):Gm37786(+)
chr10	41378350	41378650	Ak9
chr10	42992900	42993200	.
chr10	95315700	95316000	Cradd
chr11	85535800	85536100	Bcas3
chr11	89105300	89105600	Gm24734(+)
chr11	117318200	117318500	2009-09-01
chr11	118419800	118420100	Cant1
chr12	112862250	112862550	Gpr132(-):Jag2(+)
chr13	77987000	77987300	Fam172a
chr15	4960700	4961000	Gm25652(+)
chr15	27429950	27430250	Ank(+)
chr15	50925800	50926100	Mir1907(-)
chr15	73983400	73983700	.
chr15	88348650	88348950	.
chr15	101544650	101544950	Krt90(+)
chr17	14595000	14595300	Thbs2(+)
chr19	24278950	24279250	.
chr2	142717100	142717400	Gm22310(+)
chr3	104761250	104761550	Gm43584
chr4	20972300	20972600	Gm11871(+)
chr4	31819550	31819850	.
chr5	143442850	143443150	Gm9497(+)
chr6	88222550	88222850	Dnajb8:1700031F10Rik
chr6	101782550	101782850	Gm9871
chr8	84934400	84934700	Mast1
chr8	84935700	84936000	Mast1
chr9	99994900	99995200	.
chr9	115628800	115629100	n-R5s92(-)
chrX	53725250	53725550	4930502E18Rik
chr10	69792700	69792950	Ank3
chr11	118064300	118064550	Dnah17
chr15	94771400	94771650	Tmem117
chr15	89915750	89916250	Gm24643(-)
chr15	25651250	25651900	Myo10
chr11	104637100	104637700	Gm11662(+)
chr11	35970800	35971350	Wwc1
chr11	79661150	79661700	Rab11fip4
chr15	27376950	27377500	.
chr10	75089300	75089800	Bcr
chr10	82127450	82127900	Gm15608(+)
chr16	17992100	17992550	Vpreb2(-):Dgcr6(+)
chr15	78409650	78410100	Tmprss6(+)
chr19	45736900	45737400	.
chr11	114049700	114050200	Sdk2
chr5	64003350	64003800	Gm25608
chr2	165055500	165055900	Cdh22(+)
chr15	12102850	12103550	.
chr11	116034300	116034950	Unk
chr15	11624750	11625400	.
chr1	195265100	195265550	Gm38046(-):Gm38194(+)
chr2	73270350	73271050	Cir1(+)
chr1	124476000	124476600	Gm38073(-):Gm25578(+)
chr15	59342500	59343050	E430025E21Rik
chr17	50151300	50151850	Rftn1
chr11	87710550	87711050	Rnf43
chr5	149128400	149128900	Gm42788(+)
chr7	76023800	76024300	Gm45139(-):Gm45211(+)
chr15	20017950	20018400	.
chr15	90838000	90838450	Rpl31-ps8(-):Tcea1-ps1(+)
chr15	97917350	97917800	Tmem106c(+)
chr2	82411950	82412400	A130030D18Rik(-):Gm13675(+)
chr4	46345600	46346050	.
chr5	138212100	138212550	Gm43645(-):Gm22956(+)
chr1	14757000	14757400	Gm9947
chr10	82010850	82011250	Zfp781(-):Zfp873(+)
chr16	84668100	84668500	Mir155hg(+)
chr1	42788150	42788450	Gm23126(+)
chr1	102388600	102388900	Gm23036(+)
chr1	121288750	121289050	2210011K15Rik(+)
chr10	9725600	9725900	.
chr10	40968050	40968350	Wasf1(-)
chr10	44101500	44101800	Aim1
chr10	63051300	63051600	Pbld2
chr10	77208650	77208950	Adarb1(+)
chr10	125814350	125814650	.
chr10	126377100	126377400	.
chr11	107014500	107014800	Gm11708(-):1810010H24Rik(+)
chr11	109891950	109892250	1700023C21Rik(-):Abca8b(+)
chr12	105046400	105046700	Glrx5(-):Tcl1b2(+)
chr13	18488150	18488450	.
chr13	72061300	72061600	Irx1(-)
chr14	19026550	19026850	Gm8582(+)
chr15	28111050	28111350	Trio(-):Dnah5(+)
chr15	52518850	52519150	Gm23267(-)
chr15	53934950	53935250	Gm7489(-):Gm26933(+)
chr15	64250100	64250400	Asap1
chr15	73912850	73913150	Gm6569(-)
chr15	85137500	85137800	Ribc2
chr16	29656850	29657150	Opa1(-)
chr16	35558350	35558650	Sema5b
chr16	76730100	76730400	Gm45029
chr19	26820450	26820750	4931403E22Rik
chr2	62500700	62501000	Fap
chr2	138293500	138293800	.
chr7	84408850	84409150	Arnt2
chr8	13972100	13972400	Tdrp
chr8	47114250	47114550	Stox2(+)
chr11	113771450	113771700	Gm11736(-):Sdk2(+)
chr14	21442900	21443150	Adk
chr15	28387750	28388000	Dnah5
chr15	32330100	32330350	Sema5a
chr2	170219750	170220000	Gm17619(-):Gm14270(+)
chr2	171716150	171716400	.
chr5	149335150	149335400	Gm43152(+)
chr5	149697450	149697700	B3glct
chr1	70883750	70884050	Vwc2l
chr10	4473700	4474000	Gm22739(+)
chr10	8837900	8838200	Sash1
chr10	62677450	62677750	Stox1
chr10	99279900	99280200	Dusp6(-):B530045E10Rik(+)
chr10	121112250	121112550	Wif1(-)
chr11	57657450	57657750	Gm24582(+)
chr11	72950250	72950550	P2rx1(+)
chr11	78422550	78422850	Poldip2(+)
chr11	100076200	100076500	Gm11571
chr13	20092850	20093150	Elmo1
chr13	56809650	56809950	Trpc7
chr13	58888150	58888450	Ntrk2
chr13	62640200	62640500	Gm24020(-):Platr25(+)
chr14	63241600	63241900	Gata4
chr15	35019750	35020050	Stk3
chr15	77769450	77769750	Myh9
chr15	79640000	79640300	Fam227a
chr15	83316100	83316400	Arfgap3
chr15	84186050	84186350	Pnpla3
chr16	41888850	41889150	Lsamp
chr16	59058600	59058900	Olfr188-ps1(-):Olfr189-ps1(+)
chr2	30650800	30651100	9330198N18Rik
chr2	71797850	71798150	Itga6
chr2	130357850	130358150	Ebf4
chr3	4639750	4640050	Gm22944(-):Gm37763(+)
chr3	153741600	153741900	Gm22206(-):Gm43833(+)
chr5	36246650	36246950	Sorcs2
chr5	110057800	110058100	Gm17655
chr5	137264800	137265100	Ache(+)
chr6	50361750	50362050	Osbpl3
chr7	19811100	19811400	Bcl3:Gm16175
chr7	64574350	64574650	Apba2
chr8	9458950	9459250	Fam155a
chr8	24670650	24670950	Adam18
chr8	95368550	95368850	Mmp15
chr8	95675000	95675300	Ndrg4(+)
chr10	25073750	25074000	Gm22566(-):Akap7(+)
chr10	62541500	62541750	Kif1bp
chr11	111752950	111753200	.
chr11	113422850	113423100	Slc39a11
chr18	53015800	53016050	Sncaip(-)
chr6	35483900	35484150	Gm23053(+)
chr8	104172750	104173000	Bean1
chr15	98075150	98075350	.
chr15	93581000	93581950	Prickle1
chr5	109312850	109313350	Vmn2r15(-):Vmn2r16(+)
chr11	118331550	118332600	Timp2:BC100451
chr11	75453300	75453800	Mir3971(+)
chr15	59619350	59619850	.
chr10	76051650	76052050	Gm16222(+)
chr1	40100350	40100700	Il1r2
chr1	183650550	183650900	Gm34068(+)
chr10	10322950	10323300	4930598N05Rik(-):Adgb(+)
chr10	121794300	121794650	Srgap1
chr11	114779500	114779850	Kif19a
chr15	59931900	59932250	Gm7713(+)
chr15	100121800	100122150	Dip2b
chr19	44253250	44253600	Mir5114(+)
chr2	65715800	65716150	Scn2a1
chr2	126287750	126288100	.
chr2	173158500	173158850	Pmepa1(+)
chr4	63090600	63090950	Zfp618
chr4	63167350	63167700	Kif12
chr8	46988350	46988700	RP23-15B11.1(+)
chr10	115689750	115690050	.
chr11	4892700	4893000	Mir6918(-):Thoc5(+)
chr11	35240650	35240950	Gm12123(+)
chr11	93729400	93729700	Gm11506(-)
chr11	114703450	114703750	Ttyh2
chr15	21988650	21988950	Gm44373(-)
chr15	28667500	28667800	.
chr15	41626700	41627000	Oxr1
chr15	51549500	51549800	.
chr15	78783500	78783800	Card10
chr15	79810950	79811250	Npcd
chr15	86859050	86859350	.
chr15	87242800	87243100	n-R5s42(-)
chr19	32918900	32919200	.
chr2	72256550	72256850	Rapgef4
chr5	23427300	23427600	5031425E22Rik
chr5	65738200	65738500	C030017G13Rik(-):N4bp2os(+)
chr5	111005550	111005850	Ttc28
chr1	21096050	21096300	.
chr1	43041050	43041300	Gm24001(-):Tgfbrap1(+)
chr1	89550150	89550400	Agap1
chr10	40351100	40351350	.
chr10	41231350	41231600	Fig4
chr10	77490250	77490500	Pttg1ip(+)
chr10	94403800	94404050	Tmcc3
chr10	116939000	116939250	.
chr10	119737150	119737400	Grip1
chr10	122131850	122132100	Tmem5(-):Gm9081(+)
chr10	124161250	124161500	.
chr11	23971950	23972200	Gm12062(-):Gm44381(+)
chr11	33098700	33098950	Fgf18(+)
chr11	34260550	34260800	Dock2
chr11	35630100	35630350	Slit3
chr11	84103100	84103350	Tada2a
chr11	84716350	84716600	1700109G15Rik(+)
chr11	101846100	101846350	Etv4(-):Meox1(+)
chr11	112721050	112721300	BC006965
chr12	68996850	68997100	.
chr13	48318800	48319050	A330048O09Rik(-)
chr13	99082600	99082850	.
chr15	40219850	40220100	Gm25958(-)
chr15	50713150	50713400	Trps1
chr15	52689400	52689650	Med30(+)
chr15	59025200	59025450	Mtss1
chr15	85904000	85904250	Celsr1
chr15	98421750	98422000	Olfr281(+)
chr19	14415900	14416150	.
chr19	16026550	16026800	C130060C02Rik(-)
chr19	19108550	19108800	Rorb
chr19	58110100	58110350	Atrnl1
chr2	6352850	6353100	Usp6nl
chr2	76788500	76788750	Ttn
chr2	129687100	129687350	Pdyn
chr3	30347400	30347650	Mecom
chr3	121604900	121605150	4930432M17Rik(+)
chr4	33572400	33572650	Rngtt(-):Gm23304(+)
chr6	24967800	24968050	Tmem229a(-):Gm5302(+)
chr8	24826300	24826550	Adam5(-):Adam32(+)
chr8	88903100	88903350	RP23-359P12.1(-)
chr8	110519250	110519500	Hydin
chrX	7427050	7427300	2010204K13Rik
chr10	121126150	121126350	Wif1(-)
chr15	65097150	65097350	Gm5046(-)
chr5	38299700	38299900	Otop1
chr1	136577200	136577700	Gm19705(+)
chr11	97943050	97943550	Gm11629(+)
chr1	133190250	133190700	Plekha6
chr10	125678350	125678800	.
chr15	101403400	101403850	Krt83(+)
chr18	74400750	74401200	.
chr19	44225250	44225700	Scd3
chr2	152982950	152983400	Ttll9
chr10	70855950	70856350	.
chr16	90043600	90043950	Tiam1(-)
chr8	48392600	48392900	Tenm3
chr16	94087250	94087700	.
chr15	97290050	97290700	Pced1b
chr2	30531300	30531800	9330198N18Rik(+)
chr10	8816450	8816900	Sash1
chr11	119515250	119515700	Endov(-):Nptx1(+)
chr19	26139450	26139900	.
chr2	170560600	170561050	Gm16796(-):Gm14637(+)
chr15	96961150	96961550	.
chr2	62356700	62357100	Dpp4:Gm13561
chr2	179506400	179506950	Cdh4
chr11	63377050	63377550	Gm12286(-):B130011K05Rik(+)
chr11	103283400	103283900	Arhgap27os2(+)
chr8	71689800	71690300	Jak3:Insl3
chr15	97157550	97157950	Amigo2(+)
chr6	147178650	147179100	Gm7571(-):E330012B07Rik(+)
chr1	189798500	189798900	Ptpn14
chr11	115503700	115504100	Hn1
chr13	113101750	113102150	Gm9848(+)
chr15	101962800	101963200	Krt18(+)
chr16	94769100	94769500	Kcnj6
chr4	53591500	53591900	Slc44a1
chr10	70314900	70315250	Gm9877(-)
chr10	124287750	124288100	.
chr11	58640750	58641100	Trim58
chr11	116461450	116461800	Qrich2
chr13	43743450	43743800	.
chr15	27383800	27384150	Ank(+)
chr15	64013300	64013650	Fam49b
chr15	78081550	78081900	Cacng2
chr15	88090300	88090650	.
chr16	92318000	92318350	.
chr2	131477950	131478300	Gm14285(+)
chr11	115443250	115443550	.
chr15	86802700	86803000	.
chr2	168394300	168394600	Nfatc2(+)
chr10	82814150	82814250	1700028I16Rik
chr11	114811000	114811100	Cd300a(+)
chr5	30045450	30045550	Gm4961(+)
chr1	77383000	77383850	Epha4
chr11	118028100	118028600	Dnah17
chr6	24755000	24755500	Spam1(+)
chr15	74144000	74144750	Gm15387(-)
chr15	76924850	76925600	.
chr1	40969650	40970150	.
chr18	69820300	69820800	.
chr4	15514100	15514550	Gm11856(-):Gm11859(+)
chr8	103632150	103632600	RP23-417K5.1
chr8	106336250	106336700	Gm26786:Smpd3
chr1	23320900	23321300	Gm29107(-):Gm20954(+)
chr10	71286050	71286450	Ipmk(+)
chr15	8281050	8281450	Gm24144(-):Nipbl(+)
chr15	30433500	30433900	Ctnnd2
chr5	75961900	75962300	Gm6051(+)
chr5	8536050	8536400	Rundc3b
chr2	110180100	110180850	Ccdc34(-):Gm13936(+)
chr15	93963050	93963750	.
chr1	28175450	28175950	.
chr15	4908550	4909200	C7(+)
chr1	38198550	38199100	Aff3
chr10	40810500	40811000	Mettl24
chr15	100207000	100207500	Dip2b
chr1	187686900	187687350	Esrrg
chr10	20855100	20855550	Ahi1(+)
chr2	157417950	157418400	.
chr11	61391550	61391950	Slc47a1(-):RP23-451A6.4(+)
chr15	83000700	83001100	Nfam1
chr15	99517100	99517500	Faim2
chr11	107874650	107875000	Cacng5
chr15	81694600	81694950	Chadl
chr1	165018900	165019250	4930568G15Rik(+)
chr1	166285800	166286150	Ildr2
chr10	20184950	20185300	Map7
chr10	87696150	87696500	.
chr10	108222300	108222650	Ppp1r12a
chr10	115628950	115629300	A930009A15Rik(-)
chr11	101975000	101975350	1700006E09Rik(+)
chr11	103455300	103455650	.
chr13	42912700	42913050	Phactr1
chr15	59186750	59187100	.
chr19	6212050	6212400	Majin
chr19	6321700	6322050	Cdc42bpg
chr2	71975350	71975700	Gm26408(+)
chr2	129225700	129226050	9830144P21Rik:A730036I17Rik
chr4	152691500	152691850	.
chr11	116150550	116150850	Cdk3-ps(+)
chr15	95094700	95095000	Tmem117
chr4	137881650	137881950	Ece1
chr8	44879950	44880250	RP24-199K4.3(+)
chr8	69880700	69882300	Yjefn3(+)
chr11	117755250	117755850	Tnrc6c
chr10	18843400	18843900	Perp(+)
chr11	78426950	78427450	Tnfaip1(+)
chr11	109370900	109371400	Gna13
chr11	113555550	113556050	Slc39a11
chr18	53631900	53632400	.
chr2	4937600	4938100	Phyh
chr7	102477150	102477650	Olfr543
chr1	175492000	175492450	Rgs7
chr10	62207750	62208200	Tspan15
chr15	59929900	59930350	.
chr3	19585150	19585600	Gm6141
chr10	37985500	37985900	Gm24710(-)
chr11	112886150	112886550	4933434M16Rik(-)
chr11	113121500	113121900	2610035D17Rik
chr13	28905550	28905950	Sox4(+)
chr15	25864650	25865050	Fam134b
chr5	148539600	148540000	Gm29815(+)
chr9	67759750	67760150	M5C1000I18Rik:C2cd4b
chr1	34334600	34334950	Gm37958(-):Gm37385(+)
chr1	132970900	132971250	Mdm4
chr10	60904850	60905200	Mir466j(+)
chr10	64116200	64116550	Ctnna3
chr10	94418400	94418750	Tmcc3
chr11	83040200	83040550	Slfn10-ps
chr11	116622650	116623000	Rhbdf2
chr13	43761450	43761800	RP24-156M16.2(-):Cd83(+)
chr13	53807550	53807900	.
chr13	60761650	60762000	Dapk1
chr13	71108650	71109000	Mir466f-4(-)
chr15	76114050	76114400	Plec(+)
chr15	76644150	76644500	Ppp1r16a(+)
chr15	90766950	90767300	.
chr2	119760350	119760700	Ltk
chr2	158735650	158736000	Ppp1r16b
chr2	178437450	178437800	Cdh26
chr4	8018950	8019300	Gm11800(+)
chr5	100975850	100976200	.
chr5	134520100	134520450	Clip2:2700029L08Rik
chr1	141141900	141142200	.
chr10	63397950	63398250	Dnajc12
chr10	127257550	127257850	Kif5a
chr11	6227350	6227650	Npc1l1
chr11	61671800	61672100	.
chr11	75274800	75275100	AL603834.1(+)
chr11	97193950	97194250	Npepps(+)
chr11	120201200	120201500	Gm11772(+)
chr12	20796350	20796650	1700030C10Rik(+)
chr13	100553150	100553450	Ocln
chr15	25358700	25359000	.
chr15	37820150	37820450	Gm15940(-):Rps19-ps5(+)
chr15	77979850	77980150	Gm17638(-):Cacng2(+)
chr15	83343650	83343950	Arfgap3
chr15	86192650	86192950	Gm15569(-):Gm22818(+)
chr19	41395150	41395450	Pik3ap1(-):Gm9788(+)
chr19	58377750	58378050	Gfra1
chr2	35495400	35495700	Gm13445(-):Gm35202(+)
chr2	170766850	170767150	Dok5
chr2	171130850	171131150	Gm14640(+)
chr2	174643900	174644200	Zfp831
chr4	144662500	144662800	Gm13177(-):Gm436(+)
chr5	3461000	3461300	Cdk6
chr5	111845500	111845800	.
chr5	114325900	114326200	Myo1h
chr5	119718700	119719000	Tbx3os2(-):1700021F13Rik(+)
chr6	5672250	5672550	Dync1i1(+)
chr6	32209900	32210200	Plxna4
chr6	39554600	39554900	Dennd2a
chr6	51153300	51153600	.
chr6	118272500	118272800	Gm30557(-):Gm30498(+)
chr8	120524150	120524450	Gm20388
chr8	122583850	122584150	Gm20388
chr11	81336400	81336650	Asic2
chr11	114759250	114759500	Dnaic2(-):Kif19a(+)
chr13	106284450	106284700	Olfr717-ps1(-)
chr15	67177900	67178950	St3gal1(-):1700012I11Rik(+)
chr11	116737450	116738300	BC018473(+)
chr2	178119000	178119650	Phactr3
chr7	136825650	136826200	RP24-78F23.1(-):Mgmt(+)
chr9	95598200	95598750	Paqr9(-):Gm16126(+)
chr11	120289350	120289800	Bahcc1
chr10	117950900	117951250	.
chr13	73263300	73263650	Irx4
chr2	162548000	162548600	Ptprt
chr5	124271750	124272300	Mphosph9
chr10	125278100	125278600	Slc16a7
chr18	69846750	69847250	Gm22508(-):Ccdc68(+)
chr2	156889600	156890100	Gm14278:Gm14248
chr5	32131800	32132300	Gm9555(+)
chr15	97766550	97766950	Rapgef3:Rapgef3os1:Rapgef3os2
chr15	94794150	94794500	Tmem117
chr10	21144850	21145600	Myb:Gm26577
chr2	168060800	168061550	Pard6b(+)
chr2	170673300	170673900	Gm14264(-):Dok5(+)
chr2	36822200	36822750	Olfr3(-):Olfr349-ps1(+)
chr13	94885350	94885750	Otp(-):Wdr41(+)
chr1	34962200	34962550	Gm38027(+)
chr1	71547500	71547850	Fn1(+)
chr11	102950400	102950750	Dcakd(+)
chr11	103274000	103274350	1700028N14Rik(-):Arhgap27(+)
chr15	76288400	76288750	Tssk5(+)
chr16	43696500	43696850	Gm25996(+)
chr19	36630050	36630400	1500017E21Rik
chr19	43534450	43534800	Got1(-):Gm20467(+)
chr19	47565450	47565800	Gm16068(+)
chr10	69525150	69525450	.
chr10	117982300	117982600	.
chr11	82261400	82261700	Ccl1
chr11	95095500	95095800	Gm11514(+)
chr11	96709700	96710000	Skap1
chr11	99358750	99359050	Krt12(+)
chr12	56272050	56272350	Gm24685(-):Mbip(+)
chr15	24181050	24181350	.
chr15	41843850	41844150	Oxr1
chr15	54775450	54775750	.
chr15	78676600	78676900	Card10(+)
chr15	91504150	91504450	Slc2a13
chr18	64427450	64427750	Nars(+)
chr18	65737850	65738150	Oacyl
chr2	122595500	122595800	Spata5l1(+)
chr2	129379200	129379500	F830045P16Rik(+)
chr2	146601600	146601900	4933406D12Rik(-)
chr2	168321950	168322250	Gm14234(+)
chr2	170655150	170655450	.
chr4	57680200	57680500	Palm2
chr5	76007900	76008200	Gm24738(-):Gm32780(+)
chr9	37953750	37954050	RP23-433M13.5(+)
chrX	143394150	143394450	Chrdl1
chr11	116497200	116497600	Prpsap1(-):Rpl36-ps1(+)
chr13	35944000	35944400	Ppp1r3g(+)
chr17	7541000	7541400	.
chr5	148672600	148673000	Gm29815(-):Gm36186(+)
chr1	37042350	37042700	Gm37020(+)
chr11	112997850	112998200	.
chr11	113379950	113380300	Slc39a11
chr15	27491500	27491850	Ank
chr2	79950000	79950350	Pde1a
chr2	170738050	170738400	Dok5
chr10	63772050	63772350	Ctnna3
chr4	142440850	142441150	Gm13052(-)
chr10	19597100	19597450	Il22ra2(+)
chr10	99076300	99076650	Atp2b1(-):Poc1b(+)
chr15	24345850	24346200	.
chr15	75474550	75474900	Ly6l(-):Ly6h(+)
chr15	87019850	87020200	.
chr15	87631850	87632200	Fam19a5
chr15	96196350	96196700	2610037D02Rik
chr19	18842850	18843200	Trpm6
chr2	164986000	164986350	Slc12a5
chr4	44113900	44114250	Gm12503(-):Gm12504(+)
chr5	127361800	127362150	Tmem132c
chr1	85876400	85876700	Gm28884(+)
chr10	24770300	24770600	Enpp1(-):Enpp3(+)
chr10	75327250	75327550	Upb1(+)
chr15	57843300	57843600	Zhx2(-):Derl1(+)
chr15	64816000	64816300	Adcy8
chr15	86386250	86386550	Tbc1d22a
chr4	43653150	43653450	Spag8
chr4	63451400	63451700	Whrn
chr5	86768050	86768350	Gm43055:Gm43057
chr5	113659900	113660200	Gm15736(-):1700069L16Rik(+)
chr6	114958500	114958800	Vgll4
chr15	97859150	97859750	Gm22202(+)
chr15	98972300	98972900	Prph(+)
chr15	100382600	100383100	n-R5s43(+)
chr4	142497350	142497800	.
chr4	3871050	3871950	Mos
chr10	53493950	53494800	.
chr15	11436850	11437650	Tars(-)
chr7	49975800	49976400	Nell1
chr15	26622450	26622900	Fbxl7
chr10	126793900	126794250	.
chr11	120183950	120184400	Bahcc1(+)
chr2	27186400	27186850	Sardhos(+)
chr2	163763650	163764100	Ada(-):Wisp2(+)
chr7	27326450	27326900	Ltbp4:Ltbp4
chr15	95128950	95129350	1700129L04Rik
chr15	102019400	102019800	.
chr16	25252650	25253050	Tprg(+)
chr4	55659400	55659800	Gm12506(-)
chr17	17043450	17043800	Chd1
chr2	172879400	172879750	Bmp7
chr3	142470250	142470600	Gbp5(+)
chr5	10236200	10236550	Gm10482:Gm28685
chr8	88579750	88580100	Nkd1
chr9	107527400	107527750	Cacna2d2
chrX	103448200	103448550	Gm26992:Tsix
chr13	57768050	57768350	Spock1
chr4	140780100	140780400	Padi4(-):Padi3(+)
chr15	80112900	80113550	Syngr1
chr1	28731100	28731200	Gm597(+)
chr1	75925700	75925800	Gm29065(+)
chr1	132837050	132837150	Gm44300(+)
chr1	190901850	190901950	Rps6kc1
chr10	19881900	19882000	Pex7
chr10	23086600	23086700	Eya4(+)
chr10	61801800	61801900	Mir5108(-):Col13a1(+)
chr10	117967550	117967650	.
chr10	118494950	118495050	Ifng(-)
chr11	24644150	24644250	Gm12068
chr11	85756150	85756250	Bcas3
chr11	103289850	103289950	Plekhm1(+)
chr11	104155400	104155500	Mapt(+)
chr11	111043600	111043700	Kcnj16(-):Kcnj2(+)
chr14	119136650	119136750	.
chr15	13203550	13203650	Cdh6(-)
chr15	30892650	30892750	Ctnnd2
chr15	32430650	32430750	Sema5a
chr15	41375750	41375850	.
chr15	53289100	53289200	Ext1
chr15	66951450	66951550	Ndrg1
chr15	87741650	87741750	Fam19a5
chr15	90973400	90973500	Kif21a
chr16	21812700	21812800	1300002E11Rik(-):Gm26744(+)
chr16	35484050	35484150	Pdia5
chr16	48679300	48679400	Morc1(-):Trat1(+)
chr19	22741950	22742050	Trpm3
chr19	39096350	39096450	Cyp2c65(-):Cyp2c66(+)
chr19	40615650	40615750	Entpd1:Gm16027
chr2	125956950	125957050	Galk2
chr2	146569300	146569400	4933406D12Rik(-)
chr2	170966200	170966300	Gm14263(-)
chr3	152256800	152256900	Gm43185(-):Fam73a(+)
chr4	83902500	83902600	Gm11415(-)
chr4	89179800	89179900	Gm12606(+)
chr5	75604450	75604550	Kit
chr5	100267000	100267100	Gm8091
chr7	81101300	81101400	Alpk3
chr9	82216850	82216950	Gm15896(-):Gm23748(+)
chr8	26273350	26274150	.
chr10	61300300	61300800	Pald1(+)
chr15	75710050	75710550	Rhpn1
chr15	96075950	96076400	D030018L15Rik
chr11	119239400	119239800	Ccdc40
chr15	97002900	97003300	Slc38a4
chr1	39665350	39665550	.
chr1	39736350	39736550	.
chr1	93618700	93618900	Farp2
chr1	134975750	134975950	Ube2t(-):Lgr6(+)
chr10	16504850	16505050	.
chr10	31462600	31462800	.
chr10	68637900	68638100	1700040L02Rik(-):Tmem26(+)
chr10	83610550	83610750	Appl2
chr10	95402650	95402850	Socs2
chr10	100687750	100687950	1700017N19Rik(-)
chr10	121051500	121051700	Wif1
chr10	128715550	128715750	Pmel
chr11	74870000	74870200	Sgsm2
chr11	75032100	75032300	Smg6
chr11	76557950	76558150	Abr
chr11	78782850	78783050	Lyrm9(+)
chr11	85319000	85319200	Bcas3(+)
chr11	106607200	106607400	Tex2
chr11	108986900	108987100	Gm24149(+)
chr11	109636550	109636750	Gm11685
chr11	110750450	110750650	.
chr13	21202600	21202800	Trim27(-):Gpx5(+)
chr13	57180750	57180950	.
chr13	99042500	99042700	2310020H05Rik(+)
chr13	111251450	111251650	Actbl2(+)
chr14	100005050	100005250	Klf12
chr15	6825650	6825850	Osmr
chr15	8268400	8268600	2410089E03Rik
chr15	11819550	11819750	Npr3(+)
chr15	22034350	22034550	Gm44373(-)
chr15	25819900	25820100	.
chr15	34398650	34398850	Matn2
chr15	35146150	35146350	Stk3
chr15	63758350	63758550	Gsdmc2(+)
chr15	67135550	67135750	St3gal1(-):1700012I11Rik(+)
chr15	74903200	74903400	Gm29126(+)
chr16	6169450	6169650	.
chr16	28815350	28815550	.
chr16	43773550	43773750	Gm25996(+)
chr16	85347000	85347200	.
chr16	95295250	95295450	Kcnj15
chr17	6747200	6747400	Ezr
chr17	45548450	45548650	Tmem151b
chr18	7232400	7232600	Armc4
chr18	66732200	66732400	Gm22219(-)
chr19	23360850	23361050	Mamdc2
chr19	36916050	36916250	Btaf1(+)
chr19	42283950	42284150	Crtac1
chr19	44456900	44457100	Ndufb8(+)
chr2	59559550	59559750	.
chr2	92685600	92685800	Chst1(-):Gm13816(+)
chr2	156876150	156876350	Sla2
chr4	81238400	81238600	Mpdz(+)
chr5	3480600	3480800	Cdk6:Gm17590
chr5	106376100	106376300	Gm42916(-):Barhl2(+)
chr5	118526700	118526900	Gm43788(+)
chr5	147807150	147807350	Slc46a3(+)
chr6	79296250	79296450	.
chr6	111931800	111932000	Gm26362(+)
chr6	137013000	137013200	.
chr7	42493300	42493500	Zfp141
chr9	30964500	30964700	Adamts8(-):Zbtb44(+)
chr14	32583900	32584050	Ercc6(-):Prrxl1(+)
chr15	25338300	25338450	Gm5468(+)
chr15	59160400	59160550	.
chr1	90162700	90163300	4930434B07Rik(-):Ackr3(+)
chr10	88590950	88591550	Mybpc1
chr13	23763650	23764200	Hist1h1a
chr4	153459550	153460100	Ajap1
chr10	69366200	69366700	Cdk1(-)
chr10	125390300	125390650	Slc16a7
chr13	113318000	113318600	Gm22385(+)
chr14	33350750	33351350	Arhgap22
chr15	97892950	97893550	Vdr
chr18	82584350	82584950	Mbp
chr18	37491350	37491900	Gm42416
chr11	93983400	93983900	Nme1(-):Spag9(+)
chr6	5725800	5726200	.
chr10	123681100	123681450	Fam19a2
chr15	95229300	95229650	Nell2
chr1	82935250	82935600	Agfg1(-):Gm7553(+)
chr11	32056350	32056700	Nsg2
chr11	110459050	110459400	Map2k6
chr11	110651900	110652250	.
chr13	47220650	47221000	Rnf144b
chr13	47942550	47942900	4931429P17Rik(+)
chr15	11868700	11869050	Gm24074(+)
chr15	64177300	64177650	Asap1
chr15	74441750	74442100	Adgrb1(+)
chr18	77040000	77040350	Katnal2
chr2	113528500	113528850	Gm13964(-)
chr4	8580300	8580650	Rab2a
chr4	82443200	82443550	Nfib
chr4	151909350	151909700	Gm9768(+)
chr6	30581650	30582000	Cpa4
chr8	26274400	26274750	RP24-186O14.1(-):RP24-186O14.3(+)
chr8	84918300	84918650	Dnase2a:Mast1
chr1	127351700	127352000	Gm23370(-):Gm23734(+)
chr10	60890950	60891250	Pldi(+)
chr10	110423600	110423900	Nav3
chr10	118671700	118672000	.
chr10	126370450	126370750	.
chr11	96211300	96211600	Gm11539(+)
chr11	100094800	100095100	Krt35
chr15	58014050	58014350	Fam83a(-):9130401M01Rik(+)
chr15	58543150	58543450	Fer1l6
chr15	59641650	59641950	.
chr15	93726500	93726800	.
chr15	95490650	95490950	Nell2
chr15	98803050	98803350	B130046B21Rik(+)
chr16	29980300	29980600	Hes1(+)
chr16	35549800	35550100	Sema5b
chr16	92135400	92135700	Gm16310(-)
chr19	24064900	24065200	Tjp2(+)
chr19	45383850	45384150	Btrc
chr2	163309550	163309850	Tox2
chr2	170861100	170861400	Dok5
chr5	117006150	117006450	Suds3(+)
chr8	11912000	11912300	RP23-336P3.1(-):RP23-336P3.2(+)
chr8	93732800	93733100	RP23-194O23.3(-):RP23-194O23.2(+)
chr15	84206050	84206300	Samm50
chr15	97303850	97304550	Pced1b
chr10	80503450	80503950	Atp8b3(+)
chr15	94249100	94249750	Adamts20(+)
chr11	115089350	115090050	Cd300lf(+)
chr7	138940300	138940950	Jakmip3
chr15	96064600	96065200	D030018L15Rik
chr15	85614650	85615200	Mirlet7b(+)
chr17	17739700	17740250	Vmn2r90(-):Gm23837(+)
chr12	107549600	107550100	3110018I06Rik(-):Gm9006(+)
chr2	131463150	131463650	Adra1d(+)
chr11	113558600	113559050	Slc39a11
chr17	10552400	10552850	Pacrg
chr15	86984950	86985350	Gm23416(+)
chr15	96122200	96122600	.
chr2	141559750	141560350	Macrod2
chr13	113663150	113663700	.
chr6	136831200	136831750	BC049715:Smco3
chr10	85561500	85562000	Btbd11
chr2	29889000	29889500	Odf2
chr1	171195750	171196200	Pcp4l1
chr13	54143400	54143850	.
chr3	115532150	115532600	Gm43669(-)
chr13	66715800	66716200	Zfp640(-)
chr15	91042100	91042500	Kif21a
chr8	110291000	110291400	Hydin
chr10	90896100	90896450	Anks1b
chr10	91202200	91202550	Gm26765(-)
chr5	102100250	102100600	Gm29707(-):Gm17978(+)
chrX	73353700	73354050	Zfp275
chr5	139936400	139936800	Elfn1
chr1	62713600	62713950	Nrp2
chr1	73007250	73007600	Tnp1(+)
chr1	89602600	89602950	Agap1
chr10	95331350	95331700	Socs2(+)
chr10	107485850	107486200	Myf5
chr11	82663850	82664200	Cct6b(+)
chr11	118925200	118925550	Gm11749(-):Enpp7(+)
chr13	95598700	95599050	F2rl2(+)
chr14	67236700	67237050	Ebf2
chr15	7933500	7933850	Wdr70
chr15	54071900	54072250	Gm26933(-)
chr15	66216200	66216550	Kcnq3
chr15	83350850	83351200	Arfgap3
chr15	87205450	87205800	n-R5s42(-)
chr15	91355500	91355850	Slc2a13
chr15	96524900	96525250	Scaf11(-):Slc38a1(+)
chr16	90439000	90439350	Hunk
chr19	24540650	24541000	Pip5k1b
chr5	128543750	128544100	.
chr8	108467200	108467550	RP23-143B2.2(+)
chr1	71820350	71820650	Gm37217(+)
chr10	53449250	53449550	Mcm9(+)
chr10	60818650	60818950	Unc5b
chr10	120049900	120050200	Grip1
chr11	109950600	109950900	Abca8a(+)
chr13	103610200	103610500	.
chr14	19311450	19311750	Gm9637(+)
chr15	99112950	99113250	Dnajc22(-):Spats2(+)
chr17	39736500	39736800	Esp15(-)
chr19	25308850	25309150	Kank1
chr2	71604100	71604400	Dlx2(-)
chr4	43849350	43849650	Reck(+)
chr5	6315150	6315450	Gm42718(-):Gm42719(+)
chr8	88376050	88376350	Brd7(-):RP23-169M10.1(+)
chr9	115386650	115386950	Gm25510(-):Gm22243(+)
chr15	80103000	80103250	Syngr1
chr2	25578800	25579250	Gm996:Gm26702
chr11	95143000	95143650	Gm11514(+)
chr10	122678200	122679100	.
chr10	8858200	8858750	Sash1
chr15	17820700	17821250	.
chr1	155521350	155521800	Acbd6(+)
chr10	24996600	24997050	.
chr15	94580550	94581000	Irak4:Twf1
chr1	37081650	37082050	Vwa3b
chr10	128641200	128641600	Ikzf4
chr11	73230900	73231300	Trpv3(+)
chr11	90323650	90324050	Mmd(-):Hlf(+)
chr11	117096850	117097250	.
chr2	169882950	169883350	Tshz2:Gm26883
chr11	100673050	100673400	Zfp385c
chr11	113924400	113924750	Sdk2
chr15	50939700	50940050	Mir1907(-)
chr15	72886350	72886700	Trappc9
chr15	74876550	74876900	Ly6e(+)
chr19	48206200	48206550	Gm23857(+)
chr5	146369550	146369900	.
chr1	30720800	30720950	Gm6473(+)
chr1	40219750	40219900	Gm38070(+)
chr1	51335750	51335900	Gm5253(-)
chr1	56053200	56053350	1700003I22Rik(-)
chr1	79831150	79831300	Gm5529(+)
chr1	128288450	128288600	Lct
chr1	136303950	136304100	Camsap2
chr1	170305200	170305350	Gm7694:Nos1ap
chr1	190725200	190725350	.
chr10	33795950	33796100	Gm10327(+)
chr10	42706450	42706600	Sec63(+)
chr10	44257000	44257150	Speer5-ps1(-):Atg5(+)
chr10	44839500	44839650	Gm24271(+)
chr10	63931150	63931300	Ctnna3
chr10	67404750	67404900	.
chr10	67502700	67502850	Gm10797(+)
chr10	68919900	68920050	.
chr10	70286150	70286300	Gm9877
chr10	83489100	83489250	Aldh1l2
chr10	87807700	87807850	Igf1(+)
chr10	99691700	99691850	Csl(+)
chr10	127048350	127048500	Cdk4(+)
chr11	6782250	6782400	Gm11979(+)
chr11	45527150	45527300	Gm12162(-)
chr11	59289750	59289900	Wnt3a
chr11	59656050	59656200	Olfr225(-):Mprip(+)
chr11	69890850	69891000	Neurl4(+)
chr11	75229450	75229600	Rtn4rl1
chr11	81104250	81104400	Asic2
chr11	83724050	83724200	Wfdc18(-):Wfdc21(+)
chr11	86399500	86399650	Rnft1(+)
chr11	102203800	102203950	Hdac5
chr11	117827000	117827150	Gm11726(+)
chr11	118607450	118607600	Rbfox3
chr12	5080600	5080750	Klhl29
chr12	85030200	85030350	Ylpm1
chr12	106448000	106448150	Gm17053(+)
chr13	31247250	31247400	4930401O12Rik(-):Gm11376(+)
chr13	46642400	46642550	Cap2
chr13	57029900	57030050	Gm22777(-)
chr13	112647500	112647650	Ddx4
chr14	11222100	11222250	Slc25a5-ps(-):Rpl21-ps4(+)
chr14	30312800	30312950	Cacna1d
chr14	37112550	37112700	2610528A11Rik
chr14	55437600	55437750	Dhrs4(+)
chr15	43694200	43694350	.
chr15	64402100	64402250	Asap1(-)
chr15	65627250	65627400	Gm23907(+)
chr15	74968550	74968700	Ly6a(+)
chr15	78176500	78176650	Ift27(-):Pvalb(+)
chr15	82203650	82203800	Sept3(+)
chr15	86615050	86615200	.
chr15	97618300	97618450	Rpap3(+)
chr15	100056400	100056550	Dip2b
chr15	100962600	100962750	Scn8a
chr16	17805850	17806000	Scarf2
chr16	18572950	18573100	Gm16314(-):Tbx1(+)
chr16	30530150	30530300	Fam43a(+)
chr16	35518700	35518850	Gm5963(+)
chr16	37591850	37592000	Hgd
chr16	76146200	76146350	Gm26915(-)
chr16	78577300	78577450	D16Ertd472e
chr16	93410100	93410250	1700029J03Rik
chr16	94144150	94144300	Hlcs
chr16	95408400	95408550	Erg
chr16	97858150	97858300	C2cd2
chr17	47975150	47975300	Gm5228(-):Gm14871(+)
chr17	51634400	51634550	.
chr18	63022950	63023100	.
chr19	5469650	5469800	Ctsw(-):Efemp2(+)
chr19	22579750	22579900	Trpm3
chr19	33133100	33133250	.
chr2	52857100	52857250	Fmnl2
chr2	69798100	69798250	Phospho2
chr2	80104750	80104900	Pde1a
chr2	126284150	126284300	.
chr2	158005100	158005250	2010009K17Rik(+)
chr2	165155800	165155950	Cdh22
chr2	165694600	165694750	Zmynd8(+)
chr2	169029050	169029200	.
chr2	169707950	169708100	Tshz2:Gm26883
chr3	63697550	63697700	Gm23500(+)
chr3	102038900	102039050	Gm43243(+)
chr3	135647100	135647250	Nfkb1
chr3	153702950	153703100	St6galnac3
chr4	26609500	26609650	Gm11905(-):4930548K13Rik(+)
chr4	40292500	40292650	Ndufb6(-):4930509K18Rik(+)
chr4	63202850	63203000	.
chr4	85261450	85261600	Sh3gl2
chr4	135525250	135525400	Stpg1
chr5	21932750	21932900	Reln
chr5	76329400	76329550	Pdcl2
chr5	90579950	90580100	Gm43448
chr5	91999050	91999200	Gm1045(-):Cdkl2(+)
chr5	113562750	113562900	Wscd2
chr5	128635700	128635850	Fzd10(-):Piwil1(+)
chr6	4654850	4655000	Gm44432(-):Sgce(+)
chr6	15768400	15768550	Mdfic
chr6	28990750	28990900	Gm3294
chr6	51156550	51156700	.
chr6	132266100	132266250	Gm43979(-):Prpmp5(+)
chr7	105434000	105434150	Cckbr
chr7	108375300	108375450	Olfr494(-):RP24-391G14.9(+)
chr8	15312650	15312800	RP23-23D1.1
chr8	33911200	33911350	Rbpms
chr8	49267750	49267900	RP23-220E13.1(-)
chr8	84481800	84481950	.
chr8	112153850	112154000	Gm22827(-):RP23-10E9.1(+)
chr8	117351900	117352050	Cmip
chr9	21991250	21991400	Ccdc151
chr15	26009650	26010450	Zfp622(-)
chr11	105117050	105117650	Gm11639
chr2	26856300	26856800	Abo
chr4	152871150	152871650	.
chr2	74426900	74427300	Lnpk1(+)
chr1	38383650	38384000	Aff3
chr13	97355250	97355600	.
chr15	11037650	11038000	Adamts12(+)
chr5	35966500	35966850	Afap1
chr1	54829650	54829950	Ankrd44
chr1	181312700	181313000	Gm16547(+)
chr10	7190350	7190650	Cnksr3
chr10	60570500	60570800	Cdh23
chr11	33794900	33795200	Kcnip1
chr11	87890600	87890900	Olfr462
chr11	96287650	96287950	Hoxb7
chr11	113044750	113045050	2610035D17Rik
chr13	43150400	43150700	Gm15813(-):Tbc1d7(+)
chr13	59210100	59210400	Ntrk2(-)
chr13	107238900	107239200	.
chr13	112402900	112403200	.
chr14	25691800	25692100	Zmiz1(-):Ppif(+)
chr14	118377350	118377650	.
chr15	36009300	36009600	Rgs22
chr15	53826600	53826900	Samd12
chr15	64213000	64213300	Asap1
chr15	64216300	64216600	Asap1
chr19	6531950	6532250	Nrxn2:Gm14964
chr2	4944050	4944350	Gm13194(-):Gm13193(+)
chr2	10654450	10654750	Sfmbt2(-)
chr2	102193250	102193550	Gm13921(-):Gm13866(+)
chr2	145731250	145731550	BC039771
chr4	29029300	29029600	Gm11916(+)
chr4	153151150	153151450	.
chr5	52310700	52311000	Gm25601(+)
chr5	122837850	122838150	Kdm2b(+)
chr5	126258150	126258450	.
chr5	131580100	131580400	Auts2
chr6	39310800	39311100	Mkrn1(+)
chr6	70760050	70760350	Igkc(-):Rpia(+)
chr7	12673050	12673350	Vmn2r55
chr7	35917400	35917700	Gm28514(-)
chr8	47558050	47558350	RP23-395L6.2
chr8	92675950	92676250	RP23-252I24.3(+)
chr8	97486750	97487050	Gm5913(-):Gm7191(+)
chr8	114914050	114914350	Wwox
chr9	78223250	78223550	Gsta4(-):Gsta1(+)
chr1	74056850	74057100	Tns1
chr12	78671450	78671700	Gphn
chr3	116251050	116251300	Gpr88
chr5	7952850	7953100	Gm42950
chr5	64907250	64907500	Mir574(+)
chr3	117574500	117575150	Plppr5
chr10	7841750	7842350	Zc3h12d
chr10	70134300	70134900	Ccdc6
chr10	70675550	70676100	Phyhipl(-)
chr10	71300050	71300600	Ube2d1(-):Gm20609(+)
chr15	58389000	58389550	Anxa13(-):Fam91a1(+)
chr2	110362700	110363250	Fibin
chr2	47532450	47532950	Gm25959(+)
chr11	117867350	117867850	Tmem235(-):Tha1(+)
chr19	25002050	25002550	Dock8
chr9	123931750	123932600	Ccr1l1(+)
chr10	10517600	10518500	Rab32(+)
chr10	126898300	126898800	Xrcc6bp1
chr11	20762200	20762700	Gm12036(-):Lgalsl(+)
chr5	127570450	127570950	Tmem132c(-):Gm42980(+)
chr16	15459000	15459350	Gm6031(-):Ube2v2(+)
chr1	138689600	138689900	.
chr1	155454600	155454900	Xpr1(-):Gm5532(+)
chr11	82034250	82034550	Ccl7(+)
chr17	30738250	30738550	Dnah8
chr18	77802650	77802950	Pstpip2
chr4	85026400	85026700	.
chr5	25036150	25036450	Prkag2
chr5	140637650	140637950	Ttyh3
chr8	117526600	117526900	Plcg2
chr9	41737150	41737450	Gm8707(-)
chr1	175832200	175832450	Gm25560(-):Exo1(+)
chr1	182073950	182074200	Gm17968(+)
chr10	44390300	44390550	Mir1929(-):Prdm1(+)
chr10	70928650	70928900	4930533K18Rik
chr10	94504700	94504950	Tmcc3
chr10	94589600	94589850	Tmcc3
chr10	108101650	108101900	.
chr10	122873200	122873450	Ppm1h
chr11	103170500	103170750	Gm20511(+)
chr11	114994550	114994800	Cd300ld(-):Cd300c2(+)
chr13	46991600	46991850	2010001K21Rik(+)
chr13	71619850	71620100	.
chr13	72308700	72308950	.
chr13	107093000	107093250	3830408C21Rik(-)
chr14	8044350	8044600	Abhd6
chr15	88519700	88519950	Zdhhc25(+)
chr15	93563950	93564200	Prickle1
chr16	33515300	33515550	Zfp148(-):Slc12a8(+)
chr16	63803950	63804200	Epha3
chr17	70518050	70518300	Dlgap1
chr19	36278900	36279150	Pcgf5(+)
chr19	41354350	41354600	Pik3ap1
chr2	179395750	179396000	.
chr4	62774800	62775050	Gm11211(-):Gm24117(+)
chr5	3529150	3529400	Cdk6
chr5	30911950	30912200	Khk(+)
chr5	38313850	38314100	Otop1(-):Gm26560(+)
chr5	89092700	89092950	Slc4a4
chr2	169504650	169505400	Gm14249
chr15	101923200	101923900	Krt4
chr19	6848100	6848750	Prdx5(+)
chr10	110930250	110930500	Zdhhc17(+)
chr15	78679650	78679900	.
chr16	42252950	42253200	Mir6540(+)
chr1	189506350	189506550	.
chr10	52065350	52065550	Ros1
chr10	68489850	68490050	1700040L02Rik
chr10	92272950	92273150	Gm20757
chr10	93761450	93761650	Usp44(+)
chr10	94237550	94237750	Ndufa12(-):Gm4792(+)
chr10	95070500	95070700	.
chr11	56902200	56902400	.
chr11	95035500	95035700	Gm11513
chr11	100713950	100714150	Hspb9
chr11	112456100	112456300	.
chr11	119918050	119918250	Chmp6
chr13	93044350	93044550	Cmya5
chr13	112753450	112753650	Slc38a9(-):Plpp1(+)
chr15	36494200	36494400	Gm44310(+)
chr15	57464300	57464500	Slc22a22
chr15	65878750	65878950	.
chr15	76050150	76050350	Scrib
chr15	83473950	83474150	Gm5417(-):Ttll1(+)
chr15	96239800	96240000	2610037D02Rik:4833422M21Rik
chr19	20816150	20816350	Tmc1
chr3	97258650	97258850	Bcl9
chr5	5306050	5306250	Cdk14
chr5	74986850	74987050	Gm18593(+)
chr5	86213900	86214100	Gnrhr(-):Tmprss11c(+)
chr7	100006000	100006200	Chrdl2
chr8	11564450	11564650	Ing1(-):Ankrd10(+)
chr8	47376450	47376650	Stox2
chr10	23708350	23708900	Snord100(+)
chr10	66719250	66719700	Gm28139(-)
chr12	56537350	56537800	Gm26973
chr15	89435500	89435950	Shank3(+)
chr5	121971450	121971900	Cux2
chr10	117324250	117324650	.
chr5	148233750	148234150	Mtus2
chr11	113971450	113971800	Sdk2
chr15	75825100	75825450	Zc3h3
chr4	153414950	153415300	Ajap1
chr15	93756550	93757200	.
chr5	143157300	143157650	Rbak(+)
chr11	113563000	113563700	Slc39a11
chr10	79417350	79418450	.
chr15	100811400	100812400	Slc4a8
chr5	105990800	105991600	Gm25672(+)
chr15	97918050	97918800	Col2a1(+)
chr3	53653550	53654250	Frem2
chr4	47208950	47209600	.
chr5	134987400	134988050	Wbscr25
chr15	35219200	35219650	Stk3(-):Osr2(+)
chr15	59583100	59583550	Nsmce2
chr5	5262850	5263300	Cdk14
chr1	121177950	121178350	Gm29359(+)
chr1	136952800	136953200	Nr5a2
chr11	96255050	96255450	Hoxb9(+)
chr13	73330700	73331100	Mrpl36
chr2	5112650	5113050	4930551O13Rik(-):Gm26776(+)
chr8	126671350	126671750	Irf2bp2(-):RP23-312B17.1(+)
chr1	89449150	89449500	C030007H22Rik(-):Agap1(+)
chr10	53661100	53661450	Fam184a
chr10	70201500	70201850	Ccdc6(-):Mrln(+)
chr10	84066900	84067250	Gm37908(-)
chr11	72375150	72375500	Spns2(+)
chr11	82920800	82921150	Slfn5os(+)
chr11	113443850	113444200	Slc39a11
chr11	115838200	115838550	Llgl2
chr15	10814700	10815050	4930556M19Rik(-)
chr15	74888750	74889100	2010109I03Rik
chr15	96719950	96720300	Gm38144(-):Gm8888(+)
chr16	14343200	14343550	Gm15869(-):Abcc1(+)
chr16	90655700	90656050	Urb1(+)
chr18	77307050	77307400	Loxhd1
chr19	4089600	4089950	Cabp2(-):Cdk2ap2(+)
chr2	5056350	5056700	Optn
chr2	18323600	18323950	Dnajc1
chr2	93865200	93865550	Accsl
chr3	63158600	63158950	Mme(+)
chr4	85312650	85313000	Sh3gl2
chr5	47197750	47198100	Gm43601(-)
chr5	138784850	138785200	Fam20c
chr5	142915450	142915800	Rnf216(+)
chr8	124889300	124889650	Gnpat
chr9	21943900	21944250	Plppr2
chr1	93961300	93961600	Gm9994(-):Gm7889(+)
chr10	80349400	80349700	Plk5(+)
chr11	69133450	69133750	Aloxe3
chr11	114622450	114622750	Ttyh2(+)
chr15	100270650	100270950	Mettl7a3(+)
chr18	39329050	39329350	Arhgap26
chr19	43931600	43931900	Dnmbp
chr19	57419300	57419600	.
chr2	77951600	77951900	4930440I19Rik(+)
chr5	35978950	35979250	Afap1
chr5	75794550	75794850	Gm19590(+)
chr5	114822750	114823050	Gm20499:2610524H06Rik
chr1	95666200	95666450	St8sia4
chr10	69956250	69956500	Ank3
chr10	83906900	83907150	.
chr10	86152700	86152950	Syn3
chr10	86727700	86727950	Ttc41
chr10	92749800	92750050	Gm24241(-):Cfap54(+)
chr10	118181850	118182100	Mdm1(-):Il22(+)
chr11	21779400	21779650	Wdpcp
chr11	74530700	74530950	Rap1gap2
chr11	76316000	76316250	Nxn
chr11	118456100	118456350	Engase(+)
chr13	52190300	52190550	.
chr13	113255650	113255900	Esm1(-):BC067074(+)
chr15	7096950	7097200	Gm38282(-):Lifr(+)
chr15	51444600	51444850	.
chr15	58697150	58697400	.
chr15	71903600	71903850	Col22a1
chr15	93885900	93886150	.
chr16	72800200	72800450	Robo1
chr16	73496050	73496300	Gm25699(-)
chr16	92635100	92635350	Runx1
chr17	74870500	74870750	Ttc27(-)
chr18	77815650	77815900	Pstpip2
chr19	29380950	29381200	Cd274
chr19	30392900	30393150	.
chr2	33658450	33658700	Gm13529(-):9430024E24Rik(+)
chr2	69478550	69478800	Lrp2
chr2	72282350	72282600	Rapgef4os3(-):Zak(+)
chr2	168489950	168490200	Nfatc2
chr4	68829200	68829450	Brinp1
chr4	86527350	86527600	Saxo1
chr4	153430000	153430250	Ajap1
chr5	21215500	21215750	Gsap
chr5	104157700	104157950	Dmp1(+)
chr5	113804200	113804450	Coro1c(+)
chr5	128523100	128523350	Gm42499(-):5930412G12Rik(+)
chr5	146998200	146998450	Mtif3(-):Lnx2(+)
chr5	149811150	149811400	Gm21221
chr6	55451750	55452000	Gm44352(+)
chr7	43373450	43373700	Siglecf(-):Gm10298(+)
chr7	121836750	121837000	Scnn1g(-):Gm44740(+)
chr9	20868600	20868850	A230050P20Rik
chr1	38691800	38692000	Aff3(-):Gm38135(+)
chr1	42958650	42958850	Gpr45
chr1	51949000	51949200	Gm8420(-):Stat4(+)
chr1	64674450	64674650	Fzd5(+)
chr1	71962800	71963000	4930556G22Rik(+)
chr1	75583250	75583450	.
chr1	133473450	133473650	.
chr1	162752150	162752350	Gm27616(-):Fmo4(+)
chr1	165715350	165715550	Gm44458(-):Gm37073(+)
chr1	166086750	166086950	Dusp27(+)
chr1	178920600	178920800	Kif26b
chr1	188064650	188064850	Esrrg
chr10	8057400	8057600	.
chr10	8587250	8587450	Ust(-):Gm24374(+)
chr10	19462450	19462650	.
chr10	42593150	42593350	Ostm1
chr10	54098300	54098500	Gm16998(-)
chr10	59581600	59581800	Mcu
chr10	83636700	83636900	Appl2
chr10	88785500	88785700	Utp20
chr10	94968100	94968300	Gm25266(-)
chr10	97475950	97476150	Dcn(+)
chr10	116966300	116966500	Gm10271:D630029K05Rik
chr10	126095950	126096150	.
chr10	126806400	126806600	Mir378d(-):Gm24179(+)
chr10	130140200	130140400	Gm9560
chr11	3992500	3992700	Gal3st1
chr11	37000850	37001050	Tenm2
chr11	84647100	84647300	1700109G15Rik(+)
chr11	96149700	96149900	Gm27898(+)
chr11	112263950	112264150	.
chr11	113146100	113146300	2610035D17Rik
chr11	114501250	114501450	4932435O22Rik(-)
chr11	114633100	114633300	Ttyh2(+)
chr11	117790150	117790350	Tmem235(+)
chr11	119533700	119533900	Gm11762(+)
chr12	64908250	64908450	Gm527(+)
chr13	37895850	37896050	Rreb1
chr13	44055350	44055550	Gm5083(+)
chr13	49741700	49741900	Gm23482(-):Gm7251(+)
chr13	50520750	50520950	Nutm2(-):Mir683-1(+)
chr13	53268450	53268650	Ror2
chr13	57319600	57319800	.
chr14	32837200	32837400	Fam170b(-):Vstm4(+)
chr15	8702200	8702400	Slc1a3
chr15	8782500	8782700	Slc1a3(-)
chr15	8980350	8980550	Ranbp3l
chr15	9741450	9741650	Spef2
chr15	32425650	32425850	Sema5a
chr15	39769850	39770050	Dpys
chr15	59986400	59986600	Gm7083(-):Gm7713(+)
chr15	68257000	68257200	Zfat
chr15	73226300	73226500	.
chr15	76415300	76415500	Mroh1
chr15	76632900	76633100	Kifc2(+)
chr15	78659550	78659750	Cyth4(-):Elfn2(+)
chr15	85615350	85615550	.
chr15	88929950	88930150	Ttll8
chr15	94526350	94526550	.
chr15	99589050	99589250	Racgap1(+)
chr15	100322100	100322300	Higd1c(+)
chr15	101108500	101108700	Fignl2(-):Ankrd33(+)
chr16	34458350	34458550	Kalrn
chr16	78750050	78750250	.
chr16	92165650	92165850	Gm16310(-)
chr17	88663500	88663700	Ston1(-):Gtf2a1l(+)
chr18	60946550	60946750	Slc6a7(+)
chr19	28900500	28900700	Plpp6(+)
chr19	33124450	33124650	Mir3970(+)
chr19	36461850	36462050	Gm23170(-):Hectd2(+)
chr19	57290500	57290700	Ablim1
chr19	57484350	57484550	Trub1
chr2	18456250	18456450	Dnajc1(-)
chr2	29369250	29369450	Med27:Gm13402
chr2	31547500	31547700	Gm13425(+)
chr2	33643800	33644000	C130021I20Rik
chr2	34647650	34647850	Gm13408(-):Gm13414(+)
chr2	70905100	70905300	Gm13632(-):Mettl8(+)
chr2	93158000	93158200	Tspan18(+)
chr2	126337400	126337600	Atp8b4
chr3	122209250	122209450	Gm43158
chr3	146331800	146332000	Gm43334(-):Gm10636(+)
chr3	153487350	153487550	St6galnac3
chr4	16371350	16371550	Gm37355(+)
chr4	84166150	84166350	Gm12414(-)
chr4	124618650	124618850	Gm27247
chr4	153595200	153595400	.
chr5	38614000	38614200	4930421P07Rik(-):Zfp518b(+)
chr5	81794950	81795150	Adgrl3
chr5	113569550	113569750	Wscd2
chr6	21200050	21200250	Gm26373(-):Kcnd2(+)
chr6	23223750	23223950	Gm44942(-):Fezf1(+)
chr6	54490000	54490200	Wipf3
chr6	71775150	71775350	Reep1
chr8	90336300	90336500	Tox3
chr8	95032750	95032950	Adgrg3
chr8	114366050	114366250	Vat1l
chr9	96482050	96482250	Rnf7(-):Gm28729(+)
chrX	111788250	111788450	Hdx(-):Gm14898(+)
chr1	23774600	23774750	.
chr1	37240600	37240750	Cnga3
chr1	42151250	42151400	Gm5267(-):Gm8176(+)
chr1	56209650	56209800	.
chr1	58681600	58681750	Als2cr12
chr1	65102400	65102550	Cryga:Gm28845
chr1	72538950	72539100	Gm15843(-):Smarcal1(+)
chr1	75455200	75455350	Chpf(+)
chr1	82430900	82431050	Rhbdd1
chr1	90744250	90744400	.
chr1	118167000	118167150	.
chr1	131726100	131726250	.
chr1	135028100	135028250	Lgr6
chr1	138600250	138600400	Gm37101(-):Gm5833(+)
chr1	156798900	156799050	Gm37802(+)
chr1	171534600	171534750	Slamf7(+)
chr1	189980200	189980350	Gm38245(-)
chr10	4467800	4467950	Armt1(-):Ccdc170(+)
chr10	12319900	12320050	Gm25139(+)
chr10	13258050	13258200	Phactr2
chr10	13846200	13846350	Aig1
chr10	17720100	17720250	Txlnb(+)
chr10	18559200	18559350	Hebp2(-):Arfgef3(+)
chr10	25355800	25355950	Gm26167(-):Epb41l2(+)
chr10	25445900	25446050	Epb41l2
chr10	26085300	26085450	Gm9767(-)
chr10	36522950	36523100	Hs3st5
chr10	43775200	43775350	.
chr10	45085450	45085600	Gm23766(+)
chr10	56064000	56064150	Tbc1d32
chr10	56432900	56433050	Gja1(-)
chr10	59056200	59056350	Sh3rf3
chr10	59319250	59319400	Pla2g12b(+)
chr10	59440400	59440550	Oit3
chr10	59511050	59511200	Mcu
chr10	60706000	60706150	Cdh23(-):Slc29a3(+)
chr10	63119100	63119250	Mypn
chr10	71084200	71084350	Bicc1
chr10	71657100	71657250	.
chr10	87089950	87090100	1700113H08Rik
chr10	96824500	96824650	Gm24587(+)
chr10	110658850	110659000	E2f7(+)
chr10	116152150	116152300	Ptprr
chr10	116317550	116317700	Ptprb
chr10	117672600	117672750	Cpm
chr10	119447850	119448000	Grip1os3
chr10	119554000	119554150	Grip1
chr10	128271250	128271400	Stat2
chr11	3996750	3996900	Gal3st1
chr11	4016700	4016850	Gm11954(-):Sec14l4(+)
chr11	5263950	5264100	Gm25142(-):Znrf3(+)
chr11	8501900	8502050	Tns3
chr11	18945150	18945300	Meis1
chr11	51850000	51850150	Jade2
chr11	54071550	54071700	Pdlim4(-):P4ha2(+)
chr11	70213950	70214100	Mir195a(+)
chr11	70663150	70663300	Eno3(-):Spag7(+)
chr11	80870900	80871050	.
chr11	81393050	81393200	Asic2
chr11	84768650	84768800	Gm11431
chr11	87830950	87831100	Epx(+)
chr11	96854250	96854400	Mir152(-):Gm11523(+)
chr11	100648350	100648500	Zfp385c
chr11	102003850	102004000	E130111B04Rik(+)
chr11	108747950	108748100	Cep112
chr11	109386050	109386200	Gna13
chr11	112653000	112653150	.
chr11	114830400	114830550	Gpr142(-):Gprc5c(+)
chr11	118130250	118130400	Gm11738(-):Cyth1(+)
chr11	119132900	119133050	Gm11755
chr12	26395800	26395950	Rnf144a
chr12	74268650	74268800	Gm29587(-):1700086L19Rik(+)
chr12	81793550	81793700	.
chr12	112721650	112721800	Cep170b
chr13	33777250	33777400	Vmn2r-ps94(-):Gm16566(+)
chr13	41042050	41042200	Mak
chr13	42823750	42823900	Phactr1
chr13	52074350	52074500	Gm37872(-)
chr13	52708150	52708300	Syk(-)
chr13	83120700	83120850	.
chr13	112869800	112869950	Skiv2l2
chr14	52035550	52035700	Olfr221
chr14	54496800	54496950	Rem2(-):Prmt5(+)
chr14	60665200	60665350	Spata13
chr15	6864100	6864250	Osmr
chr15	24733550	24733700	Gm22810(+)
chr15	25767800	25767950	Myo10
chr15	38714200	38714350	.
chr15	39662200	39662350	Rims2
chr15	51334700	51334850	.
chr15	53472500	53472650	.
chr15	54365000	54365150	Gm5215(-):Colec10(+)
chr15	57451150	57451300	Slc22a22
chr15	58924200	58924350	Tatdn1
chr15	62293650	62293800	Pvt1
chr15	63797500	63797650	Gsdmc
chr15	64299550	64299700	Asap1
chr15	65508700	65508850	.
chr15	73744750	73744900	Ptp4a3
chr15	74425150	74425300	Adgrb1(+)
chr15	74620300	74620450	Jrk(+)
chr15	74633400	74633550	Them6(+)
chr15	75672950	75673100	Top1mt
chr15	76358850	76359000	Gm35339
chr15	76913300	76913450	1110038F14Rik(+)
chr15	77011300	77011450	Apol6(+)
chr15	82271800	82271950	Wbp2nl(+)
chr15	84527950	84528100	1810041L15Rik(-):Ldoc1l(+)
chr15	88675500	88675650	.
chr15	90630700	90630850	Cpne8
chr15	91093750	91093900	.
chr15	91290700	91290850	Slc2a13
chr15	99041800	99041950	C1ql4(+)
chr15	101958100	101958250	Krt78(-):Krt8(+)
chr15	102841300	102841450	Hoxc12(+)
chr16	5148750	5148900	Sec14l5
chr16	26098150	26098300	P3h2
chr16	30684300	30684450	Fam43a(-)
chr16	33883750	33883900	Itgb5
chr16	89903200	89903350	Tiam1
chr16	94152400	94152550	Hlcs
chr17	31486700	31486850	Pde9a(-):Wdr4(+)
chr17	35277450	35277600	H2-D1(-):Gm18733(+)
chr17	44766600	44766750	Runx2
chr17	83301400	83301550	Rpl21-ps7(-):Eml4(+)
chr18	56826450	56826600	2003-03-01
chr18	61066350	61066500	Csf1r(+)
chr18	75489300	75489450	Ctif
chr18	79115350	79115500	Setbp1(-)
chr18	82799150	82799300	2210420H20Rik(-):4930445N18Rik(+)
chr19	5299100	5299250	Gal3st3
chr19	14704300	14704450	Gm37997(-):Gm26026(+)
chr19	16610750	16610900	Gna14
chr19	24084650	24084800	1700021P04Rik(-):Tjp2(+)
chr19	24684800	24684950	Pgm5
chr19	25469650	25469800	Dmrt1(+)
chr19	28177550	28177700	.
chr19	29285800	29285950	Insl6(+)
chr19	37777950	37778100	Cyp26a1(-)
chr19	38070800	38070950	Cep55:Gm23300
chr19	42072500	42072650	4933411K16Rik(-):Morn4(+)
chr19	44544850	44545000	Sec31b:Gm20538
chr19	55750900	55751050	Ppnr(+)
chr19	58968650	58968800	Eno4
chr2	10243600	10243750	Itih5
chr2	11319850	11320000	8030442B05Rik(+)
chr2	18923850	18924000	Pip4k2a
chr2	30427200	30427350	Ptpa
chr2	33199850	33200000	Ralgps1
chr2	49951650	49951800	Gm25223(-)
chr2	84110400	84110550	.
chr2	92813300	92813450	Gm13816(-):Gm13791(+)
chr2	102851500	102851650	Cd44
chr2	117671450	117671600	.
chr2	126623800	126623950	Hdc(-):Gabpb1(+)
chr2	152441850	152442000	6820408C15Rik
chr2	158957150	158957300	Dhx35(-)
chr2	164426650	164426800	Sdc4
chr2	168552450	168552600	Nfatc2
chr3	30478950	30479100	Mecom
chr3	108706150	108706300	Gpsm2
chr3	121552700	121552850	A530020G20Rik(-):A730020M07Rik(+)
chr4	33659900	33660050	Gm23304(-):Gm24341(+)
chr4	46696600	46696750	Gabbr2
chr4	57744950	57745100	Pakap:Akap2
chr4	58642600	58642750	Gm12580(+)
chr4	83504150	83504300	Gm11414(-):Gm10154(+)
chr4	128051350	128051500	Csmd2
chr5	19496500	19496650	Magi2
chr5	48402500	48402650	5730480H06Rik:Kcnip4
chr5	74915500	74915650	Chic2(+)
chr5	75493850	75494000	Kit(+)
chr5	77462750	77462900	.
chr5	90393000	90393150	Gm9958(-):Gm43363(+)
chr5	90727250	90727400	Cxcl3(+)
chr5	92780800	92780950	4932430I15Rik(+)
chr5	100045100	100045250	Enoph1
chr5	101543800	101543950	Gm43103(-):Gm20484(+)
chr5	105647000	105647150	C230066G23Rik(-):Lrrc8d(+)
chr5	118809950	118810100	Gm43051(-):Gm43782(+)
chr5	122030200	122030350	Cux2
chr5	125076450	125076600	.
chr5	128745300	128745450	Piwil1
chr5	137645600	137645750	Irs3
chr5	139515700	139515850	Zfand2a(-):4930500L23Rik(+)
chr5	140720950	140721100	Brat1(-):Amz1(+)
chr5	144729350	144729500	Tmem130(+)
chr5	149449550	149449700	Tex26
chr6	7953200	7953350	.
chr6	30448400	30448550	Klhdc10
chr6	34033600	34033750	Lrguk
chr6	40236450	40236600	Tmem178b
chr6	55549500	55549650	Gm44352(-)
chr6	59088200	59088350	Gm19165(-):Gm22367(+)
chr6	94931250	94931400	Gm44100(-):4930511E03Rik(+)
chr6	142715150	142715300	5330439B14Rik(-):Cmas(+)
chr6	146452300	146452450	Itpr2
chr7	89391900	89392050	Tmem135
chr7	104232400	104232550	Trim6
chr7	122768450	122768600	Gm44749(-):Gm29759(+)
chr7	131712450	131712600	Fgfr2
chr8	26804300	26804450	RP24-502D8.3(-):2310008N11Rik(+)
chr8	36307500	36307650	Lonrf1(-):Gm5787(+)
chr8	43709050	43709200	Adam34
chr8	45621750	45621900	Sorbs2
chr8	46419700	46419850	RP23-348E18.2(-):RP24-180H20.1(+)
chr8	48365050	48365200	Tenm3
chr8	60432850	60433000	Gm10283
chr8	77514350	77514500	Arhgap10
chr8	91911400	91911550	Gm28515
chr8	94977500	94977650	Adgrg1
chr8	115144500	115144650	Wwox
chr8	121739150	121739300	Gm20388
chr9	14859550	14859700	Gpr83
chr9	45025750	45025900	Cd3e(-):Mpzl2(+)
chr9	106608700	106608850	Iqcf6(+)
chr15	95410300	95410800	Nell2
chr7	127636950	127637400	Zfp629(-):Gm44760(+)
chr4	63577550	63578200	Tmem268
chr15	91605600	91606250	4933438A12Rik(-):Gm25389(+)
chr15	57985100	57986300	Fam83a
chr15	25630900	25631800	Myo10
chr10	19357000	19357850	.
chr15	84809400	84809850	Phf21b
chr15	89390350	89390800	Chkb(+)
chr10	94347300	94347700	Tmcc3
chr10	108088700	108089100	Ppp1r12a(+)
chr15	59755450	59755850	Trib1(-)
chr17	10491650	10492050	Pacrg:A230009B12Rik
chr2	169688900	169689300	Tshz2:Gm26883
chr1	188714150	188714500	Ush2a
chr10	44004600	44004950	Aim1:Gm10812
chr10	99364300	99364650	B530045E10Rik
chr10	117735300	117735650	Nup107(+)
chr10	120748450	120748800	4921513I03Rik(+)
chr11	75791850	75792200	Doc2b
chr11	117508450	117508800	Gm11733(-):Gm11734(+)
chr15	68957600	68957950	Khdrbs3
chr15	74307650	74308000	.
chr15	95006000	95006350	Tmem117
chr15	103157050	103157400	Smug1
chr16	92346750	92347100	Rcan1(+)
chr2	105087700	105088050	Gm27715(+)
chr2	158375850	158376200	Snhg11
chr6	47044750	47045100	Cntnap2
chr7	126739800	126740150	4930448A20Rik
chr8	15544850	15545200	RP24-531I15.1(-):RP24-531I15.2(+)
chr1	28458600	28458900	.
chr10	89763500	89763800	Gm26180(+)
chr10	95289750	95290050	Cradd
chr11	102893550	102893850	Gfap
chr11	114243150	114243450	.
chr11	120018100	120018400	Aatk
chr12	107338800	107339100	Gm17052(+)
chr15	5114650	5114950	Card6(-):Rpl37(+)
chr15	37455900	37456200	Ncald
chr15	72807200	72807500	Trappc9
chr15	78492900	78493200	Il2rb
chr15	86643050	86643350	.
chr17	26392450	26392750	Neurl1b(+)
chr18	36969400	36969700	Pcdha1
chr2	172547300	172547600	Gm14303(-):Tfap2c(+)
chr5	111842050	111842350	Gm42487(-):Gm42488(+)
chr5	116864800	116865100	4930569F06Rik(-)
chr6	28057700	28058000	Grm8
chr8	110064950	110065250	Gm17720(+)
chr14	31860600	31860850	Gm22876(-):D830044D21Rik(+)
chr15	26687950	26688200	Fbxl7
chr5	128409250	128409500	Tmem132d
chr5	114288150	114288850	Myo1h
chr1	92902400	92903050	Capn10(+)
chr13	42927700	42928300	Phactr1
chr15	96114150	96114600	D030018L15Rik(-):2610037D02Rik(+)
chr5	135250300	135250650	Fzd9
chr15	77077350	77077400	Gm24753(-):Rbfox2(+)
chr2	170724700	170725250	.
chr5	122952250	122952850	Orai1(+)
chr8	106135950	106136450	Esrp2:1810019D21Rik
chrX	38179850	38180400	Zfp36l1-ps
chr15	68231900	68232700	Zfat
chr11	119344100	119344550	Card14:Sgsh
chr10	59280050	59280450	Sowahc(-):P4ha1(+)
chr10	75005550	75005950	Rsph14:Gnaz
chr15	8879450	8879850	Ranbp3l(+)
chr2	169708650	169709050	Tshz2:Gm26883
chr4	53267800	53268200	AI427809
chr2	167105750	167106450	Kcnb1
chr10	110759900	110760250	E2f7
chr1	13065600	13065900	Gm29283(+)
chr1	45587050	45587350	Gm7063(-):Gm8304(+)
chr1	134162400	134162700	.
chr1	183087850	183088150	Disp1
chr10	8951450	8951750	Gm26674(-)
chr10	63123350	63123650	Mypn
chr10	63468550	63468850	Ctnna3
chr10	66479950	66480250	Gm22594(+)
chr10	71171600	71171900	Gm15647(-):Tfam(+)
chr10	86288900	86289200	Syn3
chr11	75264950	75265250	Rtn4rl1
chr13	38483100	38483400	Bmp6
chr15	27335750	27336050	.
chr15	59780150	59780450	.
chr15	83810050	83810350	Mpped1
chr15	94789300	94789600	Tmem117
chr15	97969050	97969350	Senp1(+)
chr16	35932300	35932600	Dtx3l
chr17	24212200	24212500	BC028777
chr17	29392900	29393200	Fgd2(-):Gm26885(+)
chr17	43629100	43629400	Tdrd6
chr18	13507450	13507750	.
chr19	48839950	48840250	Sorcs3(-)
chr2	6360350	6360650	Usp6nl
chr2	164771350	164771650	Ube2c
chr2	166155750	166156050	Sulf2
chr2	166663500	166663800	Prex1
chr2	173440650	173440950	.
chr3	121798800	121799100	Abcd3
chr3	138510900	138511200	Gm43725(-):Eif4e(+)
chr4	46863900	46864200	Gabbr2
chr4	63441300	63441600	Whrn
chr4	88881050	88881350	Ifne
chr4	98726850	98727150	L1td1
chr4	143394500	143394800	Pramel1
chr5	13599200	13599500	Sema3a
chr5	20963400	20963700	A630072M18Rik(-):Ptpn12(+)
chr5	92221550	92221850	U90926(-):Ppef2(+)
chr5	112979200	112979500	Adrbk2
chr7	42979850	42980150	Gm44538(+)
chr8	10911350	10911650	4833411C07Rik(-):3930402G23Rik(+)
chr8	89058950	89059250	Sall1(-):Gm6625(+)
chr11	115392750	115393000	Trim80(+)
chr5	150449050	150449300	Fry
chr15	51913250	51913800	.
chr1	4932200	4932700	Rgs20
chr11	98573500	98574000	Gsdma2(+)
chr11	65845850	65846300	Dnah9
chr10	120541950	120542350	Mir763(-):Gm24298(+)
chr15	88081700	88082050	.
chr5	139509750	139510100	.
chr15	59033400	59033700	Mtss1
chr11	119119550	119120000	Gm11752(+)
chr1	13192450	13192700	Ncoa2
chr1	38333550	38333800	Aff3
chr1	88722800	88723050	Platr5(+)
chr10	24301850	24302100	Moxd1
chr10	59520000	59520250	Mcu
chr10	69989150	69989400	Ank3
chr10	74638550	74638800	Pcdh15
chr10	83226800	83227050	.
chr10	86072600	86072850	Syn3
chr10	111543000	111543250	Gm28592(-):4933440J02Rik(+)
chr10	119981050	119981300	Grip1
chr11	51459200	51459450	Col23a1
chr11	74537800	74538050	Rap1gap2
chr11	87892200	87892450	Olfr462(-):Olfr463(+)
chr11	98884550	98884800	Wipf2
chr11	100805250	100805500	.
chr11	103374900	103375150	.
chr12	106511900	106512150	Gm17031(-):Gm17053(+)
chr12	109585850	109586100	Mir337:Mir3544:Mir540:Mir665
chr13	36564300	36564550	Fars2(-):Gm26395(+)
chr15	7136200	7136450	Lifr
chr15	54785150	54785400	Gm7577(-):Enpp2(+)
chr15	95767800	95768050	.
chr15	102051300	102051550	Spryd3(+)
chr16	74479650	74479900	Robo2(-)
chr18	15065050	15065300	Kctd1
chr18	68687400	68687650	Mir6356(+)
chr18	75569000	75569250	Ctif
chr19	4985050	4985300	Slc29a2(+)
chr19	56710600	56710850	Adrb1(+)
chr2	52924700	52924950	Fmnl2
chr2	91436900	91437150	1110051M20Rik
chr2	128186850	128187100	Bcl2l11(-):Gm14009(+)
chr2	130888300	130888550	4930402H24Rik
chr2	145832350	145832600	Rin2
chr2	166087100	166087350	Sulf2
chr4	55901100	55901350	Gm12519(+)
chr4	63167950	63168200	Kif12
chr4	69908150	69908400	Gm11222(-):Gm11223(+)
chr5	21926500	21926750	Reln
chr5	70650600	70650850	Gm42653(-)
chr5	101117750	101118000	.
chr5	114887350	114887600	Gm13823(-):Oasl2(+)
chr5	142841000	142841250	Tnrc18(-):Gm15770(+)
chr8	120943600	120943850	Gm20388
chr8	125938150	125938400	BC021891
chr10	12814700	12814900	Utrn
chr11	116442450	116442650	Sphk1(+)
chr11	120043250	120043450	Aatk
chr13	112652000	112652200	Ddx4
chr15	95520000	95520200	Nell2
chr2	168831500	168831700	.
chr5	75213250	75213450	Mir7025(-):Gm42799(+)
chr6	6355550	6355750	Gm20619
chr8	27258550	27258750	RP23-118B13.1(-):Eif4ebp1(+)
chr11	114073400	114074000	Sdk2(-):1700025D23Rik(+)
chr11	97199000	97199750	Gm11583(-):Npepps(+)
chr16	32732550	32733300	Muc20(+)
chr15	79298700	79299400	Pla2g6
chr11	109601700	109602250	Wipi1
chr11	110158150	110158700	Abca9
chr10	59264250	59264650	Sowahc(-):P4ha1(+)
chr10	67504850	67505250	Ado(+)
chr10	94401500	94401900	Tmcc3
chr11	118186100	118186500	Cyth1
chr11	118347850	118348250	Timp2
chr13	37439350	37439750	Gm4035(-):Gm29459(+)
chr5	132157750	132158150	Auts2
chr6	137843050	137843450	Dera
chr1	88601750	88602100	Gm19589(-):Gm38130(+)
chr10	60354450	60354800	Cdh23:Vsir
chr10	115158600	115158950	Tph2
chr12	106836200	106836550	1700013N06Rik(+)
chr14	58334450	58334800	.
chr15	64015550	64015900	Fam49b
chr4	154035300	154035650	Ccdc27
chr8	47446150	47446500	Stox2
chr9	120104250	120104600	Ccr8(-):Slc25a38(+)
chr10	58643400	58643700	Edar
chr13	37311550	37311850	Ly86(+)
chr15	93710950	93711250	.
chr2	160414400	160414700	Mafb(-)
chr1	20068650	20068700	Gm37315(-)
chr1	21161400	21161450	Tmem14a(+)
chr1	34399350	34399400	Gm37233(+)
chr1	36045900	36045950	Gm38049(-):Hs6st1(+)
chr1	38169650	38169700	.
chr1	38315050	38315100	Aff3
chr1	39707900	39707950	Rfx8
chr1	42431700	42431750	Gm28140(-):Gm37047(+)
chr1	57866650	57866700	Spats2l
chr1	89163750	89163800	Gm38312(-):Gm5259(+)
chr1	119286050	119286100	Gm3508(-):Gm29456(+)
chr1	135702600	135702650	Phlda3(+)
chr1	170305100	170305150	Gm7694:Nos1ap
chr1	182862550	182862600	Susd4
chr1	183630150	183630200	Gm33973(-):Gm8214(+)
chr1	184808500	184808550	Mir1981(+)
chr10	8554200	8554250	.
chr10	11407100	11407150	Epm2a
chr10	18416800	18416850	Nhsl1
chr10	24997100	24997150	Arg1(-):Gm22566(+)
chr10	40703700	40703750	Mettl24
chr10	42609350	42609400	Ostm1
chr10	60932100	60932150	Pldi:Gm26947
chr10	61578100	61578150	Lrrc20
chr10	61917700	61917750	Col13a1
chr10	63340150	63340200	Sirt1
chr10	67618650	67618700	Gm10797(-)
chr10	70026900	70026950	Ank3
chr10	85530000	85530050	Btbd11
chr10	86990100	86990150	Stab2
chr11	54892350	54892400	Hint1(-):Gpx3(+)
chr11	57449150	57449200	Mfap3(+)
chr11	63619650	63619700	Gm12287(-)
chr11	73242100	73242150	Aspa(+)
chr11	85879550	85879600	Gm11444(-):Tbx4(+)
chr11	94450050	94450100	Cacna1g
chr11	102276050	102276100	Atxn7l3(+)
chr11	104279550	104279600	Mapt
chr11	107022750	107022800	.
chr11	107789450	107789500	Cacng4
chr11	109571050	109571100	Arsg
chr11	116102000	116102050	Trim65(+)
chr11	116102550	116102600	Mrpl38(+)
chr11	116300750	116300800	n-R5s74(+)
chr11	117396500	117396550	Gm11733(+)
chr11	119034650	119034700	Cbx2(-):Cbx8(+)
chr11	119519300	119519350	Gm11762(+)
chr11	120271900	120271950	Bahcc1
chr13	24183000	24183050	Lrrc16a
chr13	38979950	38980000	5033403F01Rik(-)
chr13	43515400	43515450	Gm26064(-):Mcur1(+)
chr13	44104050	44104100	.
chr13	48488800	48488850	A830005F24Rik(+)
chr13	81451700	81451750	Adgrv1
chr13	103727300	103727350	Gm24870(-):Srek1(+)
chr13	112763300	112763350	.
chr13	113014550	113014600	Mcidas(-):Cdc20b(+)
chr14	16644450	16644500	Rarb(-)
chr14	104605650	104605700	Gm22021(-):Gm25724(+)
chr15	8057300	8057350	Wdr70
chr15	8277400	8277450	.
chr15	8791650	8791700	Slc1a3(-)
chr15	10691450	10691500	Rai14
chr15	12782800	12782850	.
chr15	24424000	24424050	.
chr15	26702400	26702450	Fbxl7
chr15	27331000	27331050	.
chr15	30521300	30521350	Ctnnd2
chr15	31334050	31334100	Ankrd33b
chr15	34331600	34331650	Matn2
chr15	34719600	34719650	Nipal2(-)
chr15	38096500	38096550	Gm22353(-)
chr15	39693800	39693850	.
chr15	41685900	41685950	Oxr1
chr15	52861100	52861150	.
chr15	53514800	53514850	Samd12
chr15	58760650	58760700	Gm24041(+)
chr15	59238650	59238700	Sqle(+)
chr15	61414000	61414050	Gm24696(-)
chr15	62726700	62726750	Gm24810(-):Gm22521(+)
chr15	63236050	63236100	.
chr15	66206600	66206650	Kcnq3
chr15	66740650	66740700	Tg:Gm17140
chr15	66780250	66780300	Tg
chr15	69261900	69261950	.
chr15	73709500	73709550	Gpr20(-):Ptp4a3(+)
chr15	76850800	76850850	1110038F14Rik(+)
chr15	77194600	77194650	Rbfox2
chr15	80153250	80153300	Tab1
chr15	80979000	80979050	Sgsm3(+)
chr15	83607350	83607400	Scube1
chr15	85243900	85243950	Fbln1
chr15	86290200	86290250	Tbc1d22a
chr15	87667750	87667800	Fam19a5
chr15	88254450	88254500	.
chr15	88431900	88431950	.
chr15	88675800	88675850	Zdhhc25(-):Brd1(+)
chr15	89150400	89150450	Mapk11
chr15	90343000	90343050	.
chr15	95797350	95797400	Ano6
chr15	100529800	100529850	C330013E15Rik(+)
chr16	17506500	17506550	Aifm3
chr16	31503500	31503550	Gm15743(-)
chr16	33574750	33574800	Slc12a8
chr16	92015050	92015100	Gm16310(+)
chr16	92479700	92479750	.
chr18	56117700	56117750	Gm23555(+)
chr18	62903450	62903500	Napg(+)
chr18	74016600	74016650	Mapk4
chr18	76213150	76213200	.
chr19	16149700	16149750	Gnaq
chr19	17227050	17227100	.
chr19	24996250	24996300	.
chr19	25664300	25664350	Dmrt3(-):2610016A17Rik(+)
chr19	30596500	30596550	Prkg1
chr19	31557000	31557050	Prkg1
chr19	38147500	38147550	Pde6c
chr19	38747150	38747200	Plce1
chr19	53478000	53478050	4833407H14Rik(-):Dusp5(+)
chr19	53478100	53478150	.
chr2	77717650	77717700	Zfp385b
chr2	112514450	112514500	Aven
chr2	118057950	118058000	Gm13986
chr2	131362400	131362450	Gm14283(+)
chr2	156270950	156271000	Phf20
chr2	158551850	158551900	Arhgap40(-):Gm14204(+)
chr2	161499750	161499800	Gm11449(-):Gm29229(+)
chr2	173692050	173692100	Rab22a
chr2	174819750	174819800	Edn3(-):Gm14617(+)
chr3	82073400	82073450	Gucy1b3
chr3	149431500	149431550	Gm30382
chr4	15940400	15940450	Decr1
chr4	39419950	39420000	Gm17094
chr4	46674850	46674900	Gabbr2
chr4	57098400	57098450	Epb41l4b
chr4	57298400	57298450	Ptpn3
chr4	107535850	107535900	Glis1
chr4	140204550	140204600	Igsf21
chr5	30376550	30376600	Otof
chr5	36728500	36728550	Mrfap1(+)
chr5	102067100	102067150	Wdfy3
chr5	113780250	113780300	Iscu(-):Tmem119(+)
chr5	123301000	123301050	Wdr66
chr5	123944950	123945000	Ccdc62
chr5	126877750	126877800	Gm42954
chr5	138461100	138461150	Zfp157(-):Gm5564(+)
chr5	139166950	139167000	Dnaaf5
chr6	30941700	30941750	4930412F09Rik
chr6	33875100	33875150	Exoc4
chr6	51241450	51241500	.
chr6	51771200	51771250	Gm44191(-):Skap2(+)
chr6	101174300	101174350	Gm43948
chr7	5055800	5055850	Ccdc106
chr7	89527000	89527050	Prss23
chr8	11726600	11726650	RP24-447D19.5(+)
chr8	48469250	48469300	Tenm3
chr8	90215350	90215400	Tox3(+)
chr8	110031900	110031950	Zfp612(+)
chr8	125272250	125272300	Gm16237(-)
chrX	7657650	7657700	Gm14703:Prickle3
chr15	97323400	97324950	Pced1b
chr11	5644950	5645650	Urgcp(+)
chr10	66930600	66931100	.
chr11	85901600	85902100	.
chr11	114828150	114828850	.
chr15	30578550	30579150	Ctnnd2
chr19	37738200	37738750	Cyp26a1(-)
chr10	119957350	119957850	Grip1
chr10	22339400	22339800	Raet1e
chr11	112884600	112885000	4933434M16Rik(-)
chr11	117901450	117901850	Gm11725(-):Gm11726(+)
chr9	117979650	117980500	Zcwpw2
chr6	22874700	22875500	Ptprz1
chr11	116713850	116714550	.
chr1	78938150	78938500	Gm29536
chr1	132963700	132964050	Mdm4
chr10	116452950	116453300	Kcnmb4
chr11	119705750	119706100	Rptor
chr13	114301950	114302300	Ndufs4
chr15	87902000	87902350	.
chr16	14222550	14222900	Myh11
chr16	26528400	26528750	Tmem207(-):Il1rap(+)
chr5	32093350	32093700	Gm17130(-):Gm10463(+)
chr5	131635300	131635650	Auts2
chr9	99955700	99956050	4930519F24Rik(+)
chr10	83957700	83958000	.
chr10	120684900	120685200	Msrb3(+)
chr11	51323650	51323950	Col23a1
chr11	114694100	114694400	Ttyh2
chr11	118417550	118417850	Cant1
chr13	111905000	111905300	Gm15323(+)
chr15	63099150	63099450	.
chr15	91733000	91733300	Lrrk2
chr16	94199650	94199950	Hlcs
chr19	29471900	29472200	Pdcd1lg2(-):A930007I19Rik(+)
chr19	37235850	37236150	Gm25268(-):Ide(+)
chr19	47318250	47318550	Sh3pxd2a
chr2	51682800	51683100	Gm13490
chr5	3278800	3279100	Gm42426
chr5	57720000	57720300	4932441J04Rik
chr5	92910850	92911150	Shroom3
chr5	114226900	114227200	Acacb
chr15	24713950	24714200	.
chr1	185903100	185903200	.
chr10	89857450	89857550	.
chr11	70811350	70811450	Rpl23a-ps2(+)
chr11	86872850	86872950	Dhx40(-):Ypel2(+)
chr16	48878650	48878750	Retnlg(-):Dzip3(+)
chr19	22133400	22133500	Trpm3(+)
chr5	73411700	73411800	Dcun1d4(+)
chr11	108985450	108986150	Gm11670(-):Gm11668(+)
chr18	65939150	65939800	Rax:Raxos1
chr2	178826500	178826950	.
chr15	97919200	97919800	.
chr11	109482750	109483300	Arsg
chr5	135282900	135283450	Trim50(+)
chr11	118577250	118577650	Rbfox3
chr15	11905900	11906250	Npr3
chr11	71821350	71821750	.
chr11	96943750	96944150	Pnpo
chr15	81042850	81043250	Mkl1
chr2	113447150	113447550	Gm44465(+)
chr2	129384450	129384850	.
chr5	66975800	66976200	Limch1
chr7	42465200	42465600	Gm6887
chr1	167922600	167922950	Lmx1a(-):Gm20711(+)
chr10	3844300	3844650	Plekhg1
chr10	40500300	40500650	.
chr11	90386050	90386400	Hlf
chr15	78024200	78024550	A730060N03Rik(+)
chr15	86274250	86274600	Tbc1d22a
chr16	87617000	87617350	.
chr6	128613850	128614200	Klrb1a
chr8	95320450	95320800	Usb1(+)
chr11	63894050	63894350	Hs3st3b1
chr11	88497550	88497850	Msi2
chr15	64328000	64329100	Asap1
chr8	121127500	121128250	Gm20388
chr11	114337600	114338250	Gm11691(-):Gm11692(+)
chr11	115323600	115324250	Cdr2l(+)
chr15	78680200	78680800	Elfn2
chr15	93787450	93788050	.
chr11	113305600	113306150	Slc39a11
chr15	67006000	67006550	Gm2895
chr16	89942300	89942850	Tiam1
chr11	116978050	116978550	Mgat5b
chr12	98453150	98453650	Kcnk10
chr15	73004300	73004800	Trappc9
chr16	89828900	89829400	Tiam1
chr5	137051000	137051500	Ap1s1(-):Serpine1(+)
chr5	144546300	144546800	Nptx2
chr10	40833350	40833800	Gm22948(+)
chr11	58316950	58317400	Zfp672
chr15	25372250	25372700	Basp1
chr15	36790450	36790900	Gm10384(+)
chr15	49304750	49305200	.
chr15	55802550	55803000	Sntb1
chr15	74477000	74477450	Adgrb1(+)
chr17	15692250	15692700	Chd1(+)
chr19	56937150	56937600	Afap1l2
chr4	57386750	57387200	Palm2(+)
chr5	31496750	31497200	Gpn1
chr5	125281100	125281550	.
chr1	93017550	93017950	Kif1a
chr1	127000000	127000400	Gm5261(+)
chr10	70110700	70111100	Mrln(+)
chr10	80311800	80312200	Apc2
chr10	84425000	84425400	Nuak1
chr11	101184500	101184900	Cntnap1
chr11	108917450	108917850	Cep112it(-):Axin2(+)
chr12	100960550	100960950	Ccdc88c
chr15	86098900	86099300	Gramd4
chr18	77184700	77185100	St8sia5
chr19	29334150	29334550	Plgrkt(+)
chr2	49583900	49584300	Epc2(-):Kif5c(+)
chr2	169070600	169071000	Gm14258(+)
chr4	63597950	63598350	1700018C11Rik(+)
chr6	12163750	12164150	Gm32222(-)
chr8	70913600	70914000	Map1s
chr9	114056800	114057200	Susd5
chr1	40392150	40392500	Gm17970(-):Il1rl1(+)
chr10	23159950	23160300	Eya4
chr10	26077650	26078000	Tmem200a:Gm9767
chr10	59472100	59472450	Mcu
chr11	100788100	100788450	Stat5a(+)
chr14	80487700	80488050	.
chr15	12394850	12395200	Pdzd2
chr15	25234500	25234850	Gm38341(-)
chr15	37576950	37577300	Ncald
chr15	79264700	79265050	Baiap2l2
chr19	36120100	36120450	Ankrd1
chr4	43795450	43795800	Olfr29-ps1(-):Gm12492(+)
chr6	9088900	9089250	Nxph1
chr6	140769250	140769600	.
chr9	85326600	85326950	Fam46a
chr1	42540100	42540400	.
chr15	95582850	95583150	Dbx2(+)
chr17	21918700	21919000	Zfp995(-):Zfp942(+)
chr19	55937750	55938050	Ppnr(-)
chr8	45213400	45213700	RP24-241I4.2(-):F11(+)
chr1	30583600	30583700	.
chr1	66678150	66678250	Unc80
chr1	118347950	118348050	Clasp1(+)
chr1	146901900	146902000	Brinp3
chr1	153228600	153228700	Gm38009(+)
chr10	83115200	83115300	Chst11
chr10	90372800	90372900	Anks1b
chr10	95290350	95290450	Cradd
chr11	36088650	36088750	Tenm2
chr11	39613500	39613600	.
chr11	111974750	111974850	.
chr11	119401100	119401200	.
chr12	106515700	106515800	Gm17033(+)
chr14	54779500	54779600	Slc7a8
chr15	6715200	6715300	Osmr(+)
chr15	11699950	11700050	.
chr15	51310100	51310200	.
chr15	53087950	53088050	Ext1
chr15	93877300	93877400	.
chr15	96765250	96765350	Gm38144(-):Gm8888(+)
chr16	31115800	31115900	Acap2
chr16	43712050	43712150	Tigit(-):Drd3(+)
chr16	93497950	93498050	.
chr17	5136800	5136900	Arid1b
chr18	82366650	82366750	Galr1(+)
chr2	172920800	172920900	Bmp7
chr3	132115350	132115450	Dkk2
chr4	46199650	46199750	Gm12444(+)
chr5	66587550	66587650	Apbb2
chr5	100458950	100459050	Lin54
chr5	106115150	106115250	Gm32736(-):Gm5987(+)
chr5	120948550	120948650	.
chr5	125293750	125293850	Scarb1
chr5	136968950	136969050	Cldn15
chr5	139424800	139424900	Gm26285(+)
chr6	22447000	22447100	Fam3c(-)
chr6	55349950	55350050	Aqp1(-):Ghrhr(+)
chr6	86361750	86361850	Gm18862(-):Fam136a(+)
chr7	29500900	29501000	Sipa1l3
chr7	43677850	43677950	Ctu1
chr8	90209550	90209650	Tox3(+)
chr8	95684550	95684650	Setd6(+)
chr8	117379700	117379800	Cmip
chr9	103090400	103090500	Slco2a1
chr15	85800450	85801100	Ppara
chr7	12949450	12950000	1810019N24Rik
chr19	32542200	32542700	Minpp1(-):Papss2(+)
chr15	37847250	37847750	Gm3362(+)
chr4	52594700	52595150	Vma21-ps(-):Toporsl(+)
chr15	89371800	89372150	Tymp
chr5	126978700	126979250	.
chr11	113872100	113872750	Sdk2
chr1	167259350	167259950	Uck2
chr15	103170900	103171350	.
chr1	75648050	75648250	Gm5257(-)
chr1	82781600	82781800	Gm19257(-):Gm36999(+)
chr1	133684000	133684200	Mir6903(+)
chr1	134057100	134057300	Gm8618(+)
chr1	166856450	166856650	Gm37904(-):Gm6286(+)
chr1	190627200	190627400	.
chr10	31640950	31641150	Gm8793(-):Nkain2(+)
chr10	35289550	35289750	.
chr10	44687300	44687500	.
chr10	60957500	60957700	Gm20625(+)
chr10	69219200	69219400	Rhobtb1
chr10	69931350	69931550	Ank3
chr10	87672950	87673150	Pah(-)
chr10	92294050	92294250	Gm20757
chr10	116689900	116690100	Myrfl(+)
chr10	121380100	121380300	Gns
chr10	121870900	121871100	Srgap1
chr11	4274750	4274950	Gm11959
chr11	76338750	76338950	Nxn
chr11	91204100	91204300	.
chr11	107299950	107300150	Pitpnc1
chr11	109688450	109688650	Fam20a
chr11	110182400	110182600	Abca6
chr11	119588350	119588550	Gm11761(+)
chr12	112540550	112540750	Adssl1(+)
chr13	31452250	31452450	Gm23351(-)
chr13	111497850	111498050	Gm15288(+)
chr15	26690100	26690300	Fbxl7
chr15	28163400	28163600	Dnah5(+)
chr15	49420800	49421000	.
chr15	83481300	83481500	Bik(+)
chr15	84433700	84433900	1810041L15Rik
chr15	86166050	86166250	Cerk
chr16	57320750	57320950	Cmss1
chr16	93519500	93519700	1700029J03Rik(-):Setd4(+)
chr17	44518150	44518350	Runx2
chr17	71867000	71867200	Clip4(-):Alk(+)
chr18	80555800	80556000	.
chr19	42509650	42509850	.
chr2	4821500	4821700	Bend7(-):Gm13176(+)
chr2	28984200	28984400	Cfap77
chr2	83905050	83905250	Fam171b(-):Zswim2(+)
chr2	91476400	91476600	Lrp4
chr2	170751450	170751650	Dok5
chr2	179889000	179889200	Cdh4
chr3	3346750	3346950	Gm8747(-)
chr3	27864600	27864800	Tmem212(+)
chr3	117001750	117001950	Gm9332(-):1700061I17Rik(+)
chr4	35374550	35374750	Gm12365(+)
chr4	63656550	63656750	Gm11482(-):Gm11214(+)
chr4	84140100	84140300	Gm12414(-)
chr4	85026750	85026950	Cntln
chr4	134724400	134724600	Man1c1(-):Ldlrap1(+)
chr4	148816500	148816700	Casz1
chr4	153327550	153327750	Ajap1(+)
chr5	65105500	65105700	Wdr19(+)
chr5	85998950	85999150	Gm43564(+)
chr8	26262900	26263100	RP24-186O14.3(+)
chr8	54780350	54780550	Wdr17
chr8	67367850	67368050	Gm10660(-)
chr8	71901600	71901800	Zfp709(-):Zfp882(+)
chr8	72762500	72762700	F2rl3
chr8	87189950	87190150	Gm27246:Gm10637
chr8	119680750	119680950	RP23-401L9.5(+)
chr8	125846150	125846350	Pcnx2
chr9	105144750	105144950	1700080E11Rik
chr10	61588400	61588950	Gm28447
chr10	91066700	91067250	Gm24119(+)
chr1	89923350	89923850	Asb18(+)
chr10	96743900	96744400	.
chr2	30172800	30173300	Endog
chr2	143695600	143696100	Pcsk2
chr2	118196150	118196600	Gm29232(+)
chr1	182174150	182174500	Vmn1r1(-)
chr1	131572300	131572600	Fam72a(-):Avpr1b(+)
chr10	22670050	22670350	.
chr11	70492750	70493050	Psmb6(+)
chr12	86200850	86201150	Gm805(-):Gpatch2l(+)
chr13	103193900	103194200	Mast4
chr15	64020250	64020550	Fam49b
chr15	85086800	85087100	Gm10923(+)
chr19	16580750	16581050	Gna14
chr2	113362900	113363200	Gm13963(+)
chr3	154466500	154466800	.
chr4	57717550	57717850	Pakap:Akap2
chr4	138151300	138151600	Eif4g3
chr6	25077300	25077600	Gm24443(+)
chr10	4097250	4097500	Mthfd1l
chr10	67556750	67557000	Ado(-):Gm10797(+)
chr10	79675750	79676000	Tpgs1
chr10	83816300	83816550	1500009L16Rik(-)
chr10	93802950	93803200	4930471D02Rik(+)
chr11	52338850	52339100	9530068E07Rik(+)
chr13	51173550	51173800	Nxnl2
chr14	33924000	33924250	Gdf2(+)
chr15	49432300	49432550	.
chr15	51789450	51789700	.
chr15	77218700	77218950	Rbfox2
chr15	87735400	87735650	Fam19a5
chr15	99586750	99587000	Aqp2(-):Aqp5(+)
chr17	5758250	5758500	Zdhhc14(-):3300005D01Rik(+)
chr18	36831100	36831350	Gm23424(-):Gm6756(+)
chr19	47944300	47944550	Cfap58
chr19	54292900	54293150	.
chr2	25616650	25616900	Fcnaos:Ccdc183
chr2	143858000	143858250	Bfsp1
chr2	158742550	158742800	Ppp1r16b
chr3	128967400	128967650	Gm9387(-)
chr5	101755750	101756000	Wdfy3(+)
chr5	110603050	110603300	Gm26079(+)
chr5	116470700	116470950	Srrm4
chr5	136811700	136811950	Gm43649(+)
chr9	42801850	42802100	Grik4
chr11	117513350	117513550	2900041M22Rik(+)
chr14	31301750	31301950	Dnah1
chr15	78973400	78973600	Triobp
chr10	75029550	75029900	Rsph14
chr11	118827800	118828150	Rbfox3
chr15	27797000	27797350	Trio
chr1	40211350	40211650	.
chr1	40737300	40737600	Tmem182(+)
chr1	132101650	132101950	Gm29629(+)
chr10	29474400	29474700	Rspo3
chr10	43057100	43057400	Sobp
chr10	50154350	50154650	.
chr10	60895650	60895950	Gm26947(+)
chr10	63203600	63203900	Mypn
chr10	93424350	93424650	Amdhd1(+)
chr10	100715800	100716100	1700017N19Rik(-):Gm38219(+)
chr11	32776550	32776850	Gm8192
chr11	66085100	66085400	Dnah9
chr11	96756950	96757250	Skap1
chr11	105356350	105356650	Gm11638(+)
chr11	108423600	108423900	Gm11667
chr11	119082300	119082600	Cbx4
chr13	98696500	98696800	Fcho2(+)
chr15	57626400	57626700	Zhx2(+)
chr15	78978350	78978650	Triobp
chr15	80702300	80702600	Fam83f(-):Tnrc6b(+)
chr15	95801450	95801750	Ano6
chr15	99429500	99429800	Bcdin3d(+)
chr16	9334900	9335200	.
chr18	73877200	73877500	Mapk4(+)
chr18	81420250	81420550	.
chr19	36486650	36486950	Pcgf5(-):Hectd2(+)
chr19	40287300	40287600	.
chr2	35910900	35911200	Ttll11
chr2	63289150	63289450	.
chr3	49607600	49607900	Gm38088(-):Gm2328(+)
chr4	57455950	57456250	Palm2:Gm12539
chr5	5423450	5423750	Cdk14(-):1700015F17Rik(+)
chr5	36021700	36022000	Sorcs2
chr5	75386650	75386950	Gm22084(-):Gm42800(+)
chr5	77430750	77431050	Gm42761(+)
chr5	77882550	77882850	Gm42673(+)
chr5	131570750	131571050	Auts2
chr5	136813450	136813750	Ift22(+)
chr7	36257200	36257500	.
chr8	69879800	69880100	Pbx4(-):Cilp2(+)
chr8	92205950	92206250	RP24-328B20.1(-):RP24-328B20.2(+)
chr8	114869150	114869450	Wwox
chr10	17738450	17738700	Gm7584(+)
chr15	98650300	98650550	Ddx23
chr16	89846800	89847050	Tiam1
chr10	23609600	23610100	.
chr5	123302400	123302900	Wdr66
chr11	94726750	94727200	Gm11541(-):Cdc34b(+)
chr16	50032250	50032700	Gm8824(+)
chr5	113882000	113882450	Gm22056(+)
chr11	94423450	94423850	.
chr11	107709400	107709800	.
chr15	84279700	84280100	Parvb
chr19	25609300	25609700	2610016A17Rik(+)
chr11	4949350	4949700	Nefh(-):Ap1b1(+)
chr15	89573350	89574150	Acr
chr11	116083250	116084000	Wbp2
chr8	118994900	118995650	Cdh13
chr11	4095600	4096250	Sec14l2(+)
chr5	53399350	53399950	.
chr10	125778350	125778900	.
chr2	169133750	169134300	Gm14258(-):9430093N23Rik(+)
chr11	117983400	117983900	Dnah17(+)
chr15	96162100	96162600	.
chr1	57824950	57825350	Gm17234(+)
chr1	73641800	73642200	6030407O03Rik
chr11	118990250	118990650	Enpp7
chr15	81142200	81142600	Mkl1
chr19	45490250	45490650	Btrc
chr2	9332100	9332500	.
chr4	41642350	41642750	Gm12405
chr8	121148000	121148400	Gm20388
chr10	39222550	39222900	Wisp3(-)
chr10	116079500	116079850	Ptprr
chr10	125847350	125847700	.
chr11	49944550	49944900	Rasgef1c
chr13	112131800	112132150	Gm37427(+)
chr14	12378050	12378400	Cadps
chr15	23103450	23103800	Cdh18
chr15	41524900	41525250	Oxr1
chr15	58283750	58284100	Gm15943
chr15	68489000	68489350	.
chr15	88061350	88061700	.
chr15	91507100	91507450	Slc2a13
chr16	12527050	12527400	.
chr18	84729850	84730200	Fam69c
chr19	46709500	46709850	Cnnm2(+)
chr2	128570150	128570500	Spdye4c(+)
chr4	142208550	142208900	Kazn
chr4	152502550	152502900	Nphp4
chr5	31564650	31565000	Gm43660
chr5	66860400	66860750	Limch1
chr6	15517000	15517350	Foxp2(-)
chr7	98487400	98487750	Gm44978(-):Lrrc32(+)
chr9	67700000	67700350	Mir7241(+)
chr1	43006450	43006750	Gpr45
chr1	43251000	43251300	Gm29040
chr1	131664550	131664850	Slc26a9(+)
chr1	170580850	170581150	Nos1ap
chr10	11958750	11959050	.
chr10	58296350	58296650	Gcc2
chr10	60721750	60722050	Slc29a3
chr10	110464250	110464550	Nav3(-)
chr10	119658350	119658650	Grip1
chr11	4237900	4238200	Osm
chr11	20052150	20052450	Spred2(-):Actr2(+)
chr11	55530500	55530800	Gm12236(-):Gm12237(+)
chr11	67879100	67879400	Usp43
chr11	69389800	69390100	Gm17305(-):Cyb5d1(+)
chr11	70817400	70817700	Gm12322(+)
chr11	75214650	75214950	Rtn4rl1
chr11	76357400	76357700	Nxn
chr11	81387150	81387450	Asic2
chr11	85937200	85937500	Tbx4(-):Gm11443(+)
chr11	87829900	87830200	Lpo(-):Mks1(+)
chr11	88003700	88004000	2010015M23Rik(+)
chr11	99323150	99323450	Krt28(+)
chr11	99342350	99342650	Gm11940(+)
chr11	103580850	103581150	Gm884
chr11	119472400	119472700	Rnf213:Gm44935
chr12	73345550	73345850	Slc38a6
chr13	23317650	23317950	4930586N03Rik
chr13	30146700	30147000	Mboat1
chr13	93637900	93638200	Gm15622(-):Bhmt2(+)
chr14	13101150	13101450	Gm5087(+)
chr15	6954550	6954850	Osmr(-):Gm38282(+)
chr15	12948700	12949000	Cdh6(+)
chr15	57199050	57199350	Slc22a22(+)
chr15	57964150	57964450	Tbc1d31
chr15	68946700	68947000	Khdrbs3
chr15	71851650	71851950	Col22a1
chr15	78570150	78570450	Elfn2(+)
chr15	85555950	85556250	Wnt7b
chr15	89055150	89055450	Mov10l1
chr15	95336200	95336500	Nell2
chr15	96704050	96704350	.
chr15	96766300	96766600	.
chr15	97680450	97680750	Rapgef3(+)
chr15	101769600	101769900	Krt2(+)
chr16	33709850	33710150	Heg1
chr16	95198850	95199150	.
chr17	40625850	40626150	Esp4(-):Esp3(+)
chr19	5461900	5462200	Fibp
chr19	10102850	10103150	Fads2(-):Fads1(+)
chr19	25290100	25290400	Kank1
chr2	60354600	60354900	Ly75:Gm13571
chr2	124436700	124437000	Sema6d
chr2	151706800	151707100	Tmem74b
chr2	168148150	168148450	Gm24561(+)
chr2	169743800	169744100	Tshz2:Gm26883
chr4	62996700	62997000	Zfp618
chr4	84029950	84030250	6030471H07Rik(+)
chr5	35770500	35770800	Ablim2
chr5	73374500	73374800	Gm35960(+)
chr6	29049150	29049450	Gm25589(+)
chr6	34199550	34199850	Gm13855(-):Gm14546(+)
chr7	19963800	19964100	Rpl7a-ps8(-):Ceacam20(+)
chr8	12228900	12229200	RP24-133K20.4(+)
chr8	34719700	34720000	RP23-123M3.2(-):Dusp4(+)
chr8	48251800	48252100	Tenm3
chr8	67029700	67030000	RP23-425M11.1(-):RP23-32L24.1(+)
chr8	77501250	77501550	Arhgap10
chr8	104362800	104363100	Cmtm4:RP24-217M18.8
chr1	16049300	16049550	Gm7634(+)
chr1	136221950	136222200	5730559C18Rik:Gm26568
chr1	154416600	154416850	Cacna1e
chr1	189492500	189492750	Gm24092(-)
chr10	13114450	13114700	Plagl1
chr10	30017100	30017350	.
chr11	104671300	104671550	Itgb3(-):Gm11662(+)
chr11	113366350	113366600	Slc39a11
chr15	30699700	30699950	Ctnnd2
chr15	65463350	65463600	.
chr15	70642600	70642850	.
chr15	85645300	85645550	D130051D11Rik
chr15	89541400	89541650	Shank3
chr15	92828050	92828300	Pdzrn4(-)
chr3	19112350	19112600	Armc1(+)
chr4	43415550	43415800	Rusc2
chr6	50890750	50891000	Gm44402(+)
chr19	57534350	57534950	Gm26874(-):Atrnl1(+)
chr1	126253800	126254300	Nckap5
chr13	59022000	59022500	Ntrk2
chr10	128941300	128941750	Itga7
chr2	179293600	179294050	.
chr11	109626700	109627050	Gm11685
chr15	92186000	92186350	Cntn1
chr1	133361150	133361850	Ren1(-):Etnk2(+)
chr4	134550250	134550900	Sepn1
chr15	12420100	12420700	Pdzd2
chr11	113106250	113106650	2610035D17Rik
chr15	84409550	84409950	1810041L15Rik
chr2	118279400	118279800	Gm22651(+)
chr10	86326200	86326550	Syn3
chr11	46216950	46217300	Cyfip2
chr13	62399050	62399400	Gm23855(-):Zfp935(+)
chr13	113979750	113980100	Arl15
chr15	10866000	10866350	.
chr15	84445250	84445600	1810041L15Rik
chr15	101168300	101168650	Mir6962(+)
chr19	55598250	55598600	Vti1a
chr19	56916000	56916350	Afap1l2
chr2	5250150	5250500	.
chr2	10249900	10250250	Itih5
chr5	115667350	115667700	Ccdc64
chr1	172655750	172656050	Dusp23(-):Gm2710(+)
chr10	78104700	78105000	D10Jhu81e(+)
chr14	118363400	118363700	1700044C05Rik(+)
chr15	32574600	32574900	Sema5a
chr15	34201200	34201500	Gm25809(+)
chr15	90501450	90501750	Cpne8
chr16	95657150	95657450	.
chr2	40581050	40581350	Lrp1b(+)
chr2	113893850	113894150	Arhgap11a(-):Gm21596(+)
chr5	148817150	148817450	Gm42791(+)
chr6	58324900	58325200	Vmn1r29(-):Gm20674(+)
chr1	26122700	26122900	.
chr1	42774250	42774450	Dalir(-):Mrps9(+)
chr1	58077300	58077500	Aox1
chr1	88941000	88941200	.
chr1	138902150	138902350	Gm37045(+)
chr1	152784900	152785100	Arpc5(-):Ncf2(+)
chr10	61094900	61095100	Tbata(+)
chr10	74842100	74842300	Gm6419(+)
chr11	39278250	39278450	.
chr11	108032400	108032600	Prkca
chr11	115963050	115963250	Sap30bp
chr11	119682750	119682950	Rptor
chr13	53775900	53776100	.
chr13	72837350	72837550	.
chr13	97627500	97627700	RP23-116E3.2(-)
chr13	99898950	99899150	Cartpt
chr13	110618300	110618500	RP23-110M15.1(+)
chr15	11613300	11613500	.
chr15	73857600	73857800	Gm6569(-)
chr15	76246150	76246350	Exosc4(+)
chr15	97898800	97899000	Vdr
chr18	82759050	82759250	2210420H20Rik
chr19	25057950	25058150	Dock8
chr19	35903950	35904150	A830019P07Rik
chr19	42241800	42242000	.
chr2	35526750	35526950	Dab2ip(+)
chr4	135812300	135812500	Myom3
chr6	4725750	4725950	Sgce
chr6	33879150	33879350	Exoc4
chr8	120251200	120251400	Gm20388
chr9	45805150	45805350	Gm7286(+)
chrX	41956950	41957150	Gm44490(-)
chr10	20400750	20400900	.
chr10	122959850	122960000	Mon2(+)
chr11	117507000	117507150	.
chr11	120136750	120136900	Slc38a10
chr13	94119400	94119550	Lhfpl2
chr15	58227050	58227200	Gm15943
chr15	76070800	76070950	Puf60
chr16	94979550	94979700	Kcnj6
chr4	46846750	46846900	Gabbr2
chr4	62152000	62152150	Zfp37(+)
chr6	20658500	20658650	.
chrX	128113100	128113250	Gm5403(-)
chr11	118393550	118394200	C1qtnf1(+)
chr15	102945250	102945900	Mir196a-2(+)
chr1	166568950	166569400	Gm4846(-):Gm22992(+)
chr1	103317950	103318300	Gm29141(+)
chr1	39495800	39496450	Gm37265(-):Gm24826(+)
chr5	128600500	128601150	.
chr1	24264850	24265400	Col19a1
chr11	114393650	114394200	.
chr15	11895000	11895550	Npr3
chr15	87078950	87079500	.
chr11	109625000	109625400	.
chr15	96249850	96250550	2610037D02Rik:4833422M21Rik
chr2	102416100	102416850	.
chr10	47940300	47941000	.
chr10	118554550	118555150	.
chr15	102219300	102220200	Gm9918(+)
chr15	58859300	58859850	Rnf139(+)
chr6	6860150	6860700	Gm44094(-):Dlx6(+)
chr1	34498050	34498550	Prss39
chr1	38341400	38341650	Aff3
chr1	84696800	84697050	Dner
chr10	55330250	55330500	.
chr10	58898500	58898750	Sh3rf3
chr10	69543850	69544100	Ank3
chr10	81101700	81101950	Creb3l3(-):Mir5615-1(+)
chr10	111452950	111453200	Nap1l1(+)
chr10	117669600	117669850	Cpm
chr11	7653800	7654050	.
chr11	15976100	15976350	.
chr11	106723800	106724050	Pecam1
chr11	111511100	111511350	.
chr13	12242900	12243150	Mtr
chr13	67835900	67836150	Gm10037
chr13	110094700	110094950	.
chr15	3445350	3445600	Ghr
chr15	7217400	7217650	Egflam
chr15	7521900	7522150	.
chr15	8187250	8187500	Gm24144(+)
chr15	31582350	31582600	Cmbl
chr15	37909750	37910000	.
chr15	55504350	55504600	Col14a1
chr15	80118450	80118700	Syngr1
chr15	80934850	80935100	Tnrc6b
chr15	81335100	81335350	Slc25a17
chr16	3840100	3840350	Zfp597(+)
chr19	47211400	47211650	Neurl1a
chr2	5675950	5676200	Camk1d
chr2	30641200	30641450	.
chr2	61088150	61088400	Gm13579(-)
chr2	75460050	75460300	Gm13660
chr2	158305950	158306200	Snhg17(+)
chr2	168411650	168411900	.
chr2	178284800	178285050	Phactr3
chr2	178842650	178842900	.
chr3	32493100	32493350	Kcnmb3
chr3	39714800	39715050	Gm23796(-):Gm23831(+)
chr3	52922550	52922800	Cog6(+)
chr4	63054600	63054850	Zfp618
chr4	136289450	136289700	Zfp46
chr4	140340450	140340700	Gm13017(+)
chr5	144901750	144902000	Smurf1
chr5	149023550	149023800	Gm15408(-):Hmgb1(+)
chr7	79696850	79697100	Ticrr
chr8	24221200	24221450	Gm45163
chr8	84043100	84043350	Il27ra:Rln3
chr8	121875800	121876050	Gm20388
chr10	18191800	18192000	Ect2l
chr10	101787850	101788050	Mgat4c
chr19	38374700	38374900	Gm24930(+)
chr5	121888700	121888900	Cux2
chr10	61742950	61743550	H2afy2
chr15	87369700	87370700	.
chr2	178142150	178143000	Phactr3
chr15	94252200	94252850	.
chr10	11477500	11478050	Rpl17-ps11(-)
chr5	127231350	127231900	Tmem132cos(+)
chr11	113246050	113246550	Slc39a11
chr2	26205300	26205800	Lhx3:Gm27196
chr2	167102750	167103250	Kcnb1
chr5	110583550	110584050	Ep400(+)
chr10	78043100	78043550	Aire:Dnmt3l
chr11	98490300	98490700	.
chr15	24837500	24837900	.
chr15	84761950	84762800	Arhgap8
chr10	7349550	7350100	Ulbp1(+)
chr14	32463950	32464450	Chat:Slc18a3:Gm2990
chr15	87017900	87018600	Gm23416(+)
chr15	83227250	83227900	A4galt
chr2	152047300	152047800	Scrt2(+)
chr2	170630850	170631300	Dok5(+)
chr10	83444150	83444850	D10Wsu102e
chr11	118763700	118764250	Rbfox3
chr15	101126900	101127750	Acvr1b(+)
chr10	93018850	93019500	Cfap54
chr1	66606600	66607150	Unc80
chr1	161616450	161617000	Gm25488(-):Gm37638(+)
chr14	11766150	11766700	Ptprg
chr10	120820750	120821250	Msrb3
chr11	119185950	119186450	Tbc1d16
chr15	79479700	79480200	Dmc1(+)
chr19	24570700	24571200	Fam122a(-)
chr9	88327850	88328350	Nt5e
chr10	60393300	60393750	Cdh23
chr11	82820550	82821000	Rad51d(+)
chr15	6876350	6876800	Osmr(-)
chr6	89779600	89780050	Vmn1r41(-):Vmn1r-ps26(+)
chr15	98893700	98894100	Lmbr1l(+)
chr16	38428400	38428800	Pla1a
chr8	117589250	117589650	Plcg2
chr11	53480100	53480450	Sowaha:Gm9945
chr11	103745400	103745750	Wnt9b
chr11	113320850	113321200	Slc39a11
chr15	36942900	36943250	Gm26766(+)
chr8	123429700	123430050	Gm20388
chr2	169514900	169515200	Gm14249(-):Gm11011(+)
chr1	105175100	105175350	Gm29013(+)
chr1	126956300	126956550	4930599A14Rik(-):Gm5261(+)
chr1	131801150	131801400	Pm20d1
chr1	190805650	190805900	Rps6kc1
chr10	61213550	61213800	Rpl27a-ps1(+)
chr10	99065400	99065650	Phxr2(+)
chr10	111367050	111367300	Bbs10(-)
chr10	117503600	117503850	Gm9002(-):Kifc5c-ps(+)
chr11	69765450	69765700	Zbtb4
chr11	72103600	72103850	Pitpnm3
chr11	83628900	83629150	Ccl6(-):Rpl9-ps1(+)
chr11	101584500	101584750	Tmem106a
chr11	109266600	109266850	Rgs9
chr11	113576900	113577150	Slc39a11
chr12	76916800	76917050	Fntb
chr12	79705850	79706100	.
chr13	51362600	51362850	.
chr13	54737300	54737550	Gprin1
chr13	97537250	97537500	Gm8756(-):RP23-116E3.2(+)
chr13	98017200	98017450	Arhgef28
chr15	34168200	34168450	Gm24500(-):Laptm4b(+)
chr15	66734900	66735150	Tg
chr15	83536000	83536250	Tspo(+)
chr16	29702500	29702750	Opa1(-)
chr16	44626800	44627050	Mir3081(-):Nepro(+)
chr18	61042150	61042400	Cdx1(-):Pdgfrb(+)
chr18	65759250	65759500	Oacyl(-):Sec11c(+)
chr19	18965500	18965750	Rorb
chr19	22656900	22657150	Trpm3
chr19	38912400	38912650	Tbc1d12
chr2	135099350	135099600	Plcb1
chr2	140114100	140114350	Gm17374(+)
chr2	179125050	179125300	Gm14292(+)
chr4	45136750	45137000	Frmpd1(+)
chr4	47973650	47973900	Gm22670(-):Gm12434(+)
chr4	73834950	73835200	Gm11240(-):Gm13867(+)
chr4	127256350	127256600	Smim12(-):Gm22221(+)
chr5	110974550	110974800	Ttc28
chr5	111030500	111030750	Ttc28
chr6	23654400	23654650	Cadps2
chr6	52157150	52157400	Gm27861(+)
chr7	12844550	12844800	Zfp110
chr8	47284900	47285150	Stox2
chr8	67515600	67515850	Gm9755
chr8	108251650	108251900	.
chr8	110489600	110489850	Hydin
chr9	99766700	99766950	Gm23949(-)
chrX	8729750	8730000	Ssxb8(-):Ssx9(+)
chr15	35920550	35920750	Vps13b
chr16	85465300	85465500	Cyyr1
chr19	41289000	41289200	Pik3ap1
chr2	105876100	105876300	Elp4
chr2	170758650	170758850	Dok5
chr5	114229450	114229650	Acacb
chr5	122126550	122126750	Gm42748(+)
chr6	49823750	49823950	Npy
chr1	36242100	36242200	Uggt1
chr1	38366250	38366350	Aff3
chr1	40400950	40401050	.
chr1	45093950	45094050	Gm5268(+)
chr1	58820600	58820700	Gm37760(-):Gm28802(+)
chr1	61797450	61797550	Pard3b
chr1	91411650	91411750	Per2(+)
chr1	91678400	91678500	Gm28380(-)
chr1	119387350	119387450	Gm29455(-):Inhbb(+)
chr1	119965950	119966050	Cfap221
chr1	136070550	136070650	.
chr1	160847650	160847750	Gm38060(-):Gm24988(+)
chr1	187357150	187357250	Gm38155
chr10	3946600	3946700	Plekhg1
chr10	9725950	9726050	Samd5(-):Stxbp5(+)
chr10	14072700	14072800	Hivep2
chr10	17719950	17720050	Gm20655(+)
chr10	17785850	17785950	Cited2(-):Gm20655(+)
chr10	23086750	23086850	Gm24655(+)
chr10	37077300	37077400	5930403N24Rik(+)
chr10	38288700	38288800	Gm24297(-)
chr10	44839700	44839800	.
chr10	59275050	59275150	.
chr10	61950500	61950600	Col13a1
chr10	62374350	62374450	Hk1
chr10	62663300	62663400	Stox1
chr10	70724100	70724200	Phyhipl(-)
chr10	77686400	77686500	Gm10272(+)
chr10	79626650	79626750	Shc2
chr10	82438950	82439050	.
chr10	85999150	85999250	Bpifc
chr10	86148250	86148350	Syn3
chr10	89351250	89351350	Ano4(-):Gas2l3(+)
chr10	93209200	93209300	Cdk17
chr10	93645400	93645500	Gm15963(+)
chr10	94657550	94657650	Cep83(+)
chr10	99029800	99029900	Galnt4(+)
chr10	107529800	107529900	Ptprq
chr10	111752900	111753000	Gm37189(+)
chr10	112572450	112572550	.
chr10	121121950	121122050	Wif1(-)
chr10	121640700	121640800	D930020B18Rik
chr10	121729900	121730000	Srgap1(+)
chr10	122977500	122977600	Mon2(+)
chr10	125042900	125043000	.
chr11	22686300	22686400	Gm12053(-):Gm12055(+)
chr11	34900550	34900650	Gm25799(-)
chr11	35520500	35520600	Slit3
chr11	62734200	62734300	Zfp287(-):Gm27194(+)
chr11	65475150	65475250	.
chr11	70724050	70724150	Kif1c
chr11	70785500	70785600	Gm19967(+)
chr11	71976050	71976150	4930401O10Rik(-):Gm23226(+)
chr11	80416900	80417000	Zfp207(-):Psmd11(+)
chr11	85494450	85494550	.
chr11	88239050	88239150	Gm11509(+)
chr11	91330700	91330800	.
chr11	99094600	99094700	.
chr11	99147450	99147550	Krt222(+)
chr11	103281600	103281700	Arhgap27os3(+)
chr11	105032050	105032150	Gm11639
chr11	106688250	106688350	Pecam1
chr11	106798500	106798600	Cep95
chr11	109317500	109317600	Rgs9(-):1700096J18Rik(+)
chr11	114743750	114743850	.
chr11	114961100	114961200	Cd300c
chr11	117132250	117132350	Sec14l1:Gm22667
chr11	117296400	117296500	2009-09-01
chr11	117386450	117386550	Sept9(-):Gm11729(+)
chr11	118317050	118317150	Cant1(+)
chr11	118583250	118583350	Rbfox3
chr11	118828200	118828300	Rbfox3
chr11	118912050	118912150	Rbfox3
chr11	118949400	118949500	Gm11749(-):Enpp7(+)
chr11	119715300	119715400	Rptor
chr12	112477750	112477850	Tmem179(+)
chr13	13783850	13783950	Gng4
chr13	15776950	15777050	Gli3(-)
chr13	52441250	52441350	Diras2(+)
chr13	64224450	64224550	Cdc14b
chr13	106803700	106803800	Ipo11
chr13	112134850	112134950	.
chr14	28621050	28621150	Wnt5a(-)
chr14	32339300	32339400	Ogdhl
chr15	5446750	5446850	.
chr15	6930100	6930200	.
chr15	7469400	7469500	Gm16029(-)
chr15	10647000	10647100	Rai14
chr15	10672350	10672450	Rai14
chr15	12899450	12899550	Drosha
chr15	13330300	13330400	.
chr15	13492950	13493050	.
chr15	24158750	24158850	.
chr15	24257100	24257200	.
chr15	25271800	25271900	.
chr15	34306200	34306300	9430069I07Rik(+)
chr15	37280250	37280350	Grhl2
chr15	37724550	37724650	Ncald
chr15	38625500	38625600	.
chr15	50924250	50924350	Mir1907(-)
chr15	55174350	55174450	Deptor
chr15	55855350	55855450	Sntb1
chr15	59406150	59406250	Nsmce2
chr15	60316000	60316100	.
chr15	62121650	62121750	Pvt1
chr15	63418450	63418550	Gm37615(+)
chr15	64553150	64553250	.
chr15	73286950	73287050	Ptk2
chr15	77233650	77233750	Rbfox2
chr15	83681800	83681900	Scube1
chr15	84951300	84951400	Upk3a(+)
chr15	85348000	85348100	Atxn10
chr15	86469350	86469450	Tbc1d22a
chr15	86864300	86864400	.
chr15	87329150	87329250	.
chr15	89495300	89495400	Rabl2(+)
chr15	89519400	89519500	Shank3
chr15	92087950	92088050	Cntn1
chr15	93782000	93782100	.
chr15	94762500	94762600	Tmem117
chr15	96486250	96486350	.
chr15	98627850	98627950	Rnd1(+)
chr15	99230350	99230450	Fam186b(+)
chr15	101557000	101557100	Krt75(+)
chr16	10738500	10738600	Clec16a
chr16	12941800	12941900	1700003L19Rik(-)
chr16	38448250	38448350	Adprh
chr16	43710950	43711050	.
chr16	44287600	44287700	Sidt1
chr16	78265700	78265800	RP23-299N4.1
chr16	87777000	87777100	Gm23994(-):2810407A14Rik(+)
chr17	11861450	11861550	Park2
chr17	84281250	84281350	Thada
chr18	11958650	11958750	Cables1(-):Tmem241(+)
chr18	68338600	68338700	Mc5r
chr18	75497100	75497200	Ctif
chr18	83544900	83545000	.
chr19	3923800	3923900	Aldh3b1
chr19	10698850	10698950	Vps37c
chr19	16385200	16385300	Gnaq
chr19	17933550	17933650	Gm23061(-)
chr19	18884450	18884550	Trpm6
chr19	19070550	19070650	Rorb
chr19	24512200	24512300	Pip5k1b
chr19	30814850	30814950	Prkg1
chr19	37995750	37995850	.
chr19	44526600	44526700	Sec31b
chr19	45671950	45672050	Fbxw4(-):Fgf8(+)
chr19	47226600	47226700	Neurl1a
chr19	49107300	49107400	.
chr19	54195750	54195850	.
chr19	55755850	55755950	.
chr19	56002850	56002950	Tcf7l2(-)
chr19	56221400	56221500	Gm22271(+)
chr19	57750800	57750900	Atrnl1
chr19	58247250	58247350	Gfra1
chr2	4215250	4215350	Gm13187(+)
chr2	20880950	20881050	Arhgap21
chr2	31875600	31875700	Fibcd1(-):Gm13441(+)
chr2	35633200	35633300	Dab2ip
chr2	53552200	53552300	Gm13503
chr2	60403900	60404000	Gm13571(-):Gm13580(+)
chr2	70251550	70251650	Myo3b
chr2	71636850	71636950	Dlx2(-):Platr26(+)
chr2	76641850	76641950	Prkra
chr2	92707600	92707700	.
chr2	103615550	103615650	Abtb2
chr2	122914000	122914100	.
chr2	130696250	130696350	Slc4a11
chr2	131319800	131319900	Rnf24
chr2	134217150	134217250	.
chr2	137510000	137510100	.
chr2	145282750	145282850	Slc24a3
chr2	152756550	152756650	Cox4i2
chr2	152944950	152945050	Dusp15
chr2	161153900	161154000	RP23-480D17.3(-):Gm14243(+)
chr2	162852050	162852150	Gm11451(+)
chr2	167672500	167672600	Tmem189
chr2	179913250	179913350	Taf4
chr3	30866150	30866250	Gpr160
chr3	83736950	83737050	Gm24584(-):Sfrp2(+)
chr3	104292950	104293050	Gm23077(-):Gm5546(+)
chr3	154258700	154258800	Slc44a5
chr4	8824700	8824800	Chd7
chr4	9383650	9383750	.
chr4	11658700	11658800	.
chr4	21234000	21234100	Gm22817(+)
chr4	32342100	32342200	Bach2
chr4	42890900	42891000	Dnajb5(+)
chr4	48648500	48648600	Tmeff1
chr4	55744250	55744350	.
chr4	63467350	63467450	Whrn
chr4	98281450	98281550	Gm24203(-):0610025J13Rik(+)
chr4	117309250	117309350	Rnf220
chr5	52013050	52013150	.
chr5	77100900	77101000	Hopxos
chr5	114686250	114686350	Gltp
chr5	118312700	118312800	.
chr5	121934300	121934400	Cux2
chr5	124146100	124146200	Pitpnm2
chr5	129354900	129355000	Gm43001(+)
chr5	149094500	149094600	5730422E09Rik(+)
chr6	8642050	8642150	.
chr6	12581450	12581550	Thsd7a
chr6	33966600	33966700	Exoc4
chr6	39019850	39019950	Tbxas1
chr6	42367300	42367400	Epha1
chr6	66986150	66986250	Gng12
chr6	124865800	124865900	Cd4
chr7	19222500	19222600	Gpr4
chr7	46139750	46139850	Abcc8
chr7	69297250	69297350	Gm44533(-):RP24-170K5.1(+)
chr7	99214850	99214950	Gm45012
chr7	121247950	121248050	Gm9240(-):Gm45079(+)
chr8	18508950	18509050	Gm24469(+)
chr8	48414450	48414550	Tenm3
chr8	83860500	83860600	Adgrl1(+)
chr8	110207900	110208000	Calb2(-):Cmtr2(+)
chr8	122485500	122485600	Gm20388
chr9	43454900	43455000	.
chr9	54264400	54264500	Gldn(+)
chr9	75348400	75348500	Bcl2l10
chr9	106337500	106337600	Poc1a
chr9	121017350	121017450	Ulk4
chr11	114394250	114394900	Gm11692(-):4932435O22Rik(+)
chr17	86825750	86826250	Epas1
chr11	109534250	109534700	Arsg
chr15	101540400	101540850	Krt84(-):Krt82(+)
chr16	94187800	94188250	Hlcs
chr15	101131850	101132250	A330009N23Rik(+)
chr16	91955800	91956200	D430001F17Rik
chr11	113491650	113492100	Slc39a11
chr4	46842950	46843400	Gabbr2
chr1	36509850	36510250	Ankrd23(+)
chr1	74152650	74153050	Cxcr2
chr10	62321400	62321800	Hk1
chr11	44686200	44686600	Ebf1
chr17	87157750	87158150	Mcfd2(+)
chr18	66760700	66761100	Gm22219(-):Mc4r(+)
chr10	66710850	66711200	Gm28139(-)
chr10	112271450	112271800	.
chr11	59180450	59180800	Gjc2
chr11	109833400	109833750	Gm11683(-):1700023C21Rik(+)
chr15	25828600	25828950	Myo10(-):Fam134b(+)
chr15	59021050	59021400	Mtss1
chr16	66513950	66514300	.
chr4	60478550	60478900	Gm13773(+)
chr6	22948700	22949050	Ptprz1
chr11	117307450	117307750	2009-09-01
chr11	119857500	119857800	Rptor
chr15	78757000	78757300	Lgals2(+)
chr8	125908850	125909550	BC021891
chr18	37742500	37743100	Gm42416
chr2	33309500	33310050	Ralgps1
chr2	170589950	170590500	4930470P17Rik
chr15	69087600	69088100	Khdrbs3
chr18	81366450	81366950	.
chr1	33536600	33537000	Prim2
chr13	51785900	51786300	Sema4d
chr1	14506250	14506600	.
chr15	100277500	100277850	Mettl7a2(+)
chr5	127639600	127640200	.
chr1	90803850	90804400	Col6a3
chr17	5523400	5523950	.
chr7	37768950	37769450	Zfp536
chr2	122297950	122298400	Duox2:Duoxa2
chr8	48725550	48726000	Tenm3
chr15	43866900	43867400	Tmem74
chr1	58988250	58988500	Stradb
chr1	134061800	134062050	Chit1(+)
chr1	137219800	137220050	.
chr1	192239400	192239650	Kcnh1
chr10	43881000	43881250	Qrsl1
chr10	53685500	53685750	Fam184a
chr10	84145950	84146200	Gm37908(-)
chr10	117195850	117196100	Lyz2(+)
chr11	45203950	45204200	Gm12160
chr11	117398250	117398500	.
chr14	18868250	18868500	Ube2e2
chr15	5336900	5337150	Ptger4(-)
chr15	54057250	54057500	Gm26933(-)
chr15	59749050	59749300	Trib1(-)
chr15	89070000	89070250	Mapk11(+)
chr15	97936750	97937000	Gm22202(-):Tmem106c(+)
chr16	35534300	35534550	Gm5963(+)
chr16	92515900	92516150	Clic6
chr17	65322450	65322700	.
chr18	80585450	80585700	.
chr18	82037400	82037650	Mir5127(-)
chr19	16896000	16896250	.
chr19	42210350	42210600	Sfrp5(-):Golga7b(+)
chr19	56631750	56632000	Nhlrc2(-):Adrb1(+)
chr2	131093850	131094100	Siglec1(-):Hspa12b(+)
chr2	168595550	168595800	Nfatc2
chr4	48076650	48076900	Nr4a3
chr4	129690700	129690950	Tmem39b
chr5	6948800	6949050	Zfp804b
chr5	77155100	77155350	Gm19060(+)
chr5	130369700	130369950	Caln1
chr6	4734700	4734950	Sgce
chr8	26907650	26907900	Zfp703(+)
chr8	71449950	71450200	Ankle1(-):Abhd8(+)
chr8	91826350	91826600	Irx3os(-):Gm28511(+)
chr8	121101200	121101450	Gm20388
chr9	62655150	62655400	.
chr1	14994450	14994650	Trpa1(-):Gm26345(+)
chr1	71667650	71667850	Gm5256(+)
chr1	78363900	78364100	Sgpp2
chr1	91696450	91696650	Gm28380(-)
chr1	155743550	155743750	Lhx4
chr1	186988200	186988400	Spata17(+)
chr10	108537000	108537200	Syt1
chr10	116675300	116675500	.
chr11	9213600	9213800	Abca13
chr11	16452850	16453050	Gm12012(-):Sec61g(+)
chr11	52929000	52929200	Fstl4
chr11	75324950	75325150	Smyd4(+)
chr11	94585850	94586050	Lrrc59(+)
chr11	113425550	113425750	Slc39a11
chr13	94316000	94316200	Scamp1(-):Gm9776(+)
chr15	7220850	7221050	Egflam
chr15	80569250	80569450	.
chr17	62805100	62805300	Efna5
chr19	6468350	6468550	Nrxn2
chr6	17475050	17475250	Met
chr10	75023050	75023550	Rsph14
chr10	110884050	110884550	1700020G17Rik
chr15	14849500	14850000	.
chr2	164404000	164404500	Matn4:Rbpjl
chr2	181419750	181420250	Zbtb46
chr7	127879850	127880350	Zfp646
chr7	138621400	138621850	RP23-246L24.1(-):RP23-246L24.2(+)
chr15	91011650	91012050	Kif21a
chrX	41186300	41186650	Gm5385(+)
chr10	26733300	26734200	.
chr11	77877200	77877750	Gm11190(+)
chr5	9850800	9851350	Gm35212(-)
chr11	12014100	12014600	Grb10
chr11	76364950	76365450	Nxn
chr15	40805150	40805650	Zfpm2
chr10	91274050	91274500	.
chr15	83321950	83322400	Arfgap3
chr10	82983700	82984100	.
chr1	190658150	190658500	Gm30932(-):Rps6kc1(+)
chr6	73144700	73145050	Dnah6
chr9	98963250	98964150	Foxl2(-):Faim(+)
chr2	169536100	169536600	Tshz2(+)
chr19	26882400	26882850	.
chr5	149536050	149536500	Gm15997
chr10	75992700	75993100	Gm16220
chr11	104588000	104588400	Myl4
chr11	114535500	114535900	4932435O22Rik(-)
chr12	21646000	21646950	RP23-354L15.1(-)
chr15	88657850	88658650	Zbed4(+)
chr6	87949450	87949900	H1fx(+)
chr11	70618100	70618500	Chrne
chr13	42220400	42220800	.
chr8	114835400	114835800	Wwox
chr1	179112000	179112350	Smyd3
chr10	70740150	70740500	Phyhipl(-)
chr15	38622750	38623100	2310043O21Rik(-):Atp6v1c1(+)
chr15	95530300	95530650	Nell2(-):Gm24668(+)
chr16	7141050	7141400	Rbfox1
chr19	5894250	5894600	Tigd3
chr19	17445300	17445650	Pcsk5
chr2	126213450	126213800	Dtwd1(-):Gm17555(+)
chr5	106467400	106467750	Gm26872
chr6	5969850	5970200	Dync1i1:1700019G24Rik
chr10	79639550	79639850	Odf3l2
chr1	70625900	70626100	Spag16
chr1	87549400	87549600	Ngef:Neu2
chr1	118324650	118324850	Gm28867(+)
chr1	178681900	178682100	Kif26b
chr10	3914600	3914800	Plekhg1
chr10	21019650	21019850	Ahi1
chr10	39419850	39420050	Fyn
chr10	90888650	90888850	Anks1b
chr10	119475250	119475450	Grip1
chr11	80730800	80731000	Myo1d
chr11	105084150	105084350	Gm11639
chr11	105405700	105405900	2010-03-01
chr11	111807850	111808050	.
chr11	112906300	112906500	4933434M16Rik(-)
chr13	52624900	52625100	Syk
chr13	52787400	52787600	Auh(+)
chr13	97995700	97995900	Arhgef28
chr14	29449450	29449650	Cacna2d3
chr15	6588400	6588600	.
chr15	10701250	10701450	Rai14
chr15	40363600	40363800	.
chr15	62653550	62653750	.
chr15	90942650	90942850	Kif21a
chr15	97182350	97182550	Amigo2(+)
chr16	16120200	16120400	Spidr
chr16	91719950	91720150	Atp5o
chr16	95167400	95167600	Kcnj15(+)
chr17	45842400	45842600	F630040K05Rik(-)
chr17	79934600	79934800	Gm22215(+)
chr18	25544700	25544900	Celf4
chr19	6274000	6274200	Gm14963
chr19	6346700	6346900	Map4k2
chr19	10105250	10105450	Mir6993(+)
chr19	36118900	36119100	Ankrd1
chr19	38727700	38727900	Plce1
chr2	70911200	70911400	.
chr3	101005350	101005550	Cd101
chr4	44977450	44977650	Zbtb5(+)
chr4	52774900	52775100	Olfr275(+)
chr5	5303050	5303250	Cdk14
chr5	143685200	143685400	Cyth3
chr6	114954600	114954800	Vgll4
chr7	141951000	141951200	Brsk2
chr8	33816450	33816650	Rbpms:Gm26632
chr8	35765600	35765800	Gm19410
chr8	125395050	125395250	Sipa1l2(+)
chr9	87667550	87667750	Tbx18(+)
chr9	89469550	89469750	Mthfs(-)
chr11	100750500	100750650	Kcnh4
chr15	102862050	102862200	Gm27337(+)
chr9	115629150	115629300	n-R5s92(-)
chr19	21738850	21739500	.
chr1	75285050	75285900	Gm28902(-):Dnpep(+)
chr14	34818950	34819500	Grid1
chr10	70282500	70283200	Slc16a9
chr15	79793400	79794000	Nptxr:Npcd
chr18	74002500	74002950	Mapk4
chr19	16989500	16989950	Prune2
chr5	121887450	121887900	Cux2
chr8	9797650	9798100	Gm10217(+)
chr10	96596950	96597350	.
chr13	42825400	42825800	Phactr1
chr15	100971500	100971900	Scn8a
chr16	30204500	30204900	.
chr17	30664750	30665150	Dnah8
chr19	27075150	27075550	.
chr1	11326300	11326650	A830018L16Rik(+)
chr1	39010600	39010950	Gm37309(-):Gm37821(+)
chr10	3835700	3836050	Plekhg1
chr11	88473100	88473450	Msi2
chr15	36503750	36504100	.
chr15	37506100	37506450	Ncald
chr15	96502350	96502700	.
chr16	76768750	76769100	Gm45028
chr2	107146050	107146400	Gm13903(-)
chr4	60383650	60384000	Mup-ps29
chr4	137138900	137139250	Gm25399(+)
chr5	135113900	135114250	Mlxipl
chr5	146896900	146897250	.
chr15	93944050	93944350	.
chr19	47015900	47016200	Nt5c2:Ina
chr7	16641250	16641550	Gm24708(-):Gm29725(+)
chr15	101162100	101162800	Gm16031(-):Acvr1b(+)
chr1	79609750	79609900	Ap1s3
chr1	136383900	136384050	.
chr10	9917600	9917750	Gm25635(-):Gm28905(+)
chr10	25262550	25262700	Akap7
chr10	74837300	74837450	Gm6419(+)
chr10	83127500	83127650	Chst11
chr10	92651100	92651250	Gm22582(-):Nedd1(+)
chr10	121550900	121551050	Gm24330(+)
chr11	71669000	71669150	Gm12325(+)
chr11	96766250	96766400	Gm11537
chr12	73583900	73584050	.
chr15	11659250	11659400	.
chr15	38157450	38157600	Gm24098(+)
chr15	55862400	55862550	Sntb1
chr15	64573950	64574100	.
chr15	73790050	73790200	Mroh5
chr15	78952150	78952300	.
chr15	79001300	79001450	Triobp:Mir6956
chr15	86874900	86875050	.
chr18	13374650	13374800	.
chr19	27900850	27901000	Gm20407(+)
chr2	43965350	43965500	Arhgap15
chr2	63820150	63820300	.
chr3	107788450	107788600	Gm36211(+)
chr5	21896550	21896700	Reln
chr5	87493800	87493950	Gm43638(-):Sult1b1(+)
chr5	111509750	111509900	C130026L21Rik(+)
chr6	51881100	51881250	.
chr8	93080900	93081050	Ces1b
chr8	109645450	109645600	Pkd1l3
chr9	117706850	117707000	Rbms3(-):RP23-357C16.1(+)
chr11	87748500	87749400	Supt4a(-):Mir142hg(+)
chr15	103787200	103787800	Mucl1(-):Gm22852(+)
chr1	132925200	132925650	Lrrn2
chr11	116708950	116709400	BC018473(+)
chr14	21543800	21544250	Kat6b
chr11	99471750	99472150	Krt39(+)
chr11	101637150	101637550	Gm23971(+)
chr11	119826350	119826750	Rptor
chr11	119931700	119932100	Mir338(+)
chr14	19635850	19636250	4930469B13Rik(-):Gm17030(+)
chr15	81115300	81115700	Mkl1
chr15	84921100	84921500	Mir1249(+)
chr16	89798400	89798800	Tiam1
chr2	74063800	74064200	Gm28640(+)
chr5	116495250	116495650	Srrm4
chr7	67127150	67127550	Adamts17
chr15	78584700	78585050	.
chr5	150196800	150197150	Fry
chr8	124459950	124460300	Pgbd5(-):Cog2(+)
chr1	123302400	123303000	Gm28912(-):Dpp10(+)
chr1	133260750	133261300	Plekha6:Gm19461
chr17	16986700	16987250	Chd1
chr19	25209850	25210400	Gm24252(-):Kank1(+)
chr11	70347500	70348000	Pelp1(+)
chr11	118558800	118559300	Rbfox3
chr8	12385900	12386400	Gm5607
chr19	10345350	10346100	Gm26859(+)
chr19	24899850	24900650	Mir3084-1(+)
chr15	88432000	88432550	.
chr8	107667800	107668300	.
chr18	52769050	52769500	.
chr19	6029100	6029550	Syvn1(+)
chr4	86050550	86051000	Adamtsl1
chr5	122637300	122637750	Gm10064(+)
chr15	13368650	13369050	.
chr15	27665450	27665850	Fam105a
chr10	86908700	86909050	Stab2:Gm16280:Gm16270
chr15	87592100	87592450	.
chr15	8011300	8011850	Wdr70
chr7	16475700	16476250	Npas1
chr5	33101150	33101650	Gm15936(+)
chr1	150952500	150952900	Hmcn1
chr14	28621200	28621600	Wnt5a(-)
chr15	36210200	36210600	Spag1
chr15	64630800	64631200	.
chr2	11099300	11099700	Gm13294
chr9	77319250	77319650	Mlip
chr1	23358750	23359100	.
chr1	58640450	58640800	Gm18802(-):Cbx3-ps7(+)
chr1	136156050	136156400	Kif21b
chr1	169091850	169092200	Mir6354(-)
chr1	188937400	188937750	Ush2a
chr10	3893200	3893550	Plekhg1
chr10	59518700	59519050	Mcu
chr10	93712650	93713000	Ntn4
chr11	72950700	72951050	4732414G09Rik(+)
chr13	13539450	13539800	Nid1(-):Lyst(+)
chr13	24716300	24716650	Fam65b
chr15	7879900	7880250	.
chr15	38195650	38196000	Gm8705(+)
chr15	59283500	59283850	Nsmce2(+)
chr15	64299750	64300100	Asap1
chr16	29542550	29542900	Atp13a4
chr16	31446600	31446950	Bdh1
chr16	34205150	34205500	Kalrn
chr16	95371050	95371400	Erg
chr18	53259700	53260050	Snx24
chr18	68407550	68407900	.
chr19	6166650	6167000	Batf2
chr19	6632500	6632850	2410152P15Rik
chr2	78810900	78811250	Gm17014(+)
chr2	160644250	160644600	Gm23968(-):Top1(+)
chr2	165108450	165108800	.
chr3	83767000	83767350	Tlr2(+)
chr5	21371050	21371400	Ccdc146
chr7	29524650	29525000	4932431P20Rik
chr8	95164550	95164900	Kifc3
chr9	31912650	31913000	Barx2
chr15	79425450	79425750	Csnk1e
chr15	103058300	103058600	5730585A16Rik
chr17	30801850	30802150	Dnah8
chr19	7271000	7271750	Mark2(+)
chr11	100265550	100266200	Krt42
chr15	76182450	76183950	Mir6953(+)
chr15	86505350	86506000	Tbc1d22a(-)
chr18	37816000	37816650	Gm42416
chr1	25053450	25054050	.
chr15	98402300	98402750	.
chr2	171542850	171543500	.
chr11	117905000	117905500	Pgs1(+)
chr10	43872500	43872950	Aim1(+)
chr11	119028750	119029200	Cbx2
chr19	17452600	17453050	Pcsk5
chr6	37249200	37249650	Dgki
chr8	23638200	23638650	.
chr11	79862900	79863300	9130204K15Rik
chr15	39684700	39685100	Rims2(-):Dcstamp(+)
chrX	150367750	150368150	Gm15105
chr12	105568350	105568650	Bdkrb1(+)
chr2	73045550	73045850	Gm13666(+)
chr1	16157900	16158150	Rdh10(-):Gm38249(+)
chr1	133435050	133435300	Sox13(-):Gm8596(+)
chr1	186820250	186820500	A430105J06Rik(-)
chr1	188935700	188935950	Ush2a
chr10	18208300	18208550	Ect2l
chr10	19027350	19027600	Tnfaip3(-)
chr10	70430800	70431050	Gm22320(+)
chr10	77139650	77139900	Col18a1
chr11	113073250	113073500	2610035D17Rik
chr11	120272050	120272300	Bahcc1
chr12	72831900	72832150	Ppm1a(-):4930447C04Rik(+)
chr12	76616850	76617100	Sptb
chr12	79974900	79975150	.
chr13	24501850	24502100	Gm11346(+)
chr13	64240300	64240550	Cdc14b
chr14	20732400	20732650	Ndst2(-):Camk2g(+)
chr14	30042250	30042500	Cacna1d
chr14	63268250	63268500	Gata4
chr15	3772500	3772750	.
chr15	36549400	36549650	Snx31
chr15	36890200	36890450	Gm10384(-)
chr15	69029650	69029900	Khdrbs3
chr15	79993900	79994150	Snord83b(+)
chr15	86084200	86084450	Gramd4
chr15	87023800	87024050	Gm23416(+)
chr15	97887750	97888000	Vdr
chr15	100049800	100050050	Dip2b
chr15	103302450	103302700	Mir148b(-):Gpr84(+)
chr16	92963650	92963900	.
chr17	5791650	5791900	Gm10231(+)
chr17	8531650	8531900	Gm15425(+)
chr17	8949400	8949650	Pde10a
chr18	37686400	37686650	Gm42416
chr18	38283000	38283250	Pcdh12
chr18	81242150	81242400	.
chr18	83257900	83258150	Gm24720(+)
chr19	43652550	43652800	Cox15(+)
chr2	50940450	50940700	Gm13498(-)
chr2	104277800	104278050	D430041D05Rik
chr3	130357850	130358100	Col25a1
chr4	32148350	32148600	Gm11929(+)
chr4	132145550	132145800	Oprd1(-):Gm13215(+)
chr4	140412200	140412450	Gm13026(+)
chr4	151670600	151670850	Camta1
chr5	25797800	25798050	Actr3b
chr5	31598250	31598500	Gm43809
chr5	114086400	114086650	Acacb(+)
chr5	131968800	131969050	Auts2
chr5	147995900	147996150	Mtus2
chr6	6259950	6260200	Gm20619
chr7	43069800	43070050	Gm17768(+)
chr8	14846650	14846900	Dlgap2
chr9	98509250	98509500	Rbp2
chr1	189498200	189498400	Kcnk2(-)
chr10	86908250	86908450	Stab2:Gm16280
chr15	38887150	38887350	Gm26704
chr15	51099650	51099850	.
chr15	82115200	82115400	Mei1
chr5	3281250	3281450	Gm42426
chr11	4236900	4237250	Osm
chr11	79634900	79635250	Rab11fip4
chr11	116188900	116189250	Acox1
chr13	82770300	82770650	.
chr15	36917850	36918200	Gm10384(-):Zfp706(+)
chr15	82930500	82930850	Gm29019(+)
chr16	78473300	78473650	D16Ertd472e(+)
chr19	22911000	22911350	Trpm3
chr19	40556750	40557100	Gm15801(+)
chr2	80123350	80123700	Pde1a
chr2	163313800	163314150	Tox2
chr3	50987200	50987550	Gm29230(+)
chr5	87229850	87230200	Gm7646(+)
chr10	63982950	63983250	Ctnna3
chr10	125324400	125324700	Slc16a7
chr11	87501000	87501300	Tex14
chr11	109519850	109520150	Arsg
chr11	114006000	114006300	Sdk2
chr13	43207200	43207500	.
chr13	47191100	47191400	Rnf144b
chr13	99854350	99854650	Cartpt(+)
chr15	47085600	47085900	.
chr15	51044450	51044750	.
chr15	57817700	57818000	Zhx2
chr15	98540500	98540800	9330020H09Rik(+)
chr15	100631500	100631800	Mir6961(+)
chr2	17813800	17814100	Gm13323(-)
chr2	77974400	77974700	Gm13726(-):4930440I19Rik(+)
chr2	144166200	144166500	Gm5535
chr3	121590350	121590650	A530020G20Rik(-):A730020M07Rik(+)
chr3	147102500	147102800	Gm29771
chr5	8329700	8330000	Adam22
chr5	30041700	30042000	Il6(-):Tyms(+)
chr5	52472750	52473050	Gm43683(-):Lgi2(+)
chr6	52103500	52103800	Hotairm1(+)
chr11	104485800	104486050	AL593843.1(-):Gm11660(+)
chr11	108187050	108187300	Prkca
chr12	108318200	108318450	Hhipl1:4930478K11Rik
chr13	56290000	56290250	Gm24716(+)
chr15	44390000	44390250	Nudcd1
chr15	100092000	100092250	Dip2b
chr15	101016950	101017200	Scn8a
chr11	115074450	115074900	.
chr1	90222150	90222300	Ackr3(-):Gm38277(+)
chr1	91698350	91698500	Gm28380(-)
chr13	20185600	20185750	Elmo1
chr15	10616900	10617050	Rai14
chr15	83966100	83966250	Efcab6
chr15	84521650	84521800	.
chr16	23197150	23197300	B630019A10Rik
chr17	4862850	4863000	.
chr17	45129550	45129700	.
chr19	31768650	31768800	Prkg1(-):A1cf(+)
chr2	3163750	3163900	Fam171a1
chr5	101791600	101791750	Gm20548(+)
chr5	114629950	114630100	Gm42789(+)
chr6	137660550	137660700	Gm44106(-):Strap(+)
chr11	109681550	109681650	Fam20a
chr15	73573650	73573750	1700010B13Rik(+)
chr15	85271100	85271200	Fbln1
chr2	170579750	170580250	Gm14264(+)
chr10	76170500	76170950	Mir678(+)
chr1	17602800	17603200	Pi15
chr10	42266800	42267200	Foxo3
chr10	62391750	62392150	Supv3l1(+)
chr15	4375200	4375600	.
chr15	96866950	96867350	Gm8888(-)
chr19	25377150	25377550	Kank1
chr2	76710950	76711350	Ttn
chr5	3277900	3278300	Gm42426
chr8	117354450	117354850	Cmip
chr1	77101950	77102300	Gm816(-):Gm38265(+)
chr11	114761350	114761700	Btbd17(+)
chr5	71658100	71658450	Gabra4:Gabrb1
chr14	30166500	30167100	Cacna1d
chr8	48684350	48684950	Tenm3
chr10	8902200	8902750	Gm26674(-)
chr1	179820200	179820700	Gm10518(-)
chr10	122559900	122560400	.
chr2	69239200	69239700	Gm13613(+)
chr11	113332800	113333250	Slc39a11
chr8	62951600	62952050	Spock3
chr15	73058050	73058450	Trappc9
chr15	11862950	11863300	1700047G03Rik(+)
chr11	117129300	117129900	.
chr15	99232650	99233250	Prpf40b(+)
chr11	113312450	113313250	Slc39a11
chr15	97536050	97536800	.
chr11	115317900	115319350	Otop3(+)
chr15	101045800	101046500	Scn8a
chr15	98001350	98002250	Col2a1
chr11	78359200	78359950	Slc13a2os(+)
chr11	78989100	78989650	Lgals9(-):Ksr1(+)
chr14	99987250	99987750	.
chr15	44311850	44312350	Gm25093(+)
chr18	76590950	76591450	.
chr4	143489200	143489700	Gm13046(-):Gm13041(+)
chr5	150393850	150394350	Fry
chr15	79500700	79501150	Kcnj4
chr3	96401900	96402300	4930477E14Rik:Gm26654
chr13	5460100	5460450	.
chr1	86395650	86396150	Rpl30-ps6(+)
chr10	122855850	122856350	Ppm1h
chr10	108770650	108771100	Syt1
chr13	59129250	59129700	Ntrk2
chr15	74123800	74124250	Gm15387(-)
chr15	81227450	81227900	4930483J18Rik(-):Mchr1(+)
chr13	80683000	80683400	.
chr15	57981550	57981950	Zhx1(+)
chr10	18591800	18592150	.
chr11	110131050	110131500	Abca9
chr15	25656950	25657400	Myo10
chr10	119621600	119622000	Grip1
chr15	86193250	86193650	Tbc1d22a(+)
chr15	97006700	97007100	Slc38a4
chrX	14401900	14402300	Gm25202(-)
chr10	43122650	43123000	Sobp
chr10	94325950	94326300	.
chr13	69672100	69672450	Gm17108(-):Ube2ql1(+)
chr15	79025500	79025850	Mir6956(-):H1f0(+)
chr15	85560250	85560600	Wnt7b
chr15	89065800	89066150	Hdac10(+)
chr17	30765450	30765800	Dnah8
chr8	125300500	125300850	Gm16237(-)
chr16	57466700	57467100	Cmss1:Filip1l
chr1	91016600	91016950	.
chr10	4646250	4646600	Esr1
chr10	22592650	22593000	.
chr10	108597350	108597700	Syt1
chr11	33052500	33052850	Rpsa-ps4(-):Gm12114(+)
chr13	51170250	51170600	Nxnl2
chr15	34159700	34160050	.
chr16	78537250	78537600	Gm24861(+)
chr19	10915350	10915700	Zp1
chr2	173455600	173455950	.
chr5	28458950	28459300	9530036O11Rik
chr5	143133500	143133850	Gm43380(-):Olfr718-ps1(+)
chr7	34753550	34753900	Chst8
chr9	14634150	14634500	Amotl1(-):Piwil4(+)
chr1	67326500	67326800	Gm26342(-)
chr10	77919050	77919350	Trpm2
chr10	105427600	105427900	Tmtc2
chr10	121581150	121581450	.
chr11	49343050	49343350	Olfr1390(-):Gm12189(+)
chr11	107777300	107777600	Cacng4
chr11	108251450	108251750	Prkca
chr13	56337200	56337500	RP23-348B21.1(+)
chr15	81238800	81239100	Mchr1
chr15	92044000	92044300	Cntn1(+)
chr15	95466800	95467100	Nell2
chr15	99336400	99336700	Fmnl3
chr15	99660900	99661200	Smarcd1(+)
chr16	96209850	96210150	Sh3bgr
chr5	9103950	9104250	Gm24666(+)
chr6	53549650	53549950	9430076C15Rik
chr15	94354550	94354800	Adamts20
chr5	77932550	77933400	.
chr4	24737100	24737750	Klhl32
chr10	122631250	122631850	Mir6412(+)
chr10	64041550	64042100	Ctnna3
chr10	96911950	96912450	.
chr13	56182250	56182750	Tifab(-):4930550C17Rik(+)
chr10	74985350	74985800	Rsph14:Gnaz
chr10	66891800	66892200	Gm26576(+)
chr11	104082900	104083300	Arf2(-):Crhr1(+)
chr15	6368900	6369300	Dab2
chr16	58832700	58833100	Olfr175-ps1(-):Olfr177(+)
chr19	4144550	4144950	Gpr152
chr19	34857950	34858350	Pank1
chr2	52734850	52735250	Stam2
chr4	102087650	102088050	Pde4b
chr1	131071800	131072150	Mapkapk2
chr10	86056050	86056400	Syn3
chr10	121360950	121361300	Rassf3(+)
chr11	80948650	80949000	Asic2
chr11	98569200	98569550	Gsdma3(+)
chr11	99372600	99372950	A830036E02Rik(+)
chr11	109641400	109641750	Gm11685
chr11	112693000	112693350	BC006965
chr11	115133750	115134100	Rab37:Cd300lf
chr12	111993650	111994000	Tdrd9
chr14	30152250	30152600	Cacna1d
chr15	4684950	4685300	.
chr15	6914250	6914600	Osmr(-):Gm38282(+)
chr15	12650100	12650450	Pdzd2
chr15	53618050	53618400	Samd12
chr15	69080550	69080900	Khdrbs3
chr15	84801800	84802150	Phf21b
chr15	86699300	86699650	.
chr16	78303750	78304100	Cxadr
chr17	3071650	3072000	Gm25909(-):Pisd-ps2(+)
chr17	67268750	67269100	Ptprm
chr18	64340650	64341000	Onecut2
chr19	47398900	47399250	Sh3pxd2a
chr19	56610200	56610550	Nhlrc2(-)
chr19	59043650	59044000	Shtn1
chr2	75150000	75150350	2600014E21Rik:A330043C09Rik
chr2	121112350	121112700	Tgm7(-):Lcmt2(+)
chr3	154507100	154507450	Cryz(+)
chr4	32503050	32503400	Bach2
chr4	57089900	57090250	Epb41l4b
chr4	103619300	103619650	Dab1
chr5	4561750	4562100	.
chr5	117086800	117087150	.
chr5	126788250	126788600	Gm43754(-):Gm42953(+)
chr5	136788550	136788900	Gm20485(+)
chr5	141413250	141413600	Sdk1
chr5	148403950	148404300	Slc7a1(-):Gm19617(+)
chr6	112472650	112473000	Gm27944(+)
chr7	34813000	34813350	Chst8
chrX	8278750	8279100	Slc38a5
chr1	35215950	35216250	Gm25096(-)
chr1	135966350	135966650	Cacna1s(+)
chr10	70829850	70830150	Gm24486(+)
chr10	98965800	98966100	Atp2b1
chr11	12336250	12336550	Cobl:Gm12002
chr11	87700050	87700350	Rnf43
chr11	109626300	109626600	Gm11685
chr11	116098000	116098300	Wbp2(-):Trim47(+)
chr12	36437250	36437550	Ispd
chr15	26794700	26795000	Fbxl7
chr15	53147650	53147950	Ext1
chr15	58674900	58675200	Fer1l6(-)
chr15	82144250	82144550	Ccdc134(-):Srebf2(+)
chr15	84457450	84457750	.
chr15	94414550	94414850	Adamts20
chr16	91659900	91660200	Son
chr8	11466250	11466550	Rab20
chr1	95239200	95239450	Gm5264(+)
chr1	36406600	36406750	Fer1l5
chr1	40368700	40368850	Il18r1(+)
chr1	44874050	44874200	Gm19480
chr1	45481250	45481400	Gm38211(+)
chr1	51269950	51270100	Gm5253(+)
chr1	51710050	51710200	Gm28055
chr1	57895800	57895950	Spats2l
chr1	60944150	60944300	Icos(+)
chr1	79631050	79631200	Ap1s3
chr1	89145850	89146000	Sh3bp4
chr1	89164100	89164250	Gm38312(-):Gm5259(+)
chr1	89465900	89466050	Agap1
chr1	93155900	93156050	2310007B03Rik
chr1	120543100	120543250	Marco(-):En1(+)
chr1	135624050	135624200	Gm38399
chr1	162382800	162382950	Dnm3
chr1	179408950	179409100	Smyd3
chr1	190809000	190809150	Rps6kc1
chr10	20722500	20722650	Pde7b
chr10	39626700	39626850	Traf3ip2:E130307A14Rik
chr10	86112800	86112950	Syn3:4930486F22Rik
chr10	92840950	92841100	Cfap54
chr10	115561350	115561500	Lgr5
chr10	116810950	116811100	Myrfl
chr10	126895450	126895600	Xrcc6bp1
chr11	4239550	4239700	Osm
chr11	34395450	34395600	Dock2
chr11	51851000	51851150	Jade2
chr11	71394450	71394600	.
chr11	75170550	75170700	Hic1(-):1700016P03Rik(+)
chr11	75830400	75830550	Gm12339(-):Rph3al(+)
chr11	80975300	80975450	Asic2
chr11	86582600	86582750	Gm11478(+)
chr11	94649600	94649750	Eme1
chr11	102235100	102235250	Mir8101(-):BC030867(+)
chr11	102914650	102914800	Kif18b
chr11	103469850	103470000	Lrrc37a
chr11	114558550	114558700	.
chr11	118338100	118338250	Timp2:BC100451
chr11	118848150	118848300	Rbfox3
chr11	119982300	119982450	Baiap2
chr12	99072550	99072700	Rpl30-ps8(-)
chr12	106091300	106091450	Vrk1(-)
chr12	107730250	107730400	4930465M20Rik
chr13	14522250	14522400	Hecw1
chr13	19616850	19617000	Epdr1
chr13	24587400	24587550	.
chr13	40432400	40432550	.
chr13	51194050	51194200	Nxnl2(-):Hist1h2al(+)
chr13	59285750	59285900	.
chr13	116441800	116441950	.
chr14	22226950	22227100	1700112E06Rik
chr14	31401350	31401500	Sh3bp5
chr15	4060100	4060250	Gm15632(+)
chr15	12451850	12452000	Pdzd2
chr15	38422750	38422900	Gm26863(-):Azin1(+)
chr15	40366100	40366250	.
chr15	53106200	53106350	Ext1
chr15	59025500	59025650	Mtss1
chr15	64821500	64821650	Adcy8:Gm21798
chr15	73090900	73091050	Chrac1
chr15	76737200	76737350	Arhgap39
chr15	77957500	77957650	.
chr15	78277650	78277800	Csf2rb(+)
chr15	80180000	80180150	Atf4(+)
chr15	89405900	89406050	Mapk8ip2(+)
chr15	95526600	95526750	Nell2
chr16	24350100	24350250	Lppos(+)
chr16	28466800	28466950	Fgf12(-)
chr16	62945850	62946000	Pros1(-)
chr16	74215950	74216100	Robo2
chr17	10412500	10412650	Gm16168(+)
chr17	26404200	26404350	.
chr17	83836450	83836600	C430042M11Rik(+)
chr18	55651600	55651750	Gm24514(-):Gm26959(+)
chr18	56659700	56659850	.
chr18	58560400	58560550	Slc27a6
chr18	61388000	61388150	Ppargc1b
chr18	77796200	77796350	F830208F22Rik:Pstpip2
chr19	10030200	10030350	Rab3il1
chr19	25123150	25123300	Dock8
chr19	37632150	37632300	Exoc6
chr19	47479400	47479550	Gm19557(+)
chr19	56273650	56273800	Habp2(+)
chr2	35578250	35578400	Dab2ip
chr2	71799750	71799900	Itga6
chr2	72537600	72537750	Rps13-ps8(+)
chr2	111027750	111027900	Gm13941(+)
chr2	117335100	117335250	Rasgrp1
chr2	131704300	131704450	.
chr2	147878050	147878200	Gm25516(-):9030622O22Rik(+)
chr2	153392900	153393050	Asxl1
chr3	91525400	91525550	.
chr3	107401300	107401450	Gm5279(-):Gm24383(+)
chr3	155020750	155020900	Tnni3k
chr4	32815300	32815450	Ankrd6
chr4	43325250	43325400	Atp8b5
chr4	134817750	134817900	Tmem57
chr4	138334450	138334600	Gm27646(-):Cda(+)
chr4	141024150	141024300	Crocc
chr4	153319500	153319650	.
chr5	3591100	3591250	Rbm48
chr5	29469900	29470050	Nom1(-):Mnx1(+)
chr5	30953100	30953250	Abhd1:Preb
chr5	36252400	36252550	Sorcs2
chr5	38808600	38808750	Clnk
chr5	44238450	44238600	Gm42984
chr5	85424600	85424750	.
chr5	89237050	89237200	Slc4a4
chr5	98564800	98564950	1700010H22Rik
chr5	116219300	116219450	Ccdc60
chr6	14889800	14889950	Foxp2(+)
chr6	22070800	22070950	Cped1
chr6	54732150	54732300	Gm44008(-):Znrf2(+)
chr6	117253650	117253800	Rpl28-ps4(-)
chr7	36017400	36017550	Gm45143(+)
chr7	44943300	44943450	Tsks
chr7	73857000	73857150	Mir7234(-):St8sia2(+)
chr7	92783950	92784100	Rab30
chr7	113991200	113991350	Spon1
chr7	126019800	126019950	Gsg1l
chr7	131138800	131138950	Fgfr2
chr8	23082000	23082150	Ank1
chr8	108348300	108348450	.
chr8	118408600	118408750	Cdh13
chr15	25758150	25758650	Myo10
chr3	137780250	137780750	Gm25080(-):Mir6380(+)
chr5	148990500	148991000	Gm42791
chr10	76564050	76564500	Col6a2(+)
chr11	72064500	72064950	Pitpnm3
chr6	52177150	52177600	Gm28308
chr17	28573750	28574150	Mir6969(-):Lhfpl5(+)
chr3	94745400	94745800	Gm15264
chr11	115284700	115285050	.
chr15	98597200	98597550	Cacnb3(+)
chr2	18039800	18040150	Skida1(+)
chr2	77555950	77556300	Zfp385b
chr2	150399100	150399450	Gm14122
chr4	125300800	125301150	1700041M05Rik(-)
chr15	88881550	88882650	Mlc1(+)
chr2	164525150	164525800	Wfdc2(+)
chr7	85522650	85523200	Gm18360(-):Vmn2r70(+)
chr1	79355350	79355850	Scg2(+)
chr11	114227900	114228400	Gm11690
chr17	3321600	3322100	.
chr1	38219150	38219700	Aff3
chr15	85510150	85510650	Gm4825
chr15	59242000	59242400	E430025E21Rik(+)
chr2	166612350	166612750	Gm25265(+)
chr5	148879500	148879900	Gm15410(+)
chr15	93849400	93849750	.
chr2	38354750	38355100	Lhx2
chr16	90717800	90718350	Mrap(+)
chr5	24388150	24388700	Abcb8(+)
chr11	113696800	113697250	D11Wsu47e(-):Cpsf4l(+)
chr17	27513700	27514550	Gm16005(+)
chr4	58072600	58073300	Svep1
chr5	148246900	148247450	Mtus2
chr1	39960600	39960800	Map4k4
chr1	57499900	57500100	Gm8581(+)
chr1	96454650	96454850	Gm29601(+)
chr1	119271850	119272050	Gm29455(+)
chr10	43076000	43076200	Sobp
chr10	70154800	70155000	Ccdc6
chr10	78129750	78129950	Trappc10(+)
chr10	80604250	80604450	Scamp4
chr10	85025900	85026100	Ric8b(-):Fhl4(+)
chr10	93509850	93510050	4933408J17Rik(+)
chr10	120240450	120240650	Llph(-):Gm38141(+)
chr10	121269600	121269800	Tbc1d30
chr10	125938300	125938500	Gm22183(+)
chr11	5633550	5633750	Mrps24(+)
chr11	59087050	59087250	Obscn
chr11	103293950	103294150	.
chr11	114575700	114575900	Ttyh2(+)
chr11	115080050	115080250	Slc9a3r1(+)
chr11	115248150	115248350	Tmem104(-):Grin2c(+)
chr11	115432550	115432750	Gm11694(+)
chr11	116516850	116517050	Aanat(+)
chr11	116797000	116797200	Jmjd6(+)
chr12	85787650	85787850	Mfsd7c
chr12	109986300	109986500	.
chr13	97277600	97277800	.
chr14	55924950	55925150	Sdr39u1(-):Cma1(+)
chr14	117895650	117895850	Gpc6
chr15	6458750	6458950	C9
chr15	12620450	12620650	Pdzd2
chr15	27606900	27607100	Otulin
chr15	31188550	31188750	Gm26416(+)
chr15	54994300	54994500	.
chr15	55663350	55663550	Sntb1
chr15	59566650	59566850	Nsmce2
chr15	63349800	63350000	.
chr15	77738100	77738300	Myh9(+)
chr15	77767150	77767350	Myh9
chr15	78291600	78291800	Mir7676-2(+)
chr15	84689850	84690050	Phf21b(+)
chr15	85609950	85610150	Mirlet7c-2(+)
chr15	95271700	95271900	Nell2
chr15	101255450	101255650	Atg101(+)
chr16	44660400	44660600	Gtpbp8(+)
chr17	62503450	62503650	Gm25800(-)
chr17	93826900	93827100	.
chr18	24301700	24301900	Gm7701(-)
chr18	54050600	54050800	Gm5507(-)
chr19	40489350	40489550	Sorbs1(-):Aldh18a1(+)
chr2	31096500	31096700	Fnbp1
chr2	75130650	75130850	Gm13653(+)
chr2	143696300	143696500	Pcsk2
chr2	158738800	158739000	Ppp1r16b
chr3	34115500	34115700	Sox2ot
chr3	142916750	142916950	Gm31306(-):Gm2574(+)
chr3	146890450	146890650	Ttll7
chr4	45168900	45169100	Gm12566(-):Frmpd1(+)
chr4	150075650	150075850	Gm37795(-):Gpr157(+)
chr5	37968700	37968900	Stx18(+)
chr5	66658450	66658650	Uchl1os
chr5	99253750	99253950	A930011G23Rik
chr5	105608100	105608300	Lrrc8c
chr5	129361400	129361600	.
chr5	143560050	143560250	Fam220a
chr5	148899450	148899650	8430423G03Rik(+)
chr6	7901950	7902150	Gm22276(-):Gm9825(+)
chr6	12404250	12404450	Thsd7a
chr6	32377450	32377650	Plxna4
chr6	37551800	37552000	Akr1d1
chr6	51418900	51419100	Nfe2l3(+)
chr6	52813050	52813250	Jazf1
chr6	66528700	66528900	Gm6786
chr7	96722550	96722750	Tenm4
chr7	127391400	127391600	E430018J23Rik
chr8	35912400	35912600	.
chr8	44707400	44707600	.
chr8	71557800	71558000	Tmem221
chr8	114927250	114927450	Wwox
chr9	69197400	69197600	Rora
chr11	114199150	114199300	1700092K14Rik
chr8	111636700	111636850	Ldhd(-):Zfp1(+)
chr15	57821100	57821550	Zhx2
chr15	10426700	10427100	Brix1(+)
chr8	34710800	34711200	.
chr8	124380450	124380850	Pgbd5
chr10	42157300	42157650	.
chr13	54345450	54345800	Gm16248(+)
chr15	64792450	64792800	Adcy8
chr15	83600150	83600500	Ttll12(-):Scube1(+)
chr3	120858150	120858500	6530403H02Rik
chr5	139844900	139845250	Gm24146
chr8	75425450	75425800	RP23-288O12.2(-):1700007B14Rik(+)
chr15	100696550	100696850	Galnt6:Galnt6os
chr15	101002200	101002500	Scn8a
chr5	125535850	125536100	Tmem132b
chr2	72078400	72078850	Rapgef4
chr6	52177900	52178350	Gm28308
chr1	127578200	127578600	Tmem163
chr10	93486750	93487150	Ccdc38(+)
chr15	53251300	53251700	Ext1
chr15	81315250	81315650	Dnajb7(+)
chr4	7302800	7303200	.
chr8	89306550	89306950	.
chr10	95068050	95068400	.
chr13	52444900	52445250	.
chr15	62411400	62411750	Pvt1(-)
chr15	78785400	78785750	Card10
chr15	91148900	91149250	CN725425(+)
chr2	68120900	68121250	B3galt1
chr5	97009000	97009350	Bmp2k
chr5	114295150	114295500	Myo1h
chr11	70024650	70024950	Dlg4
chr13	81433000	81433300	Adgrv1
chr17	67237300	67237600	Ptprm
chr19	40572400	40572700	Gm27042(+)
chr2	170052950	170053250	Tshz2
chr4	16991600	16991900	.
chr5	114873150	114873450	4930519G04Rik
chr9	21878300	21878600	Angptl8(-):Rab3d(+)
chr1	35955400	35955700	.
chr1	79624050	79624350	Ap1s3
chr1	134197000	134197300	Adora1(+)
chr10	34247300	34247600	Dse(-):Tspyl1(+)
chr10	50668050	50668350	.
chr10	67014400	67014700	Reep3
chr10	77432300	77432600	Adarb1(-):Fam207a(+)
chr10	119422100	119422400	1700025F24Rik
chr11	34090550	34090850	4930469K13Rik:Lcp2
chr11	75398250	75398550	Wdr81(+)
chr11	75448050	75448350	Scarf1(+)
chr11	80330550	80330850	Rhbdl3
chr11	107964900	107965200	Prkca
chr11	117260300	117260600	Sept9:Gm16045
chr12	111008400	111008700	Ankrd9(-):Rcor1(+)
chr15	8719300	8719600	Gm37310(-)
chr15	55730400	55730700	Sntb1
chr15	58007650	58007950	Fam83a
chr15	62117950	62118250	Pvt1
chr15	85706950	85707250	Ppara(+)
chr15	92012950	92013250	Muc19(-):Cntn1(+)
chr17	68934350	68934650	Tmem200c(-)
chr18	24042650	24042950	Zfp24(-):Ino80c(+)
chr2	27824300	27824600	.
chr2	62573300	62573600	Fap
chr2	146099900	146100200	Cfap61
chr2	171501600	171501900	.
chr7	29020000	29020300	Ryr1
chr7	139593950	139594250	Nkx6-2(-):Cfap46(+)
chr8	11671600	11671900	1700016D06Rik
chr9	41435950	41436250	2610203C20Rik
chrX	7821350	7821650	Kcnd1
chr1	42780450	42780700	Gm23126(+)
chr1	137610900	137611150	Gm37903(-)
chr10	95374450	95374700	2310039L15Rik(-):Socs2(+)
chr11	75400050	75400300	Tlcd2(+)
chr13	8687400	8687650	Adarb2
chr13	112843850	112844100	Plpp1
chr13	113377300	113377550	BC067074
chr15	32304200	32304450	Sema5a
chr15	64383950	64384200	Asap1(-)
chr15	73433900	73434150	.
chr15	86924900	86925150	.
chr15	98380750	98381000	Olfr281(+)
chr17	4011500	4011750	.
chr5	67426850	67427100	Bend4:Gm26756:Gm42632
chr5	110974050	110974300	Ttc28
chr7	49634950	49635200	Dbx1
chr9	63746100	63746350	Smad3
chr9	108824500	108824750	Gm35025:Gm37714
chr15	96100700	96100900	.
chr10	46072550	46072900	.
chr10	120687000	120687350	.
chr11	109398700	109399050	Gna13
chr11	117394800	117395150	RP24-89M13.2(+)
chr13	33797300	33797650	Serpinb6e(+)
chr13	103193200	103193550	Mast4
chr15	39045150	39045500	Slc25a32(+)
chr15	39925600	39925950	Lrp12
chr15	63730000	63730350	1700065I16Rik(+)
chr15	90126050	90126400	Gm24415(-):Alg10b(+)
chr15	98841650	98842000	Kmt2d
chr2	62680250	62680600	Gca
chr4	54527800	54528150	Tpt1-ps2(+)
chr10	61746050	61746350	H2afy2
chr10	121039450	121039750	.
chr10	125682750	125683050	.
chr11	70226200	70226500	Rnasek(+)
chr11	76393300	76393600	Nxn
chr11	94198450	94198750	B230206L02Rik(-):Tob1(+)
chr13	49079300	49079600	Wnk2
chr14	120755300	120755600	Gm17613(-):Gm25781(+)
chr19	37431050	37431350	Hhex(+)
chr2	11559700	11560000	Gm37975(-):Rbm17(+)
chr2	40532550	40532850	Gm13456(+)
chr2	59750050	59750350	Tanc1
chr2	131767750	131768050	Gm14282(+)
chr2	169210850	169211150	9430093N23Rik(+)
chr2	170607100	170607400	4930470P17Rik(-):Gm14264(+)
chr2	172114500	172114800	Gm14274(-):Gm44301(+)
chr3	50995500	50995800	.
chr4	87233500	87233800	Slc24a2(-):Gm12600(+)
chr5	64694300	64694600	Gm20033(+)
chr5	112124650	112124950	1700028D13Rik(+)
chr5	136408600	136408900	Cux1:Gm16599
chr7	109933650	109933950	Dennd5a
chr15	5960900	5961150	Gm27760(-)
chr15	64657800	64658050	Adcy8(+)
chr15	76516350	76516950	Scrt1
chr5	139426250	139426850	Zfand2a(+)
chr15	96250700	96251250	2610037D02Rik:4833422M21Rik
chr15	97166300	97166800	Amigo2(+)
chr19	28614400	28614900	Glis3
chr10	122024250	122024700	Srgap1
chr11	116004000	116004450	Itgb4
chr13	9223450	9223900	Dip2c(+)
chr13	75612700	75613150	Gm4149(+)
chr15	58602150	58602600	Fer1l6
chr19	11868650	11869100	Gm45119(-):Olfr1419(+)
chr10	39977750	39978150	Gm8055(+)
chr15	76917450	76917850	Mb(+)
chr15	88982050	88982450	Mov10l1
chr17	27354650	27355000	.
chr10	42662950	42663250	Ostm1
chr15	97244700	97246600	Pced1b
chr10	93808400	93809000	.
chr5	77143550	77144150	.
chr1	78877150	78877650	Gm29536
chr14	27564450	27564950	.
chr15	100777150	100777650	Slc4a8
chr5	137112650	137113100	Trim56
chr19	30029600	30030000	Gldc(+)
chr2	77914750	77915300	Cwc22
chr10	7390800	7392700	.
chr2	146223200	146224000	Insm1
chr10	22820100	22820700	.
chr10	127165750	127166700	Slc26a10(+)
chr15	84152950	84153600	Parvb(+)
chr10	61205300	61205800	Prf1(+)
chr10	95251600	95252100	Cradd
chr16	52276400	52276900	Alcam
chr15	77145600	77146050	Rbfox2
chr11	59787750	59788150	Pld6
chr5	100213650	100214050	Gm8091(+)
chr11	115887700	115888050	Myo15b
chr15	98028700	98029050	Col2a1(-):Senp1(+)
chr4	129113100	129113450	Hpca
chr5	53700200	53700550	Cckar
chr5	75654650	75655400	Kit
chr8	109961600	109962350	Marveld3
chr19	25592150	25592850	Dmrt1
chr1	125911850	125913000	Lypd1
chr7	16944750	16945300	Pnmal2
chr15	31148650	31149150	Gm26416(+)
chr15	64038700	64039200	Fam49b
chr18	84030200	84030700	Tshz1
chr19	42038600	42039100	Ankrd2
chr11	79807050	79807500	9130204K15Rik
chr15	28176500	28176950	Dnah5(+)
chr11	53463400	53463800	Shroom1:Gm12212
chr2	146838550	146838950	Gm14114
chr2	104409350	104409700	D430041D05Rik
chr15	84400400	84401000	1810041L15Rik
chr5	131717550	131718100	Auts2
chr2	170748200	170748700	Dok5
chr15	38917900	38918500	Gm26704
chr11	62779700	62780250	Zfp286
chr15	8883400	8883950	.
chr11	118074800	118075300	Dnah17
chr13	56222400	56222850	.
chr4	9845100	9845550	Gdf6
chr8	78435850	78436300	Rbmxl1(+)
chr16	93170000	93170450	Gm28003(-)
chr5	92890850	92891300	Shroom3
chr5	92930100	92930550	Shroom3
chr10	23406350	23406750	Eya4(-)
chr10	24825700	24826100	Med23(+)
chr11	118108200	118108600	Dnah17
chr15	27503700	27504100	Ank
chr4	9131400	9131800	Gm23423(+)
chr9	110424800	110425200	Ngp(-):Klhl18(+)
chr11	115285950	115286300	Fads6
chr11	117769400	117769750	Gm11723(+)
chr15	80391600	80391950	Cacna1i
chr15	91696500	91696850	Lrrk2
chr10	124287350	124287700	.
chr11	80326200	80326550	Rhbdl3
chr15	95566250	95566600	.
chr16	53389050	53389400	Gm22459(+)
chr18	62323250	62323600	Htr4
chr2	52578500	52578850	Cacnb4
chr3	105494700	105495050	Kcnd3
chr4	57082150	57082500	Epb41l4b
chr5	115392300	115392650	Gm13832
chr5	144629050	144629400	Nptx2(-):Gm6272(+)
chr5	149138850	149139200	Gm43332(+)
chr5	150141700	150142050	Fry
chr7	139276150	139276500	Pwwp2b(-):RP23-60O3.4(+)
chr7	139945100	139945450	Utf1
chr1	33980400	33980700	Dst
chr1	34525700	34526000	Gm28416(-):Cfc1(+)
chr10	67061400	67061700	Reep3
chr10	70485550	70485850	Fam13c
chr10	111197850	111198150	Osbpl8
chr11	100774850	100775150	Gm24358
chr11	100905150	100905450	Stat3
chr11	118110500	118110800	Dnah17
chr14	28381700	28382000	Erc2
chr15	5066700	5067000	Gm10250(+)
chr15	7336350	7336650	Egflam
chr15	38327550	38327850	Klf10(-):Gm26863(+)
chr15	62219300	62219600	Pvt1
chr15	94372600	94372900	Adamts20
chr16	33566500	33566800	Slc12a8
chr16	93488050	93488350	1700029J03Rik(-):Setd4(+)
chr18	82229150	82229450	.
chr19	5247200	5247500	Pacs1
chr19	42332900	42333200	Crtac1
chr2	125650700	125651000	Shc4
chr2	152415850	152416150	Zcchc3:6820408C15Rik
chr4	8953750	8954050	Rps18-ps2(-)
chr4	59438900	59439200	Susd1
chr5	112460800	112461100	Sez6l
chr5	125531900	125532200	Tmem132b
chr6	4821750	4822050	Gm20714(-):Gm26828(+)
chr7	116153150	116153400	Plekha7
chr1	190747150	190747700	Rps6kc1
chr2	58633450	58633850	Upp2
chr1	72640650	72641000	RP23-38P22.2(+)
chr10	60686150	60686500	Cdh23
chr11	31385800	31386150	Stc2(-)
chr15	56099050	56099400	.
chr15	80142550	80142900	Tab1
chr15	97538900	97539250	.
chr16	95295700	95296050	Kcnj15
chr18	78671250	78671600	.
chr19	55203000	55203350	Gucy2g
chr2	30868000	30868350	Ptges(+)
chr2	65938450	65938800	Csrnp3
chr2	158240250	158240600	Lbp(+)
chr2	164707300	164707650	Spint5(+)
chr4	44007150	44007500	Gne(+)
chr5	92932800	92933150	Shroom3
chr5	147909950	147910300	Slc46a3(-):Gm15721(+)
chr6	83068350	83068700	Tlx2
chr7	136712200	136712550	RP24-114P21.1(-):RP24-78F23.1(+)
chr9	96871300	96871650	Pxylp1
chr10	127961800	127962100	Naca(+)
chr12	86991550	86991850	Zdhhc22(-):Tmem63c(+)
chr13	38150450	38150750	Gm10129:Dsp
chr15	78410550	78410850	Il2rb(+)
chr15	83055250	83055550	.
chr15	96582950	96583250	Gm22045(+)
chr17	83961450	83961750	.
chr18	76714450	76714750	.
chr5	106796100	106796400	Gm8365(-):Hfm1(+)
chr5	122641400	122641700	Camkk2(+)
chr5	148281000	148281300	Mtus2
chr8	24139650	24139950	Zmat4
chr8	64712800	64713100	RP23-96H18.2(-):Msmo1(+)
chr9	57503350	57503650	Rpp25
chr1	46425750	46426000	Dnah7c
chr15	80380500	80380750	Cacna1i
chr15	99003750	99004000	Dnajc22(+)
chr19	16487850	16488100	Gna14
chr10	78336700	78337300	Rrp1(+)
chr11	120022400	120022900	Aatk
chr15	82084400	82084900	Mei1
chr6	138023300	138023750	Slc15a5
chr15	76110200	76110550	Nrbp2(-):BC024139(+)
chr15	71855150	71855850	Col22a1
chr11	109005550	109006200	Gm24149(+)
chr15	31029350	31030000	Ctnnd2(-)
chr2	123307000	123307550	Gm13988(-)
chr1	137088000	137088300	Gm23763(-)
chr1	147170650	147170950	Gm37749(-)
chr10	7356800	7357100	.
chr10	9168050	9168350	.
chr10	20579150	20579450	Pde7b
chr10	40184900	40185200	Gtf3c6(+)
chr10	40543100	40543400	Cdk19(-):Slc22a16(+)
chr10	75779500	75779800	Gm20441:Gstt3
chr10	94503650	94503950	Tmcc3
chr10	125770250	125770550	.
chr11	75866500	75866800	Rph3al
chr11	88408400	88408700	Msi2
chr11	95565150	95565450	.
chr11	111612200	111612500	Gm11676(+)
chr11	114735250	114735550	Btbd17(+)
chr13	98549150	98549450	Tmem174(+)
chr14	20242450	20242750	Ecd(+)
chr15	12466850	12467150	Pdzd2
chr15	39771850	39772150	Dpys
chr15	81687750	81688050	Chadl
chr15	95072800	95073100	Tmem117
chr15	96715700	96716000	.
chr17	30735100	30735400	Dnah8
chr17	38630100	38630400	Esp34(-):Esp31(+)
chr18	58409450	58409750	.
chr19	22938350	22938650	Trpm3
chr2	101518400	101518700	Gm20693(+)
chr2	152468700	152469000	Gm14156(-):Defb20(+)
chr2	174204450	174204750	Mir296(+)
chr5	36965300	36965600	Gm26647(+)
chr5	74831800	74832100	Gm42575(-):Gm17906(+)
chr7	16886350	16886650	Dact3
chr7	18403600	18403900	Psg26(+)
chr8	109100500	109100800	D030068K23Rik
chr1	41713100	41713350	Gm29260(+)
chr10	13127150	13127400	Plagl1
chr10	41861450	41861700	Sesn1
chr11	119021850	119022100	.
chr15	7315600	7315850	Egflam
chr15	57741300	57741550	Zhx2
chr15	86709550	86709800	.
chr5	148755000	148755250	Gm15407(+)
chr7	71349100	71349350	Gm10295
chr1	39849700	39849850	.
chr1	44661700	44661850	Gulp1
chr1	57221250	57221400	.
chr1	125890200	125890350	Lypd1
chr1	132230900	132231050	.
chr1	133665150	133665300	Lax1(+)
chr1	135278550	135278700	Rnpep
chr1	136124050	136124200	Gm37759(-):Gm15850(+)
chr1	171370350	171370500	Nectin4
chr1	171544550	171544700	Mir7683(+)
chr1	190941100	190941250	Angel2
chr10	4625450	4625600	.
chr10	4962050	4962200	Esr1
chr10	8868900	8869050	Sash1
chr10	8903800	8903950	Gm26674(-)
chr10	63132600	63132750	Mypn
chr10	122972650	122972800	Ppm1h(-):Mirlet7i(+)
chr11	12648250	12648400	Gm22156(+)
chr11	19727450	19727600	Glns-ps1(-):Gm12028(+)
chr11	82919850	82920000	Unc45bos(+)
chr11	87024700	87024850	Gm22387(-):Gdpd1(+)
chr11	97771550	97771700	1700001P01Rik
chr11	109313300	109313450	9930022D16Rik(+)
chr11	110674250	110674400	.
chr11	114411600	114411750	.
chr11	119634300	119634450	Rptor
chr12	102128750	102128900	Gm16339:Slc24a4
chr12	112047150	112047300	Tdrd9
chr13	34374650	34374800	Gm24530(-)
chr13	39001550	39001700	5033403F01Rik(-)
chr13	47558600	47558750	.
chr13	47803650	47803800	.
chr13	58573750	58573900	Slc28a3
chr13	98727250	98727400	.
chr13	98795800	98795950	Fcho2
chr14	117608600	117608750	Gpc6
chr15	8592550	8592700	Gm2348(-):Slc1a3(+)
chr15	9106500	9106650	Nadk2
chr15	27776400	27776550	Trio
chr15	30656650	30656800	Ctnnd2
chr15	34508600	34508750	Pop1
chr15	39163600	39163750	n-R5s39(-):Gm9522(+)
chr15	40112900	40113050	.
chr15	61771850	61772000	.
chr15	62137000	62137150	Pvt1
chr15	75940650	75940800	Ccdc166(+)
chr15	79226300	79226450	Gm10863
chr15	80284300	80284450	.
chr15	80322050	80322200	Cacna1i
chr15	82326450	82326600	Cyp2d10(+)
chr15	84128800	84128950	Mir6392(+)
chr15	84536100	84536250	.
chr15	84699750	84699900	Prr5
chr15	86010050	86010200	Celsr1
chr15	91233550	91233700	CN725425
chr15	91934350	91934500	Muc19
chr15	96521900	96522050	.
chr15	99623600	99623750	Gm16537(+)
chr16	30234900	30235050	Gm26562(-):Cpn2(+)
chr16	45408750	45408900	Cd200
chr16	56338400	56338550	Impg2(-)
chr16	91096750	91096900	4932438H23Rik(-):H3f3a-ps2(+)
chr16	93285500	93285650	.
chr17	18961750	18961900	Vmn2r98(+)
chr17	27404600	27404750	.
chr17	78891700	78891850	Gm26637:Sult6b1
chr17	88261700	88261850	Gm22542(+)
chr18	75925900	75926050	Zbtb7c
chr19	11259800	11259950	4930526L06Rik
chr19	18999300	18999450	Rorb
chr19	22034800	22034950	Gm5514(-)
chr19	25367650	25367800	Kank1
chr19	25379850	25380000	Kank1
chr19	28463850	28464000	Glis3
chr19	28812900	28813050	.
chr19	40981950	40982100	Blnk
chr19	43975750	43975900	Cpn1
chr19	49710350	49710500	Gm27935
chr2	49891650	49891800	Lypd6b
chr2	76479050	76479200	Osbpl6:Gm23164
chr2	79679150	79679300	Ssfa2(-):Ppp1r1c(+)
chr2	93001250	93001400	Prdm11
chr2	95991850	95992000	.
chr2	121368450	121368600	Strc
chr2	135769950	135770100	Plcb4
chr2	144335550	144335700	1700108N11Rik(-):Gm11700(+)
chr2	164181300	164181450	Wfdc5:A730032A03Rik
chr2	170476950	170477100	Pfdn4(+)
chr2	171632150	171632300	.
chr4	10973850	10974000	Rps11-ps3(-):Plekhf2(+)
chr4	25542400	25542550	Gm11893
chr4	43682150	43682300	Tmem8b
chr4	45734300	45734450	Gm12410(-):Gm12409(+)
chr4	46669100	46669250	Gabbr2
chr4	82663350	82663500	Nfib
chr4	86543650	86543800	Saxo1
chr4	128194150	128194300	Csmd2
chr4	135507850	135508000	Stpg1
chr4	153492150	153492300	Ajap1(-)
chr4	155659850	155660000	Mib2
chr5	33694600	33694750	Gm42965(-):G630022F23Rik(+)
chr5	40035950	40036100	Gm35191(-)
chr5	44082750	44082900	Prom1:Gm42716
chr5	67825750	67825900	Atp8a1
chr5	72305000	72305150	Corin
chr5	74794100	74794250	Gm42575(-):Gm17906(+)
chr5	92289350	92289500	Gm23031(+)
chr5	99917600	99917750	4930524J08Rik(+)
chr5	104096600	104096750	Sparcl1
chr5	115514050	115514200	Pxn
chr5	121512150	121512300	Tmem116
chr5	135585850	135586000	Rhbdd2(+)
chr5	139404000	139404150	Gper1(+)
chr5	148500600	148500750	1700013A02Rik(+)
chr6	39849500	39849650	Gm7556(-):Gm26833(+)
chr6	51731100	51731250	Gm44191(-)
chr6	53799800	53799950	Gm16499(+)
chr6	142477800	142477950	Gys2(-):Ldhb(+)
chr6	147330250	147330400	Gm15766(-)
chr7	46428500	46428650	Kcnc1
chr7	122457100	122457250	Prkcb
chr7	140656850	140657000	Olfr53(-):Olfr539(+)
chr8	35327500	35327650	Ppp1r3b(+)
chr8	62423250	62423400	RP24-301F13.1(+)
chr8	64878450	64878600	CH25-501L8.2(-):CH25-501L8.5(+)
chr9	43351850	43352000	Trim29(-)
chr15	86026850	86027550	Celsr1
chr15	3371750	3372250	Ghr
chr2	169186400	169186850	.
chr1	9993450	9993650	Ppp1r42
chr1	58876250	58876450	Gm28802
chr1	64547900	64548100	Creb1
chr1	72088150	72088350	Gm8885
chr1	90891300	90891500	4930474B08Rik(-):Mlph(+)
chr1	108402400	108402600	Gm38212(+)
chr1	151328600	151328800	Gm24402(-):Gm10138(+)
chr10	7160500	7160700	.
chr10	13082950	13083150	Zc2hc1b(+)
chr10	13084400	13084600	Ltv1(+)
chr10	43481650	43481850	Gm9803(+)
chr10	54196850	54197050	.
chr10	69000150	69000350	.
chr10	79619900	79620100	Shc2
chr10	84239300	84239500	.
chr10	84605000	84605200	.
chr10	118172700	118172900	.
chr11	19914000	19914200	Spred2(+)
chr11	36679100	36679300	Tenm2
chr11	62940300	62940500	Tvp23bos(-):Cdrt4os2(+)
chr11	68086600	68086800	Stx8
chr11	106367950	106368150	.
chr11	117719050	117719250	Tnrc6c
chr11	117728300	117728500	Tnrc6c
chr13	51397000	51397200	Shc3(+)
chr13	55784000	55784200	4930451E10Rik:Catsper3
chr13	101118650	101118850	Hmgb1-ps9(-)
chr15	3402000	3402200	Ghr
chr15	10978600	10978800	C1qtnf3
chr15	25867400	25867600	Fam134b
chr15	30696500	30696700	Ctnnd2
chr15	40149500	40149700	Gm25958(+)
chr15	54961650	54961850	Gm26684
chr15	55177750	55177950	Deptor
chr15	68211600	68211800	Zfat
chr15	68272200	68272400	Zfat(-):Gm10240(+)
chr15	77061600	77061800	.
chr15	83911950	83912150	Efcab6
chr15	87486400	87486600	.
chr15	98064900	98065100	Asb8(+)
chr15	99396100	99396300	Nckap5los(+)
chr16	5278800	5279000	Gm15983
chr16	30518000	30518200	Lsg1(+)
chr16	34860700	34860900	Mylk
chr16	89834250	89834450	Tiam1
chr17	51947600	51947800	Gm37176(-)
chr17	70713800	70714000	Dlgap1
chr19	5553250	5553450	Ovol1
chr19	24902800	24903000	Gm23658(+)
chr19	25112850	25113050	Dock8
chr19	27730750	27730950	Gm24782(-):Rfx3(+)
chr19	27760500	27760700	Gm8412(+)
chr19	40771400	40771600	Cc2d2b
chr19	53337400	53337600	Mxi1
chr19	56039150	56039350	.
chr19	56945900	56946100	Afap1l2
chr2	24367150	24367350	Psd4
chr2	92114400	92114600	Phf21a
chr2	94776750	94776950	Gm13793(-):Gm26396(+)
chr2	145749250	145749450	BC039771
chr2	152999600	152999800	Ttll9
chr3	38733050	38733250	.
chr4	34434200	34434400	Gm12351(+)
chr4	41567950	41568150	Fam219a
chr4	53875050	53875250	n-R5s185(-):Gm12468(+)
chr4	63137650	63137850	Zfp618
chr4	139555900	139556100	Gm25571(+)
chr4	155330350	155330550	Prkcz
chr5	4931650	4931850	Cdk14
chr5	30819300	30819500	Tmem214(+)
chr5	58051050	58051250	Pcdh7
chr5	73200400	73200600	Fryl
chr5	114654550	114654750	.
chr5	134390050	134390250	Gtf2ird1
chr6	114456950	114457150	Hrh1
chr8	112365700	112365900	.
chr8	117590300	117590500	Plcg2
chr8	123768150	123768350	Gm20388
chr9	62499600	62499800	Coro2b
chr9	117317200	117317400	Rbms3
chr9	119467450	119467650	Exog(-):Scn5a(+)
chr1	82822550	82822700	Gm22396(+)
chr15	67073400	67073550	Gm2895(-):St3gal1(+)
chr11	116395700	116396200	Rnf157
chr19	36244550	36245050	.
chr19	46317000	46317500	Psd
chr1	101671700	101672150	Gm18969(+)
chr11	114588250	114588700	Rpl38(+)
chr15	64034450	64034900	Fam49b
chr18	85034550	85035000	Timm21(-)
chr2	163480250	163480700	2310001K24Rik(-):R3hdml(+)
chr8	44024550	44025000	Gm24591(+)
chr11	115679800	115680200	Grb2
chr15	52123800	52124150	Aard(-)
chr15	5023850	5024650	Rpl37(+)
chr10	120066600	120067150	Grip1
chr5	118377750	118378200	Gm26455(+)
chr1	91670950	91671350	Gm28380(-)
chr15	83748150	83748550	Scube1(-):Mpped1(+)
chr18	76316400	76316800	.
chr2	152626800	152627200	H13(+)
chr5	124742950	124743350	Dnah10
chr11	99170550	99170900	Ccr7(-):Smarce1(+)
chr11	117400550	117400850	Sept9(-):Gm11729(+)
chr15	31880700	31881550	.
chr19	36733550	36734300	Ppp1r3c
chr12	112247650	112248300	Kif26a(-):Gm38123(+)
chr2	162528050	162528700	Ptprt
chr4	63132800	63133450	Zfp618
chr9	22030150	22030750	Elavl3
chr10	92897600	92898100	Cfap54
chr1	34929450	34929900	Gm37670(+)
chr1	24715050	24715300	Lmbrd1
chr1	33971150	33971400	Dst
chr1	56467700	56467950	Gm28900(-):Gm28240(+)
chr1	194938800	194939050	Gm16897(+)
chr10	4103350	4103600	Mthfd1l
chr10	4377000	4377250	.
chr10	7862750	7863000	Zc3h12d
chr10	20631450	20631700	Pde7b
chr10	21483050	21483300	1700021A07Rik(-)
chr10	23689500	23689750	Rps12(+)
chr10	61378300	61378550	Pald1
chr10	75884500	75884750	Smarcb1(+)
chr10	83172050	83172300	Chst11
chr10	84613500	84613750	Tcp11l2:Gm25657
chr10	90965050	90965300	Anks1b
chr10	94319650	94319900	Gm16155(+)
chr10	95272450	95272700	Cradd
chr10	112108500	112108750	Gm15914(-):Caps2(+)
chr10	119657650	119657900	Grip1
chr11	24096250	24096500	Bcl11a
chr11	50916250	50916500	Zfp2
chr11	102639550	102639800	Meioc(+)
chr11	110727300	110727550	.
chr11	110728050	110728300	.
chr11	113509300	113509550	Slc39a11
chr11	115739500	115739750	Gm11704(-):Tmem94(+)
chr11	115864550	115864800	Myo15b
chr11	119417500	119417750	Rnf213
chr11	120108400	120108650	2810410L24Rik(+)
chr11	120285100	120285350	Bahcc1
chr12	111360900	111361150	Cdc42bpb
chr13	28884850	28885100	2610307P16Rik
chr13	35872350	35872600	Cdyl
chr13	44044600	44044850	.
chr15	8904650	8904900	Gm5210(+)
chr15	28378350	28378600	Dnah5
chr15	29796800	29797050	Gm23033(+)
chr15	51399800	51400050	.
chr15	77884000	77884250	.
chr15	93851750	93852000	.
chr15	96646850	96647100	Slc38a2(+)
chr15	102706150	102706400	.
chr16	13927550	13927800	Mpv17l
chr16	18626700	18626950	2005-09-01
chr16	24281350	24281600	.
chr16	38623750	38624000	Arhgap31
chr16	90396350	90396600	Hunk
chr17	67277250	67277500	Ptprm
chr18	78802750	78803000	Setbp1
chr19	4105500	4105750	Pitpnm1
chr2	6653750	6654000	Celf2
chr2	70691650	70691900	Gorasp2
chr2	73010700	73010950	Sp3os(-):Ola1(+)
chr2	116533000	116533250	Gm13991(-)
chr2	126595300	126595550	Hdc
chr2	155866750	155867000	Uqcc1
chr2	163375400	163375650	Jph2
chr3	33801200	33801450	Ttc14
chr3	139129700	139129950	Gm4862
chr3	146132050	146132300	Mcoln3
chr4	24459150	24459400	Gm27243(-):Mms22l(+)
chr4	47187650	47187900	Col15a1(+)
chr4	124420650	124420900	1700057H15Rik
chr5	16723050	16723300	RP24-388A6.3(+)
chr5	114153750	114154000	Gm13784(+)
chr5	118702150	118702400	Gm43051(+)
chr5	121016700	121016950	Gm42656(-)
chr6	55913950	55914200	Ccdc129
chr6	94278000	94278250	Magi1
chr6	125306350	125306600	Scnn1a(+)
chr7	24801350	24801600	Gm18207(+)
chr7	126959000	126959250	Sez6l2
chr7	139085400	139085650	Dpysl4
chr8	45255350	45255600	Klkb1(+)
chr8	114295300	114295550	Vat1l
chr9	70088100	70088350	Gcnt3(-):Fam81a(+)
chr10	83438700	83438900	D10Wsu102e
chr10	122769250	122769450	Ppm1h
chr11	88448500	88448700	Msi2
chr11	109953550	109953750	.
chr11	117527550	117527750	2900041M22Rik(+)
chr15	25518950	25519150	.
chr15	34345050	34345250	Matn2
chr15	55280450	55280650	Gm26296(-):Col14a1(+)
chrX	69180350	69180550	.
chr15	78147950	78148600	Pvalb(+)
chr16	38285500	38286100	Nr1i2
chr10	23130950	23131500	Eya4
chr15	7152450	7152950	Lifr
chr5	114351600	114352050	Myo1h
chr15	95851750	95852100	Ano6
chr16	95643100	95643450	.
chr5	3838350	3838700	Krit1
chr1	37136550	37136850	Vwa3b
chr1	88426950	88427250	Spp2(-):Gm29538(+)
chr1	127523600	127523900	Tmem163
chr1	133998000	133998300	Fmod(+)
chr1	139865250	139865550	Gm16332
chr10	13062450	13062750	Gm27741(+)
chr10	59049350	59049650	Sh3rf3
chr10	77160000	77160300	Col18a1
chr10	122575300	122575600	Mir6412(+)
chr11	32373950	32374250	Sh3pxd2b
chr11	53579000	53579300	Kif3a
chr11	57566900	57567200	Gm12243(+)
chr11	79080400	79080700	Ksr1
chr11	79857150	79857450	9130204K15Rik
chr11	102362000	102362300	Mir6930(+)
chr13	115672350	115672650	.
chr14	30050300	30050600	Cacna1d
chr15	38527200	38527500	Mir6951(-):2310043O21Rik(+)
chr16	31117300	31117600	Acap2
chr18	66504100	66504400	Pmaip1(-):Gm24679(+)
chr19	21490600	21490900	Gda(-):Gm3443(+)
chr19	46327750	46328050	Psd:Fbxl15
chr2	115665750	115666050	BC052040
chr2	166365300	166365600	.
chr2	169400700	169401000	Gm14249(+)
chr2	169871100	169871400	Tshz2:Gm26883
chr3	138186300	138186600	0610031O16Rik(+)
chr3	145974850	145975150	Gm43861(+)
chr5	64355500	64355800	Gm6044(-):Gm43838(+)
chr5	73410550	73410850	Gm15653(+)
chr5	100272850	100273150	Gm8091
chr5	115315400	115315700	Gm13830
chr5	123847950	123848250	Kntc1(-):Hcar2(+)
chr6	48098550	48098850	Zfp746(-):Gm16630(+)
chr7	16907750	16908050	Ptgir
chr7	27654500	27654800	Ttc9b
chr7	43285900	43286200	EU599041(-):Zfp715(+)
chr8	44083050	44083350	RP24-548F24.1(-)
chr10	85927750	85928000	Ascl4
chr11	3777400	3777650	Osbp2
chr11	80481800	80482050	Myo1d(+)
chr15	94415900	94416150	Adamts20
chr2	69846450	69846700	Klhl23(-):Ssb(+)
chr3	40885000	40885250	Abhd18
chr8	123117100	123117600	Gm20388
chr1	91337200	91337650	Espnl
chr10	44527200	44527650	Prdm1
chr11	88241750	88242200	Mrps23(-):Gm44783(+)
chr11	93734150	93734600	Gm11506(-)
chr11	117252800	117253250	2009-09-01
chr13	64458750	64459200	1190003K10Rik(+)
chr15	92981450	92981900	RP23-144M22.1(+)
chr2	169027900	169028350	Gm14258(+)
chr10	18144750	18145150	Ect2l
chr11	84079450	84079850	Tada2a
chr15	38340650	38341050	Klf10(-):Gm26863(+)
chr18	82796300	82796700	.
chr5	115179450	115179850	Cabp1
chr7	101624350	101624750	Art2b(-):Clpb(+)
chr8	111437500	111437900	Wdr59(+)
chr10	99328900	99329250	B530045E10Rik
chr10	125728750	125729100	.
chr11	90729400	90729750	.
chr11	112800600	112800950	Gm11681(-):4933434M16Rik(+)
chr13	31810850	31811200	Gmds(+)
chr15	27670550	27670900	Fam105a
chr15	36847050	36847400	Gm25303(-):Gm10384(+)
chr16	92396250	92396600	2410124H12Rik(+)
chr18	56591100	56591450	Tex43
chr6	31144200	31144550	Lncpint
chr9	86879350	86879700	Snap91
chr10	78481600	78481900	Olfr1358(+)
chr13	10856500	10856800	.
chr13	92781850	92782150	Thbs4
chr15	64480550	64480850	Asap1(-)
chr15	89061650	89061950	Trabd(+)
chr2	131536850	131537150	.
chr15	99421000	99421900	Nckap5los(+)
chr6	55452300	55453000	.
chr11	113119950	113120650	2610035D17Rik
chr15	39857250	39857750	Dpys
chr5	33104200	33104850	Spon2(+)
chr9	63144350	63145550	Skor1
chr15	12597750	12598250	Pdzd2
chr15	89555250	89555750	Shank3
chr15	93929850	93930350	.
chr2	76868150	76868650	Ttn
chr9	107667750	107668250	Slc38a3
chr1	13104100	13104550	Prdm14(+)
chr11	116491600	116492050	Prpsap1
chr16	89791200	89791650	.
chr2	24405500	24405950	Psd4
chr5	37244200	37244600	Crmp1
chr7	96325300	96325650	Tenm4
chr9	95560500	95560800	Paqr9
chr16	90842100	90842650	Synj1(+)
chr19	25538100	25538650	Dmrt1
chr15	97929800	97930250	Vdr(-):Gm22202(+)
chr11	116303750	116304150	Foxj1(+)
chr3	10465800	10466150	Snx16(-)
chr11	119565200	119566100	Gm11762
chr15	97518150	97519000	.
chr15	68162250	68162750	Zfat
chr6	28982200	28982700	Gm3294
chr8	44951450	44951850	Fat1
chr11	113196650	113197400	2610035D17Rik
chr13	48664800	48665350	Barx1
chr11	12038300	12038900	Grb10
chr15	74564700	74565550	Adgrb1
chr1	89969000	89969750	Asb18
chr10	22621400	22622000	Tbpl1(+)
chr19	25671750	25672350	Dmrt2
chr1	82540300	82540600	Col4a4
chr1	108293450	108293750	Gm5702(+)
chr1	181757800	181758100	Dnah14
chr10	75565950	75566250	Ggt1
chr10	112454950	112455250	Kcnc2
chr11	69778400	69778700	Zbtb4
chr11	76919050	76919350	Slc6a4(+)
chr11	119576000	119576300	.
chr13	109950750	109951050	Pde4d
chr15	25607150	25607450	Myo10(+)
chr15	45016800	45017100	Gm5471(-):Kcnv1(+)
chr15	51856450	51856750	Eif3h
chr15	63763500	63763800	Gsdmc3(+)
chr15	92784200	92784500	Pdzrn4(-)
chr16	6439650	6439950	.
chr19	44665100	44665400	.
chr4	44528050	44528350	Mir5120(+)
chr4	99150550	99150850	Gm12681
chr5	30380500	30380800	Otof
chr5	51798050	51798350	Gm42616(+)
chr5	121396900	121397200	Naa25
chr1	16392900	16393150	Stau2
chr10	96215200	96215450	Gm22913(-)
chr13	3863700	3863950	Calm5(-):Net1(+)
chr13	48784200	48784450	Phf2(+)
chr13	98594800	98595050	Tmem171(+)
chr15	13081550	13081800	Cdh6
chr15	31354900	31355150	Ankrd33b
chr15	75704600	75704850	.
chr15	85303500	85303750	Gm23517(+)
chr15	90842600	90842850	Kif21a(+)
chr15	97619800	97620050	Endou(+)
chr15	102462600	102462850	Gm26518
chr16	39064050	39064300	Igsf11(-)
chr17	3698550	3698800	.
chr18	64411400	64411650	Onecut2(-):Amd-ps3(+)
chr19	22987500	22987750	Trpm3
chr19	43571800	43572050	Gm22646(+)
chr2	153549550	153549800	4930404H24Rik(-):Commd7(+)
chr2	172171950	172172200	.
chr5	50028950	50029200	Adgra3
chr5	113126450	113126700	2900026A02Rik
chr6	116526400	116526650	Olfr212(-):Olfr213(+)
chr9	119523000	119523250	Scn5a
chr1	31384050	31384200	Gm6489(-)
chr1	66878000	66878150	Gm25832(-):Myl1(+)
chr1	91746100	91746250	Gm29101(+)
chr10	111439650	111439800	.
chr10	121951750	121951900	Srgap1
chr10	128451150	128451300	Gm26347(-):Mir8105(+)
chr11	18675750	18675900	Gm12023
chr11	34357200	34357350	Dock2
chr11	72121750	72121900	Pitpnm3
chr11	75529450	75529600	Scarf1(-):RP23-384C18.12(+)
chr11	97558900	97559050	Srcin1
chr11	104796250	104796400	Gm11639
chr11	106655750	106655900	Pecam1
chr11	110603250	110603400	Gm11682(-)
chr11	116059700	116059850	Unk
chr12	112344550	112344700	A730018C14Rik(+)
chr13	40128600	40128750	Ofcc1
chr13	83484350	83484500	Mef2c(+)
chr13	112485400	112485550	.
chr14	20238300	20238450	Nudt13(+)
chr15	4801950	4802100	Mroh2b(+)
chr15	8830500	8830650	.
chr15	10988650	10988800	Amacr
chr15	32649050	32649200	Sema5a
chr15	59906950	59907100	Gm7713(+)
chr15	65353650	65353800	.
chr15	65569350	65569500	.
chr15	83607150	83607300	Scube1
chr15	102090000	102090150	Eif4b
chr15	102869350	102869500	Gm27443(+)
chr16	51700950	51701100	.
chr17	10180250	10180400	Qk(+)
chr17	81093400	81093550	Thumpd2(-)
chr18	84193450	84193600	Zfp407
chr19	17933700	17933850	Gm23061(-)
chr19	38449500	38449650	.
chr19	40493100	40493250	Gm27042(+)
chr19	42491650	42491800	Crtac1(-):R3hcc1l(+)
chr2	26884250	26884400	Abo(-):Surf6(+)
chr2	152080550	152080700	Tcf15(+)
chr4	32947400	32947550	Ankrd6
chr4	46061450	46061600	Gm23250(+)
chr4	55744400	55744550	.
chr4	134032050	134032200	Gm13061(-):Zfp683(+)
chr4	142166850	142167000	Kazn
chr5	73787450	73787600	.
chr5	125904400	125904550	Gm42952(+)
chr5	136380950	136381100	Cux1:Gm16599
chr6	51185550	51185700	Mir148a(+)
chr7	125506100	125506250	Il4ra(+)
chr9	14679950	14680100	Gm10706(+)
chr10	62678450	62679200	Stox1
chr3	33142050	33142650	Pex5l
chr13	24638700	24639250	Fam65b
chr15	79922100	79922650	Cbx7
chr8	70086800	70087350	Hapln4
chr11	113467700	113468200	Slc39a11:Gm16487
chr11	114365450	114366200	.
chr5	103946050	103946700	Gm8200(+)
chr5	134417800	134418350	Gtf2ird1
chr11	115322850	115323500	Hid1(+)
chr15	8734050	8734550	Gm37310(-)
chr17	30680500	30681000	Dnah8
chr10	61554700	61555100	Lrrc20
chr4	72579800	72580150	Gm11235(-)
chr11	115159550	115160050	Rab37
chr4	57983650	57984150	Txndc8
chr1	24512550	24513000	Col19a1
chr11	117217900	117218350	2009-09-01
chr15	31411100	31411550	Gm6361(+)
chr2	105660700	105661150	Pax6os1
chr2	170695950	170696400	.
chr19	56875550	56875950	.
chr3	19694400	19694800	Crh
chr5	63115450	63115850	.
chr5	121878800	121879150	Cux2
chr2	19445050	19445950	Ptf1aos:Ptf1a
chr11	5459050	5459900	Znrf3(-):Gm11962(+)
chr15	49786600	49787450	.
chr15	96902700	96903550	Slc38a4(+)
chr16	91129550	91130400	H3f3a-ps2(-):Gm9881(+)
chr10	121839850	121840650	Srgap1
chr1	40325400	40326150	Il1rl2
chr11	73093700	73094450	Itgae
chr11	74868050	74868800	Sgsm2:Mir6926
chr11	119949650	119950400	Baiap2
chr2	21368600	21369350	Gm13327:Gpr158
chr1	82288150	82288850	Irs1
chr15	97398900	97399600	Pced1b(-)
chr7	51625050	51625700	Slc17a6
chr10	117683600	117684200	Cpm
chr15	93239450	93240050	Yaf2(+)
chr17	27276650	27277250	.
chr18	12553550	12554150	Lama3
chr2	115333450	115334050	4930528P14Rik
chr7	134942150	134942750	Dock1
chr1	133979450	133980000	.
chr1	134033700	134034250	Fmod(+)
chr10	60655900	60656400	Cdh23
chr15	27710000	27710500	Fam105a(-):Trio(+)
chr15	97869000	97869500	Vdr
chr2	31372750	31373250	Hmcn2
chr1	118114900	118115350	Gm29104(-):Gm29106(+)
chr1	176274450	176274900	Pld5
chr10	13222450	13222900	.
chr10	79637400	79637850	Shc2
chr10	94911250	94911700	Plxnc1
chr10	119394650	119395100	Grip1(+)
chr10	121781400	121781850	C030027H14Rik:Srgap1
chr13	74571950	74572400	Erap1(+)
chr19	27723650	27724100	.
chr6	37539400	37539850	Akr1d1
chr1	88908800	88909200	Gm29337(-):Gm4753(+)
chr11	95167950	95168350	Tac4(+)
chr11	96614550	96614950	Skap1
chr11	114891950	114892350	Cd300lb(+)
chr13	39174000	39174400	Gm38206(+)
chr13	57737250	57737650	Spock1
chr13	111560850	111561250	Gm10736(+)
chr15	25850700	25851100	Fam134b
chr15	39856600	39857000	Dpys
chr15	68164550	68164950	Zfat
chr15	92133450	92133850	Cntn1
chr15	96994400	96994800	.
chr19	4857500	4857900	Ctsf
chr19	48203350	48203750	Sorcs3(+)
chr2	172935000	172935400	Bmp7
chr9	116851650	116852050	Rbms3
chr1	65350700	65351050	Pth2r
chr11	105401100	105401450	2010-03-01
chr11	117585450	117585800	Gm11734(-):2900041M22Rik(+)
chr15	30339400	30339750	Ctnnd2
chr15	31368000	31368350	Ankrd33b
chr15	34037000	34037350	.
chr15	58988100	58988450	Mtss1
chr15	62473450	62473800	Pvt1(-)
chr15	80201250	80201600	Mgat3
chr15	87695800	87696150	Fam19a5
chr15	88712450	88712800	Alg12(+)
chr15	99004250	99004600	.
chr16	20891200	20891550	Rps10-ps2(-)
chr19	3373650	3374000	.
chr19	4655050	4655400	Gm960
chr19	38411850	38412200	Slc35g1(-):Gm24930(+)
chr2	89675900	89676250	Olfr1251(-):Olfr1252(+)
chr2	170197450	170197800	Gm17619(-):Gm14270(+)
chr4	142060200	142060550	Tmem51
chr5	37967900	37968250	Gm43762(+)
chr5	64478900	64479250	C030018K13Rik
chr5	73862450	73862800	.
chr5	128780800	128781150	Rimbp2
chr6	34630900	34631250	Gm13861(+)
chr9	117826500	117826850	RP23-357C16.1
chrX	86533750	86534100	.
chr1	90223650	90223950	Gm28721(+)
chr10	17506300	17506600	.
chr10	56098450	56098750	Tbc1d32
chr10	68064700	68065000	.
chr10	68350800	68351100	.
chr10	93173250	93173550	Cdk17
chr11	103245600	103245900	Map3k14
chr12	21016250	21016550	Gm21989
chr12	111279200	111279500	Amn(-):A230087F16Rik(+)
chr13	13478100	13478400	Nid1
chr13	104954600	104954900	Rgs7bp
chr14	58042650	58042950	3110083C13Rik(-):Fgf9(+)
chr15	31303950	31304250	Ankrd33b
chr15	56014050	56014350	.
chr15	66967650	66967950	Ndrg1
chr15	78451950	78452250	C1qtnf6(+)
chr15	83819950	83820250	Mpped1
chr15	90991050	90991350	Kif21a
chr15	96789950	96790250	Gm8888(-)
chr15	97645500	97645800	Rpap3(+)
chr16	30648150	30648450	Fam43a(-)
chr18	64083700	64084000	St8sia3os(+)
chr18	78061250	78061550	Siglec15(-):Slc14a1(+)
chr19	3152800	3153100	1700030N03Rik
chr19	3864550	3864850	Chka
chr19	17295250	17295550	Prune2(-):Gcnt1(+)
chr2	25908050	25908350	Kcnt1
chr2	59386750	59387050	Gm13549(+)
chr2	74985050	74985350	n-R5s198(-)
chr2	102238450	102238750	Trim44(+)
chr2	102664200	102664500	Slc1a2
chr3	135301350	135301650	Bdh2
chr4	23038050	23038350	1700025O08Rik(-)
chr4	46053300	46053600	Tstd2(+)
chr4	58722900	58723200	Gm12580(-):Olfr267(+)
chr5	32130750	32131050	Gm26335(+)
chr5	148618100	148618400	Gm36186(+)
chr7	79508250	79508550	Mir9-3hg
chr9	117411950	117412250	Rbms3
chr9	118761850	118762150	Itga9
chr1	13196900	13197150	Ncoa2
chr1	32151950	32152200	Khdrbs2(+)
chr1	180501750	180502000	Gm37984(-):Gm37267(+)
chr10	21395600	21395850	Aldh8a1
chr10	66954750	66955000	Gm26576(-):Reep3(+)
chr10	83072250	83072500	Chst11
chr10	86871600	86871850	Gm16268:Stab2
chr10	97360300	97360550	Mir3966(+)
chr10	115493250	115493500	Lgr5
chr10	120292850	120293100	9230105E05Rik(+)
chr11	73020400	73020650	Camkk1
chr11	78942100	78942350	Nos2
chr11	83186250	83186500	Slfn4
chr11	96130900	96131150	Calcoco2(-):Ttll6(+)
chr11	111078900	111079150	Kcnj2(-)
chr11	113124400	113124650	2610035D17Rik
chr11	114192050	114192300	.
chr11	115904900	115905150	Recql5:Smim5
chr11	116076900	116077150	Unc13d
chr11	118963950	118964200	.
chr11	119751050	119751300	Rptor
chr12	8875350	8875600	9930038B18Rik
chr12	106379400	106379650	Gm3191(+)
chr13	47046000	47046250	Kdm1b
chr15	3562150	3562400	Ghr
chr15	5035350	5035600	Snord72(+)
chr15	11732650	11732900	.
chr15	52134900	52135150	Aard(-)
chr15	83683500	83683750	Scube1
chr15	86352050	86352300	Tbc1d22a
chr15	91524850	91525100	Slc2a13
chr15	99165850	99166100	Gm25999(+)
chr15	100623550	100623800	Bin2(+)
chr16	21904750	21905000	Tmem41a(+)
chr16	38707900	38708150	Arhgap31
chr2	4259100	4259350	Gm38348(-):Gm13187(+)
chr2	73923200	73923450	Atp5g3(-):Gm13668(+)
chr2	94591300	94591550	Gm24318(+)
chr2	157941600	157941850	Vstm2l
chr2	169084800	169085050	.
chr3	121254850	121255100	Gm9353(-):Gm30517(+)
chr4	7464600	7464850	8430436N08Rik(+)
chr4	23636250	23636500	Gm25978(-):Gm11890(+)
chr5	14669450	14669700	Pclo
chr5	98189350	98189600	A730035I17Rik(-):Fgf5(+)
chr5	114960450	114960700	1810017P11Rik(+)
chr5	125324100	125324350	Scarb1
chr5	137166100	137166350	Gm3054:Gm42562
chr5	141142000	141142250	.
chr6	127909750	127910000	Tspan11
chr8	29217900	29218150	Unc5d
chr8	66513200	66513450	Tktl2
chr10	121837000	121837200	Srgap1
chr11	106018550	106018750	Kcnh6
chr11	114959400	114959600	Cd300c
chr15	63923700	63923900	Gsdmcl-ps
chr15	79524750	79524950	Fam227a(+)
chr15	99892250	99892450	Gm23133(+)
chr19	30865750	30865950	Prkg1
chr19	45155250	45155450	Lbx1(+)
chr5	66019500	66019700	Rbm47
chr6	23260700	23260900	.
chr1	24692250	24692300	Lmbrd1
chr1	37700100	37700150	2010300C02Rik
chr1	49724550	49724600	.
chr1	52802800	52802850	Inpp1
chr1	54759300	54759350	Gm37370(-):Gm24053(+)
chr1	55217050	55217100	.
chr1	57622900	57622950	Gm17929(-)
chr1	58093950	58094000	Aox1
chr1	59160550	59160600	Mpp4:Gm29017
chr1	59599000	59599050	Gm29596(+)
chr1	59962350	59962400	Fam117b
chr1	71954150	71954200	Gm28818(-):4933417E11Rik(+)
chr1	74027250	74027300	Rufy4(+)
chr1	78848000	78848050	Gm29536
chr1	80502300	80502350	Dock10
chr1	81532800	81532850	Gm37210(-):Gm6198(+)
chr1	85991600	85991650	Spata3(+)
chr1	87119350	87119400	Gm29372(-):Akp3(+)
chr1	87189050	87189100	Efhd1(+)
chr1	90189450	90189500	Gm28721(+)
chr1	91299600	91299650	Gm26683:Scly
chr1	94321250	94321300	.
chr1	105374900	105374950	Gm17634(-):Gm28403(+)
chr1	105847750	105847800	Tnfrsf11a
chr1	118456450	118456500	2900060B14Rik(+)
chr1	125699650	125699700	Gpr39
chr1	131037500	131037550	Gm25717(+)
chr1	133129550	133129600	Plekha6(+)
chr1	133875050	133875100	Gm28441(-):Optc(+)
chr1	134915500	134915550	Ppp1r12b
chr1	135109900	135109950	Ptprv:Gm10535
chr1	136183550	136183600	Mroh3
chr1	151700050	151700100	Fam129a
chr1	151701500	151701550	Fam129a
chr1	152031950	152032000	1700025G04Rik
chr1	159880850	159880900	Gm38039(+)
chr1	164689450	164689500	Gm37853:Gm37184
chr1	165536600	165536650	Adcy10
chr1	178971800	178971850	Smyd3
chr1	189104550	189104600	.
chr1	191786200	191786250	Gm26203(-):Gm20203(+)
chr1	192922050	192922100	Syt14
chr10	8341700	8341750	Ust
chr10	8511800	8511850	Ust
chr10	8856200	8856250	Sash1
chr10	9867600	9867650	Stxbp5
chr10	13027900	13027950	.
chr10	14255700	14255750	.
chr10	14675700	14675750	Vta1
chr10	19459750	19459800	.
chr10	21989000	21989050	Sgk1
chr10	22885800	22885850	Tcf21(-)
chr10	23863550	23863600	Taar1(+)
chr10	24531950	24532000	Gm6893(+)
chr10	24565200	24565250	Enpp1(+)
chr10	37027350	37027400	Hdac2(-)
chr10	39260050	39260100	Wisp3(-)
chr10	39280000	39280050	Fyn(+)
chr10	41568000	41568050	Gm29096:Ccdc162
chr10	43426800	43426850	Pdss2
chr10	45032450	45032500	Gm4795(-):Prep(+)
chr10	47965350	47965400	.
chr10	57802250	57802300	.
chr10	59056100	59056150	Sh3rf3
chr10	60203500	60203550	Chst3
chr10	60447150	60447200	Cdh23
chr10	62041600	62041650	Col13a1(-):Gm5424(+)
chr10	63168850	63168900	Mypn
chr10	69494750	69494800	Ank3(+)
chr10	75114350	75114400	Bcr
chr10	75494000	75494050	Gucd1
chr10	76998650	76998700	Slc19a1(+)
chr10	77155250	77155300	Col18a1
chr10	83066600	83066650	Chst11
chr10	83078250	83078300	Chst11
chr10	83852600	83852650	1500009L16Rik(-)
chr10	85622000	85622050	Btbd11
chr10	90103800	90103850	Anks1b
chr10	90651050	90651100	Anks1b
chr10	90854450	90854500	Anks1b
chr10	92625850	92625900	.
chr10	94576400	94576450	Tmcc3
chr10	94963200	94963250	Gm25266(-)
chr10	101824200	101824250	Mgat4c
chr10	106684950	106685000	Ppfia2
chr10	110458450	110458500	Nav3(-)
chr10	111062650	111062700	.
chr10	111387150	111387200	Bbs10(-):Nap1l1(+)
chr10	115561600	115561650	Lgr5
chr10	115919150	115919200	Tspan8(-):Ptprr(+)
chr10	117235250	117235300	Gm10936(+)
chr10	118624850	118624900	.
chr10	119113550	119113600	1700064J06Rik(-):Cand1(+)
chr10	119750400	119750450	Grip1:Grip1os2
chr10	120708700	120708750	Gm15961(+)
chr10	120794200	120794250	Msrb3
chr10	121852550	121852600	Srgap1
chr10	122302800	122302850	.
chr10	123393800	123393850	Fam19a2
chr10	123683650	123683700	Fam19a2
chr10	126348350	126348400	.
chr10	126781900	126781950	Mir378d(-):Gm24179(+)
chr11	3706350	3706400	Osbp2
chr11	19917400	19917450	.
chr11	40476500	40476550	3110004A20Rik
chr11	46210300	46210350	Cyfip2
chr11	49939050	49939100	Rasgef1c
chr11	49939200	49939250	Rasgef1c
chr11	51651300	51651350	N4bp3:D930048N14Rik
chr11	51892800	51892850	Jade2(-):RP23-263C23.7(+)
chr11	65092700	65092750	Arhgap44
chr11	67797250	67797300	Dhrs7c
chr11	69714900	69714950	Tnfsf12(-):Gm12307(+)
chr11	70276050	70276100	Alox15(+)
chr11	71405250	71405300	.
chr11	71977350	71977400	Aipl1(+)
chr11	72435300	72435350	Spns2(+)
chr11	72704100	72704150	Ankfy1
chr11	75424950	75425000	Mir22(+)
chr11	75671650	75671700	Myo1c
chr11	75791750	75791800	Doc2b
chr11	76559200	76559250	Abr
chr11	78922350	78922400	Nos2
chr11	79137050	79137100	Ksr1
chr11	79840850	79840900	9130204K15Rik
chr11	80700500	80700550	Myo1d
chr11	82145050	82145100	.
chr11	82263400	82263450	Ccl1
chr11	82263600	82263650	Ccl1
chr11	83836600	83836650	Hnf1b(+)
chr11	83873150	83873200	.
chr11	84421050	84421100	Lhx1(+)
chr11	85766350	85766400	Bcas3
chr11	85956450	85956500	.
chr11	86581100	86581150	Vmp1(+)
chr11	86909300	86909350	.
chr11	87889950	87890000	.
chr11	88335350	88335400	Mir378b(+)
chr11	97901050	97901100	Gm22461(+)
chr11	100340900	100340950	Hap1(+)
chr11	100534250	100534300	Nkiras2(+)
chr11	103225000	103225050	.
chr11	105284300	105284350	Tlk2(-):Mrc2(+)
chr11	106574550	106574600	Tex2
chr11	106688500	106688550	Pecam1
chr11	106760100	106760150	Milr1
chr11	107092850	107092900	Rps12-ps26(+)
chr11	107253550	107253600	Pitpnc1
chr11	107609000	107609050	Helz
chr11	107848800	107848850	Prkca(+)
chr11	108118350	108118400	Prkca
chr11	109558800	109558850	Arsg
chr11	110490050	110490100	Map2k6
chr11	111090550	111090600	Kcnj2(-)
chr11	112809700	112809750	.
chr11	113204500	113204550	4732490B19Rik
chr11	113740000	113740050	Cdc42ep4
chr11	114259550	114259600	.
chr11	114395250	114395300	Gm11692(-):4932435O22Rik(+)
chr11	114855900	114855950	Gprc5c
chr11	114911050	114911100	Cd300c(+)
chr11	115367900	115367950	Hid1
chr11	116185400	116185450	Acox1
chr11	116686150	116686200	St6galnac2
chr11	117701150	117701200	Tnrc6c
chr11	118218550	118218600	Cyth1
chr11	119464300	119464350	Rnf213:Gm44935
chr11	119597950	119598000	Gm11762(-):Rptor(+)
chr11	119801450	119801500	Rptor
chr11	119986200	119986250	Baiap2
chr12	70284450	70284500	Trim9
chr12	73759100	73759150	Prkch
chr12	79550350	79550400	Rad51b(-)
chr12	110401100	110401150	.
chr13	14632350	14632400	AW209491
chr13	20214250	20214300	Elmo1
chr13	32341100	32341150	Gm11381(+)
chr13	32426000	32426050	.
chr13	36661500	36661550	Gm26395(-):Nrn1(+)
chr13	37544700	37544750	Gm37149(-)
chr13	39450800	39450850	.
chr13	41762250	41762300	1700061E18Rik(+)
chr13	42661750	42661800	Gm23086(-):Phactr1(+)
chr13	44038650	44038700	Gm5083(+)
chr13	48661150	48661200	.
chr13	51412850	51412900	S1pr3
chr13	55884950	55885000	Gm28760(-)
chr13	58428150	58428200	Rmi1(-)
chr13	61223150	61223200	Cts8(+)
chr13	68047750	68047800	.
chr13	80893050	80893100	Arrdc3
chr13	92551750	92551800	Zfyve16(-):Spz1(+)
chr13	94161900	94161950	Lhfpl2
chr13	95378100	95378150	S100z(+)
chr13	97303700	97303750	.
chr13	97351750	97351800	C430039J16Rik(-):Lncenc1(+)
chr13	99223400	99223450	Ptcd2(+)
chr13	111849450	111849500	Gm15327(-):Gm15325(+)
chr13	112754150	112754200	Slc38a9(-):Plpp1(+)
chr14	18009900	18009950	Thrb
chr14	19787350	19787400	Nid2
chr14	25247750	25247800	.
chr14	29588250	29588300	Cacna2d3
chr14	54779700	54779750	Slc7a8
chr14	70001350	70001400	Pebp4
chr15	3150150	3150200	.
chr15	5189450	5189500	Ttc33
chr15	5340600	5340650	Ptger4(-)
chr15	6433000	6433050	Dab2
chr15	6658300	6658350	Fyb
chr15	6659500	6659550	Fyb
chr15	8057400	8057450	Wdr70
chr15	10565250	10565300	Gm8174(-):Rai14(+)
chr15	10942050	10942100	Rxfp3(+)
chr15	10947500	10947550	.
chr15	11382550	11382600	Gm24844(-):Tars(+)
chr15	11661800	11661850	.
chr15	11723250	11723300	.
chr15	12109450	12109500	Gm25713(+)
chr15	12854250	12854300	Drosha
chr15	13027250	13027300	Gm24664(-):Cdh6(+)
chr15	13176850	13176900	Cdh6(-)
chr15	22261500	22261550	.
chr15	23122200	23122250	Cdh18
chr15	23122350	23122400	Cdh18
chr15	24331000	24331050	.
chr15	24853450	24853500	Gm22810(-)
chr15	25396200	25396250	Basp1
chr15	25556850	25556900	.
chr15	26615800	26615850	Fbxl7
chr15	26852000	26852050	Fbxl7
chr15	27473050	27473100	.
chr15	27627550	27627600	Otulin
chr15	30541950	30542000	Ctnnd2
chr15	32636950	32637000	Sema5a
chr15	32996250	32996300	Sdc2
chr15	35820900	35820950	Vps13b
chr15	36247300	36247350	Rnf19a
chr15	36494100	36494150	Snx31(+)
chr15	36590450	36590500	.
chr15	40154100	40154150	.
chr15	40977450	40977500	Zfpm2
chr15	41626500	41626550	Oxr1
chr15	42567650	42567700	Angpt1
chr15	45980300	45980350	Gm5472
chr15	50549550	50549600	.
chr15	50898950	50899000	Mir1907(-)
chr15	51712600	51712650	.
chr15	52912050	52912100	.
chr15	54600400	54600450	Mal2
chr15	54828300	54828350	Gm7577(-):Enpp2(+)
chr15	55935300	55935350	Sntb1(-)
chr15	56798300	56798350	Has2os(-)
chr15	58053250	58053300	Zhx1
chr15	58854550	58854600	Ndufb9(+)
chr15	59821950	59822000	.
chr15	61055150	61055200	.
chr15	61877450	61877500	.
chr15	61877550	61877600	.
chr15	61936850	61936900	.
chr15	62186350	62186400	Pvt1
chr15	62189600	62189650	Pvt1
chr15	62230200	62230250	Pvt1
chr15	62471600	62471650	Pvt1(-)
chr15	63613850	63613900	Gm5473(+)
chr15	66826750	66826800	Tg
chr15	67542300	67542350	.
chr15	71512650	71512700	Fam135b
chr15	72101950	72102000	Col22a1(-)
chr15	72133200	72133250	Col22a1(-)
chr15	73821500	73821550	Mroh5
chr15	73903250	73903300	Gm6569(-)
chr15	74425350	74425400	.
chr15	75883100	75883150	Zfp707(+)
chr15	77079250	77079300	.
chr15	78303300	78303350	Gm26329(+)
chr15	79791250	79791300	Cbx6(+)
chr15	80118350	80118400	Syngr1
chr15	80125150	80125200	Syngr1(-):Tab1(+)
chr15	80675500	80675550	Fam83f
chr15	80675600	80675650	Fam83f
chr15	81248450	81248500	Mchr1(-):Slc25a17(+)
chr15	81638800	81638850	L3mbtl2(+)
chr15	82203850	82203900	Wbp2nl(+)
chr15	83515350	83515400	Ttll12(+)
chr15	83607450	83607500	Scube1
chr15	83763650	83763700	Scube1(-):Mpped1(+)
chr15	84396550	84396600	1810041L15Rik
chr15	85533650	85533700	AU022754(+)
chr15	86243750	86243800	Tbc1d22a
chr15	86288200	86288250	Tbc1d22a
chr15	86853900	86853950	.
chr15	87284750	87284800	.
chr15	87446150	87446200	.
chr15	87741300	87741350	Fam19a5
chr15	89263250	89263300	.
chr15	89489750	89489800	Gm15609(+)
chr15	92698500	92698550	Pdzrn4
chr15	95315450	95315500	Nell2
chr15	95958700	95958750	Ano6
chr15	95992150	95992200	Ano6(-):D030018L15Rik(+)
chr15	97015100	97015150	Slc38a4
chr15	97370150	97370200	Pced1b
chr15	97765550	97765600	Rapgef3:Rapgef3os1:Rapgef3os2
chr15	100193100	100193150	Dip2b
chr15	102129750	102129800	Spryd3
chr15	103377300	103377350	Gm37322
chr16	8526400	8526450	Abat
chr16	11819500	11819550	Gm9961(+)
chr16	12354900	12354950	Shisa9(-)
chr16	17570250	17570300	P2rx6
chr16	20181900	20181950	Yeats2
chr16	21627100	21627150	Vps8
chr16	21696400	21696450	2510009E07Rik(-):Ehhadh(+)
chr16	29811900	29811950	Gm26569(+)
chr16	30108950	30109000	1700025H01Rik(+)
chr16	30296400	30296450	Atp13a3(+)
chr16	30635850	30635900	Fam43a(-)
chr16	30825900	30825950	.
chr16	31608300	31608350	.
chr16	33125050	33125100	Lmln
chr16	34896050	34896100	Mylk
chr16	42535550	42535600	.
chr16	56596400	56596450	Abi3bp
chr16	71643300	71643350	Gm22797(+)
chr16	76130650	76130700	.
chr16	87567150	87567200	Map3k7cl
chr16	90191950	90192000	Scaf4(+)
chr16	90639400	90639450	Mrap(+)
chr16	94294350	94294400	Hlcs
chr16	95764500	95764550	2810404F17Rik(+)
chr17	8510800	8510850	Gm17087(+)
chr17	10487150	10487200	Pacrg:A230009B12Rik
chr17	11861650	11861700	Park2
chr17	12250800	12250850	Map3k4
chr17	30737750	30737800	Dnah8
chr17	69378050	69378100	A930029G22Rik(+)
chr17	70451300	70451350	Dlgap1
chr17	79109700	79109750	Qpct(-)
chr17	79914600	79914650	Atl2(-)
chr17	83575750	83575800	Cox7a2l(-):Kcng3(+)
chr17	84281150	84281200	Thada
chr18	24546300	24546350	Rprd1a(-):Gm23606(+)
chr18	63192000	63192050	Piezo2
chr18	64117750	64117800	.
chr18	73246400	73246450	.
chr18	73438300	73438350	.
chr18	73730950	73731000	Smad4(-):Elac1(+)
chr18	73756250	73756300	.
chr18	74719550	74719600	Myo5b
chr18	75412750	75412800	.
chr18	77401950	77402000	Loxhd1
chr18	77617400	77617450	Gm26014(+)
chr18	80585350	80585400	Nfatc1(+)
chr18	80994150	80994200	.
chr18	84723200	84723250	Fam69c
chr18	85115400	85115450	.
chr19	4068350	4068400	BC021614(-):Gm23927(+)
chr19	4734350	4734400	Sptbn2
chr19	5937600	5937650	Cdc42ep2(-):Pola2(+)
chr19	6101200	6101250	Cdca5(-):Naaladl1(+)
chr19	8153750	8153800	.
chr19	10613000	10613050	Ddb1
chr19	10926450	10926500	Ccdc86(+)
chr19	13144350	13144400	Olfr1458(-):Olfr1459(+)
chr19	15854400	15854450	Gm3329(+)
chr19	16936000	16936050	Foxb2(-):Prune2(+)
chr19	22831900	22831950	Trpm3
chr19	24037150	24037200	Tjp2(+)
chr19	24618550	24618600	Pgm5(+)
chr19	26042900	26042950	.
chr19	27181050	27181100	.
chr19	29094800	29094850	Mir101b(+)
chr19	29454400	29454450	Ric1(+)
chr19	31345500	31345550	Prkg1
chr19	32378700	32378750	Sgms1
chr19	36426800	36426850	Pcgf5
chr19	38754200	38754250	Plce1
chr19	40949100	40949150	Blnk
chr19	43278150	43278200	Hpse2
chr19	47021600	47021650	Ina
chr19	54184800	54184850	.
chr19	55208300	55208350	Gucy2g
chr19	56010550	56010600	Tcf7l2(-)
chr19	57352250	57352300	Fam160b1(+)
chr19	57816550	57816600	Atrnl1
chr2	4542550	4542600	Gm13179(+)
chr2	6061800	6061850	Gm13384(+)
chr2	6473250	6473300	Celf2(+)
chr2	13814400	13814450	.
chr2	17958800	17958850	Gm13330(+)
chr2	25821250	25821300	Glt6d1(-):Lcn9(+)
chr2	32310200	32310250	Dnm1
chr2	32647700	32647750	Eng
chr2	33377550	33377600	Gm25998(-):Zbtb34(+)
chr2	35377650	35377700	4930402F06Rik
chr2	49791050	49791100	Lypd6b
chr2	50150500	50150550	Lypd6
chr2	60772500	60772550	.
chr2	61474750	61474800	Gm22338(+)
chr2	70591950	70592000	Gad1
chr2	71538050	71538100	Dlx1as
chr2	77561650	77561700	Zfp385b
chr2	83390050	83390100	Gm13679
chr2	90810950	90811000	Agbl2
chr2	92481150	92481200	Gm13817(+)
chr2	93186750	93186800	.
chr2	93186950	93187000	Trp53i11
chr2	102922600	102922650	Gm23731(-):Pdhx(+)
chr2	108420600	108420650	Gm13916(+)
chr2	113292600	113292650	Tmco5b
chr2	115351950	115352000	Gm13976(-)
chr2	117887950	117888000	4930412B13Rik:Gm13986
chr2	118278350	118278400	1700054M17Rik(+)
chr2	118390400	118390450	Eif2ak4
chr2	121023900	121023950	Epb42
chr2	128551600	128551650	Gm14008(+)
chr2	146111200	146111250	Cfap61
chr2	152507250	152507300	Defb26(+)
chr2	153218800	153218850	Tspyl3(+)
chr2	153221200	153221250	Plagl2(+)
chr2	157393450	157393500	Src(+)
chr2	161607250	161607300	Ptprt
chr2	164166850	164166900	Kcns1
chr2	164584400	164584450	Wfdc6b(+)
chr2	167795700	167795750	9230111E07Rik(-):1200007C13Rik(+)
chr2	168825150	168825200	Zfp64(+)
chr2	170394300	170394350	Bcas1os2(-):Bcas1os1(+)
chr2	172065100	172065150	.
chr2	172857350	172857400	Gm22773(+)
chr2	173691950	173692000	Rab22a
chr2	174503050	174503100	Gm14385(-):Vmn1r-ps1(+)
chr2	177509200	177509250	Gm14403
chr2	179407250	179407300	Gm14294(-):4930591A17Rik(+)
chr2	180189500	180189550	Lama5
chr2	181148400	181148450	Eef1a2
chr3	27646750	27646800	Mir3092(-)
chr3	32474450	32474500	Kcnmb3
chr3	38982700	38982750	Fat4
chr3	82073250	82073300	Gucy1b3
chr3	103777200	103777250	Hipk1
chr3	108359900	108359950	Sort1
chr3	108534250	108534300	5330417C22Rik
chr3	122051300	122051350	Abca4
chr3	143568800	143568850	Gm43616(+)
chr3	147998300	147998350	.
chr3	149231300	149231350	Gm30382(+)
chr3	152046700	152046750	Gm43619(-):Gm9682(+)
chr4	6794350	6794400	Tox
chr4	15940550	15940600	Decr1
chr4	19806650	19806700	Gm12354(-):Slc7a13(+)
chr4	19979450	19979500	Ttpa(+)
chr4	24238650	24238700	Gm11892
chr4	31468900	31468950	Gm11922(-)
chr4	33175800	33175850	Srsf12(+)
chr4	33191300	33191350	.
chr4	35740100	35740150	Lingo2
chr4	44401350	44401400	.
chr4	45196300	45196350	Trmt10b(+)
chr4	53414300	53414350	.
chr4	53587600	53587650	Slc44a1
chr4	55743500	55743550	.
chr4	57298550	57298600	Ptpn3
chr4	57532300	57532350	Palm2
chr4	58521450	58521500	Gm12579(+)
chr4	70833850	70833900	.
chr4	76451650	76451700	Ptprd
chr4	82177400	82177450	Gm5860(-)
chr4	82572000	82572050	Nfib
chr4	83395300	83395350	Gm11184(-):Snapc3(+)
chr4	84425950	84426000	Bnc2
chr4	109161700	109161750	Osbpl9:Gm23743
chr4	116103300	116103350	Rad54l
chr4	140336300	140336350	Gm13016(+)
chr4	153374400	153374450	Ajap1
chr4	153569100	153569150	Ajap1(-)
chr5	3319850	3319900	Gm42426(-):Cdk6(+)
chr5	8085450	8085500	Adam22
chr5	21498150	21498200	Fbxl13
chr5	30824550	30824600	Agbl5(+)
chr5	50161850	50161900	4930448I18Rik(-):Gm7205(+)
chr5	50680850	50680900	Gm43016:Gm4962
chr5	53104950	53105000	n-R5s171(+)
chr5	74818500	74818550	Gm42575(-):Gm17906(+)
chr5	82139650	82139700	1700031L13Rik(-)
chr5	91285750	91285800	Gm19619(-):Btc(+)
chr5	99029900	99029950	Prkg2
chr5	108673100	108673150	Idua:Slc26a1
chr5	110600300	110600350	Mir7026(+)
chr5	113331200	113331250	.
chr5	113780350	113780400	Gm19931(+)
chr5	114254500	114254550	Foxn4
chr5	118217400	118217450	Rnft2
chr5	121625400	121625450	Gm43571(+)
chr5	123120350	123120400	Gm38102(+)
chr5	123300850	123300900	Wdr66
chr5	128617300	128617350	.
chr5	129771250	129771300	Psph
chr5	135973700	135973750	Ssc4d
chr5	140458900	140458950	Gm4869
chr5	141615000	141615050	Sdk1
chr5	143224000	143224050	4930448H16Rik(+)
chr5	147328200	147328250	Gm6054(+)
chr5	147625250	147625300	Flt1
chr5	148107000	148107050	Mtus2
chr5	149692200	149692250	B3glct
chr6	13245450	13245500	Vwde(-)
chr6	33966800	33966850	Exoc4
chr6	43333050	43333100	Nobox(-):Tpk1(+)
chr6	50780550	50780600	.
chr6	55617900	55617950	Gm3279(+)
chr6	65953050	65953100	4930544G11Rik
chr6	71460050	71460100	Gm44172(-):Gm44186(+)
chr6	112580550	112580600	Gm5578(+)
chr6	116527800	116527850	Olfr214(+)
chr6	119566750	119566800	Gm44317(+)
chr6	127916400	127916450	Tspan11
chr7	29501050	29501100	Sipa1l3
chr7	29793900	29793950	Zfp30
chr7	30158400	30158450	Gm5113(+)
chr7	38110450	38110500	Ccne1(-):Gm22203(+)
chr7	65411600	65411650	Tjp1
chr7	71170250	71170300	Gm45065(-):6030442E23Rik(+)
chr7	76026900	76026950	.
chr7	89530700	89530750	Prss23os(-):Gm45064(+)
chr7	113959400	113959450	Spon1
chr7	130139150	130139200	.
chr7	135512450	135512500	Clrn3
chr7	137260100	137260150	Ebf3
chr8	3406850	3406900	Gm44775(+)
chr8	9070600	9070650	4930453L07Rik(+)
chr8	12653850	12653900	Tubgcp3
chr8	47742300	47742350	n-R5s96(-):RP23-189N8.4(+)
chr8	48238350	48238400	Tenm3
chr8	71557700	71557750	Tmem221
chr8	90513400	90513450	.
chr8	106265300	106265350	Gm26786:Smpd3
chr8	107619050	107619100	.
chr8	108828750	108828800	Zfhx3
chr8	108992550	108992600	.
chr8	110525750	110525800	Hydin
chr8	113466350	113466400	Gm24291(+)
chr8	118656200	118656250	Cdh13
chr8	121297800	121297850	Gm20388
chr8	126252800	126252850	.
chr8	127370450	127370500	Pard3
chr9	22686350	22686400	Bbs9
chr9	34962400	34962450	Kirrel3
chr9	35548850	35548900	Ddx25
chr9	77889600	77889650	.
chr9	102189500	102189550	Ephb1
chr9	106655900	106655950	Grm2
chr9	111443200	111443250	Dclk3
chr9	111443350	111443400	Dclk3
chr9	119707850	119707900	Scn10a
chrX	13304350	13304400	Gm5380
chr10	93907450	93908100	Vezt(+)
chr15	6244600	6245250	.
chr11	120046500	120047000	Aatk
chr17	47468600	47469050	AI661453
chr11	61305300	61305950	Slc47a2
chr11	114322050	114322700	.
chr13	73627100	73627750	Tert
chr2	63980350	63981000	.
chr6	8956950	8957600	Nxph1
chr15	78159500	78160050	Ift27
chr1	13533300	13533550	Lactb2(+)
chr1	25231350	25231600	Adgrb3
chr10	21139250	21139500	Myb
chr10	87337200	87337450	Gm10764(-):Gm23191(+)
chr10	110442100	110442350	Nav3
chr10	110944250	110944500	Zdhhc17
chr10	111051450	111051700	Gm22101(+)
chr10	116331450	116331700	Ptprb
chr10	117981700	117981950	Gm37852(+)
chr11	64727050	64727300	Gm12291(+)
chr11	75801050	75801300	Gm12339
chr11	85143550	85143800	Rpl13-ps1(-):Gm23506(+)
chr11	94532900	94533150	Lrrc59(+)
chr11	103631750	103632000	Lyzl6
chr11	109082600	109082850	E030025P04Rik(+)
chr11	116048500	116048750	Unk
chr11	116625300	116625550	Rhbdf2
chr13	59850500	59850750	Zcchc6(-)
chr13	63671350	63671600	Ptch1(-)
chr13	104627550	104627800	2610204G07Rik(+)
chr15	23220900	23221150	Cdh18
chr15	67696800	67697050	.
chr15	74582300	74582550	Adgrb1
chr15	75462750	75463000	.
chr15	95246800	95247050	Nell2
chr15	98105100	98105350	Pfkm
chr17	5733050	5733300	Zdhhc14
chr18	70553650	70553900	.
chr18	73680700	73680950	Smad4
chr19	5327950	5328200	Banf1(+)
chr19	5647600	5647850	Rela
chr19	32189450	32189700	Sgms1
chr19	45852000	45852250	9130011E15Rik
chr3	153844500	153844750	Asb17
chr4	45487400	45487650	Shb
chr4	53233500	53233750	4930412L05Rik(-):4930522O17Rik(+)
chr5	38671650	38671900	Gm22779(+)
chr5	67779950	67780200	Atp8a1
chr6	29659500	29659750	Smo(+)
chr6	140577200	140577450	Plekha5
chr6	143978800	143979050	Sox5
chr8	88835950	88836200	.
chr8	94830300	94830550	Ciapin1
chr9	103214600	103214850	Gm20425:Trf
chr1	134340100	134340300	Ppfia4(-):Tmem183a(+)
chr10	25951750	25951950	Tmem200a(+)
chr10	63120100	63120300	Mypn
chr10	77455750	77455950	Adarb1(-):Fam207a(+)
chr10	91218350	91218550	Gm26765(-)
chr13	12370000	12370200	Heatr1(+)
chr15	79666900	79667100	Cby1
chr15	88442900	88443100	.
chr15	94478500	94478700	Irak4(+)
chr1	21831000	21831150	Kcnq5
chr1	40964450	40964600	Gm5973(-)
chr1	84504300	84504450	Dner
chr1	92336100	92336250	Gm29099(-):Gm7837(+)
chr1	93177300	93177450	Crocc2
chr1	128313250	128313400	Lct
chr1	134273050	134273200	Tmem183a(+)
chr10	7108400	7108550	Gm15536(-):Cnksr3(+)
chr10	7198400	7198550	Cnksr3
chr10	33179050	33179200	Trdn
chr10	41233400	41233550	Fig4
chr10	69242200	69242350	Rhobtb1
chr10	119757900	119758050	Grip1:Grip1os2
chr10	120343850	120344000	9230105E05Rik(+)
chr10	127350300	127350450	Inhbe
chr11	57652550	57652700	4933426K07Rik(+)
chr11	63353950	63354100	.
chr11	71405700	71405850	Gm16013(+)
chr11	91331050	91331200	.
chr11	103664350	103664500	Rprml(-):Gosr2(+)
chr11	105392250	105392400	2010-03-01
chr11	106571700	106571850	Tex2
chr11	115998150	115998300	Itgb4
chr12	21650850	21651000	RP23-354L15.1(-)
chr12	81791800	81791950	Map3k9(-):Pcnx(+)
chr12	97947450	97947600	.
chr13	10062650	10062800	Chrm3
chr13	31650200	31650350	Gm27516(-):Gm25186(+)
chr13	35756800	35756950	Cdyl
chr13	45410150	45410300	Gm23387(+)
chr13	56467850	56468000	Lect2(+)
chr13	74019700	74019850	Tppp:Gm6263
chr13	103094450	103094600	Mast4
chr13	114187000	114187150	Arl15(-):Gm37907(+)
chr15	5148100	5148250	Ptger4(+)
chr15	13280800	13280950	.
chr15	25237400	25237550	Gm38341(-)
chr15	39487350	39487500	Rims2
chr15	51731200	51731350	.
chr15	54331700	54331850	.
chr15	64612550	64612700	Adcy8(+)
chr15	76246400	76246550	Gpaa1(+)
chr15	76436400	76436550	Mroh1
chr15	84342400	84342550	.
chr15	85932200	85932350	Celsr1
chr15	91928550	91928700	Muc19
chr16	23499000	23499150	Masp1
chr16	26538600	26538750	.
chr17	15195550	15195700	Gm5091(+)
chr17	24506650	24506800	Caskin1
chr18	73975500	73975650	Mapk4
chr18	76677100	76677250	.
chr18	81593300	81593450	.
chr19	16187600	16187750	Gnaq
chr19	24020350	24020500	Fam189a2
chr19	30548050	30548200	Dkk1
chr19	47398500	47398650	Sh3pxd2a
chr19	53428200	53428350	Smndc1(-):Mirt1(+)
chr19	55228050	55228200	Gucy2g
chr19	56435250	56435400	Casp7
chr2	18114050	18114200	Mllt10
chr2	44589700	44589850	Gtdc1
chr2	76417800	76417950	Osbpl6
chr2	77344050	77344200	.
chr2	84795400	84795550	Serping1(-):Ube2l6(+)
chr2	93320350	93320500	Tspan18
chr2	108420800	108420950	.
chr2	135367450	135367600	Plcb1
chr3	59330800	59330950	Igsf10
chr4	62995050	62995200	Zfp618
chr4	63252600	63252750	Col27a1
chr4	107513750	107513900	Glis1
chr5	12801450	12801600	.
chr5	31553250	31553400	Slc4a1ap
chr5	37396300	37396450	Evc2
chr5	88683850	88684000	Gm15682(+)
chr5	99494100	99494250	A930011G23Rik
chr5	102997250	102997400	Mapk10
chr5	104801650	104801800	Gm8258(-):Zfp951(+)
chr5	120423750	120423900	Gm27199
chr5	126929300	126929450	Gm42954(-):Gm42955(+)
chr6	22834450	22834600	Gm43629(-):Ptprz1(+)
chr6	39382500	39382650	Rab19
chr6	140451100	140451250	.
chr7	25163750	25163900	Pou2f2
chr7	57510600	57510750	Gabra5:Gabrb3
chr7	64688500	64688650	Apba2
chr7	145180300	145180450	Tpcn2(+)
chr8	36789750	36789900	Dlc1
chr8	46887150	46887300	Enpp6(+)
chr8	84602350	84602500	Cacna1a
chr9	99878900	99879050	Gm8641(+)
chr11	113577550	113578150	Slc39a11
chr10	115178850	115179350	Tph2
chr4	11180750	11181250	Trp53inp1(-):Ccne2(+)
chr18	80189550	80190000	Gm16286(+)
chr15	50651500	50651900	.
chr15	93919050	93919450	.
chr15	23416300	23416650	Cdh18
chr15	23738450	23738800	Gm23980(-)
chr4	44710850	44711950	5730488B01Rik(-):Gm12463(+)
chr4	114925450	114926100	Foxe3
chr15	96907000	96907700	.
chr2	169680650	169681350	Tshz2:Gm26883
chr15	94181600	94182350	.
chr15	82098800	82099500	Mei1
chr11	113331750	113332400	Slc39a11
chr16	22291450	22292050	Etv5(+)
chr11	118204950	118205400	Cyth1
chr1	5167000	5167200	Atp6v1h(-)
chr1	63971750	63971950	Gm13749(-):Klf7(+)
chr1	79580700	79580900	Gm37886(+)
chr1	91222300	91222500	Ramp1
chr1	127623100	127623300	Tmem163
chr10	80020250	80020450	Hmha1
chr11	64784700	64784900	Gm12292(+)
chr11	70617350	70617550	Chrne
chr11	72486000	72486200	Spns2
chr11	87274600	87274800	Ppm1e
chr11	98947150	98947350	Rara
chr11	100376850	100377050	P3h4(+)
chr11	114129350	114129550	Gm11690(+)
chr11	117634100	117634300	2900041M22Rik(-):Tnrc6c(+)
chr11	119280250	119280450	Gaa
chr13	41603500	41603700	.
chr13	54713850	54714050	Cdhr2
chr13	101466500	101466700	Gm36994(-)
chr14	16130900	16131100	.
chr14	122379050	122379250	Gm25464(+)
chr15	12626500	12626700	Pdzd2
chr15	32155550	32155750	Snhg18(+)
chr15	85745150	85745350	Pkdrej(+)
chr15	96258150	96258350	2610037D02Rik
chr15	99618250	99618450	Gm17349(+)
chr16	23240500	23240700	St6gal1
chr18	61025950	61026150	Cdx1
chr19	8996600	8996800	Ahnak
chr19	22101100	22101300	.
chr2	4742400	4742600	Bend7
chr2	80861150	80861350	Gm13755(+)
chr3	69696850	69697050	Gm25621(-):Rpl32-ps(+)
chr3	84334150	84334350	Trim2(-):4930565D16Rik(+)
chr3	101994150	101994350	Slc22a15(-):Nhlh2(+)
chr4	83065050	83065250	Frem1(-):Gm24884(+)
chr4	84737500	84737700	Gm12420(-):Gm12415(+)
chr4	152851350	152851550	.
chr5	48256900	48257100	Slit2
chr5	66991200	66991400	Limch1
chr5	88867400	88867600	Mkrn1-ps1(-):Slc4a4(+)
chr5	100685250	100685450	.
chr5	102908350	102908550	Mapk10
chr6	51024700	51024900	.
chr6	51809900	51810100	Gm44191(-):Skap2(+)
chr8	13049250	13049450	F10
chr8	110783250	110783450	Il34
chr2	170768150	170768300	Dok5
chr4	151585450	151585600	Camta1
chr18	73845800	73846100	Mro(+)
chr1	38860200	38860450	Nms(+)
chr1	39854150	39854400	1700066B17Rik(-):Map4k4(+)
chr1	118893500	118893750	Gli2
chr1	179474950	179475200	Smyd3
chr10	27393200	27393450	Lama2:4930579H20Rik
chr10	42348200	42348450	Lace1
chr10	63866900	63867150	Ctnna3
chr10	92991350	92991600	Cfap54
chr10	96415400	96415650	Gm20091(-):Gm8601(+)
chr10	115477350	115477600	Lgr5
chr10	128538800	128539050	Gm29585
chr11	32908650	32908900	Gm12111
chr11	57415950	57416200	Gm12242(+)
chr11	87832250	87832500	Olfr463(+)
chr11	109735000	109735250	Gm11683(+)
chr11	113701650	113701900	Cdc42ep4(+)
chr11	115841200	115841450	Llgl2
chr11	117624950	117625200	.
chr12	73566300	73566550	Tmem30b(-):Prkch(+)
chr13	41361400	41361650	Nedd9:Gm26877
chr13	53754050	53754300	.
chr13	100845450	100845700	Gm37830(+)
chr13	111346900	111347150	Gpbp1(+)
chr14	121006700	121006950	Farp1(+)
chr15	7180400	7180650	Lifr
chr15	51801850	51802100	Eif3h
chr15	54764650	54764900	.
chr15	58255850	58256100	Gm15943
chr15	59797850	59798100	.
chr15	61680200	61680450	.
chr15	79324000	79324250	Pla2g6
chr15	81065500	81065750	Mkl1
chr15	84347150	84347400	.
chr15	86604950	86605200	.
chr15	93116600	93116850	.
chr16	37939400	37939650	Gpr156
chr16	93322850	93323100	.
chr18	56348350	56348600	Gramd3(+)
chr19	42249800	42250050	Gm26339(+)
chr19	48378600	48378850	Sorcs3
chr19	53293150	53293400	Gm10197(+)
chr2	11679850	11680100	Il2ra
chr2	25126450	25126700	Gm13387
chr2	51720000	51720250	Gm13490
chr2	58791650	58791900	Upp2
chr2	72191550	72191800	Rapgef4
chr2	98456950	98457200	.
chr3	32240150	32240400	Kcnmb2(-):Gm37770(+)
chr3	149096100	149096350	Gm25127(-)
chr4	47114500	47114750	Galnt12
chr5	119667950	119668200	Gm16064(-):Tbx3(+)
chr5	147936250	147936500	.
chr6	54487600	54487850	Wipf3
chr6	86391350	86391600	Pcyox1
chr6	113406600	113406850	Ttll3
chr6	117970500	117970750	Gm25535(-):Gm4875(+)
chr7	68276050	68276300	Gm16157:Fam169b
chr9	19763500	19763750	Olfr858-ps1(-):Olfr58(+)
chr9	108082500	108082750	Rnf123
chr9	109542100	109542350	Gm42756:Gm43089
chr10	84772100	84772300	Rfx4
chr15	37762350	37762550	Ncald
chr15	62421150	62421350	Pvt1(-)
chr15	100784900	100785100	Slc4a8
chr16	89614700	89614900	.
chr2	3907300	3907500	Gm13180(-):Gm13191(+)
chr5	115103550	115103750	Rpl37rt
chr5	136864350	136864550	Col26a1:Gm20485
chr11	119572450	119572850	Gm11762(-):Rptor(+)
chr16	24791750	24792150	Lpp
chr1	136117050	136117400	Cacna1s
chr1	172009700	172010050	Vangl2
chr11	95181000	95181350	Tac4(+)
chr15	11536150	11536500	.
chr15	91871600	91871950	Muc19
chr18	63491950	63492300	Gm26972(-):Gm23581(+)
chr2	152131000	152131350	Rps15a-ps7(+)
chr2	172607700	172608050	.
chr4	83358950	83359300	Gm23412(-):Gm11413(+)
chr4	140461500	140461850	Arhgef10l(+)
chr6	29628450	29628800	.
chr10	95370600	95370900	.
chr10	115872100	115872400	Tspan8(-)
chr15	12389250	12389550	Pdzd2
chr15	12818400	12818700	AC133189.1(+)
chr15	57826800	57827100	Zhx2
chr15	103538700	103539000	Ppp1r1a
chr2	13806150	13806450	St8sia6(-):Hacd1(+)
chr5	150216400	150216700	Fry
chr8	70593450	70593750	Isyna1
chr1	170596500	170596750	Nos1ap(-):Gm7299(+)
chr15	103537050	103537300	Ppp1r1a
chr13	43112050	43112650	Phactr1
chr10	81213750	81214300	Atcay
chr11	55330550	55331100	Fat2
chr11	100880450	100881000	Stat5a
chr11	116998800	116999350	Gm26083(+)
chr19	28550650	28551200	Glis3
chr15	40223600	40224050	Gm25958(-)
chr3	102235000	102235450	A230001M10Rik(+)
chr11	99406400	99407000	Gm11940(-):Krt12(+)
chr1	135793600	135794150	Tnni1
chr10	62527200	62527750	Srgn
chr11	76515200	76515750	Abr
chr10	127528100	127528600	Nxph4
chr11	113446350	113446850	Slc39a11
chr1	90189000	90189350	Gm38277(+)
chr10	59819100	59819450	Micu1
chr10	66893850	66894200	.
chr10	69719550	69719900	Ank3
chr10	94916950	94917300	Plxnc1
chr11	95747000	95747350	Zfp652
chr11	114036600	114036950	Sdk2
chr11	119940950	119941300	Gm11767:Gm11766
chr13	29871300	29871650	Gm11365(+)
chr15	27423650	27424000	.
chr15	35280050	35280400	Osr2(+)
chr15	73968050	73968400	.
chr15	77961650	77962000	Eif3d:Gm17638
chr15	101861000	101861350	Krt79(+)
chr19	27157900	27158250	Vldlr(+)
chr2	65571500	65571850	Gm13595(-):Scn2a1(+)
chr2	92061100	92061450	Gm13780
chr2	141967600	141967950	Macrod2
chr5	107671350	107671700	Gm26692
chr7	112954650	112955000	Rassf10
chr9	106465650	106466000	Gpr62
chr1	188321800	188322100	Ush2a
chr10	13440800	13441100	Phactr2
chr10	118192700	118193000	Iltifb(+)
chr11	95333900	95334200	Gm11520(-):Gm11521(+)
chr15	39784450	39784750	Dpys
chr15	61942050	61942350	Gm37947(+)
chr15	99290750	99291050	.
chr19	17468800	17469100	Pcsk5
chr2	30660750	30661050	9330198N18Rik:Gm14486
chr2	131418950	131419250	Smox(+)
chr2	150500800	150501100	Gm14121
chr8	115882200	115882500	RP23-265B15.1(+)
chr15	25634800	25635050	Myo10
chr2	136387050	136387300	Pak7
chr2	174702200	174702450	Zfp831
chr10	42031300	42031750	Armc2(-):Gm9855(+)
chr1	37141700	37142100	Vwa3b
chr10	3957200	3957600	Plekhg1
chr11	95792600	95793000	Zfp652
chr18	59286100	59286500	Chsy3
chr11	103816550	103816900	.
chr15	83884850	83885200	Efcab6
chr15	90999150	90999500	Kif21a
chr15	94294800	94295150	Adamts20
chr2	172146250	172146600	.
chr4	19278400	19278750	Gm12393(-):Cngb3(+)
chr13	112162850	112163150	.
chr11	118717950	118718500	Rbfox3
chr5	117842850	117843400	Nos1
chr16	78333950	78334450	Cxadr
chr19	46658300	46658750	Wbp1l(-):Cyp17a1(+)
chr16	17538800	17539200	Thap7(-):Lrrc74b(+)
chr8	37104850	37105250	RP23-324B16.5:RP23-324B16.3
chr10	69559050	69559850	Ank3
chr1	154799150	154799800	Cacna1e
chr11	119774500	119775150	Rptor
chr17	56510500	56511150	TINCR(+)
chr7	139582100	139583000	Nkx6-2
chr10	121496300	121496900	Rassf3(-):Tbk1(+)
chr15	94026150	94026750	.
chr19	42432900	42433500	Crtac1(-):R3hcc1l(+)
chr10	60140750	60141300	Gm22117(+)
chr5	119410550	119411100	.
chr1	182849600	182850050	Susd4
chr15	7168950	7169350	Lifr
chr15	27477050	27477450	Ank
chr1	10012250	10012450	Gm24674(-):Cops5(+)
chr1	39385400	39385600	Tbc1d8
chr1	85751800	85752000	A630001G21Rik:Mir8096
chr1	165042550	165042750	Tbx19(+)
chr1	193487650	193487850	4631405K08Rik(+)
chr10	12984150	12984350	.
chr10	21709550	21709750	Gm5420(-):Gm29323(+)
chr10	30445000	30445200	Trmt11(+)
chr10	42226250	42226450	Foxo3
chr10	70474300	70474500	Fam13c
chr10	72393350	72393550	Gm9923(-)
chr10	84030600	84030800	.
chr10	94266550	94266750	.
chr10	116017400	116017600	4933416C03Rik(+)
chr11	11390750	11390950	Zpbp
chr11	59642700	59642900	1700007J10Rik(+)
chr11	68588850	68589050	Ccdc42
chr11	71495550	71495750	Gm16013(-):9230020A06Rik(+)
chr11	89414600	89414800	4932411E22Rik
chr11	94669700	94669900	Xylt2
chr11	117369500	117369700	Gm11732(+)
chr11	117589050	117589250	.
chr13	34258200	34258400	Slc22a23
chr13	38598700	38598900	Txndc5(-):Bloc1s5(+)
chr13	44324650	44324850	Gm27007(+)
chr13	104016900	104017100	Erbin(-):Nln(+)
chr13	112008600	112008800	Gm15323
chr14	20111650	20111850	Saysd1(-):Kcnk5(+)
chr14	26816500	26816700	Dnah12
chr15	6879200	6879400	Osmr(-)
chr15	10466450	10466650	.
chr15	24993650	24993850	Gm2824
chr15	26392450	26392650	2011-03-01
chr15	30338850	30339050	Ctnnd2
chr15	39051950	39052150	.
chr15	53685050	53685250	Samd12
chr15	89018550	89018750	Mov10l1:Gm23737
chr15	93101050	93101250	.
chr15	93837800	93838000	.
chr15	96618600	96618800	Slc38a1
chr16	90873550	90873750	.
chr17	79949950	79950150	.
chr18	54040050	54040250	Gm5507(-)
chr2	30778950	30779150	Prrx2(+)
chr2	152016550	152016750	Srxn1(+)
chr4	32482450	32482650	Bach2
chr5	64115100	64115300	Gm22395(-):Gm22559(+)
chr5	127211400	127211600	Gm43476(-):Tmem132c(+)
chr5	144385800	144386000	Bri3
chr5	148188050	148188250	Mtus2
chr6	98225250	98225450	Gm765(+)
chr6	125298850	125299050	Tuba3a(-):Ltbr(+)
chr6	136367800	136368000	E330021D16Rik(+)
chr7	97325800	97326000	Usp35
chr7	98458450	98458650	Gucy2d
chr7	102236400	102236600	Pgap2
chr8	25144900	25145100	RP23-106I21.6(-):Tacc1(+)
chr8	34391700	34391900	.
chr8	91198000	91198200	Aktip
chr8	120014900	120015100	Gm20388:Crispld2
chr13	7829150	7829300	.
chr15	79198750	79198900	Gm10863
chr15	76373800	76374800	Tssk5
chr11	60205700	60206000	Srebf1
chr11	70306750	70307050	.
chr11	105889950	105890250	Tanc2
chr11	115356400	115356700	Hid1
chr11	119919200	119919500	Chmp6
chr19	17595550	17595850	Pcsk5
chr2	50932550	50932850	Gm13498(-)
chr2	179523550	179523850	Cdh4
chr3	151806600	151806900	Ptgfr
chr5	146345050	146345350	Gm15739(-):Wasf3(+)
chr1	38384850	38385100	Aff3
chr1	135879800	135880050	Gm36938(+)
chr1	143308750	143309000	.
chr10	23904000	23904250	Taar3(+)
chr10	42042200	42042450	Armc2(-):Gm9855(+)
chr10	69712350	69712600	Ank3
chr10	115951650	115951900	.
chr10	126828200	126828450	.
chr11	95940300	95940550	Mir3063(+)
chr12	34985050	34985300	Prps1l1
chr13	93830350	93830600	Arsb
chr15	5012700	5012950	Card6(+)
chr15	61925150	61925400	Gm37947(+)
chr15	67240850	67241100	1700012I11Rik
chr15	76476000	76476250	Bop1
chr15	92366400	92366650	Gm26760
chr15	95015800	95016050	Tmem117
chr15	97017300	97017550	Slc38a4
chr16	89930900	89931150	Tiam1
chr19	4104200	4104450	Pitpnm1
chr19	29379100	29379350	.
chr19	33010950	33011200	Gm22482(-)
chr2	16994650	16994900	Gm13326(-)
chr2	30386950	30387200	AL954388.1(-):Dolpp1(+)
chr2	31630750	31631000	Prdm12(+)
chr2	165417750	165418000	Slc13a3
chr3	11548650	11548900	.
chr4	32167600	32167850	Bach2(+)
chr4	34500200	34500450	Gm12350(-):Akirin2(+)
chr4	142227600	142227850	Kazn
chr5	4922450	4922700	Cdk14
chr5	85616050	85616300	.
chr5	119200600	119200850	n-R5s175(+)
chr5	145414800	145415050	Gm42859(-):Cyp3a16(+)
chr6	8395150	8395400	Umad1:Gm45062
chr8	13543600	13543850	RP23-133J23.2
chr9	118217400	118217650	Gm17399(-):Gm22198(+)
chr9	119133650	119133900	Dlec1
chr10	94227850	94228050	Tmcc3(+)
chr15	76833150	76833350	Zfp7(+)
chr5	125732700	125733200	Tmem132b
chr11	33198200	33198650	Gm12115(-):Tlx3(+)
chr11	107029600	107030050	Bptf(+)
chr15	36455850	36456300	Ankrd46(+)
chr5	125588150	125588600	Tmem132b
chr5	129138050	129138500	Adgrd1
chr6	28324750	28325200	Zfp800
chr8	112596550	112597000	Cntnap4
chr15	57776850	57777250	Zhx2
chr15	85204450	85204850	.
chr15	97248850	97249250	Pced1b
chr2	166499650	166500050	Gm14267(+)
chr15	34268800	34269150	Laptm4b
chr5	150252050	150252400	Fry
chr4	137689500	137689800	Rap1gap
chr18	38210200	38210950	2010320O07Rik
chr5	143252350	143253100	0610040B10Rik(+)
chr15	69884700	69885400	.
chr2	173068200	173068750	Gm14453(-):Ctcfl(+)
chr11	107216500	107217150	Pitpnc1
chr10	125315000	125315600	Slc16a7
chr11	114705300	114705850	Ttyh2
chr11	118524450	118525000	Rbfox3
chr2	35067350	35067900	Gm13449(-):AI182371(+)
chr15	93205600	93206000	Yaf2(+)
chr13	52785950	52786500	.
chr15	31130650	31131200	Dap(+)
chr15	96626450	96626950	Slc38a1
chr18	37751550	37751950	Gm42416
chr15	68435050	68435400	Mir30d(-)
chr18	71253200	71253550	Dcc(+)
chr11	79635700	79635900	Rab11fip4
chr12	107357700	107357900	.
chr13	113028650	113028850	Mir449a(+)
chr15	62147250	62147450	Pvt1
chr15	62188950	62189150	Pvt1
chr15	91413450	91413650	Slc2a13
chr18	50139900	50140100	Hsd17b4
chr2	52634950	52635150	Cacnb4
chr4	4554950	4555150	Gm11780(-)
chr5	64193350	64193550	Gm15823(+)
chr5	118378900	118379100	.
chrX	7922850	7923050	Pcsk1n
chr1	133515050	133515200	Sox13(-):Gm8596(+)
chr10	21057900	21058050	Ahi1
chr10	61094600	61094750	Sgpl1(+)
chr10	88701150	88701300	Arl1(+)
chr11	68432500	68432650	Pik3r6(+)
chr11	115355100	115355250	Hid1
chr11	118731150	118731300	Rbfox3
chr12	84040250	84040400	Acot3(+)
chr13	28894000	28894150	Gm11362(-):Gm26735(+)
chr15	11013500	11013650	Slc45a2
chr15	13522700	13522850	.
chr15	44684050	44684200	Sybu
chr15	84520750	84520900	1810041L15Rik(-):Ldoc1l(+)
chr15	85280650	85280800	Fbln1
chr15	95021300	95021450	Tmem117
chr16	39058100	39058250	Igsf11(-)
chr16	44220050	44220200	Usf3
chr17	9897750	9897900	.
chr19	57541050	57541200	.
chr2	92023300	92023450	Creb3l1
chr2	135635950	135636100	9630028H03Rik(-):Platr3(+)
chr5	4120500	4120650	Cyp51(-):Mterf1b(+)
chr5	122520400	122520550	.
chr6	37091400	37091550	Dgki
chr10	11957200	11957750	Gm22194(-):Gm25011(+)
chr11	110656900	110657450	.
chr11	107310800	107311300	Pitpnc1
chr8	86798300	86798800	2010110E17Rik(+)
chr10	46551000	46551400	.
chr15	58598600	58599200	Fer1l6
chr5	75075550	75076000	Gm19583(+)
chr15	59250350	59250900	Gm5045(-):Zfp572(+)
chr10	7867000	7867450	Zc3h12d
chr2	74657650	74658000	Hoxd12(+)
chr15	102358300	102359250	Sp7
chr10	92403650	92404200	Gm20757(-):Gm25884(+)
chr10	18741900	18742400	Arfgef3
chr15	8940050	8940550	Gm5210(-):Ranbp3l(+)
chr11	118457450	118457850	Rbfox3(+)
chr19	48000300	48000700	Cfap58
chr10	25270450	25270800	Akap7
chr15	62041800	62042150	.
chr15	66700850	66701200	Tg
chr16	34880350	34880700	Mylk
chr8	110578650	110579000	Hydin
chr1	91336250	91336550	Espnl
chr1	119249350	119249650	Gm29456(+)
chr10	22647500	22647800	Mir7663(+)
chr10	23606650	23606950	.
chr10	58918950	58919250	Sh3rf3
chr10	90837350	90837650	Anks1b
chr10	119549750	119550050	Grip1
chr10	119893100	119893400	Grip1
chr11	4855500	4855800	Nf2(-):Nipsnap1(+)
chr11	83417750	83418050	Rasl10b
chr11	103300750	103301050	Arhgap27os2(+)
chr11	110371800	110372100	.
chr13	20234800	20235100	Elmo1
chr13	55762900	55763200	Pcbd2
chr13	95889550	95889850	Iqgap2
chr15	52413200	52413500	Slc30a8(-):Gm10020(+)
chr15	93027300	93027600	RP23-144M22.1(-)
chr15	94360300	94360600	Adamts20
chr15	98098400	98098700	Pfkm
chr16	10352100	10352400	Nubp1(+)
chr17	26906650	26906950	Gm20468(-):Kifc5b(+)
chr18	49983950	49984250	Tnfaip8
chr18	66373250	66373550	Gm15958(-):Pmaip1(+)
chr2	32103700	32104000	Plpp7
chr2	169656700	169657000	Tshz2:Gm26883
chr2	171477800	171478100	.
chr3	133147150	133147450	Arhgef38
chr4	59566350	59566650	1700018M17Rik(-):Hsdl2(+)
chr4	88538050	88538350	Ifnb1(-):Ifna15(+)
chr5	27048950	27049250	Dpp6
chr5	142408850	142409150	Foxk1
chr5	143250050	143250350	Zdhhc4(+)
chr6	6028050	6028350	1700019G24Rik(-):Slc25a13(+)
chr7	130767000	130767300	Fgfr2
chr8	40414650	40414950	Micu3(-):Zdhhc2(+)
chr8	94680850	94681150	Pllp
chr8	117843000	117843300	Gm10617(-)
chr10	21142050	21142300	Myb
chr10	93035500	93035750	Cfap54
chr15	40140200	40140450	9330182O14Rik(+)
chr15	57804850	57805100	Zhx2
chr15	99569150	99569400	Racgap1(+)
chr16	90656250	90656500	.
chr19	59219050	59219300	Gm29261(+)
chr4	155841850	155842100	Mxra8
chr19	32887250	32887850	.
chr2	98329800	98330400	Gm13804(-)
chr5	22746400	22746900	6030443J06Rik
chr13	60262400	60262850	.
chr16	32762850	32763300	Muc4
chr10	126224300	126224700	.
chr11	78402200	78402600	Vtn(+)
chr12	85150800	85151200	Rps6kl1
chr16	90620050	90620450	Gm23406(-):Mis18a(+)
chr17	18792850	18793250	Vmn2r-ps116(-):Vmn2r-ps117(+)
chr2	157335900	157336300	Manbal(+)
chr6	8175100	8175500	Col28a1
chr7	29791150	29791550	Zfp30
chr1	92774800	92775150	Mir149(+)
chr10	105538600	105538950	Tmtc2
chr11	24233850	24234200	Gm12066(-)
chr15	31318550	31318900	Ankrd33b
chr16	91232300	91232650	.
chr5	36868050	36868400	Gm42506(+)
chr6	143272400	143272750	D6Ertd474e
chr7	128474150	128474500	Gm45019
chr10	112965150	112965450	Gm22507(-)
chr11	81611100	81611400	Asic2
chr13	94924150	94924450	.
chr15	61280500	61280800	Gm24696(+)
chr19	23092850	23093150	.
chr2	136058550	136058850	Lamp5
chr1	34805750	34806500	Plekhb2(+)
chr2	93055150	93055500	.
chr5	66899550	66899900	Limch1
chr1	43326800	43327100	.
chr1	119533650	119533950	3830432H09Rik
chr1	132351000	132351300	Tmcc2(+)
chr1	132579900	132580200	Nfasc
chr1	155016200	155016500	Gm29282
chr1	182152750	182153050	.
chr10	43717250	43717550	F930017D23Rik(-)
chr10	44032350	44032650	Aim1
chr10	51236300	51236600	Gm26257(-)
chr10	116464100	116464400	Kcnmb4
chr10	120320000	120320300	Hmga2(+)
chr10	125322100	125322400	Slc16a7
chr11	76300150	76300450	Nxn
chr11	77103100	77103400	Efcab5
chr11	85927550	85927850	.
chr13	41232250	41232550	Gm17364(+)
chr13	99520300	99520600	Gm26559
chr14	13219050	13219350	Gm5087
chr14	20665900	20666200	Synpo2l
chr15	26361550	26361850	2011-03-01
chr15	34284300	34284600	Laptm4b(-):Gm25809(+)
chr15	34309200	34309500	.
chr15	80941450	80941750	Mir5113(-):Adsl(+)
chr15	86518300	86518600	Tbc1d22a(-)
chr16	9194250	9194550	.
chr17	8238050	8238350	Ccr6
chr17	83740950	83741250	Haao(+)
chr18	65324550	65324850	Alpk2
chr19	26734700	26735000	Smarca2
chr2	32657350	32657650	Eng
chr4	33242500	33242800	Srsf12(-):Pnrc1(+)
chr5	52608900	52609200	Sepsecs(+)
chr6	29491850	29492150	Tnpo3(+)
chr8	109023600	109023900	Mir3108(-):D030068K23Rik(+)
chr8	121773900	121774200	Gm20388
chr9	63142600	63142900	Skor1
chr9	113383950	113384250	Gm22492(+)
chr9	115718550	115718850	n-R5s92(-)
chrX	46138750	46139050	Gm14653(-)
chrX	131609500	131609800	Gm14977(-)
chr10	20550200	20550450	Pde7b
chr11	111939450	111939700	.
chr16	90508900	90509150	Gm23406(+)
chr19	7847600	7847850	Slc22a26(-):Slc22a27(+)
chr19	20826750	20827000	Tmc1
chr11	119007000	119007200	Cbx8(+)
chr15	88617350	88617550	.
chr15	83422850	83423450	Pacsin2
chr16	44332800	44333400	Sidt1:Gm26732
chr5	100641800	100642400	Gm15777(+)
chr6	34313300	34313850	Akr1b3
chr2	114430100	114430550	Dph6(+)
chr11	114585000	114585600	Gm11689(+)
chr15	9076050	9076900	Nadk2
chr1	128747600	128748050	Gm29599(+)
chr1	132212050	132212500	Gm7241(+)
chr15	23959750	23960200	.
chr15	76760300	76760750	Arhgap39
chr17	16875750	16876200	Chd1
chr5	101081400	101081850	.
chr13	46965750	46966150	Gm22960(-):Gm24769(+)
chr16	93411500	93411900	1700029J03Rik
chr5	125247200	125247600	Gm42633(+)
chr5	149708200	149708600	B3glct
chr6	31113650	31114050	Lncpint
chr10	121047500	121047850	Wif1
chr16	92597550	92597900	Gm26626(+)
chr17	79999850	80000200	Hnrnpll(+)
chr19	27555000	27555350	.
chr19	45679700	45680050	Gm15491(+)
chr2	92088350	92088700	Gm13780
chr4	153147650	153148000	Gm13174(+)
chr5	148983150	148983500	Gm15408(+)
chr7	63445200	63445550	4930554H23Rik:Otud7a
chrX	7648650	7649000	Syp
chr11	115980950	115981250	Unk(+)
chr15	76521200	76521900	Scrt1
chr4	60032900	60033500	Mup6(-):Mup7(+)
chr11	114272200	114272600	Gm11691(-):Gm11692(+)
chr15	59153400	59153800	Mtss1(-):Gm5045(+)
chr14	51435450	51435800	Gm7247
chr6	138873350	138874000	Gm9038(-)
chr11	95576600	95577200	Ngfr
chr3	92081650	92082250	Lor
chr15	76184150	76184550	Mirt2(+)
chr15	96115150	96115550	.
chr15	99601600	99602000	Aqp6
chr2	152048650	152049350	Srxn1(+)
chr5	64800300	64801000	.
chr10	19352800	19353400	Olig3(+)
chr12	110277700	110278250	Mir1247:Dio3
chr11	114628950	114629200	Gm11689(+)
chr16	73095750	73096000	Robo1(-)
chr18	77252000	77252250	St8sia5
chr4	14986150	14986400	Necab1
chr1	41718700	41718900	.
chr1	77430850	77431050	Epha4
chr10	82975750	82975950	Gm4799(-):Chst11(+)
chr10	83410450	83410650	Aldh1l2(+)
chr11	90678700	90678900	Tom1l1
chr11	99256300	99256500	Krt25(+)
chr11	107968300	107968500	Prkca
chr11	108150100	108150300	Prkca
chr11	114038800	114039000	Sdk2
chr11	114258450	114258650	Gm11691(-):Gm11692(+)
chr11	116373550	116373750	Rnf157
chr11	116899250	116899450	.
chr12	77507050	77507250	Gm25926(-)
chr12	79813450	79813650	.
chr13	39972000	39972200	.
chr13	40868750	40868950	A730081D07Rik(+)
chr15	22556600	22556800	Cdh18
chr15	36904200	36904400	Gm10384(-):Zfp706(+)
chr15	80388750	80388950	Cacna1i
chr15	86914900	86915100	.
chr15	89558800	89559000	Shank3
chr15	93602400	93602600	Prickle1(-)
chr2	50060500	50060700	Lypd6(+)
chr2	102432900	102433100	Trim44(-):Fjx1(+)
chr3	53549550	53549750	Frem2
chr4	12810150	12810350	n-R5s182(+)
chr5	72619400	72619600	Cnga1
chr5	135712100	135712300	Por
chr6	50771750	50771950	G930045G22Rik(+)
chr8	43328800	43329000	Zfp42(-):Gm22986(+)
chr9	96838750	96838950	Pxylp1
chr9	115690550	115690750	n-R5s92(-)
chr5	106200750	106201550	Gm38433(+)
chr12	33928550	33929250	Ferd3l
chr17	85621700	85622200	Six3
chr10	73100100	73100450	.
chr19	47510550	47511200	Obfc1
chr10	66697600	66698200	Gm28139(-)
chr11	85838250	85838750	Tbx2
chr15	101111450	101111950	Acvrl1(+)
chr10	59834700	59835150	Micu1
chr11	5904450	5904900	Gck
chr11	4218200	4218600	Gatsl3
chr11	96526650	96527050	Skap1
chr11	102258450	102258850	Tmub2(+)
chr15	27656900	27657300	.
chr19	36267250	36267650	.
chr5	102028650	102029050	Wdfy3
chr6	39926500	39926900	Tmem178b
chr11	111339450	111339750	Gm11675(-)
chr15	46707300	46708350	4930548G14Rik(-)
chr1	89933850	89934200	.
chr10	20131900	20132250	Map3k5
chr10	41499850	41500200	Ppil6
chr10	66888650	66889000	1110002J07Rik(+)
chr10	118510650	118511000	Ifng(-)
chr13	52654000	52654350	Syk(-)
chr13	58516050	58516400	.
chr13	106793900	106794250	.
chr15	12894950	12895300	Drosha
chr15	51723350	51723700	Eif3h(+)
chr15	83048800	83049150	Rnu12(+)
chr19	10748900	10749250	A430093F15Rik
chr19	24860700	24861050	Pgm5
chr2	140107550	140107900	Esf1(+)
chr3	34196700	34197050	Sox2ot
chr3	83619100	83619450	1700028M03Rik(-):Gm22342(+)
chr5	123856300	123856650	Hcar1(+)
chr5	127899000	127899350	Gm17131(-)
chr1	171181900	171182200	Pcp4l1
chr10	96151000	96151300	.
chr11	115108900	115109200	Rab37
chr15	62576600	62576900	Gm24810(+)
chr15	76847150	76847450	Zfp647(+)
chr15	86921850	86922150	.
chr15	97657000	97657300	Rapgef3(+)
chr16	91068800	91069100	4932438H23Rik
chr18	65904800	65905100	.
chr19	29940650	29940950	Il33
chr2	170678450	170678750	Gm14264(-):Dok5(+)
chr2	174203050	174203350	Gm10714(-):Gm27591(+)
chr3	113213500	113213800	Amy2-ps1(-):Amy2a5(+)
chr7	18291400	18291700	Mill1(-):Gm44614(+)
chr15	25446200	25446450	Gm5468(-)
chr15	76092100	76092550	BC024139(+)
chr15	79998150	79998600	Gm24204(+)
chr11	101848150	101848550	Gm11551(+)
chr15	25286800	25287200	.
chr15	54958350	54958750	.
chr4	142754250	142754650	RP23-416J8.1
chr5	88933600	88934000	Slc4a4
chr5	147679800	147680200	Flt1
chr1	35942850	35943200	4930535G08Rik(+)
chr15	5388950	5389300	.
chr15	67022550	67022900	Gm2895(-):St3gal1(+)
chr15	75618650	75619000	Top1mt(+)
chr11	90419650	90420250	Gm11511(+)
chr11	101624350	101624950	Gm24950(+)
chr15	83520550	83521150	.
chr4	152827850	152828500	.
chr5	24996350	24997000	Prkag2
chr8	125961450	125961950	BC021891(-):Kcnk1(+)
chr2	32365800	32366250	Ciz1
chr2	157228850	157229300	Mroh8
chr4	62141950	62142400	Gm12910(-):Mup21(+)
chr7	27404300	27404750	Sptbn4
chr17	27379250	27379650	.
chr2	170903100	170903500	.
chr5	53360000	53360400	Gm42745(+)
chr15	12653850	12654750	Pdzd2
chr11	116458750	116459200	Qrich2
chr2	22624050	22624500	Gad2
chr16	32142900	32143700	Fbxo45(+)
chr2	62664200	62665200	Gca
chr4	49466350	49467100	Gm26424(+)
chr2	77927300	77928800	Cwc22
chr1	90807600	90808500	Col6a3
chr10	125602700	125603500	.
chr14	26325350	26326050	Duxbl3(-):4933413J09Rik(+)
chr1	104993750	104994400	Cdh20
chr5	3105700	3106350	Gm43530(-):Gm8715(+)
chr2	74740250	74740850	Hoxd3
chr11	113085000	113085500	2610035D17Rik
chr11	115857600	115858100	Myo15b
chr10	115194800	115195250	Tph2(-):Tbc1d15(+)
chr10	117872500	117872950	Rap1b(-)
chr10	119457600	119458050	Grip1
chr11	81224800	81225250	Asic2
chr11	109718100	109718550	Fam20a
chr15	12765100	12765550	Gm24302(-):6030458C11Rik(+)
chr15	75722800	75723250	Zc3h3(+)
chr19	25825850	25826300	Gm8825(-)
chr19	27243800	27244250	Vldlr
chr4	107483500	107483950	Glis1
chr10	3477050	3477450	Gm24482(-):Iyd(+)
chr10	7839750	7840150	Zc3h12d
chr10	68483650	68484050	1700040L02Rik
chr10	85438000	85438400	Btbd11
chr11	81070900	81071300	Asic2
chr11	101881500	101881900	4930417O22Rik(+)
chr11	102617400	102617800	Gm11636
chr13	40880150	40880550	.
chr15	51135700	51136100	.
chr15	66937400	66937800	.
chr16	33161400	33161800	Osbpl11(+)
chr18	46212050	46212450	Trim36
chr2	163159600	163160000	Tox2(+)
chr4	45387000	45387400	Slc25a51(+)
chr8	25496400	25496800	RP24-191C23.5(-):Fgfr1(+)
chr8	83859950	83860350	Gm26721(+)
chr1	89959200	89959550	Iqca(+)
chr10	68035900	68036250	Rtkn2
chr10	95208800	95209150	Cradd
chr10	120146500	120146850	Irak3
chr11	49953000	49953350	Rasgef1c
chr11	79973450	79973800	Gm26563(+)
chr13	58365450	58365800	Gm24284(-):2210016F16Rik(+)
chr14	66911100	66911450	Pnma2
chr15	69040050	69040400	Khdrbs3
chr15	76123900	76124250	Mir1942(+)
chr17	50046250	50046600	Rftn1
chr18	65334750	65335100	Alpk2
chr5	143941300	143941650	Gm17135
chr5	148150100	148150450	Mtus2
chr6	48597000	48597350	Gm45021:Repin1:Gm44965
chr8	123503350	123503700	Gm20388
chr1	74376250	74376550	Slc11a1
chr1	190080400	190080700	Prox1os(+)
chr10	39055600	39055900	Lama4
chr10	39553450	39553750	Fyn
chr10	49606700	49607000	Grik2
chr10	53745500	53745800	Fam184a
chr10	105479850	105480150	Tmtc2
chr11	79070350	79070650	Ksr1
chr11	79730150	79730450	Mir365-2(-):9130204K15Rik(+)
chr11	88559000	88559300	Msi2
chr11	90069950	90070250	Tmem100(-):Gm11494(+)
chr11	96609800	96610100	Skap1
chr11	97651800	97652100	Gm11613
chr11	104544950	104545250	Cdc27
chr11	119400300	119400600	Endov(+)
chr12	51546350	51546650	Scfd1(-):Coch(+)
chr13	106748200	106748500	Gm28989(+)
chr13	112856900	112857200	Plpp1
chr14	30101300	30101600	Cacna1d
chr14	123483650	123483950	Nalcn
chr15	54811250	54811550	.
chr15	85703950	85704250	Mirlet7b(+)
chr15	97636900	97637200	Endou(+)
chr15	100888500	100888800	Scn8a
chr16	24599100	24599400	Lpp
chr16	30738450	30738750	.
chr17	85353100	85353400	Camkmt
chr18	65681250	65681550	Zfp532
chr19	28938450	28938750	.
chr2	28504700	28505000	Gbgt1
chr2	114248500	114248800	Zfp770(-):Gm25103(+)
chr4	44242800	44243100	Mir5106(-):Melk(+)
chr4	44450200	44450500	Gm24376(-):Pax5(+)
chr4	46765700	46766000	Gabbr2
chr4	138948000	138948300	Otud3(-):Rnf186(+)
chr4	152913100	152913400	.
chr5	5096950	5097250	Cdk14
chr5	122039100	122039400	Cux2
chr6	33550550	33550850	Exoc4
chr6	54199900	54200200	Chn2
chr6	73082400	73082700	Dnah6
chr8	87040200	87040500	RP23-302F9.5(+)
chr8	106528150	106528450	Cdh3
chr9	51784850	51785150	Arhgap20
chrX	35724350	35724650	.
chrX	99706700	99707000	Gm14816(-):Pcna-ps1(+)
chr10	40900050	40900300	Wasf1
chr10	49790450	49790700	Grik2(-)
chr10	88489650	88489900	Chpt1
chr11	31615800	31616050	Bod1(+)
chr11	98079850	98080100	Med1(+)
chr13	11750900	11751150	Ryr2
chr13	45089900	45090150	Gm9817(-):Gm8513(+)
chr15	87922200	87922450	.
chr18	35914550	35914800	Gm29417(-):Gm23882(+)
chr3	119387300	119387550	Dpyd
chr5	131216500	131216750	Wbscr17
chr8	110083500	110083750	Gm21964(+)
chr9	112292650	112292900	2900079G21Rik
chr15	88940050	88940250	Ttll8
chr2	156142150	156142350	Nfs1
chr1	15275800	15275900	Gm10566(-):Kcnb2(+)
chr1	21617550	21617650	Kcnq5
chr1	22805400	22805500	Rims1
chr1	23542700	23542800	Gm7784(-):Gm28822(+)
chr1	37004650	37004750	Vwa3b(+)
chr1	42606350	42606450	Pantr1
chr1	43006850	43006950	Gpr45
chr1	54004400	54004500	Hecw2
chr1	55161850	55161950	Gm10561(+)
chr1	57326000	57326100	4930558J18Rik(+)
chr1	60735150	60735250	Cd28
chr1	62841650	62841750	Gm4208(-)
chr1	63543550	63543650	Adam23
chr1	74179600	74179700	Cxcr2(-):Cxcr1(+)
chr1	74179800	74179900	Mir1928(+)
chr1	78865750	78865850	Gm29536
chr1	88721450	88721550	Arl4c(-):Gm29335(+)
chr1	90916900	90917000	Rab17(+)
chr1	118897350	118897450	Gli2
chr1	118911000	118911100	Gli2
chr1	119054850	119054950	Gli2(-):Gm26831(+)
chr1	120369500	120369600	1700012E03Rik(+)
chr1	125982100	125982200	Nckap5
chr1	131112800	131112900	Rassf5(+)
chr1	133542950	133543050	Zc3h11a(+)
chr1	134160850	134160950	Mybph(+)
chr1	135253150	135253250	.
chr1	136383750	136383850	Kif14(+)
chr1	136661250	136661350	Gm24086(+)
chr1	150897950	150898050	Hmcn1
chr1	153012450	153012550	Nmnat2
chr1	170577850	170577950	Nos1ap
chr1	171529000	171529100	Cd244(+)
chr10	7106450	7106550	Gm15536(-):Cnksr3(+)
chr10	13253100	13253200	Phactr2
chr10	24211000	24211100	Stx7(-):Moxd1(+)
chr10	31158050	31158150	Gm23790(+)
chr10	33188750	33188850	Trdn
chr10	41994900	41995000	Armc2
chr10	42418800	42418900	Lace1
chr10	42638800	42638900	Ostm1
chr10	58616900	58617000	Gm25055(+)
chr10	59052550	59052650	Sh3rf3
chr10	63845400	63845500	Ctnna3
chr10	66691350	66691450	Gm28139(-)
chr10	69646050	69646150	Ank3
chr10	73201750	73201850	Pcdh15
chr10	74972400	74972500	Rsph14:Gnaz
chr10	80122900	80123000	Cbarp(+)
chr10	80597650	80597750	Gm29093(-):Adat3(+)
chr10	81323750	81323850	Cactin
chr10	84037750	84037850	.
chr10	88716850	88716950	.
chr10	92868300	92868400	Cfap54
chr10	92976100	92976200	Cfap54
chr10	94055150	94055250	Fgd6
chr10	94436600	94436700	Tmcc3
chr10	94612250	94612350	Tmcc3os
chr10	95070350	95070450	.
chr10	98773700	98773800	.
chr10	108542000	108542100	Syt1
chr10	119448050	119448150	Grip1os3
chr10	120300450	120300550	Llph(-):Gm38141(+)
chr10	121259650	121259750	.
chr10	122556800	122556900	Mir6412(+)
chr10	125066500	125066600	.
chr10	125153750	125153850	Slc16a7(+)
chr10	125709000	125709100	.
chr11	6508900	6509000	Myo1g
chr11	6804100	6804200	Gm11982(+)
chr11	7629800	7629900	.
chr11	52524100	52524200	.
chr11	70474400	70474500	Vmo1(+)
chr11	71579400	71579500	Gm12324(+)
chr11	71801850	71801950	Wscd1(-):Gm22927(+)
chr11	73187550	73187650	Ctns
chr11	74568400	74568500	Rap1gap2
chr11	75899900	75900000	Rph3al
chr11	79318350	79318450	Gm9964(-):Nf1(+)
chr11	79605750	79605850	Rab11fip4
chr11	83933950	83934050	Synrg(+)
chr11	85684850	85684950	Bcas3
chr11	85877750	85877850	.
chr11	89147200	89147300	Gm24734(-)
chr11	89405900	89406000	4932411E22Rik
chr11	95895600	95895700	B4galnt2
chr11	96766100	96766200	Gm11537
chr11	100835050	100835150	Stat5b
chr11	103657700	103657800	Gm11642(+)
chr11	103753600	103753700	Wnt9b(-):Wnt3(+)
chr11	104311950	104312050	Mapt
chr11	105031900	105032000	Gm11639
chr11	107022500	107022600	Bptf(+)
chr11	110626350	110626450	Gm11682(-)
chr11	110912900	110913000	.
chr11	111638600	111638700	Gm11677(+)
chr11	112427000	112427100	.
chr11	112997000	112997100	2610035D17Rik(+)
chr11	113388400	113388500	Slc39a11
chr11	115107950	115108050	Rab37
chr11	115387450	115387550	Ict1os(+)
chr11	115748400	115748500	Llgl2(+)
chr11	118122300	118122400	Dnah17
chr11	119067400	119067500	Gm11755(+)
chr11	119836600	119836700	Rptor
chr12	70266500	70266600	Trim9
chr12	79698200	79698300	.
chr12	84030300	84030400	Acot1(-):Acot4(+)
chr13	6216250	6216350	.
chr13	10575350	10575450	Gm26861
chr13	20646000	20646100	Elmo1(-):Gm7611(+)
chr13	24679500	24679600	Fam65b
chr13	25084000	25084100	Dcdc2a
chr13	30663100	30663200	Gm11370(+)
chr13	33970750	33970850	Serpinb6a
chr13	34258500	34258600	Slc22a23
chr13	40659250	40659350	Tfap2a(+)
chr13	41616650	41616750	Tmem170b
chr13	43947600	43947700	Gm23117(-)
chr13	45206150	45206250	Gm8513(-):Gm23755(+)
chr13	51482950	51483050	Shc3
chr13	58449850	58449950	.
chr13	70008050	70008150	.
chr13	70602750	70602850	Ice1
chr13	90907800	90907900	Atp6ap1l(-):Rps23(+)
chr13	96974550	96974650	Gcnt4(-):1700029F12Rik(+)
chr13	103198550	103198650	Mast4
chr13	107046050	107046150	3830408C21Rik(-)
chr13	114061700	114061800	Arl15
chr14	11763650	11763750	Ptprg
chr14	14711200	14711300	.
chr14	18820400	18820500	Ube2e2
chr14	18999200	18999300	.
chr14	24085400	24085500	Gm6158(-):Mir7210(+)
chr14	24325600	24325700	E330034G19Rik(-)
chr14	31600200	31600300	Hacl1
chr14	47237700	47237800	Gch1(-):Wdhd1(+)
chr15	3513100	3513200	Ghr
chr15	6339550	6339650	Dab2
chr15	8791750	8791850	Slc1a3(-)
chr15	8934350	8934450	Ranbp3l(+)
chr15	11586800	11586900	.
chr15	12534750	12534850	Pdzd2
chr15	18717950	18718050	C030047K22Rik
chr15	22975100	22975200	Cdh18
chr15	26267550	26267650	March11(+)
chr15	27977200	27977300	Trio
chr15	31638100	31638200	Fam173b(-)
chr15	32314350	32314450	Sema5a
chr15	32329200	32329300	Sema5a
chr15	36087900	36088000	Rgs22
chr15	37368700	37368800	Ncald
chr15	40363400	40363500	.
chr15	43066750	43066850	Rspo2
