## Supplementary Table 4 for "DNMT1-Mediated Regulation of Somatostatin-positive Interneuron Migration Impacts Cortical Architecture and Function" (part 2 of 2)

### Sheet: Genes with DNMT1 binding motifs (continued)
chromosome	Start	End	Gene
chr15	44065550	44065650	.
chr15	51914150	51914250	Utp23(-):Rad21(+)
chr15	55131600	55131700	Deptor
chr15	55449150	55449250	Col14a1
chr15	57446350	57446450	Slc22a22
chr15	61792800	61792900	.
chr15	62034750	62034850	Gm27782(+)
chr15	62275800	62275900	Pvt1
chr15	64447850	64447950	Asap1(-)
chr15	64612350	64612450	.
chr15	65619550	65619650	Gm23907(+)
chr15	72513750	72513850	Trappc9(+)
chr15	73485750	73485850	Ptk2(-):Dennd3(+)
chr15	74445250	74445350	.
chr15	77061450	77061550	1700109K24Rik(+)
chr15	77450000	77450100	4930571N24Rik
chr15	78191800	78191900	Csf2rb2(+)
chr15	78457550	78457650	Gm6723(+)
chr15	82163350	82163450	Shisa8(+)
chr15	83110200	83110300	Serhl
chr15	83515500	83515600	Scube1(+)
chr15	83618550	83618650	Scube1
chr15	84729100	84729200	.
chr15	85436100	85436200	Atxn10
chr15	86221200	86221300	Tbc1d22a
chr15	88416600	88416700	.
chr15	89142100	89142200	.
chr15	90793000	90793100	.
chr15	90975250	90975350	Kif21a
chr15	91357550	91357650	Slc2a13
chr15	92247150	92247250	Cntn1
chr15	94716800	94716900	Tmem117
chr15	98232450	98232550	Zfp641(+)
chr15	99663300	99663400	Gpd1(+)
chr15	99821750	99821850	Lima1
chr15	100244400	100244500	Mettl7a1(+)
chr15	100298750	100298850	Tmprss12(-):Mettl7a1(+)
chr15	102218050	102218150	Rarg(+)
chr16	11528000	11528100	Snx29
chr16	20892150	20892250	Rps10-ps2(-)
chr16	31881750	31881850	Mfi2
chr16	32761400	32761500	Rubcn(+)
chr16	33338500	33338600	.
chr16	34453850	34453950	Kalrn
chr16	34558500	34558600	Kalrn
chr16	35568400	35568500	Sema5b
chr16	38448650	38448750	Adprh
chr16	42307150	42307250	.
chr16	57756400	57756500	Col8a1(-)
chr16	70576950	70577050	Gbe1(-)
chr16	85300100	85300200	.
chr16	90705750	90705850	Mis18a(+)
chr16	92366200	92366300	Kcne1(-):Rcan1(+)
chr17	4756550	4756650	Gm23186(-)
chr17	5740500	5740600	Zdhhc14
chr17	16723250	16723350	Chd1
chr17	26881750	26881850	Gm17382:Gm20468
chr17	38338750	38338850	Olfr136(-):Esp36(+)
chr17	43043700	43043800	Tnfrsf21
chr17	72937800	72937900	Lbh
chr17	83084650	83084750	Gm29052(-)
chr18	36960400	36960500	Pcdha1
chr18	67134700	67134800	Gnal
chr18	74002300	74002400	Mapk4
chr18	77592150	77592250	Rnf165(-):8030462N17Rik(+)
chr18	78761200	78761300	Setbp1
chr18	82537050	82537150	Mbp
chr19	5350600	5350700	Tsga10ip(+)
chr19	7316150	7316250	1700105P06Rik(+)
chr19	7608500	7608600	Lgals12(-):Hrasls5(+)
chr19	10966150	10966250	Ms4a15(+)
chr19	16588650	16588750	Gna14
chr19	17284650	17284750	.
chr19	23981450	23981550	Fam189a2
chr19	24849650	24849750	Pgm5
chr19	25257500	25257600	Kank1
chr19	28132750	28132850	Gm28228(-)
chr19	28264650	28264750	.
chr19	30124500	30124600	Gldc
chr19	33097500	33097600	Rnls(+)
chr19	37422500	37422600	Gm23026(+)
chr19	38407250	38407350	.
chr19	38717250	38717350	Plce1
chr19	40277600	40277700	Pdlim1(-):Sorbs1(+)
chr19	43695650	43695750	Abcc2(+)
chr19	44538000	44538100	Sec31b
chr19	58310450	58310550	Gfra1
chr2	3749350	3749450	Fam107b
chr2	11376500	11376600	Gm37730(-):4933403L11Rik(+)
chr2	17905450	17905550	H2afb1(+)
chr2	30730750	30730850	4930527E20Rik(+)
chr2	31880200	31880300	Lamc3(+)
chr2	32543600	32543700	9430097D07Rik(+)
chr2	34671300	34671400	Hspa5(+)
chr2	44974350	44974450	Mir5129(+)
chr2	45055500	45055600	Zeb2os(+)
chr2	49795300	49795400	Lypd6b
chr2	61337250	61337350	Gm26422(-)
chr2	67282400	67282500	Gm1322(-):Gm13599(+)
chr2	71024100	71024200	Mettl8
chr2	72835750	72835850	6430710C18Rik(-)
chr2	103509200	103509300	Cat(-):Gm13996(+)
chr2	105207600	105207700	.
chr2	116719100	116719200	.
chr2	119328100	119328200	Chac1(+)
chr2	127080800	127080900	Blvra
chr2	139627850	139627950	Gm14066
chr2	142545050	142545150	Rbmx2-ps(+)
chr2	152016900	152017000	.
chr2	152911700	152911800	Mylk2
chr2	155726850	155726950	Edem2
chr2	157764500	157764600	Ctnnbl1
chr2	166216550	166216650	Gm11467(-):Gm11468(+)
chr2	166327750	166327850	Gm11468(-):Gm14268(+)
chr2	169833800	169833900	Tshz2:Gm26883
chr2	170802100	170802200	Dok5
chr2	174819900	174820000	Gm14618(+)
chr2	179001950	179002050	.
chr2	179853450	179853550	Cdh4
chr3	18838200	18838300	Gm30341(-)
chr3	89713050	89713150	Chrnb2(+)
chr3	119794250	119794350	Gm42804(-):Gm24744(+)
chr3	143065350	143065450	Gm43614(+)
chr3	149381250	149381350	Gm30382
chr4	20559600	20559700	.
chr4	32486250	32486350	Bach2
chr4	32912900	32913000	Ankrd6
chr4	46764250	46764350	Gabbr2
chr4	56027650	56027750	.
chr4	56217050	56217150	Gm12520(-):2310081O03Rik(+)
chr4	57081750	57081850	Epb41l4b
chr4	57254850	57254950	Ptpn3
chr4	81764250	81764350	Gm11412(-)
chr4	101568900	101569000	Leprot(+)
chr4	107535700	107535800	Glis1
chr4	118269450	118269550	Ptprf
chr4	120161600	120161700	Edn2
chr4	137135700	137135800	Gm13001(-):Gm13003(+)
chr4	138541050	138541150	Camk2n1(-):Vwa5b1(+)
chr4	138827450	138827550	Pla2g5:Gm25280
chr4	149780050	149780150	Gm16188:Gm13073
chr4	151453950	151454050	Camta1
chr4	153286350	153286450	Gm13174(-):Ajap1(+)
chr5	3932000	3932100	Wdr46-ps(+)
chr5	5385200	5385300	Cdk14
chr5	7959200	7959300	Gm42950
chr5	20374600	20374700	Magi2
chr5	23923050	23923150	Gm6745(+)
chr5	25039100	25039200	Prkag2
chr5	30784350	30784450	Gm19409(+)
chr5	38790100	38790200	Clnk
chr5	53232000	53232100	n-R5s171(-):Smim20(+)
chr5	65177650	65177750	Rfc1(+)
chr5	67494300	67494400	C330024D21Rik(-)
chr5	67801750	67801850	Atp8a1
chr5	76664550	76664650	C530008M17Rik
chr5	77762300	77762400	Gm31049(-)
chr5	81764650	81764750	Adgrl3
chr5	89526550	89526650	Npffr2
chr5	91110350	91110450	Ereg(-):Areg(+)
chr5	103169900	103170000	Mapk10
chr5	103695500	103695600	Aff1
chr5	111305000	111305100	Gm27680(+)
chr5	112179000	112179100	Miat(+)
chr5	113233950	113234050	Tmem211
chr5	113568200	113568300	Wscd2
chr5	115470650	115470750	Pla2g1b
chr5	117141350	117141450	Taok3
chr5	118295450	118295550	Gm25076(-)
chr5	122513850	122513950	Gm43301(+)
chr5	124843700	124843800	Ccdc92
chr5	126560500	126560600	Gm24839(-)
chr5	129317150	129317250	Gm43001(+)
chr5	134110350	134110450	B230377A18Rik(+)
chr5	148842150	148842250	Gm15407(-):Katnal1(+)
chr6	23085950	23086050	Aass
chr6	37613700	37613800	Gm7463(-):Ybx1-ps2(+)
chr6	38093650	38093750	Atp6v0a4
chr6	38904350	38904450	Tbxas1
chr6	39298050	39298150	Rab19(+)
chr6	42340550	42340650	Gm44284
chr6	49044750	49044850	Gpnmb
chr6	58527150	58527250	Gm20672(-):Abcg2(+)
chr6	71239400	71239500	Smyd1
chr6	117479750	117479850	Gm6227(-):Gm43983(+)
chr6	120485950	120486050	Il17ra
chr7	13171000	13171100	RP24-235N21.3(-):Vmn1r88(+)
chr7	36991450	36991550	.
chr7	37796750	37796850	Zfp536(-):Gm22302(+)
chr7	81860350	81860450	Tm6sf1:Gm45014
chr8	22609050	22609150	Vdac3(-):Dkk4(+)
chr8	38887900	38888000	Gm23128(+)
chr8	40281700	40281800	Fgf20
chr8	46034250	46034350	Snx25
chr8	46391950	46392050	RP23-296G24.1(+)
chr8	46419950	46420050	Acsl1(+)
chr8	61225850	61225950	1700001D01Rik(+)
chr8	77472900	77473000	Arhgap10
chr8	80924650	80924750	RP24-335D17.3(-):Gm27048(+)
chr8	103749550	103749650	RP23-417K5.1(-)
chr8	108944700	108944800	Zfhx3
chr8	111412600	111412700	Fa2h(-):Gm24793(+)
chr8	118254550	118254650	.
chr9	39161400	39161500	Olfr27(-):Olfr943(+)
chr9	80340300	80340400	Impg1
chr9	98098050	98098150	4921534H16Rik(-):2610303G11Rik(+)
chr9	108181100	108181200	Bsn
chr9	116974200	116974300	Rbms3
chr9	117835400	117835500	RP23-357C16.1
chrX	7427450	7427550	2010204K13Rik
chrX	12000850	12000950	Gm14512(-):Bcor(+)
chrX	100643450	100643550	Kif4
chrX	160995000	160995100	Cdkl5
chr11	90844450	90845150	Gm11516(+)
chr15	53281400	53282000	Ext1
chr11	118067900	118068450	Dnah17
chr16	38308350	38308900	Maats1
chr1	24585850	24586300	Col19a1
chr14	43713500	43713950	Gm17208:Gm7324
chr10	39115200	39115600	Lama4(-):Fam229b(+)
chr13	55208550	55208950	.
chr1	38267750	38268100	Aff3
chr10	67802650	67803000	.
chr11	36096100	36096450	Tenm2
chr11	96665500	96665850	Skap1
chr14	95728650	95729000	.
chr15	13390500	13390850	.
chr15	88599550	88599900	Brd1(+)
chr16	32154500	32154850	.
chr19	56781900	56782250	Tdrd1(+)
chr2	152724000	152724350	Gm14162(+)
chr2	160390500	160390850	Mafb(-)
chr5	121898850	121899200	Cux2
chr7	40811100	40811450	A230077H06Rik(+)
chr9	110631300	110631650	Nbeal2
chr12	3149650	3149950	Gm9075(-):RP23-317B21.2(+)
chr15	62285300	62285600	Pvt1
chr15	75843800	75844100	Gsdmd(+)
chr15	81075250	81075550	Mkl1
chr16	4230300	4230600	Gm5766
chr16	30296050	30296350	Lrrc15(-):Gp5(+)
chr16	74119050	74119350	Robo2
chr16	91317850	91318150	Ifnar2(+)
chr3	12966100	12966400	Gm8939(-):Gm38317(+)
chr5	139400650	139400950	C130050O18Rik(+)
chr11	107153350	107153800	Bptf(-):Gm11715(+)
chr13	22389450	22389900	Vmn1r-ps102(-):Vmn1r200(+)
chr11	101543850	101544250	Brca1
chr6	119081750	119082150	Cacna1c
chr8	113434050	113434450	Gm25766(+)
chr10	76769550	76769900	Pcbp3
chr15	11896950	11897300	Npr3
chr15	59691500	59691850	Trib1(-)
chr17	7854550	7854900	Fndc1(-):E430024P14Rik(+)
chr18	62324000	62324350	Htr4
chr5	106489500	106489850	Gm26872(-):Gm28050(+)
chr8	14012700	14013050	RP24-497H18.1(-):Erich1(+)
chrX	154687850	154688200	Gm15142(-):Gm22359(+)
chr4	150114900	150115200	Gm13093
chr15	85140300	85141250	Ribc2
chr11	102042700	102043100	Ppy(+)
chr15	33405800	33406200	Cpq:1700084J12Rik
chr15	55662900	55663300	Sntb1
chr2	35842700	35843100	Ttll11
chr10	53502800	53503150	Tmem229b-ps(-):Mcm9(+)
chr10	83180650	83181000	Chst11
chr10	106937450	106937800	Acss3
chr12	75577500	75577850	Ppp2r5e
chr14	72998350	72998700	Cysltr2(+)
chr15	12223300	12223650	Mtmr12
chr15	90603850	90604200	Cpne8
chr15	98010800	98011150	Col2a1(-):Senp1(+)
chr15	98614550	98614900	Adcy6(-):Cacnb3(+)
chr4	57602750	57603100	Palm2
chr4	59352850	59353200	Gm12527(+)
chr10	50909700	50910000	Sim1
chr10	102996900	102997200	Alx1(+)
chr15	16513350	16513650	.
chr15	59820400	59820700	.
chr15	78693050	78693350	Elfn2
chr15	97756850	97757150	Rapgef3
chr2	177887900	177888200	Gm14429(-):Gm14323(+)
chr5	10777000	10777300	Gm42833(-):Gm6455(+)
chr15	86866900	86867450	.
chr15	92767350	92768550	Pdzrn4
chr19	4601650	4602050	Pcx
chr10	44407300	44407650	Mir1929(-):Prdm1(+)
chr11	85874000	85874350	Gm11443(+)
chr11	117760750	117761100	Tnrc6c
chr13	97278150	97278500	Enc1(-):C430039J16Rik(+)
chr14	110574900	110575250	Gm25670(+)
chr15	88814650	88815000	Pim3(+)
chr16	37978850	37979200	Gpr156:Gm25140
chr2	73482450	73482800	Wipf1
chr2	106705000	106705350	Mpped2
chr4	35126800	35127150	Mob3b
chr4	71381900	71382250	Rps18-ps1(-)
chr8	26160750	26161100	Rnf170
chr8	84350750	84351100	RP24-202L5.3(-):Gm23626(+)
chr10	121353350	121353650	Tbc1d30(-):Gns(+)
chr11	118043250	118043550	Dnah17
chr15	59193650	59193950	Gm5045(+)
chr15	73775200	73775500	Mroh5
chr15	103606350	103606650	Glycam1(-)
chr19	16491150	16491450	Gna14
chr4	45883600	45883900	.
chr8	58913100	58913400	Galntl6
chr15	91308850	91309100	Slc2a13
chr1	75394750	75395300	Asic4(+)
chr8	117602100	117602650	Plcg2
chr11	106591050	106591550	Tex2
chr1	65100500	65100950	Cryga:Gm28845
chr10	20165850	20166300	Map7
chr15	95979150	95979600	Gm25070(-):D030018L15Rik(+)
chr5	73419500	73419950	.
chr9	71216900	71217350	Aldh1a2
chr10	80458100	80458800	2610034O05Rik(+)
chr19	10240100	10240750	Myrf
chr10	39899450	39900050	Mfsd4b4:4930547M16Rik
chr12	84897000	84897550	D030025P21Rik(-):Gm17139(+)
chr15	64388750	64389300	Asap1(-)
chr2	168681550	168682100	Atp9a
chrX	122242150	122242650	Gm14946(-)
chr15	3510650	3511100	Ghr
chr15	84357850	84358300	.
chr17	14013850	14014300	Gm7356(-):Gm7358(+)
chr7	142660100	142660550	Igf2
chr9	71215200	71215650	Aldh1a2
chr10	26434500	26434900	Gm23757(-)
chr15	84680550	84680950	Arhgap8(+)
chr10	3939200	3939550	Plekhg1
chr11	98321450	98321800	Gm20644(-):Neurod2(+)
chr13	95468800	95469150	F2rl1(+)
chr15	84842250	84842600	Phf21b
chr3	84792850	84793200	Gm37240
chr3	146879800	146880150	Ttll7
chr4	15939150	15939500	Decr1
chr6	34861400	34861750	Gm43748(-):Tmem140(+)
chr6	87960950	87961300	Gm5577(+)
chr1	28648900	28649200	Gm7846(-)
chr1	62084150	62084450	Pard3b
chr1	72156950	72157250	Gm25360(+)
chr1	152688500	152688800	Rgl1:Gm15479
chr1	178756000	178756300	Kif26b
chr1	182055700	182056000	Gm17968(+)
chr10	7021200	7021500	Oprm1:Ipcef1
chr10	17264250	17264550	.
chr10	42322850	42323150	Lace1
chr10	67042200	67042500	Reep3
chr10	83716250	83716550	.
chr10	120506200	120506500	Mir763(-):Gm24298(+)
chr10	123248750	123249050	.
chr11	95335700	95336000	Fam117a(+)
chr11	100542550	100542850	Gm44544(+)
chr11	116260350	116260650	Srp68
chr11	118122500	118122800	Dnah17
chr11	119273750	119274050	Gaa
chr12	73627800	73628100	Prkch
chr12	80730800	80731100	Plekhd1(-):Ccdc177(+)
chr13	12539900	12540200	Edaradd(-):Ero1lb(+)
chr13	52999050	52999350	Nfil3(-)
chr13	72677300	72677600	Irx2(-)
chr13	80956200	80956500	1700023H06Rik(-):Gm4211(+)
chr13	102589250	102589550	.
chr14	29448900	29449200	Cacna2d3
chr15	15324800	15325100	.
chr15	25594500	25594800	Gm2862(+)
chr15	38633000	38633300	2310043O21Rik(-):Atp6v1c1(+)
chr15	39333500	39333800	Rims2
chr15	44170400	44170700	Trhr(+)
chr15	53458100	53458400	Gm27926(-):Samd12(+)
chr15	59189850	59190150	.
chr15	98477300	98477600	9330020H09Rik(+)
chr16	47697500	47697800	Gm25339(+)
chr17	80583500	80583800	Map4k3
chr18	60869050	60869350	Tcof1(-):Arsi(+)
chr19	37818800	37819100	.
chr2	52671700	52672000	Cacnb4
chr2	92082550	92082850	Gm13780
chr2	111722950	111723250	Gm13922(-):Gm13930(+)
chr2	155272250	155272550	Dynlrb1(-):Map1lc3a(+)
chr2	172848750	172849050	Bmp7(+)
chr3	98100450	98100750	Notch2
chr3	135839100	135839400	Slc39a8:4933401H06Rik
chr3	148316550	148316850	Gm23131(+)
chr4	129789950	129790250	Gm28017(-):Ptp4a2(+)
chr4	151908750	151909050	Phf13(+)
chr5	9203200	9203500	Gm7332(+)
chr5	89811750	89812050	Gm25758(+)
chr5	106454250	106454550	.
chr5	120012700	120013000	Gm43277(-):n-R5s176(+)
chr5	136064450	136064750	Upk3bl(-):Rasa4(+)
chr5	141977600	141977900	Sdk1
chr5	148077600	148077900	Mtus2
chr6	6067000	6067300	.
chr6	53398400	53398700	9430076C15Rik
chr7	28732300	28732600	Fbxo17
chr7	132254800	132255100	Fgfr2
chr8	112132700	112133000	Gm22827(-)
chr9	99110000	99110300	Pik3cb
chr9	119553850	119554150	Scn5a
chr1	16500950	16501200	Stau2
chr1	39734950	39735200	Rfx8(-):Gm3646(+)
chr1	72406450	72406700	Xrcc5(-):March4(+)
chr1	77283100	77283350	Epha4(+)
chr1	106654200	106654450	.
chr1	189575300	189575550	Cenpf(+)
chr10	5547000	5547250	Syne1
chr10	8826550	8826800	Sash1
chr10	42372450	42372700	Lace1
chr10	63596900	63597150	Ctnna3
chr10	70334650	70334900	Gm9877(-)
chr10	75651550	75651800	Cabin1
chr10	84355300	84355550	.
chr10	116124950	116125200	Ptprr
chr11	101022250	101022500	Naglu(+)
chr11	109411700	109411950	Gm15642(+)
chr11	109807500	109807750	1700012B07Rik
chr11	112754250	112754500	BC006965
chr11	113397950	113398200	Slc39a11
chr12	102413400	102413650	Lgmn
chr12	106471150	106471400	Gm17033(+)
chr13	25488300	25488550	Gm11349(+)
chr13	35887550	35887800	Cdyl(-):Rpp40(+)
chr13	43493200	43493450	Gm26064(-):Mcur1(+)
chr13	68652050	68652300	Adcy2
chr15	9258200	9258450	Lmbrd2(-):Ugt3a1(+)
chr15	25551900	25552150	.
chr15	31883050	31883300	.
chr15	40167300	40167550	.
chr15	40295250	40295500	.
chr15	44287150	44287400	Gm24903(+)
chr15	54579600	54579850	Mal2
chr15	54608250	54608500	Mal2(-)
chr15	59894300	59894550	Gm7713(+)
chr15	87656500	87656750	Fam19a5
chr15	88499050	88499300	.
chr15	88878800	88879050	Ttll8(+)
chr15	90508050	90508300	Cpne8
chr15	96647800	96648050	Gm38144(+)
chr15	97943700	97943950	Senp1(+)
chr15	101949700	101949950	Krt78
chr16	31470250	31470500	Gm15743(-)
chr16	33299100	33299350	Zfp148(+)
chr17	86773400	86773650	Epas1
chr18	66038100	66038350	Lman1(-):Ccbe1(+)
chr18	74716550	74716800	Myo5b
chr19	29846800	29847050	.
chr19	34221450	34221700	Stambpl1
chr19	55664150	55664400	4930552P12Rik
chr2	4717200	4717450	.
chr2	31055650	31055900	Fnbp1
chr2	58599700	58599950	Upp2
chr2	60019050	60019300	Baz2b
chr2	118400700	118400950	Eif2ak4
chr2	130423800	130424050	Pced1a:Vps16
chr2	155721250	155721500	Edem2
chr3	145630600	145630850	Gm17501(+)
chr5	33700200	33700450	Fgfr3(+)
chr5	142602850	142603100	Mmd2
chr5	148083050	148083300	Mtus2
chr6	36796050	36796300	Ptn
chr7	138943050	138943300	Jakmip3
chr8	112580850	112581100	Cntnap4:Gm22664
chrX	147680250	147680500	Gm8289(+)
chr11	116205400	116205600	Ten1
chr15	38101100	38101300	Gm22353(-)
chr15	82313150	82313350	Cyp2d22(+)
chr15	97862700	97862900	.
chr2	164354000	164354200	Slpi
chr6	54038900	54039700	Chn2
chr11	113799950	113800650	Sdk2
chr15	34034900	34035650	Mtdh(+)
chr11	118118900	118119500	Dnah17
chr1	92846050	92846350	Ankmy1(+)
chr1	186663400	186663700	Tgfb2
chr10	9631200	9631500	.
chr10	68862300	68862600	Tmem26(-)
chr10	69358550	69358850	Cdk1(-)
chr10	82805100	82805400	Eid3(+)
chr11	80334800	80335100	Rhbdl3
chr11	107425450	107425750	Pitpnc1
chr11	114911150	114911450	Cd300ld(+)
chr11	118904350	118904650	Rbfox3
chr13	49094800	49095100	Wnk2
chr13	94886250	94886550	.
chr15	74122100	74122400	Gm15387(-)
chr15	75935650	75935950	Zfp707(+)
chr15	81349100	81349400	Slc25a17
chr15	88823900	88824200	Creld2
chr15	102138100	102138400	Spryd3(-):Igfbp6(+)
chr16	90336200	90336500	.
chr16	91063700	91064000	4932438H23Rik
chr17	48772400	48772700	.
chr18	32471800	32472100	Gm35060:Gm44577
chr19	24589900	24590200	.
chr19	33177000	33177300	Rnls
chr2	138199050	138199350	Btbd3(+)
chr2	169346850	169347150	Gm14250(+)
chr3	9034200	9034500	Tpd52(-):Gm37616(+)
chr4	46849250	46849550	Gabbr2
chr4	141257200	141257500	Arhgef19
chr5	26818150	26818450	Dpp6
chr5	136680750	136681050	Myl10(+)
chr5	139881300	139881600	Gm24146(-):Gm42423(+)
chr5	149134000	149134300	Gm23362(+)
chr11	69807100	69807350	Tmem102(-):RP23-422L16.28(+)
chr11	113285150	113285400	Slc39a11
chr11	115676750	115677000	Grb2
chr19	43442450	43442700	Got1(+)
chr10	111021650	111021850	Zdhhc17(-)
chr13	114266600	114266800	.
chr11	61392000	61392400	Gm12271(+)
chr1	73805450	73805800	6030407O03Rik:Gm29183
chr1	186917100	186917450	Gm3809(+)
chr10	62304500	62304850	Hk1
chr10	120557600	120557950	Hmga2(-):Gm24298(+)
chr11	101051700	101052050	Hsd17b1(+)
chr11	110874900	110875250	Kcnj16(+)
chr13	57951250	57951600	.
chr13	59890900	59891250	Zcchc6(-)
chr13	98369200	98369550	2310005E17Rik(+)
chr14	119921050	119921400	Hs6st3(-):Oxgr1(+)
chr15	86431050	86431400	Tbc1d22a
chr15	99882300	99882650	Fam186a(+)
chr16	3689450	3689800	Zfp263(+)
chr5	44828750	44829100	Gm43509(-):Gm42750(+)
chr5	104975100	104975450	Abcg3
chr5	113881450	113881800	Gm42797(+)
chr5	115726000	115726350	Ccdc64
chr6	5867850	5868200	Dync1i1
chr6	38115400	38115750	Atp6v0a4:Tmem213
chr6	122850250	122850600	Necap1(+)
chr6	146281500	146281850	Itpr2
chr8	116146350	116146700	RP24-421B13.1(+)
chr1	69369250	69369550	Gm28497(+)
chr10	120608700	120609000	.
chr12	9581400	9581700	Osr1
chr13	57595300	57595600	Spock1
chr19	56138750	56139050	.
chr3	89773100	89773400	4632404H12Rik:Ube2q1
chr4	35436050	35436350	Gm12365
chr10	40340850	40341100	Cdk19(+)
chr11	109826850	109827250	1700012B07Rik
chr11	116630100	116630500	Rhbdf2(-):Cygb(+)
chr2	152943600	152944000	Dusp15
chr5	96331150	96331550	Fras1(+)
chr1	131395100	131395450	Srgap2
chr10	94460000	94460350	Tmcc3
chr10	119970850	119971200	Grip1
chr11	115175850	115176200	Slc9a3r1
chr15	12384750	12385100	Pdzd2
chr17	87637100	87637450	Msh2(+)
chr2	72168700	72169050	Rapgef4
chr5	64544800	64545150	C030018K13Rik(-):Gm43836(+)
chr6	53204300	53204650	Gm8143(-):Gm4872(+)
chr10	78482650	78482950	Gm27541(+)
chr12	56535700	56536000	Gm26973
chr19	6427550	6427850	Nrxn2
chr4	30309950	30310250	.
chr19	37692850	37693950	Cyp26c1
chr10	60424900	60425900	Cdh23
chr10	119339850	119340950	Cand1(-):1700025F24Rik(+)
chr1	74855600	74856650	Cdk5r2
chr15	96879850	96880550	.
chr5	127505500	127506100	Tmem132c
chr10	40220550	40221050	Rnu3a(+)
chr15	31828700	31829200	.
chr15	91565150	91565650	Slc2a13
chr5	122640450	122640950	P2rx4(+)
chr15	24973700	24974150	.
chr15	74492200	74492650	Adgrb1(+)
chr15	88958450	88958900	Mlc1
chr15	96625250	96625700	Slc38a1
chr9	103762000	103762450	Tmem108
chr15	4154900	4155300	Oxct1
chr15	12842350	12842750	.
chr15	80464700	80465100	Gm23220(-)
chr15	87943600	87944000	.
chr18	80071700	80072100	Gm21886(+)
chr5	121897400	121897800	Cux2
chr5	128267700	128268100	Tmem132d
chr15	81537000	81537350	Gm5218(-):1110025M09Rik(+)
chr5	99378650	99379000	A930011G23Rik
chr5	128524650	128525000	Gm42498(+)
chr10	43879850	43880150	Qrsl1
chr10	116681650	116681950	Gm26579(-):1700030O20Rik(+)
chr11	100149000	100149300	Gm11598(+)
chr11	118164700	118165000	Cyth1
chr12	50461500	50461800	Prkd1
chr13	40031900	40032200	Ofcc1
chr15	12107200	12107500	Gm2559(-):Zfr(+)
chr15	74636950	74637250	Lypd2(+)
chr2	118403550	118403850	Eif2ak4
chr2	167909850	167910150	Fam65c(+)
chr2	171616800	171617100	.
chr3	116158150	116158450	Gm26544
chr4	39934800	39935100	Gm12387(-):Gm26087(+)
chr5	64060800	64061100	Gm23967(+)
chr5	103006100	103006400	Mapk10
chr8	12976350	12976650	Mcf2l
chr8	106611000	106611300	Cdh1
chr8	116879850	116880150	Cenpn(+)
chr9	107934350	107934650	Actl11(-):Gm37974(+)
chr1	35431250	35431500	.
chr1	66415750	66416000	Map2
chr1	154204500	154204750	4930452N14Rik(+)
chr1	156288700	156288950	Tdrd5
chr10	27030050	27030300	Lama2
chr10	39388000	39388250	Fyn
chr10	42688350	42688600	Ostm1
chr10	111423250	111423500	Phlda1(+)
chr11	113003750	113004000	.
chr11	117649650	117649900	.
chr13	37479700	37479950	Gm37149(+)
chr13	41216000	41216250	Elovl2
chr13	104524900	104525150	Adamts6(-)
chr14	27428200	27428450	Fam208a
chr14	99833400	99833650	Gm22970(-):Gm5958(+)
chr15	55657800	55658050	Sntb1
chr15	68181150	68181400	Zfat
chr15	74203450	74203700	.
chr15	74490950	74491200	.
chr15	84761200	84761450	Arhgap8
chr15	93749800	93750050	.
chr15	100156650	100156900	Dip2b
chr16	90076900	90077150	Tiam1(-)
chr16	92512800	92513050	Clic6
chr17	30874050	30874300	Dnah8
chr18	55289750	55290000	Gm37828(+)
chr18	75961200	75961450	Zbtb7c
chr19	4254250	4254500	Pold4(-):Ssh3(+)
chr19	47967750	47968000	Cfap58
chr2	24701500	24701750	Cacna1b
chr4	8159050	8159300	Car8
chr4	43399850	43400100	Rusc2
chr4	56057650	56057900	Gm12519(-)
chr4	139065450	139065700	Htr6
chr5	4383550	4383800	.
chr5	67622100	67622350	Atp8a1
chr5	90959700	90959950	Mthfd2l
chr5	111949850	111950100	.
chr5	114684450	114684700	Gltp
chr6	48780100	48780350	Gimap3(-):Gm44019(+)
chr7	96931850	96932100	C230038L03Rik
chr9	70846750	70847000	Lipc
chr9	120464750	120465000	Myrip
chr1	134304250	134304450	Ppfia4
chr1	137463350	137463550	Gm23534(-):Gm37903(+)
chr10	76629750	76629950	Col6a2(-):Col6a1(+)
chr11	5188050	5188250	Gm25142(+)
chr11	51495250	51495450	Col23a1
chr11	113047400	113047600	2610035D17Rik
chr13	93680200	93680400	Dmgdh
chr15	21586800	21587000	Cdh12
chr15	53554700	53554900	Samd12
chr15	59136650	59136850	Mtss1(-):Gm5045(+)
chr15	91258200	91258400	CN725425
chr16	94017900	94018100	Cldn14(-):Sim2(+)
chr19	54212150	54212350	.
chr2	74723400	74723600	Hoxd3:Hoxd4
chr2	159767550	159767750	Gm11445(+)
chr4	24856750	24856950	Gm11899(-):Ndufaf4(+)
chr4	33180300	33180500	Pnrc1(+)
chr4	84300800	84301000	Bnc2
chr4	87072300	87072500	Slc24a2
chr5	36844350	36844550	Ppp2r2cos(+)
chr6	53984800	53985000	4921529L05Rik
chr7	45288450	45288650	Slc6a21
chr8	47785800	47786000	Cldn24(+)
chr1	37245150	37245250	Cnga3
chr1	40368550	40368650	Gm17970(-):Il1rl1(+)
chr1	51838800	51838900	Myo1b
chr1	54265450	54265550	Ccdc150
chr1	58660200	58660300	Als2cr12
chr1	94177200	94177300	Gm7891(+)
chr1	157756300	157756400	.
chr1	181421850	181421950	Gm16539(+)
chr1	184100200	184100300	1700056E22Rik(-)
chr1	187643900	187644000	Esrrg:Gm36388
chr1	191798850	191798950	Nek2(+)
chr1	192333150	192333250	Kcnh1
chr10	24532150	24532250	Ctgf(+)
chr10	25677100	25677200	Gm29571(-)
chr10	33004750	33004850	Trdn(+)
chr10	59509800	59509900	Mcu
chr10	62522950	62523050	Srgn
chr10	67963800	67963900	Gm16212(+)
chr10	83286600	83286700	Slc41a2
chr10	114983550	114983650	Gm25319(-):Gm22070(+)
chr10	119038850	119038950	.
chr10	119724850	119724950	Grip1
chr11	4060700	4060800	Mtfp1(+)
chr11	41912200	41912300	A230004M16Rik
chr11	45807950	45808050	Gm12164(+)
chr11	70331550	70331650	Alox12e(-):Alox15(+)
chr11	80894050	80894150	Asic2
chr11	84002650	84002750	Synrg
chr11	88618550	88618650	Msi2
chr11	89076250	89076350	Gm525
chr11	96367450	96367550	Hoxb1
chr11	100675200	100675300	Zfp385c
chr11	109982950	109983050	Abca8b
chr11	116589550	116589650	Aanat
chr11	116834750	116834850	Mxra7(-):Jmjd6(+)
chr11	118625200	118625300	Rbfox3
chr13	53718250	53718350	.
chr13	56922400	56922500	Trpc7(-):Gm22777(+)
chr13	93522600	93522700	Jmy(-):Bhmt(+)
chr13	105021600	105021700	Rgs7bp
chr15	4273200	4273300	.
chr15	6030150	6030250	.
chr15	8527850	8527950	Gm2310(-):Gm2348(+)
chr15	26587600	26587700	.
chr15	28040100	28040200	Trio(-)
chr15	38940850	38940950	Gm26704:Baalc
chr15	53666600	53666700	Samd12
chr15	54799750	54799850	.
chr15	55133550	55133650	Deptor
chr15	58718100	58718200	Tmem65(+)
chr15	59548550	59548650	Nsmce2
chr15	65828800	65828900	Oc90(+)
chr15	67894850	67894950	.
chr15	69736650	69736750	Gm23987(-)
chr15	71649350	71649450	Fam135b
chr15	73857400	73857500	Gm6569(-)
chr15	74426200	74426300	Adgrb1(+)
chr15	78494400	78494500	Il2rb
chr15	80129750	80129850	Mgat3(+)
chr15	80380800	80380900	Cacna1i
chr15	82931600	82931700	AW121686(+)
chr15	83023550	83023650	Nfam1
chr15	83048600	83048700	Poldip3(+)
chr15	89270100	89270200	Ppp6r2
chr15	91249150	91249250	CN725425
chr15	99874700	99874800	Lima1
chr15	100637150	100637250	Galnt6(+)
chr16	23992100	23992200	Gm37419(-)
chr16	87839050	87839150	2810407A14Rik
chr17	4727600	4727700	Gm23186(-)
chr18	53580200	53580300	Prdm6(-)
chr18	61165650	61165750	Slc26a2(+)
chr18	80328300	80328400	Kcng2
chr19	4604300	4604400	Pcx
chr19	12145450	12145550	Olfr76(-):Olfr1555-ps1(+)
chr19	24381400	24381500	Pip5k1b
chr19	24630300	24630400	Gm17800(+)
chr19	25309600	25309700	Kank1
chr19	25441050	25441150	.
chr19	28868100	28868200	4430402I18Rik(+)
chr19	56041900	56042000	.
chr2	5160300	5160400	Ccdc3
chr2	33966700	33966800	C230014O12Rik(+)
chr2	77414700	77414800	Zfp385b
chr2	102668100	102668200	Slc1a2
chr2	106201000	106201100	Dcdc5
chr2	156697000	156697100	Gm14231(+)
chr2	160352450	160352550	Mafb(+)
chr2	161278100	161278200	Gm5270(-):Gm11448(+)
chr2	172045750	172045850	Gm14271
chr3	51745350	51745450	Maml3
chr3	138006800	138006900	Gm19708
chr4	35126050	35126150	Mob3b
chr4	100527250	100527350	Ube2u:Ube2uos
chr4	127666550	127666650	A630031M04Rik(-)
chr5	22035400	22035500	Reln
chr5	98804150	98804250	.
chr5	118920600	118920700	Gm43782(-):Gm43342(+)
chr5	125912050	125912150	.
chr5	140503000	140503100	Gm42808(+)
chr6	31047850	31047950	Gm13834(+)
chr6	53199350	53199450	9430076C15Rik(+)
chr7	19856150	19856250	Gm19345:Ceacam16
chr7	99204400	99204500	Gm45012
chr8	13232900	13233000	Adprhl1
chr8	35220700	35220800	RP23-93F3.3(+)
chr8	76862850	76862950	Gm10649
chr8	111883700	111883800	Gm23853(-):Chst5(+)
chr8	121002100	121002200	Gm20388
chr8	123118900	123119000	Gm20388
chr9	115934550	115934650	Gadl1
chr11	90677050	90677700	Tom1l1
chr10	118112650	118113200	Il22(+)
chr15	56456250	56456800	.
chr16	59409550	59410000	Gabrr3
chr8	47287550	47288150	Stox2
chr15	96195150	96195750	2610037D02Rik
chr15	74799750	74800250	.
chr15	78055450	78056200	Cacng2
chr10	76614250	76614950	Col6a2
chr19	4657200	4657750	Gm960
chr15	77765750	77766250	Myh9
chr7	138777050	138777550	RP23-402P22.1(+)
chr11	57883150	57883600	Gm26025(+)
chr15	11942050	11942500	Npr3(-):1700047G03Rik(+)
chr15	25667950	25668400	Myo10
chr2	31388200	31388650	Hmcn2
chr4	35316350	35316800	Gm12367(-):Gm12368(+)
chr1	127576800	127577200	Tmem163
chr1	132684450	132684850	Nfasc
chr11	69858550	69858950	Tnk1
chr11	90468800	90469200	Gm11512(+)
chr2	131560900	131561300	Adra1d:Gm14285
chr18	58836350	58836700	Adamts19
chr3	129225050	129225750	Enpep(+)
chr15	96465750	96466500	Scaf11(-)
chr15	78231700	78232250	Mir7676-1(+)
chr15	82241000	82241500	Cenpm
chr2	80736200	80736700	Gm25420(-):Gm4735(+)
chr15	97878450	97878900	Vdr
chr10	71083800	71084150	Bicc1
chr10	93749850	93750200	Gm15963(-):Gm3571(+)
chr11	112417200	112417550	.
chr13	34916850	34917200	Fam217a
chr15	87669250	87669600	Fam19a5
chr16	38005250	38005600	Gpr156
chr17	5743500	5743850	Zdhhc14
chr19	4717950	4718300	Sptbn2
chr19	16979450	16979800	Prune2
chr19	24111600	24111950	Tjp2
chr19	47775550	47775900	Cfap43
chr19	59027350	59027700	Shtn1
chr5	3282000	3282350	Gm42426
chr5	20157550	20157900	Magi2
chr6	30701300	30701650	Gm13782(-):Gm14528(+)
chr7	144837900	144838250	Fgf4(+)
chr8	46968050	46968400	RP24-187F1.2(-):Enpp6(+)
chr1	66369650	66369950	Map2
chr1	77586100	77586400	Gm28385(-)
chr1	144319700	144320000	.
chr10	12846300	12846600	Utrn
chr10	70715200	70715500	Phyhipl(-)
chr10	90771000	90771300	Anks1b
chr11	82075300	82075600	.
chr13	46383250	46383550	Rbm24(+)
chr13	65303700	65304000	Zfp369
chr15	23007800	23008100	Cdh18
chr15	30184100	30184400	Ctnnd2
chr15	36817700	36818000	.
chr15	65077300	65077600	Gm5046(-)
chr15	74026200	74026500	Gm15387(+)
chr15	79368750	79369050	Gm16059(+)
chr15	95364200	95364500	Nell2
chr16	4807800	4808100	Gm15835(-):4930562C15Rik(+)
chr16	88201500	88201800	Grik1
chr19	18749750	18750050	Trpm6
chr19	55057400	55057700	Gpam(+)
chr19	56741150	56741450	Ccdc186(+)
chr2	25396050	25396350	Npdc1(+)
chr2	97197200	97197500	Lrrc4c
chr2	144695500	144695800	Dtd1
chr3	28139950	28140250	Pld1(-):RP23-145M5.3(+)
chr5	104114450	104114750	Sparcl1:Gm26703
chr5	143308600	143308900	Kdelr2(+)
chrX	112918500	112918800	Gm6429(-):Gm14937(+)
chr10	123521250	123521500	Fam19a2
chr11	114562500	114562750	.
chr13	48305400	48305650	A330048O09Rik(-)
chr13	73144650	73144900	.
chr1	74858550	74859050	Cdk5r2(-):Fev(+)
chr11	114183200	114183700	1700092K14Rik(+)
chr15	90970250	90970750	Kif21a
chr10	66901550	66902000	1110002J07Rik(+)
chr11	112759600	112760050	BC006965
chr15	79798450	79798900	Nptxr:Npcd
chr15	88750250	88750700	Alg12(+)
chr5	30713550	30713950	Gm42764(+)
chr10	78372200	78372700	Pdxk(+)
chr15	55752550	55753050	Sntb1
chr15	89133100	89133550	Mir6958(+)
chr11	110909400	110909800	.
chr15	79127900	79128300	Pick1(+)
chr11	117039150	117039500	Gm26083(+)
chr11	27579100	27579400	Gm3810(-)
chr15	25895750	25896400	Fam134b
chr15	86848250	86848850	.
chr1	189387150	189387700	.
chr10	70798700	70799200	Gm24486(+)
chr11	118570550	118571000	Rbfox3
chr10	68523450	68524050	1700040L02Rik
chr15	85038550	85039150	Smc1b(+)
chr11	89390500	89391050	4932411E22Rik
chr15	91094700	91095250	.
chr15	93340600	93341100	Pphln1(+)
chr5	73391600	73392100	Cwh43(+)
chr5	103580250	103580750	Ptpn13
chr10	40440850	40441300	Cdk19
chr2	74763800	74764200	Haglr
chr13	52259900	52260450	.
chr11	61129100	61129600	Gm12269(+)
chr15	60854300	60854800	Fam84b
chr13	46502400	46502850	Cap2
chr18	81088050	81088500	Gm25718(-)
chr15	92106600	92107000	Cntn1
chr19	28905250	28905650	Gm10136(+)
chr1	86387700	86388050	1700019O17Rik(+)
chr10	66880700	66881050	Gm26576(+)
chr11	96880350	96880700	Gm11524(-):Cdk5rap3(+)
chr15	78917400	78917750	.
chr17	69076350	69076700	Epb41l3(+)
chr10	95070900	95071400	.
chr15	6459250	6459750	C9
chr1	118627700	118628150	Tfcp2l1
chr1	119052650	119053100	Gli2
chr11	74930250	74930700	Smg6
chr15	5802250	5802700	Gm27760(+)
chr5	5890150	5890600	Gm38697(-)
chr7	83532350	83532800	Gm44991(-):Gm10610(+)
chr11	117429900	117430300	Gm11732
chr18	75883200	75883600	Zbtb7c
chr2	80293250	80293650	Prdx6b
chr1	36101350	36101700	.
chr1	182224900	182225250	1700047M11Rik(+)
chr10	108307750	108308100	Gm23105(+)
chr10	111073450	111073800	Gm22101(+)
chr15	85606100	85606400	AU022754(-):D130051D11Rik(+)
chr15	93166650	93167650	Gm4335(+)
chr13	71111350	71111650	Mir466f-4(-)
chr18	81077000	81077300	Gm25718(-)
chr4	135397950	135398250	Ncmap
chr1	4923050	4923300	Rgs20
chr1	40463600	40463850	Il18rap(+)
chr1	122443850	122444100	Gm24547(+)
chr1	136537550	136537800	4933409D19Rik(+)
chr11	69884750	69885000	Mir6924(-):2810408A11Rik(+)
chr11	70341100	70341350	Gm12312(+)
chr11	88396150	88396400	.
chr11	88659900	88660150	Msi2
chr11	96549200	96549450	Skap1
chr11	107292800	107293050	Pitpnc1
chr11	113265200	113265450	Slc39a11
chr13	23927750	23928000	Snrp1c-ps2(-):Hist1h2ba(+)
chr13	77598050	77598300	2210408I21Rik
chr13	111552650	111552900	Gm10198(+)
chr14	76279700	76279950	Rps2-ps6(-)
chr15	4597350	4597600	Plcxd3(-)
chr15	13039350	13039600	.
chr15	31223700	31223950	Dap
chr15	64055250	64055500	Fam49b
chr15	76390900	76391150	Mroh1
chr15	82243050	82243300	Cenpm
chr15	82979850	82980100	.
chr15	85558900	85559150	Wnt7b
chr17	15203800	15204050	.
chr17	81654400	81654650	Slc8a1(-)
chr2	69218700	69218950	G6pc2
chr2	77343650	77343900	Gm13649(-):Zfp385b(+)
chr2	140660350	140660600	Macrod2
chr3	36359750	36360000	Gm43204(-):Gm17835(+)
chr4	152887500	152887750	.
chr5	63874000	63874250	0610040J01Rik
chr5	64688600	64688850	Gm25306(-):Gm26761(+)
chr5	125900150	125900400	Gm42945(+)
chr8	24918450	24918700	Adam9(+)
chr8	122199350	122199600	Gm20388
chr9	80322950	80323200	Impg1
chrX	134097800	134098050	Nox1
chr15	25562700	25562900	Myo10(+)
chr5	114865600	114865800	4930519G04Rik
chr15	79398450	79399100	Gm44302(+)
chr15	91028750	91029350	Kif21a
chr11	119608250	119608800	.
chr15	95418600	95419050	Nell2
chr4	62962850	62963400	.
chr15	98571700	98572200	Gm29331(+)
chr3	145709850	145710350	Gm43408(+)
chr15	74336650	74337250	.
chr12	105474150	105474700	Bdkrb2(+)
chr5	77385100	77385600	Gm34728(+)
chr10	64039750	64040150	Ctnna3
chr11	119222950	119223350	Tbc1d16
chr11	112789200	112789550	4933434M16Rik(+)
chr6	52252850	52253200	Gm27543(-):9530018H14Rik(+)
chr11	116012700	116013300	Galk1
chr17	23576450	23577050	Zfp13
chr5	89882450	89883550	Adamts3
chr10	84826550	84827300	Rfx4
chr1	165081500	165081950	Sft2d2(+)
chr11	79093750	79094200	Ksr1
chr15	75646250	75646700	2810039B14Rik
chr18	77235250	77235700	St8sia5
chr11	54149600	54149950	4933405E24Rik(+)
chr11	79207650	79208000	.
chr11	118437900	118438250	Gm11747(+)
chr11	118762000	118762350	Rbfox3
chr13	69205500	69205850	Gm26844(-)
chr14	30052800	30053150	Cacna1d
chr15	59654250	59654600	Trib1
chr15	84210450	84210800	Samm50
chr15	88884050	88884400	Mov10l1(+)
chr15	100299300	100299650	Methig1(+)
chr19	45691800	45692150	Mgea5(+)
chr3	90434000	90434350	Ints3
chr8	71693000	71693300	B3gnt3
chr1	41898150	41898500	Gm29260
chr1	62934050	62934400	Gm24942(+)
chr1	92345850	92346200	Ndufa10(+)
chr1	133209200	133209550	Plekha6
chr1	133943400	133943750	Prelp(-):Gm1627(+)
chr10	77096100	77096450	Col18a1
chr10	87014900	87015250	Gm16271
chr11	70734550	70734900	Mir6925(-):Gm12320(+)
chr11	75201350	75201700	Rtn4rl1
chr11	108277350	108277700	Prkca
chr13	54838550	54838900	Tspan17(-):Gm16250(+)
chr15	58568650	58569000	Fer1l6
chr15	89141250	89141600	Gm26798(+)
chr18	73245050	73245400	.
chr19	3333650	3334000	Gal(+)
chr19	37536350	37536700	Gm23026(-):Exoc6(+)
chr2	19254000	19254350	Armc3
chr2	52736800	52737150	Stam2
chr2	172047700	172048050	Gm14271
chr3	120733100	120733450	6530403H02Rik
chr3	139860700	139861050	Gm43678(-)
chr5	99601550	99601900	A930011G23Rik
chr6	127717900	127718250	Gm42738(+)
chr10	62671850	62672150	Stox1
chr10	79795900	79796200	Palm
chr11	110662750	110663050	.
chr11	115812300	115812600	Caskin2
chr11	115852300	115852600	Llgl2
chr11	116687900	116688200	St6galnac2
chr13	37632700	37633000	.
chr13	56346900	56347200	Slc25a48(+)
chr15	55778650	55778950	Sntb1
chr15	79191350	79191650	Gm10863
chr15	94831900	94832200	Tmem117
chr15	99807550	99807850	Lima1
chr16	8424650	8424950	Tmem114
chr2	73455900	73456200	Wipf1
chr2	154232000	154232300	Bpifb5
chr3	33090250	33090550	Pex5l
chr3	121556500	121556800	.
chr3	149412000	149412300	Gm30382
chr5	66501900	66502200	Apbb2
chr8	48921400	48921700	.
chr8	94453550	94453850	Nlrc5
chr15	76729150	76729400	.
chr5	52410300	52410550	Ccdc149
chr6	12222050	12222300	.
chr15	74934350	74934850	Gm8000(+)
chr15	100725400	100725900	Galnt6
chr2	160430800	160431300	Mafb(-)
chr11	57863700	57864150	Gm12245(+)
chr11	85922700	85923150	Tbx4(-):Gm11443(+)
chr19	17358950	17359400	Pcsk5(+)
chr19	53075700	53076150	Add3(+)
chr15	92680850	92681250	Pdzrn4
chr15	94923200	94923600	Tmem117
chr5	145654300	145654650	Cyp3a63-ps(-):Cyp3a41a(+)
chr11	113425800	113426550	Slc39a11
chr17	48624900	48625500	Gm23642(+)
chr14	31912150	31912800	.
chr4	35257800	35258400	Gm12367
chr15	26729700	26730500	Fbxl7
chr11	111323850	111324550	Gm11675(-)
chr4	134990950	134991450	Syf2(-)
chr5	92935350	92935800	Shroom3
chr9	42124700	42125150	Sorl1
chr1	55171750	55172150	Mars2(+)
chr11	67355400	67355800	Myh13
chr4	44078900	44079300	Gm22706(+)
chr7	79617450	79617850	Rhcg
chr15	41454300	41454650	Oxr1
chr15	99673000	99673350	Cox14(+)
chr2	174873150	174873500	Gm14616(-)
chr6	143252400	143252750	D6Ertd474e
chr6	52290450	52291650	Evx1os(+)
chr1	59565000	59565200	Gm24545(+)
chr10	12817400	12817600	Utrn
chr10	42978150	42978350	Scml4(-):Sobp(+)
chr10	63197000	63197200	Mypn
chr10	78339750	78339950	Cstb(+)
chr10	82849700	82849900	Eid3(+)
chr10	127544600	127544800	Lrp1
chr11	60344850	60345050	Tom1l2
chr11	72544950	72545150	Ube2g1(+)
chr11	77104200	77104400	Efcab5
chr13	59029900	59030100	Ntrk2
chr14	27282750	27282950	Gm23633(+)
chr14	54176500	54176700	Traj41(-):Traj40(+)
chr15	31231100	31231300	Dap
chr15	31638550	31638750	Fam173b(-)
chr15	92704250	92704450	Pdzrn4
chr16	34430300	34430500	Kalrn
chr16	85862400	85862600	Adamts5
chr16	91562750	91562950	Dnajc28(+)
chr17	64184050	64184250	Fer(-):Pja2(+)
chr17	88325750	88325950	Gm23947(+)
chr2	27273650	27273850	Vav2
chr2	52636350	52636550	Cacnb4
chr2	59192250	59192450	Pkp4
chr2	73056350	73056550	Gm13665(+)
chr2	80450700	80450900	Frzb(-):Gm13687(+)
chr2	144484650	144484850	Polr3f(+)
chr2	169040850	169041050	Gm14258(+)
chr2	173800950	173801150	Gm14371
chr3	52115500	52115700	5430420F09Rik(-):Gm37202(+)
chr3	88652000	88652200	Rxfp4
chr3	102224800	102225000	Gm16160(-):Gm43241(+)
chr6	17049500	17049700	Tes(+)
chr7	28201450	28201650	Dyrk1b(-):Gm45011(+)
chr7	38128250	38128450	D530033B14Rik(+)
chr7	136954150	136954350	Mgmt
chr8	70786600	70786800	Mast3
chr8	110525500	110525700	Hydin
chr10	58920150	58920300	Sh3rf3
chr10	59663850	59664000	Gm10322(-):Micu1(+)
chr15	85749400	85749550	.
chr2	69482900	69483050	Lrp2
chr2	77935550	77935700	Cwc22
chr3	121408050	121408200	Gm5711(-):Gm42928(+)
chr6	39482150	39482300	Dennd2a
chr1	164693850	164694400	Gm37853:Gm37184
chr15	39044150	39044650	Gm24789(-):Cthrc1(+)
chr2	70580350	70580850	Gad1
chr1	23760300	23760750	B3gat2(+)
chr15	77984600	77985050	.
chr1	156954800	156955200	4930439D14Rik(-):Gm28694(+)
chr6	99726000	99726400	Prok2:Gm26748
chr4	63572700	63573450	Tmem268
chr5	149975300	149975900	Gm43451(-):Gm21048(+)
chr11	112697700	112698250	BC006965
chr2	36358150	36358700	Olfr337-ps1(-):Olfr338(+)
chr1	184882700	184883150	C130074G19Rik
chr17	29859950	29860400	Gm16758(+)
chr6	91556600	91557050	Gm45218(+)
chr11	68717350	68717750	Myh10
chr15	14695350	14695750	Gm24080(+)
chr15	93596550	93596950	Prickle1
chr16	95572350	95572750	Erg
chr19	6609500	6609900	Gm14968(+)
chr5	75491050	75491450	Gm42800(-):Gm24502(+)
chr11	70640050	70640400	Gp1ba
chr11	112937000	112937350	.
chr15	12608550	12608900	Pdzd2
chr15	76891750	76892100	Rpl8(+)
chr16	12839350	12839700	1700003L19Rik
chr19	10843000	10843350	Slc15a3
chr2	174455200	174455550	Tubb1
chr3	37687650	37688000	Gm5148(+)
chr5	146359500	146359850	Cdk8(-):Wasf3(+)
chrX	146962800	146963150	Htr2c
chr1	71314100	71314350	Abca12
chr1	135528050	135528300	Nav1
chr10	120525300	120525550	.
chr1	41891150	41891350	Gm29260
chr1	65005750	65005950	Gm24788(-):Akr1cl(+)
chr1	191091300	191091500	Gm38188(-):Batf3(+)
chr10	18860600	18860800	Gm38175(+)
chr10	24710600	24710800	Enpp1
chr10	27603900	27604100	Lama2
chr10	58635750	58635950	.
chr10	67211350	67211550	Jmjd1c
chr10	77928800	77929000	Trpm2
chr10	95852350	95852550	Gm24433(+)
chr10	118595850	118596050	.
chr11	76572000	76572200	Abr
chr11	81069550	81069750	Asic2
chr11	81287500	81287700	Asic2
chr11	107753200	107753400	Cacng4
chr11	112285700	112285900	.
chr13	41161850	41162050	Sycp2l
chr13	43569800	43570000	.
chr13	94877050	94877250	Otp
chr15	21578400	21578600	Cdh12
chr15	48976700	48976900	Gm23185(-)
chr15	51674400	51674600	.
chr15	55589650	55589850	Mtbp
chr15	72285900	72286100	Gm23217(-)
chr15	73602000	73602200	Slc45a4
chr15	76084500	76084700	Puf60(-):Nrbp2(+)
chr15	80030350	80030550	Snord83b(+)
chr15	81226200	81226400	.
chr15	87516550	87516750	.
chr15	94486750	94486950	Twf1(+)
chr15	100706200	100706400	Galnt6
chr16	21461150	21461350	.
chr16	32401950	32402150	Tm4sf19
chr16	35506600	35506800	Sema5b(+)
chr16	50482050	50482250	Bbx(-):G730013B05Rik(+)
chr17	85442250	85442450	Camkmt
chr18	66655350	66655550	.
chr19	7705100	7705300	Slc22a19
chr19	26723350	26723550	Smarca2
chr19	28901850	28902050	Cdc37l1(+)
chr2	71589850	71590050	Dlx2(-)
chr2	73404450	73404650	D230022J07Rik
chr2	79457150	79457350	Cerkl
chr2	170616950	170617150	.
chr3	135829450	135829650	Slc39a8
chr4	89639250	89639450	Dmrta1(+)
chr5	117850800	117851000	Nos1
chr6	7841850	7842050	C1galt1(+)
chr6	50927600	50927800	Gm44400(-):Gm44402(+)
chr8	48299600	48299800	Tenm3
chr8	69707150	69707350	Zfp869
chr8	124107450	124107650	Gm20388
chr1	54356750	54356900	Ccdc150
chr1	87281800	87281950	Efhd1os(-):Gigyf2(+)
chr1	105900650	105900800	Gm18801(+)
chr1	131203500	131203650	Rassf5
chr1	131993900	131994050	Gm26892(+)
chr1	185054750	185054900	4930433J02Rik(+)
chr10	58834300	58834450	Sh3rf3
chr10	59599350	59599500	Mcu
chr10	64187950	64188100	Ctnna3
chr10	65534450	65534600	.
chr10	75013250	75013400	Rsph14:Gnaz
chr10	90808700	90808850	Anks1b
chr10	91828800	91828950	.
chr10	117741150	117741300	.
chr10	120294450	120294600	.
chr10	123339650	123339800	Fam19a2
chr10	129059450	129059600	Olfr766-ps1(+)
chr11	79039300	79039450	Ksr1
chr11	113116750	113116900	2610035D17Rik
chr11	119598050	119598200	Gm11761(+)
chr12	84129600	84129750	Elmsan1(+)
chr12	111362350	111362500	Cdc42bpb
chr13	34910950	34911100	Fam217a
chr13	114292550	114292700	.
chr13	116708250	116708400	Gm23198(-)
chr14	60665400	60665550	Spata13
chr15	42830800	42830950	.
chr15	60035050	60035200	4933412E24Rik(-):Gm25875(+)
chr15	62346250	62346400	Pvt1
chr15	91389600	91389750	Slc2a13
chr15	94259750	94259900	.
chr16	44536300	44536450	Boc
chr16	70519600	70519750	Gbe1
chr16	84786100	84786250	Gm25908(+)
chr17	63443350	63443500	Gm24813(-)
chr18	74686450	74686600	Myo5b
chr19	6270300	6270450	Gm14963
chr19	42433800	42433950	.
chr19	46738150	46738300	As3mt
chr2	6473750	6473900	.
chr2	33492200	33492350	.
chr2	57093000	57093150	Gm13527(-):Nr4a2(+)
chr2	70578800	70578950	Gad1
chr2	72226050	72226200	Rapgef4
chr2	77561800	77561950	Zfp385b
chr2	102447350	102447500	.
chr2	104820600	104820750	Gm13886
chr2	118158350	118158500	Gm22800(+)
chr2	135742050	135742200	Plcb4
chr2	140010500	140010650	Tasp1
chr2	152328300	152328450	Rbck1
chr3	60248850	60249000	Tgif1-ps(+)
chr3	145438650	145438800	Col24a1
chr4	45789450	45789600	Ccdc180(+)
chr4	56364500	56364650	.
chr4	82571800	82571950	Nfib
chr5	13123500	13123650	Gm10108(-):Sema3a(+)
chr5	50447900	50448050	Gm36814(+)
chr5	91000000	91000150	Mthfd2l
chr6	145425750	145425900	Lmntd1
chr8	107208450	107208600	.
chr8	124425950	124426100	Pgbd5
chr9	110632150	110632300	Nbeal2
chrX	9080100	9080250	Fthl17-ps2
chr11	79597400	79597500	Rab11fip4
chr11	103302350	103302850	Arhgap27os1(+)
chr11	114403250	114403750	.
chr16	89825950	89826450	Tiam1
chr15	88914000	88914700	Ttll8
chr15	94487200	94487900	.
chr11	114556050	114557100	.
chr11	116654250	116654750	Snord1a(+)
chr15	8522450	8522950	Gm2348(+)
chr2	43738900	43739400	.
chr2	93899700	93900200	Alkbh3os1(+)
chr5	149490350	149490850	Gm2566(+)
chr10	126398600	126399050	.
chr5	129130650	129131050	Adgrd1
chr5	135516750	135517150	Hip1
chr10	117550000	117550350	Cpm(+)
chr15	101457050	101457400	Krt86(+)
chr19	5349150	5349500	Sart1(+)
chr2	167149200	167149800	Kcnb1
chr10	5291050	5291550	Syne1
chr10	128784250	128784750	Tmem198b(+)
chr2	45058850	45059350	Gm27761(+)
chr10	42962400	42962850	Scml4(-):Sobp(+)
chr11	97008550	97009000	Scrn2(+)
chr18	75471450	75471900	Ctif
chr7	16145050	16145500	Slc8a2
chr6	14901900	14902250	.
chr11	118332650	118333400	Timp2:BC100451
chr10	37985950	37986300	Gm24710(-)
chr10	81005000	81005350	Gng7
chr4	53191250	53191600	4930522O17Rik(+)
chr1	34579250	34579550	1700101I19Rik:Amer3
chr1	37163400	37163700	Vwa3b
chr1	39501300	39501600	Gm24826(+)
chr1	57618750	57619050	Gm17929(-)
chr1	181428550	181428850	Ccdc121(+)
chr10	20019000	20019300	Map3k5
chr10	60137200	60137500	Mir6906(-):Chst3(+)
chr10	90777450	90777750	Anks1b
chr10	92195250	92195550	Gm20757
chr10	94488200	94488500	Tmcc3
chr11	97093150	97093450	Tbkbp1(+)
chr12	98452600	98452900	Kcnk10
chr13	42288350	42288650	.
chr13	81481250	81481550	Adgrv1
chr14	105774750	105775050	Gm10076(-):Gm22406(+)
chr15	28961600	28961900	.
chr15	30183550	30183850	Ctnnd2
chr15	37305500	37305800	Grhl2
chr15	64793950	64794250	Adcy8
chr15	72227000	72227300	.
chr15	78171900	78172200	Ift27
chr15	80699050	80699350	Fam83f
chr15	91287600	91287900	Slc2a13
chr16	73044550	73044850	Robo1
chr16	90390400	90390700	.
chr17	66966650	66966950	Ptprm
chr19	32191100	32191400	Sgms1
chr2	167598150	167598450	Ube2v1(+)
chr4	10962000	10962300	Rps11-ps3(-):Plekhf2(+)
chr4	40786150	40786450	Gm12396(-):B4galt1(+)
chr4	53216600	53216900	4930412L05Rik
chr4	106816200	106816500	Gm12745(-):Gm12746(+)
chr4	139936750	139937050	4933427I22Rik
chr5	69609750	69610050	Gnpda2(-)
chr5	117662300	117662600	Ksr2
chr5	143241650	143241950	Zfp316(+)
chr6	5846300	5846600	Dync1i1
chr6	21723200	21723500	5330437M03Rik(-):Tspan12(+)
chr6	97440750	97441050	Frmd4b
chr7	70586750	70587050	Gm44812(-):Gm44809(+)
chr7	135511200	135511500	Clrn3
chr8	120229750	120230050	Gm20388
chrX	134964050	134964350	Nxf2
chr11	70467050	70467300	Zmynd15(-):Tm4sf5(+)
chr11	104708050	104708300	Gm11639
chr2	65926250	65926500	Gm13619(-):Gm13617(+)
chr3	18055800	18056050	Gm23726(+)
chr6	143665800	143666050	.
chrX	99042700	99043200	Stard8
chr11	116238000	116238550	Evpl
chr4	119491900	119492400	Rimkla
chr15	12027150	12027600	Zfr(+)
chr1	173579850	173580250	Pydc4
chr19	8024350	8024750	.
chr3	144804050	144804400	Clca3a2
chr5	119804400	119805050	Gm43050(+)
chr5	122066450	122067050	Gm15637(-):Myl2(+)
chr1	18099550	18099950	Gm28756(-):Crisp4(+)
chr1	33607350	33607750	Prim2
chr10	81341050	81341450	Gipc3
chr10	93794900	93795300	Metap2(+)
chr10	117194800	117195200	Gm10936(+)
chr11	73159000	73159400	Emc6(+)
chr13	114267950	114268350	Gm37907(-):Ndufs4(+)
chr15	10742700	10743100	4930556M19Rik
chr15	25712000	25712400	Myo10
chr15	73859800	73860200	Gm6569(-)
chr15	82970050	82970450	AW121686(+)
chr19	55941000	55941400	Ppnr(-)
chr6	51380150	51380550	Gm6559
chr6	52309900	52310300	Evx1(+)
chr7	28458900	28459300	Samd4b
chr8	107651150	107651550	Psmd7(-):RP23-12D16.1(+)
chr11	109705900	109706250	Fam20a
chr11	115227900	115228250	Tmem104
chr11	118514250	118514600	Rbfox3
chr15	8294650	8295000	Nipbl
chr15	85586050	85586400	AU022754
chr15	87368700	87369050	.
chr15	96834200	96834550	Gm8888(-)
chr2	49644200	49644550	.
chr2	77986900	77987250	Gm13726(-):4930440I19Rik(+)
chr2	92110900	92111250	Phf21a
chr2	151581800	151582150	Sdcbp2
chr4	11400350	11400700	1110037F02Rik(+)
chr5	118217000	118217350	Rnft2
chr6	142572150	142572500	5330439B14Rik(+)
chr8	106523750	106524100	.
chr10	21696500	21696800	.
chr13	75090300	75090600	Pcsk1
chr15	98514250	98514550	Snora34(+)
chr18	83298750	83299050	.
chr11	115975050	115975650	H3f3b(+)
chr5	147727100	147728100	Flt1(-):Gm43156(+)
chr1	86271350	86271900	Armc9
chr5	113536150	113536650	Wscd2
chr11	118070350	118071000	Dnah17
chr10	108653000	108653450	Syt1
chr15	31562250	31562700	Fam173b(+)
chr15	79614350	79614800	Gm26884(+)
chr15	84964550	84965000	Smc1b(+)
chr10	23710950	23711350	Gm23130(+)
chr15	94310700	94311100	Adamts20
chr5	72715400	72715800	Txk
chr6	39296750	39297150	Gm26008(-):Slc37a3(+)
chr10	90597400	90597750	Anks1b
chr15	27188300	27188650	.
chr15	27945150	27945500	Trio
chr15	58003550	58003900	Fam83a
chr15	62954350	62954700	.
chr15	88800700	88801050	Gm23144(+)
chr5	139357900	139358250	Cyp2w1(-):3110082I17Rik(+)
chr5	149654200	149654550	B3glct(+)
chr5	150344050	150344400	Fry
chr1	79623100	79623400	Ap1s3
chr10	8405150	8405450	Ust
chr10	83857800	83858100	1500009L16Rik(-)
chr19	23508300	23508600	.
chr1	12989950	12990550	Slco5a1
chr1	138226450	138227050	1700113B19Rik(+)
chr15	9772450	9773500	Spef2(-)
chr1	134005300	134005650	Gm38140(+)
chr10	60098550	60098900	Ascc1
chr10	111094850	111095200	Osbpl8(+)
chr11	112977700	112978050	2610035D17Rik(+)
chr11	113472000	113472350	Slc39a11:Gm16487
chr14	99833950	99834300	Klf12(+)
chr15	60920650	60921000	A1bg
chr19	37024150	37024500	Cpeb3
chr19	43427150	43427500	Hpse2(-):Cnnm1(+)
chr19	59461550	59461900	2700089I24Rik(+)
chr2	106346900	106347250	Dcdc5
chr4	8918850	8919200	Chd7(-):Rps18-ps2(+)
chr5	120749350	120749700	Oas2
chr5	125964900	125965250	.
chr5	142844250	142844600	Fbxl18(+)
chr5	151693700	151694050	Gm24242(+)
chr8	114787700	114788050	Wwox
chr1	39648900	39649200	.
chr1	143896500	143896800	Uchl5(-)
chr10	86058150	86058450	Syn3
chr10	123130000	123130300	Usp15
chr11	19559700	19560000	Gm12027(+)
chr11	58921100	58921400	Btnl10
chr15	6838600	6838900	Osmr
chr15	64099200	64099500	.
chr15	74857700	74858000	Cyp11b2(-):2010109I03Rik(+)
chr15	76612400	76612700	Cyhr1(+)
chr15	84106250	84106550	Sult4a1
chr15	92642050	92642350	Pdzrn4
chr15	97771450	97771750	Hdac7(+)
chr18	73437850	73438150	n-R5-8s1(+)
chr2	71911800	71912100	Pdk1(-):Gm13746(+)
chr2	172729900	172730200	.
chr9	91130250	91130550	Gm36960
chr15	7161900	7162150	Lifr
chr15	28077550	28077800	Trio(-)
chr17	30749150	30749800	Dnah8
chr14	122463050	122463550	Zic5
chr14	68123500	68123950	Gm22319(+)
chr10	93422800	93423200	Hal(+)
chr10	108106150	108106550	Ppp1r12a(+)
chr13	41207650	41208050	Elovl2
chr14	54625550	54625950	Psmb11
chr15	89091450	89091850	Plxnb2(+)
chr2	170756300	170756700	Dok5
chr6	84091250	84091650	Dysf
chr11	100776150	100776500	Gm24358(-):Stat5b(+)
chr15	59016250	59016600	Mtss1
chr15	78957050	78957400	Triobp
chr19	57049800	57050150	Ablim1
chr2	166519400	166519750	Prex1(+)
chr2	169857650	169858000	Tshz2:Gm26883
chr2	173938450	173938800	Gm14336(-):Atp5k-ps2(+)
chr2	178596700	178597050	.
chr5	66609700	66610050	Apbb2
chr5	77219900	77220250	Gm19060(+)
chr5	134436000	134436350	Gtf2ird1
chr6	140112250	140112600	Gm24174(+)
chr15	101056200	101056500	Ankrd33(+)
chr17	27367850	27368150	Mir7218(-):Grm4(+)
chr1	87171850	87172100	Eif4e2(+)
chr1	120292600	120292850	.
chr1	126936700	126936950	4930599A14Rik(-)
chr1	127587150	127587400	Tmem163
chr1	134003200	134003450	Btg2(+)
chr10	20439850	20440100	Pde7b
chr10	43499550	43499800	Cd24a(+)
chr10	96940200	96940450	Gm24587(-)
chr10	126417800	126418050	.
chr11	89211100	89211350	Gm24734(-):Nog(+)
chr13	13506350	13506600	Nid1
chr13	21501350	21501600	Gm11273
chr13	58889650	58889900	Ntrk2
chr13	113839500	113839750	Arl15
chr15	41557600	41557850	Oxr1
chr15	61154400	61154650	.
chr15	77706450	77706700	Apol8(+)
chr15	89026950	89027200	Mov10l1
chr19	9961500	9961750	Rab3il1(+)
chr19	43566800	43567050	Nkx2-3(+)
chr19	44539550	44539800	Sec31b
chr2	33414200	33414450	Gm13530(+)
chr2	169041100	169041350	.
chr4	6686550	6686800	Tox
chr4	117434050	117434300	Rnf220
chr5	17423800	17424050	Gm21999(-):Speer4f1(+)
chr5	115580550	115580800	Gcn1l1:Mir7029
chr5	124798800	124799050	Dnah10
chr5	149258100	149258350	Gm24105(-):Alox5ap(+)
chr6	56360700	56360950	Pde1c
chr6	87680000	87680250	E230015B07Rik:1810020O05Rik
chr7	36237550	36237800	Gm23292(+)
chr7	144789950	144790200	Gm34964
chr8	4216550	4216800	Prr36
chr8	48448150	48448400	Tenm3
chr8	85009550	85009800	Best2
chr8	121033850	121034100	Gm20388
chr9	65774000	65774250	Zfp609
chr9	72236200	72236450	Gm7870(-):Gm25163(+)
chr1	39774700	39774900	1700066B17Rik(+)
chr1	75704650	75704850	Gm5257(-)
chr10	71456200	71456400	Ipmk(-)
chr10	112972050	112972250	Gm22507(-)
chr11	105977750	105977950	Gm11651:Ace
chr13	34213500	34213700	Slc22a23
chr13	49253000	49253200	Susd3(-):Fgd3(+)
chr13	66431250	66431450	2410141K09Rik
chr15	58234700	58234900	Gm15943
chr15	69061650	69061850	Khdrbs3
chr15	94537150	94537350	Pus7l
chr15	100484350	100484550	Csrnp2
chr16	91569050	91569250	Gart(+)
chr18	61220150	61220350	Ppargc1b(+)
chr19	6610100	6610300	.
chr19	28089250	28089450	Gm28228
chr19	28226050	28226250	.
chr3	149099650	149099850	Gm25127(-)
chr4	135539150	135539350	Gm25317(-):Grhl3(+)
chr5	24554600	24554800	4931409K22Rik
chr5	106826200	106826400	.
chr5	138756250	138756450	.
chr6	51421800	51422800	Hnrnpa2b1(+)
chr8	120268350	120269050	Gm20388
chr2	169829450	169830050	Tshz2:Gm26883
chr2	169734050	169734550	Tshz2:Gm26883
chr15	19286750	19287200	.
chr16	17798250	17798900	Scarf2
chr5	106466700	106467200	Gm26872
chr15	72546850	72548650	.
chr15	101080050	101080900	Acvr1b(+)
chr10	94375500	94376250	Tmcc3
chr2	179515200	179515850	Cdh4
chr15	87599400	87600500	Fam19a5(+)
chr1	72188350	72188400	Pecr(+)
chr11	3706450	3706500	Osbp2
chr11	79318800	79318850	Gm11198(+)
chr11	119788750	119788800	Rptor
chr13	34910800	34910850	Fam217a
chr15	66330550	66330600	.
chr15	98649900	98649950	.
chr19	42478350	42478400	Gm16541(+)
chr19	49107500	49107550	.
chr5	35879550	35879600	Ablim2
chr5	98874950	98875000	Prkg2(+)
chr10	25713950	25714600	Gm29571(-)
chr15	36549950	36550450	Snx31
chr5	110553950	110554400	Noc4l(+)
chr19	34675150	34675550	Slc16a12
chr10	60346750	60347250	Cdh23:Vsir
chr1	91486800	91487000	.
chr1	134155050	134155250	Chit1(-):Chil1(+)
chr10	7992400	7992600	Tab2(-)
chr10	18993950	18994150	Gm38175(-):Tnfaip3(+)
chr10	40281600	40281800	Cdk19os(+)
chr10	60829150	60829350	Unc5b
chr10	73016450	73016650	Pcdh15(+)
chr10	118686800	118687000	.
chr11	6687600	6687800	Gm11980(-):Gm11981(+)
chr11	49573650	49573850	Gm12190(+)
chr11	75802850	75803050	Gm12339
chr11	76315100	76315300	Nxn
chr11	100873850	100874050	Stat5a
chr13	59186900	59187100	Ntrk2(-)
chr13	70866950	70867150	Adamts16(-):8030423J24Rik(+)
chr13	104068350	104068550	Nln
chr13	107196350	107196550	.
chr15	40851500	40851700	Zfpm2
chr15	57750300	57750500	Zhx2
chr15	61976750	61976950	Myc(+)
chr15	74405900	74406100	.
chr15	78110700	78110900	Cacng2
chr15	90311200	90311400	Mir7648(-)
chr16	31456900	31457100	Bdh1
chr17	16975000	16975200	Chd1
chr18	62127450	62127650	Adrb2(+)
chr19	9976100	9976300	Fads2(+)
chr19	26654250	26654450	Smarca2
chr19	43937950	43938150	Dnmbp
chr19	55148000	55148200	Gucy2g(+)
chr2	60480500	60480700	Pla2r1
chr2	93248450	93248650	Tspan18
chr2	125574300	125574500	Shc4(+)
chr2	171689650	171689850	.
chr4	10319250	10319450	.
chr4	42882000	42882200	Fam205c(-):Phf24(+)
chr5	77644950	77645150	Gm22011(+)
chr5	135562800	135563000	Ccl26
chr5	139036450	139036650	Prkar1b
chr5	144997700	144997900	Kpna7
chr6	122850650	122850850	Gm5316(+)
chr6	124599300	124599500	C1rb(-):C1s2(+)
chr7	15108100	15108300	Gtpbp4-ps4(-):Ranbp2-ps6(+)
chr8	10635400	10635600	Myo16(-):5330413D20Rik(+)
chr8	47696350	47696550	Cdkn2aip(+)
chr8	83570250	83570450	Ndufb7
chr10	121301200	121301350	Tbc1d30
chr15	84912550	84912700	5031439G07Rik(+)
chr4	5632850	5633000	4930423M02Rik
chr9	62605900	62606050	n-R5s84(-):Itga11(+)
chr10	122966250	122967100	.
chr11	115378000	115378650	Ict1(+)
chr1	73906600	73907100	Mir6351(-):Tns1(+)
chr15	98020650	98021150	Gm26513(+)
chr17	30824250	30824750	Dnah8
chr15	7135000	7135450	.
chr5	118044550	118045000	Tesc
chr5	150409600	150410050	Fry
chr1	42953650	42954050	Gpr45
chr11	114493350	114493750	4932435O22Rik(-)
chr4	60040900	60041300	Mup-ps1(+)
chr11	90136750	90137450	RP23-220F20.2(+)
chr5	125572350	125573000	Tmem132b
chr11	22857750	22858100	Gm12057
chr11	77917500	77917850	Phf12(+)
chr11	88222000	88222350	.
chr11	89000750	89001100	Trim25
chr11	103138450	103138800	Hexim2
chr13	3331300	3331650	Gm16505(+)
chr13	55988700	55989050	.
chr13	60683750	60684100	Dapk1
chr15	12283400	12283750	Mtmr12(-):1810049J17Rik(+)
chr15	36664350	36664700	Pabpc1(-)
chr15	50730250	50730600	Trps1
chr15	94464250	94464600	Adamts20
chr15	101134350	101134700	Acvrl1
chr16	8937800	8938150	Gm10247(-)
chr18	68976150	68976500	4930546C10Rik(-):Mir145b(+)
chr19	3961550	3961900	Aldh3b3
chr19	25596850	25597200	Dmrt1
chr2	129688600	129688950	Pdyn
chr2	168989350	168989700	Gm14260(-):Gm9873(+)
chr2	171805900	171806250	.
chr3	119570650	119571000	Gm23432(+)
chr4	62883250	62883600	Gm11480(+)
chr4	142333200	142333550	Gm13052
chr4	151170250	151170600	Camta1
chr5	106330650	106331000	Gm42915(+)
chr5	119884000	119884350	Tbx5
chr5	150176750	150177100	Fry
chr1	69202650	69202950	Gm8840(-)
chr1	71529400	71529700	Atic(+)
chr10	67789850	67790150	Zfp365(+)
chr10	75444350	75444650	Gucd1
chr10	92966500	92966800	Cfap54
chr10	108345200	108345500	Gm25591(+)
chr10	125545250	125545550	.
chr19	32906050	32906350	Pten(-):Gm22482(+)
chr19	56896700	56897000	Vwa2
chr19	58623300	58623600	1810018F18Rik(+)
chr2	169143600	169143900	.
chr4	135753950	135754250	Gm12988(+)
chr5	147698000	147698300	Flt1
chr11	114072450	114073100	.
chr6	53817700	53818300	Gm22910(+)
chr13	49081600	49082150	Wnk2
chr2	38535950	38536500	Nek6:Gm44179
chr17	78545950	78546450	Vit
chr1	93126000	93126400	Gm28086(-):Agxt(+)
chr10	118398700	118399100	Gm9049(-):Ifng(+)
chr11	120025600	120026000	Aatk
chr11	6900050	6900700	Gm11984(-)
chr4	89167000	89167600	Gm12607(-):Gm26490(+)
chr15	25372850	25373250	Basp1
chr5	140478100	140479000	Gm4869
chr10	93011450	93012100	Cfap54
chr11	46230600	46231250	Cyfip2
chr11	99192650	99193200	Ccr7(-):Smarce1(+)
chr15	83662150	83662700	Scube1
chr19	33070150	33070700	Mir3970(+)
chr4	131173800	131174350	Gm25261(+)
chr11	45798650	45799150	Gm12163(+)
chr19	56327950	56328450	.
chr5	90575200	90575700	Gm43448
chr5	147186250	147186750	Rps10-ps4(-):Gsx1(+)
chr1	23643300	23643750	Gm28822(-)
chr1	98199200	98199650	Gm29462(+)
chr10	18352150	18352600	Nhsl1
chr10	23542750	23543200	.
chr11	79908250	79908700	Gm11204(-):Utp6(+)
chr11	87273300	87273750	Ppm1e
chr11	110795700	110796150	.
chr11	113777100	113777550	.
chr11	116347200	116347650	Rnf157
chr15	62292200	62292650	Pvt1
chr15	81481150	81481600	.
chr15	89165250	89165700	Dennd6b(+)
chr17	55482350	55482800	St6gal2
chr2	13580100	13580550	Vim
chr8	94568150	94568600	Cpne2
chr1	5047150	5047550	Rgs20
chr1	13104650	13105050	Ncoa2(+)
chr1	15313200	15313600	Gm38116(+)
chr10	44528550	44528950	Prdm1
chr10	61861800	61862200	Col13a1
chr15	45034750	45035150	.
chr15	73685300	73685700	Ptp4a3(+)
chr15	91314350	91314750	Slc2a13
chr16	37498400	37498800	Rabl3(+)
chr2	49896850	49897250	Lypd6b
chr3	78942600	78943000	Gm10291(-):Gm9762(+)
chr4	82610750	82611150	Nfib
chr5	24330100	24330500	Gm15587(+)
chr1	21260200	21260550	Gm28836
chr1	34744350	34744700	Gm37224(+)
chr1	54804650	54805000	.
chr1	132919550	132919900	Lrrn2
chr1	135255150	135255500	Gm26642:Elf3
chr1	135364300	135364650	Lmod1
chr1	176586200	176586550	Gm36536(-):Gm17966(+)
chr1	181429450	181429800	.
chr10	56117000	56117350	Tbc1d32
chr10	122190750	122191100	Gm9081(-)
chr11	20965850	20966200	Gm23681(-)
chr11	44612900	44613250	Gm37695
chr11	75558550	75558900	Slc43a2
chr11	87703950	87704300	Rnf43
chr11	114507150	114507500	4932435O22Rik(-)
chr11	115406900	115407250	Armc7(+)
chr12	18226600	18226950	Bnip3l-ps(-)
chr12	110018500	110018850	.
chr13	30632550	30632900	Dusp22(+)
chr13	58067900	58068250	Klhl3
chr13	73626500	73626850	Tert
chr15	91299300	91299650	Slc2a13
chr15	95472150	95472500	Nell2
chr15	98443350	98443700	Olfr279(+)
chr17	89199350	89199700	Fshr
chr19	37725800	37726150	Cyp26a1(-)
chr2	75209150	75209500	2600014E21Rik
chr2	153074850	153075200	Gm25643(+)
chr4	47747400	47747750	Gm38343(+)
chr4	152164050	152164400	Hes2(-):Acot7(+)
chr5	3356800	3357150	Cdk6
chr5	120759100	120759450	Oas3
chr5	140590900	140591250	Grifin(-):Gm43703(+)
chr6	17070900	17071250	Gm4876:Tes
chr6	39811800	39812150	Gm7554(+)
chr6	112457050	112457400	Oxtr(+)
chr7	70370300	70370650	B130024G19Rik
chr8	117309750	117310100	Cmip
chr1	87684550	87684850	Inpp5d
chr1	91366850	91367150	Fam132b
chr13	16939750	16940050	Sugct
chr13	43337700	43338000	Nol7(+)
chr13	57773000	57773300	Spock1
chr13	73733300	73733600	Slc6a19os(-):Slc12a7(+)
chr14	19054000	19054300	.
chr15	6641400	6641700	Fyb:Gm2245
chr15	68944050	68944350	Khdrbs3
chr2	121343050	121343350	Ppip5k1
chr3	3102200	3102500	Gm27460(-):Gm37338(+)
chr5	138195250	138195550	Mblac1
chr7	78614250	78614550	Ntrk3
chr1	33945500	33945650	Gm23792(+)
chr1	37005300	37005450	n-R5s210
chr1	62378150	62378300	Pard3b
chr1	77428200	77428350	Epha4
chr1	90581800	90581950	Gm35048(-):Cops8(+)
chr1	132080750	132080900	Gm26892(-):Gm26034(+)
chr1	135248900	135249050	Lmod1(+)
chr1	136035300	136035450	Gm15850(+)
chr1	136165050	136165200	Kif21b
chr1	153234450	153234600	.
chr1	167757650	167757800	Lmx1a
chr1	185553250	185553400	.
chr1	194975250	194975400	A330023F24Rik
chr10	12308500	12308650	Gm23680(+)
chr10	21126600	21126750	Myb
chr10	48877700	48877850	.
chr10	57814950	57815100	Smpdl3a(-)
chr10	58856550	58856700	Sh3rf3
chr10	79800500	79800650	Palm
chr10	85447050	85447200	Btbd11
chr10	86282250	86282400	Syn3
chr10	86989850	86990000	Stab2
chr10	94436750	94436900	Tmcc3
chr10	117923250	117923400	Rap1b(-):Gm37852(+)
chr10	127656200	127656350	Stat6
chr11	3717150	3717300	Osbp2
chr11	4670650	4670800	Ascc2
chr11	19729400	19729550	Gm12029(+)
chr11	54362500	54362650	Acsl6
chr11	70275850	70276000	Alox12(-):Alox12e(+)
chr11	76641200	76641350	Gosr1(+)
chr11	90727300	90727450	Tom1l1(-):Gm22762(+)
chr11	106572200	106572350	Tex2
chr11	111678750	111678900	Gm11676(-):Gm11677(+)
chr11	112738700	112738850	BC006965
chr11	116480400	116480550	Prpsap1
chr11	117743750	117743900	Tnrc6c
chr11	118336950	118337100	Timp2:BC100451
chr11	119940700	119940850	.
chr12	91277950	91278100	Cep128
chr13	8674700	8674850	Adarb2
chr13	19701600	19701750	Nme8(-):A530099J19Rik(+)
chr13	37766750	37766900	.
chr13	49076700	49076850	.
chr13	57698500	57698650	Spock1
chr13	74261700	74261850	Ahrr
chr13	88757000	88757150	Edil3(+)
chr13	94924700	94924850	Otp(-):Wdr41(+)
chr13	109714300	109714450	Pde4d
chr14	14575050	14575200	.
chr14	115369700	115369850	Gpc5
chr15	25041500	25041650	Gm2824(-):9230109A22Rik(+)
chr15	25356350	25356500	Gm5468(+)
chr15	25891500	25891650	Fam134b
chr15	33083850	33084000	.
chr15	40260800	40260950	Gm25958(-)
chr15	41016950	41017100	Zfpm2
chr15	53418950	53419100	Gm27926(-):Samd12(+)
chr15	58318850	58319000	Gm15943:Klhl38
chr15	59565800	59565950	Nsmce2
chr15	67117750	67117900	St3gal1(-)
chr15	81944850	81945000	Csdc2
chr15	85966550	85966700	Celsr1
chr15	86459500	86459650	Tbc1d22a
chr15	86676500	86676650	.
chr15	86759550	86759700	.
chr15	92906200	92906350	.
chr15	93614500	93614650	Prickle1(-)
chr15	97953550	97953700	Gm22202(-):Tmem106c(+)
chr16	26954000	26954150	Gmnc(+)
chr16	35237050	35237200	Adcy5
chr16	35563900	35564050	Sema5b
chr16	37933100	37933250	.
chr17	29084200	29084350	Gm16194(+)
chr17	51702850	51703000	Satb1(+)
chr17	67589950	67590100	Gm22277(-):Lrrc30(+)
chr17	84135800	84135950	Zfp36l2(+)
chr18	46725900	46726050	Atg12(+)
chr18	58048450	58048600	Fbn2
chr18	70518250	70518400	Poli
chr18	75229700	75229850	Dym
chr19	4570850	4571000	Pcx
chr19	24849450	24849600	Pgm5
chr19	29049950	29050100	1700018L02Rik(-):Rcl1(+)
chr19	43826000	43826150	Abcc2
chr19	55694350	55694500	4930552P12Rik
chr19	58963350	58963500	Shtn1(+)
chr2	36249150	36249300	Ptgs1:Gm43621
chr2	93883950	93884100	Gm13889(+)
chr2	116964700	116964850	Gm25514(+)
chr2	155627650	155627800	Myh7b
chr2	157706150	157706300	Gm25407(+)
chr2	158407050	158407200	Gm14202
chr2	158732100	158732250	Ppp1r16b
chr2	171688550	171688700	.
chr2	174689900	174690050	Zfp831
chr3	40189600	40189750	.
chr3	122423700	122423850	Bcar3
chr3	122630000	122630150	Gm43568
chr4	19963700	19963850	4930480G23Rik(+)
chr4	26066150	26066300	.
chr4	29324150	29324300	.
chr4	62583050	62583200	Rgs3
chr4	62678600	62678750	Rgs3
chr4	82482600	82482750	Nfib
chr4	85387450	85387600	Sh3gl2
chr4	117427550	117427700	Rnf220
chr4	152523650	152523800	Nphp4
chr4	153292000	153292150	Gm13174(-):Ajap1(+)
chr5	4738750	4738900	Gm42744(+)
chr5	20886450	20886600	Tmem60
chr5	51900600	51900750	Gm42617(-):Gm43175(+)
chr5	53288400	53288550	Gm42745(+)
chr5	65043700	65043850	Tmem156(+)
chr5	74051450	74051600	Gm43417
chr5	113568000	113568150	Wscd2
chr5	114627800	114627950	Gltp(+)
chr5	117511100	117511250	Ksr2
chr5	118829500	118829650	Gm43342(+)
chr5	124749300	124749450	Dnah10
chr5	132795450	132795600	Gm25722(+)
chr5	134737400	134737550	Eln
chr5	144437250	144437400	Bri3
chr6	5165250	5165400	Ppp1r9a
chr6	17215050	17215200	Gm15581
chr6	17467950	17468100	Met
chr6	37665450	37665600	.
chr6	43466900	43467050	9430018G01Rik
chr6	50710500	50710650	Npvf(-):Gm3017(+)
chr6	53709950	53710100	.
chr6	115521750	115521900	Gm44079(-):Gm44082(+)
chr6	137798200	137798350	Dera
chr7	37393550	37393700	6720469O03Rik(-):Gm44806(+)
chr7	49291550	49291700	Nav2
chr7	92951700	92951850	9530078K11Rik(-):Gm31663(+)
chr7	134939200	134939350	Dock1:Fam196a
chr7	140822050	140822200	Zfp941:RP23-114A6.7
chr7	140982500	140982650	Ifitm1(-):RP23-354L18.8(+)
chr8	8968600	8968750	Gm44515(-)
chr8	29189550	29189700	Unc5d
chr8	34228350	34228500	Gm29243(-):Gm23177(+)
chr8	36584100	36584250	Dlc1
chr8	46391500	46391650	Acsl1(+)
chr8	121924250	121924400	Gm20388
chr9	43823650	43823800	Gm23326(+)
chr9	75786800	75786950	Bmp5
chr9	88068800	88068950	Gm28877(-):Gm2324(+)
chr9	102373650	102373800	Gm22894(-)
chr9	117651700	117651850	Rbms3(-):RP23-357C16.1(+)
chr1	81178650	81178750	.
chr1	91184200	91184300	Ramp1
chr1	118360100	118360200	Gm26080(+)
chr1	135439800	135439900	Nav1
chr1	187631800	187631900	Esrrg:Gm36388
chr10	76125500	76125600	Prmt2(+)
chr10	89693150	89693250	Uhrf1bp1l(+)
chr10	94556400	94556500	Tmcc3
chr10	108751350	108751450	Syt1
chr10	110741600	110741700	Gm23698(+)
chr11	79550650	79550750	Nf1
chr11	119698700	119698800	Rptor
chr11	120145000	120145100	Slc38a10
chr14	8667300	8667400	4930455B14Rik
chr15	27708150	27708250	Fam105a(-):Trio(+)
chr15	30285000	30285100	Ctnnd2
chr15	38096150	38096250	Gm22353(-)
chr15	78630600	78630700	.
chr15	92208250	92208350	Cntn1
chr15	94718550	94718650	Tmem117
chr15	94814600	94814700	Tmem117
chr15	97973050	97973150	Gm25668(+)
chr16	21259950	21260050	Gm16863
chr16	21743500	21743600	Gm24898(+)
chr17	34806000	34806100	Cyp21a1(-):C4a(+)
chr18	76191750	76191850	Mir6358(-):Smad2(+)
chr19	10441750	10441850	Syt7
chr19	28056250	28056350	Gm20407(-):Gm28228(+)
chr2	92947050	92947150	4631405J19Rik(+)
chr3	128852000	128852100	Gm43824
chr4	8614250	8614350	Rab2a(-):Gm11809(+)
chr4	63414550	63414650	Aknaos(-):Whrn(+)
chr5	88839200	88839300	Slc4a4(+)
chr5	105943000	105943100	.
chr6	5552550	5552650	.
chr7	6184700	6184800	Zfp444
chr8	12906200	12906300	Mcf2l
chr8	15123000	15123100	Myom2
chr8	92640300	92640400	Irx6(+)
chr9	88217450	88217550	Gm28231(+)
chr11	118047350	118047800	Dnah17
chr2	163210100	163210550	.
chr8	40743250	40744000	RP23-429G12.2(-):RP24-144M14.4(+)
chr10	75995500	75996100	Gm16220(-):Mir6409(+)
chr19	30605100	30605550	Prkg1
chr1	59506150	59506900	Gm973(+)
chr15	83552800	83553500	Mcat
chr15	96644800	96645350	Slc38a1(-):Gm22045(+)
chr18	61692050	61692600	Gm38165
chr19	28160950	28161400	Gm28228(-):Glis3(+)
chr13	52708600	52709200	Syk(-)
chr8	93455200	93455800	RP23-60O19.2(-):Ces5a(+)
chr11	113278200	113278700	Slc39a11
chr8	114731800	114732250	Wwox
chr15	77986650	77987050	Gm17638(-):Cacng2(+)
chr15	83912850	83913700	Efcab6
chr10	70461100	70461600	Fam13c
chr10	90975650	90976050	Anks1b(-):Apaf1(+)
chr14	51435000	51435400	Gm7247
chr15	82375500	82375900	Cyp2d22
chr15	97660600	97661000	Rapgef3os1(+)
chr16	90144500	90144900	Sod1(+)
chr4	127077950	127078350	Zmym6
chr8	114284900	114285300	Vat1l
chr1	37695800	37696150	2010300C02Rik
chr1	171507250	171507600	Itln1(+)
chr10	70830550	70830900	Bicc1(+)
chr11	88772650	88773000	.
chr11	94742550	94742900	Gm11545(+)
chr15	79973200	79973550	Mir7213(+)
chr15	81105150	81105500	Mkl1
chr15	92238500	92238850	Cntn1
chr15	96221150	96221500	2610037D02Rik
chr15	96356700	96357050	Arid2
chr19	31663550	31663900	Prkg1
chr4	46380750	46381100	Trmo
chr9	20814050	20814400	Col5a3
chr1	54025600	54025900	Hecw2
chr1	77227850	77228150	.
chr10	21049300	21049600	Ahi1
chr10	61248650	61248950	Adamts14
chr10	86921750	86922050	Stab2
chr10	89453500	89453800	Gas2l3(-):Nr1h4(+)
chr10	122904800	122905100	Ppm1h
chr11	95505950	95506250	Ngfr(+)
chr11	104168850	104169150	Gm11659(+)
chr12	46700450	46700750	Nova1
chr12	111672500	111672800	Ckb
chr13	48351300	48351600	A330048O09Rik(-)
chr13	103692350	103692650	.
chr15	6377350	6377650	Dab2
chr15	16344900	16345200	.
chr15	38145000	38145300	Gm22353(-):Odf1(+)
chr15	76040950	76041250	K230010J24Rik
chr15	94549650	94549950	Irak4
chr16	73026450	73026750	Robo1
chr17	7693700	7694000	Gm25872(+)
chr17	78143550	78143850	Gm5229(+)
chr17	85272850	85273150	Camkmt
chr18	46894600	46894900	Lvrn
chr19	18571950	18572250	Ostf1(+)
chr2	160068500	160068800	9130015L21Rik(-)
chr2	169037850	169038150	Gm9873(-):Gm26469(+)
chr2	170885700	170886000	Dok5(-):Gm14263(+)
chr4	5249000	5249300	.
chr4	46381750	46382050	Trmo
chr6	29402050	29402350	Atp6v1f(+)
chr7	97765650	97765950	Aqp11(-):Pak1(+)
chr7	141178300	141178600	RP23-179K7.3
chr8	48362250	48362550	Tenm3
chr8	91171000	91171300	Aktip
chr1	134736900	134737150	Syt2
chr1	136176100	136176350	Kif21b
chr10	117200900	117201150	.
chr11	100839650	100839900	Stat5b
chr15	24992950	24993200	Gm2824
chr15	83920750	83921000	Efcab6
chr11	52765300	52765500	Fstl4
chr7	138397300	138397500	Tcerg1l
chr5	100905250	100906050	Gm42987(-):Gm36793(+)
chr11	76672500	76673400	Tusc5(+)
chr11	51481300	51481500	Col23a1
chr16	29817300	29817500	Gm26834
chr18	77591200	77591400	.
chr19	55651200	55651400	4930552P12Rik
chr19	56508600	56508800	Nhlrc2(+)
chr2	166755450	166755650	Arfgef2(+)
chrX	152770000	152770200	Shroom2
chr1	126610300	126610450	Nckap5
chr10	90060250	90060400	Anks1b
chr11	89697300	89697450	4932411E22Rik
chr11	116656650	116656800	St6galnac2(+)
chr13	56467650	56467800	Fbxl21(+)
chr13	58910600	58910750	Ntrk2
chr15	41435400	41435550	Oxr1(+)
chr15	68547700	68547850	.
chr15	71865200	71865350	Col22a1
chr15	84090600	84090750	.
chr15	98781200	98781350	Wnt10b(-):Wnt1(+)
chr15	101370050	101370200	Krt88(+)
chr17	27408000	27408150	Mir7218(-):Grm4(+)
chr19	14633600	14633750	.
chr2	10239600	10239750	Itih5
chr2	28556650	28556800	Cel
chr2	165105550	165105700	Gm14397(+)
chr2	171604450	171604600	.
chr4	98616850	98617000	Inadl
chr5	22288100	22288250	Reln
chr5	115206500	115206650	Gm13828(-):Pop5(+)
chr5	150022800	150022950	Gm42558(-):Gm42557(+)
chr6	22075350	22075500	Cped1
chrX	64457500	64457650	Gm24598(+)
chr15	10164000	10164700	.
chr10	111023300	111023800	Zdhhc17(-)
chr11	117498600	117499350	Gm11733(-):Gm11734(+)
chr5	135133950	135134700	Mlxipl
chr15	92709900	92710450	Pdzrn4
chrX	73421700	73422300	Zfp92
chr11	72314350	72314900	Mir6338(+)
chr1	42535550	42535800	Gm37047(-):Pantr1(+)
chr1	130947900	130948150	Il19(-):Il10(+)
chr1	132084800	132085050	Cdk18(+)
chr1	133233000	133233250	Plekha6
chr1	138380650	138380900	Gm28500(-)
chr10	3908750	3909000	Plekhg1
chr10	27977700	27977950	Gm10145(-):Ptprk(+)
chr10	50814400	50814650	Ascc3
chr10	57792700	57792950	Fabp7(-):Smpdl3a(+)
chr10	62049350	62049600	2010107G23Rik(+)
chr10	93372100	93372350	RP23-381H23.1(-):Mir7688(+)
chr10	100438650	100438900	Gm4781(-):Tmtc3(+)
chr10	108395800	108396050	Pawr
chr10	121506400	121506650	Xpot(+)
chr10	128885400	128885650	Gdf11
chr11	59601950	59602200	Olfr223(-):Gm5027(+)
chr11	95833600	95833850	Zfp652
chr12	99201150	99201400	Foxn3
chr13	6573200	6573450	Pitrm1
chr13	19690500	19690750	Nme8
chr13	42733050	42733300	Phactr1
chr13	58848900	58849150	Ntrk2
chr13	97560400	97560650	RP23-116E3.2
chr14	30534500	30534750	Dcp1a(-):Tkt(+)
chr15	25388700	25388950	Basp1
chr15	27538950	27539200	Ank
chr15	27871250	27871500	Trio
chr15	28049250	28049500	Trio(-)
chr15	57964700	57964950	Tbc1d31
chr15	59260400	59260650	Sqle(+)
chr15	59523300	59523550	Nsmce2
chr15	79487050	79487300	Kcnj4
chr15	80840700	80840950	Tnrc6b
chr15	81802000	81802250	Gm17597:Tef
chr15	86431950	86432200	Tbc1d22a
chr15	88062300	88062550	.
chr16	10322400	10322650	Emp2(-):Tekt5(+)
chr17	30854200	30854450	Dnah8
chr18	53480050	53480300	Prdm6
chr18	57528300	57528550	4930511M06Rik
chr19	37350400	37350650	Gm38345(+)
chr19	43205200	43205450	Hpse2
chr19	43903900	43904150	Dnmbp
chr2	5742800	5743050	Camk1d(-):Cdc123(+)
chr2	51681850	51682100	Gm13490
chr2	115949350	115949600	Meis2
chr2	168553800	168554050	Nfatc2
chr2	169752650	169752900	Tshz2:Gm26883
chr2	171933500	171933750	Gm14272(+)
chr3	129150950	129151200	Gm28543(-):Pitx2(+)
chr5	147051850	147052100	.
chr8	23474850	23475100	Sfrp1(-)
chr8	23732450	23732700	Zmat4
chr8	24924400	24924650	Tm2d2(+)
chr8	118726950	118727200	Cdh13
chr8	124153100	124153350	Gm20388
chr9	72693350	72693600	Nedd4
chr9	114527350	114527600	Trim71
chrX	72861300	72861550	Gabrq(-):Magea9-ps(+)
chr1	191130700	191130900	Gm38161(+)
chr1	192319950	192320150	Kcnh1
chr10	18460100	18460300	Nhsl1
chr10	45163550	45163750	Gm27723(+)
chr11	116634950	116635150	Gm11744(+)
chr11	118988600	118988800	Enpp7
chr15	85961600	85961800	Celsr1
chr16	90289600	90289800	Scaf4(-):Hunk(+)
chr17	87747000	87747200	Kcnk12
chr19	41113050	41113250	Tll2
chr2	13066500	13066700	Gm37742(-):Rsu1(+)
chr18	78135450	78136050	.
chr15	100434250	100434800	5330439K02Rik(+)
chr18	73980550	73981100	Mapk4
chr1	22338900	22339400	Rims1
chr1	151525600	151526050	Gm19503(-):Gm28181(+)
chr11	36023800	36024250	Tenm2
chr16	92317500	92317950	Rcan1(+)
chr11	19027000	19027400	Gm16141(-):4933406G16Rik(+)
chr17	53887750	53888400	Mark4-ps(+)
chr15	85333600	85334200	Fbln1(-):Atxn10(+)
chr10	94807400	94807950	Plxnc1
chr15	99591150	99591700	.
chr10	51678050	51678550	Rfx6
chr11	115679000	115679500	Grb2
chr15	85239100	85239600	Fbln1
chr10	3795700	3796150	Plekhg1
chr10	85243000	85243450	Gm25281(+)
chr11	113957100	113957550	Sdk2
chr15	85483450	85483900	AU022754(+)
chr2	169874400	169874850	Tshz2:Gm26883
chr3	82548000	82548450	Npy2r
chr6	140702200	140702650	Aebp2(-):Gm11077(+)
chr11	105164800	105165200	Gm11620
chr11	113539500	113539900	Slc39a11
chr11	120129500	120129900	Slc38a10
chr15	36907300	36907700	Gm10384(-):Zfp706(+)
chr15	75583650	75584050	Ly6h(-):Gpihbp1(+)
chr16	38431700	38432100	Pla1a
chr2	170410850	170411250	Gm14269(+)
chr1	35175200	35175550	Gm25096(+)
chr1	74946550	74946900	Ihh
chr1	134529900	134530250	Gm29376(-):Mgat4e(+)
chr10	14210050	14210400	.
chr10	79888600	79888950	Elane(-):Cfd(+)
chr10	94045500	94045850	.
chr10	119540850	119541200	Grip1
chr11	90259950	90260300	RP23-220F20.4:Mmd
chr11	107217200	107217550	Pitpnc1
chr11	113560100	113560450	Slc39a11
chr11	117393300	117393650	Gm11732(+)
chr13	33876600	33876950	Serpinb6c(+)
chr13	95700750	95701100	Iqgap2:F2rl2
chr15	3218400	3218750	Ccdc152(+)
chr15	7242500	7242850	Egflam
chr15	30920400	30920750	Ctnnd2
chr15	88936000	88936350	Ttll8
chr15	91544150	91544500	Slc2a13
chr15	99082750	99083100	Gm25183(+)
chr15	99484350	99484700	Aqp2(+)
chr15	102805500	102805850	Calcoco1(-)
chr16	85443950	85444300	Cyyr1
chr18	58041800	58042150	Fbn2
chr18	75312200	75312550	2010010A06Rik(-):Gm20544(+)
chr18	76015650	76016000	Zbtb7c
chr19	7394500	7394850	Rtn3(+)
chr19	23829600	23829950	Apba1
chr19	23943850	23944200	Apba1
chr2	136810350	136810700	Gm14053(-):Mkks(+)
chr4	17513250	17513600	Gm23384(+)
chr4	42873050	42873400	Fam205c
chr4	46539100	46539450	Gm16731:Coro2a
chr5	31089500	31089850	Slc30a3
chr5	98966550	98966900	Gm3470(+)
chr5	127696900	127697250	Glt1d1
chr5	139523750	139524100	Uncx(+)
chr6	30441700	30442050	Klhdc10
chr6	42261450	42261800	Casp2(+)
chr8	25897350	25897700	Kcnu1
chr8	117478700	117479050	.
chr9	73496500	73496850	Unc13c
chr9	100973950	100974300	Gm3081(-):Pccb(+)
chr10	13101100	13101400	Plagl1
chr10	107752550	107752850	Ptprq(-):Otogl(+)
chr11	10217100	10217400	Gm11996(+)
chr12	106617850	106618150	Gm17033(-):4933406K04Rik(+)
chr13	6985400	6985700	.
chr14	30008500	30008800	Il17rb:Chdh
chr15	4077350	4077650	.
chr15	59188250	59188550	Gm5045(+)
chr15	64820900	64821200	Adcy8:Gm21798
chr15	73744000	73744300	Ptp4a3
chr15	79279750	79280050	Baiap2l2
chr15	81265300	81265600	Mchr1(-):Slc25a17(+)
chr15	88400000	88400300	.
chr17	48680100	48680400	RP23-465J20.1(+)
chr19	5009800	5010100	Cd248(+)
chr2	84078800	84079100	Gm25972(+)
chr2	164675700	164676000	Spint4(+)
chr3	108241950	108242250	Gm12501(-):1700010K24Rik(+)
chr4	72578850	72579150	.
chr11	110101950	110102200	Abca9
chr15	28399900	28400150	Dnah5
chr7	65156950	65157200	Fam189a1
chr1	9851150	9851350	Sgk3
chr1	49256750	49256950	C230029F24Rik
chr1	91907250	91907450	Gm37048(+)
chr1	166517900	166518100	Gm4846(-)
chr10	18995850	18996050	.
chr10	40730950	40731150	Mettl24
chr10	42034850	42035050	.
chr10	61521700	61521900	Lrrc20
chr10	61805950	61806150	.
chr10	69767900	69768100	Ank3
chr10	75596100	75596300	Ggt5
chr10	90048650	90048850	Anks1b
chr10	111419650	111419850	Gm25117(+)
chr10	121833450	121833650	Srgap1
chr10	125045600	125045800	.
chr11	50814800	50815000	Zfp879(+)
chr11	52637000	52637200	.
chr11	53078300	53078500	Fstl4
chr11	70039050	70039250	Dlg4
chr11	76559300	76559500	Abr
chr11	85109100	85109300	Usp32
chr11	87711250	87711450	Rnf43
chr11	88700100	88700300	Msi2
chr11	94481100	94481300	Spata20
chr11	98707550	98707750	Med24
chr11	100645600	100645800	Zfp385c
chr11	100752000	100752200	Kcnh4
chr11	112250250	112250450	.
chr11	113274800	113275000	Slc39a11
chr11	117036650	117036850	Snhg20(+)
chr11	117481950	117482150	.
chr12	107501900	107502100	3110018I06Rik(-)
chr13	82996400	82996600	.
chr13	107059350	107059550	3830408C21Rik(-)
chr14	22086700	22086900	1700112E06Rik
chr14	30045750	30045950	Cacna1d
chr15	3962500	3962700	AW549877(+)
chr15	25822600	25822800	.
chr15	31106800	31107000	.
chr15	34094900	34095100	Gm24500(+)
chr15	35920800	35921000	Vps13b
chr15	36218600	36218800	Spag1
chr15	59360550	59360750	E430025E21Rik
chr15	64735300	64735500	Adcy8
chr15	75952100	75952300	Fam83h(+)
chr15	80729550	80729750	Tnrc6b
chr15	84023400	84023600	Efcab6
chr15	94681250	94681450	Tmem117:Gm25546
chr15	98408900	98409100	1700031M16Rik
chr16	5002650	5002850	Smim22(+)
chr16	17343900	17344100	Gm24927(-):Snap29(+)
chr16	24460450	24460650	Lpp
chr17	11068100	11068300	Park2
chr17	65221350	65221550	Tmem232(+)
chr18	61540950	61541150	Csnk1a1(+)
chr18	80993150	80993350	Gm27239(-):Gm25718(+)
chr2	9831650	9831850	Gm13256(+)
chr2	30546950	30547150	Gm14487(-):Cstad(+)
chr2	74231150	74231350	.
chr2	79017150	79017350	Gm14466(+)
chr2	121608850	121609050	Frmd5
chr2	135859500	135859700	Plcb4
chr2	167362050	167362250	.
chr2	173557400	173557600	.
chr3	32612250	32612450	Gnb4:Gm37640
chr4	19492500	19492700	Gm25655(+)
chr4	33174000	33174200	Gabrr1(-):Pm20d2(+)
chr4	44955400	44955600	Gm12493(+)
chr4	56972200	56972400	Frrs1l
chr4	67361800	67362000	.
chr4	138827600	138827800	Pla2g5:Gm25280
chr5	20695750	20695950	Magi2
chr5	44020900	44021100	Prom1
chr5	48509900	48510100	Kcnip4
chr5	73027450	73027650	Fryl
chr5	81560750	81560950	Adgrl3
chr5	92953100	92953300	Shroom3
chr5	99626850	99627050	A930011G23Rik
chr5	101668150	101668350	Cds1(+)
chr5	112495500	112495700	Sez6l
chr6	6280300	6280500	Gm20619
chr6	29403800	29404000	Gm9047(+)
chr6	39870700	39870900	Tmem178b(+)
chr6	119525150	119525350	Wnt5b
chr8	13479450	13479650	Gas6
chr8	44607150	44607350	Gm26089(-)
chr8	113643050	113643250	Syce1l
chrX	13461800	13462000	Nyx(+)
chr10	57570950	57571100	Serinc1(-):Rpl48-ps1(+)
chr11	113939550	113939700	Sdk2
chr15	76596800	76596950	Slc39a4(+)
chr15	94954900	94955600	Tmem117
chr15	37759800	37760400	Ncald
chr19	25901700	25902150	.
chr15	89540900	89541300	Shank3
chr5	36927650	36928050	Jakmip1(+)
chr5	113948700	113949100	Dao(+)
chr1	40584950	40585300	Slc9a4:Gm37435
chr1	64653650	64654000	2810408I11Rik(+)
chr10	80010900	80011250	Abca7
chr10	121041250	121041600	Wif1
chr11	45811750	45812100	Gm22751(+)
chr11	86431950	86432300	Rnft1(+)
chr13	13540250	13540600	.
chr13	60137450	60137800	Gm5084(+)
chr15	25585500	25585850	.
chr15	78860200	78860550	1700027A07Rik(+)
chr15	96839250	96839600	Gm8888(-)
chr18	67598300	67598650	Gm17669(-):Cep76(+)
chr18	69069200	69069550	Mir145b(-)
chr19	27483400	27483750	Pum3(-)
chr5	67702650	67703000	Atp8a1
chr7	137207350	137207700	Ebf3
chr1	65429900	65430200	Gm28925(-):Gm28923(+)
chr11	112749400	112749700	BC006965
chr15	6037350	6037650	.
chr15	37060350	37060650	Gm26766(-)
chr15	98105650	98105950	Pfkm
chr19	6647950	6648250	2410152P15Rik
chr19	16078000	16078300	C130060C02Rik(-):Gnaq(+)
chr19	41068600	41068900	Opalin
chr19	53087300	53087600	1700054A03Rik(-):Add3(+)
chr4	11399200	11399500	Gm11822(+)
chr5	53145200	53145500	Sel1l3
chr5	128714000	128714300	Piwil1
chr5	141918000	141918300	Sdk1
chr6	18515350	18515650	Cttnbp2
chr7	109703500	109703800	St5:Gm44864:Akip1
chr15	82313700	82313950	Cyp2d11(+)
chr1	20769950	20770450	Il17a(-):Il17f(+)
chr15	8825000	8825450	Gm5210(+)
chr15	55418600	55419050	Col14a1
chr15	37062550	37062950	Gm26766(-)
chr15	81217200	81217600	.
chr5	148310450	148310850	Mtus2
chr15	28050950	28051300	Trio(-)
chr19	4989650	4990000	Brms1(+)
chr15	27514700	27515450	Ank
chr11	100387200	100387750	Nt5c3b(+)
chr11	115823300	115823750	Llgl2
chr15	27268150	27268600	.
chr15	28053350	28053800	Trio(-)
chr1	167077600	167078000	Fam78b
chr11	75832300	75832700	Gm16075(+)
chr6	60892000	60892400	Gm43867(-):Mmrn1(+)
chr14	119835300	119835650	Hs6st3
chr15	52503650	52504000	Gm23267(-)
chr2	131546950	131547300	Adra1d
chr14	79769450	79769700	Pcdh8:Gm9748
chr10	117698450	117699200	Mdm2
chr11	114835650	114836400	Cd300lb(+)
chr4	59971500	59972200	Mup6
chr11	72267000	72267650	Xaf1(+)
chr5	106008500	106009150	.
chr1	132961150	132961750	Mdm4
chr11	62626900	62627400	Lrrc75a
chr16	90041850	90042350	Tiam1(-)
chr2	148407600	148408100	Thbd
chr5	53224800	53225300	n-R5s171(-):Smim20(+)
chr15	77642250	77642700	Apol11b
chr15	85216050	85216450	Fbln1
chr11	116458100	116458450	.
chr9	15471050	15471400	Smco4(+)
chr1	30794200	30794450	Gm37522(+)
chr1	84685100	84685350	Dner
chr1	133425050	133425300	Sox13
chr1	191156050	191156300	Fam71a(+)
chr10	8367900	8368150	Ust
chr10	12940500	12940750	.
chr10	39484650	39484900	Fyn
chr10	41089850	41090100	Fig4(+)
chr10	50184800	50185050	.
chr10	59622400	59622650	Gm10322(-):Micu1(+)
chr10	60096750	60097000	Ascc1
chr10	68460800	68461050	1700040L02Rik
chr10	77001350	77001600	Col18a1(+)
chr10	80671550	80671800	Mknk2
chr10	95698250	95698500	.
chr11	70351000	70351250	Gm12314(+)
chr11	75220050	75220300	Rtn4rl1
chr11	97521750	97522000	Srcin1:Gm11611
chr11	99028900	99029150	Gm23451(-):Igfbp4(+)
chr11	102779450	102779700	Gm22683(+)
chr11	105290250	105290500	March10(+)
chr12	106277200	106277450	Gm24986(-):Gm17032(+)
chr13	58483300	58483550	.
chr13	109960300	109960550	Mir1904(-):Rab3c(+)
chr15	26892000	26892250	Fbxl7
chr15	39048950	39049200	n-R5s39(+)
chr15	72883700	72883950	Trappc9
chr15	73898500	73898750	Gm6569(-)
chr15	78120400	78120650	Cacng2:A730060N03Rik
chr15	79522400	79522650	Gm27903(+)
chr15	86002500	86002750	Celsr1
chr15	96988250	96988500	Slc38a4(+)
chr16	90713550	90713800	Gm17518(+)
chr17	28954750	28955000	Kctd20
chr17	29433800	29434050	Pim1(+)
chr17	30163400	30163650	Btbd9(+)
chr18	61278000	61278250	.
chr18	64426650	64426900	Fech(+)
chr18	81129100	81129350	4930594M17Rik(+)
chr19	24964800	24965050	Dock8(+)
chr19	46659750	46660000	Gm6967(+)
chr2	5232700	5232950	Gm13198(-):Gm23118(+)
chr2	24386600	24386850	Psd4
chr2	45121300	45121550	Gm27645(-):Gm28643(+)
chr2	59417700	59417950	.
chr2	119821150	119821400	Tyro3(-):Gm13998(+)
chr2	139975050	139975300	Tasp1
chr2	172918000	172918250	Bmp7
chr4	40051350	40051600	Aco1(+)
chr4	44663150	44663400	4930517J16Rik(+)
chr4	45865150	45865400	Tdrd7(+)
chr4	107706650	107706900	1700047F07Rik
chr5	30861050	30861300	Emilin1(+)
chr5	87225600	87225850	Gm19418(-):Ugt2b37(+)
chr5	112655900	112656150	.
chr5	133620150	133620400	Gm42624(-)
chr5	138218250	138218500	Nxpe5(+)
chr6	38652950	38653200	Hipk2(+)
chr7	118291750	118292000	Gm23229(-):Gm44912(+)
chr8	24538000	24538250	Ido2
chr8	48567350	48567600	Tenm3
chr8	78420550	78420800	Ttc29(-):Pou4f2(+)
chr8	122091250	122091500	Gm20388
chr8	125916800	125917050	BC021891
chr1	38294750	38294950	Aff3
chr1	92490450	92490650	Olfr1416(-):Olfr1415(+)
chr10	124942450	124942650	.
chr13	24845250	24845450	D130043K22Rik
chr15	37170850	37171050	Gm16137(+)
chr16	25124650	25124850	.
chr16	73007650	73007850	Robo1
chr17	3566100	3566300	Cldn20(-):Nox3(+)
chr19	47008100	47008300	Nt5c2
chr2	170528000	170528200	.
chr1	33467900	33468000	Prim2
chr1	33623900	33624000	Prim2
chr1	37902750	37902850	Mrpl30(-):Lyg2(+)
chr1	38144700	38144800	Gm5099
chr1	59962100	59962200	Fam117b
chr1	76037900	76038000	Gm29065(-):Gm29068(+)
chr1	79312300	79312400	Gm29536(-)
chr1	91954100	91954200	Gm26720(+)
chr1	92872550	92872650	Dusp28(+)
chr1	132116850	132116950	Lemd1(+)
chr1	132264850	132264950	Gm10188(-):Gm29630(+)
chr1	134008950	134009050	Gm8618(+)
chr1	161597250	161597350	Gm25488(-)
chr1	169299100	169299200	Gm37839(+)
chr1	170935550	170935650	Gm37030
chr1	178604350	178604450	Kif26b
chr10	3937700	3937800	Plekhg1
chr10	6912400	6912500	Oprm1:Ipcef1
chr10	17779850	17779950	.
chr10	20130050	20130150	Map3k5
chr10	26052750	26052850	.
chr10	33072000	33072100	.
chr10	36899650	36899750	.
chr10	41268800	41268900	Fig4
chr10	50973200	50973300	Sim1
chr10	53103400	53103500	Slc35f1
chr10	62906350	62906450	Slc25a16(+)
chr10	63592050	63592150	Ctnna3
chr10	70524150	70524250	Fam13c
chr10	70645750	70645850	Phyhipl
chr10	71118300	71118400	Bicc1
chr10	71224800	71224900	Gm20609(+)
chr10	76566850	76566950	Spatc1l:Gm15343
chr10	76759300	76759400	.
chr10	80050400	80050500	Stk11(+)
chr10	85510050	85510150	Btbd11
chr10	91108700	91108800	Gm26765(+)
chr10	93646700	93646800	.
chr10	111016850	111016950	Zdhhc17(-)
chr10	111890700	111890800	.
chr10	118760700	118760800	Dyrk2(+)
chr10	119470600	119470700	Grip1
chr10	120253400	120253500	Llph(-):Gm38141(+)
chr10	122622350	122622450	.
chr10	123441050	123441150	Fam19a2
chr10	126428400	126428500	.
chr11	24044000	24044100	A830031A19Rik(+)
chr11	24239900	24240000	Gm12066(-)
chr11	81416100	81416200	Asic2
chr11	85516050	85516150	Bcas3
chr11	100279050	100279150	Gm14206
chr11	100677700	100677800	Zfp385c
chr11	102206250	102206350	Hdac5
chr11	103759750	103759850	Nsf(+)
chr11	107778900	107779000	Cacng4
chr11	114098800	114098900	1700092K14Rik(+)
chr11	115096900	115097000	Tmem104(+)
chr11	115239400	115239500	Tmem104
chr11	115275550	115275650	Otop3(+)
chr11	115823050	115823150	Tsen54:Llgl2
chr11	116395500	116395600	Rnf157
chr11	117462450	117462550	.
chr11	119537850	119537950	Rptor(+)
chr12	39074100	39074200	.
chr13	3141350	3141450	Gm17177(-):Speer6-ps1(+)
chr13	18501850	18501950	.
chr13	54390050	54390150	Cplx2(-):Gm16248(+)
chr13	70594100	70594200	Ice1
chr13	92564300	92564400	Serinc5(+)
chr13	95741850	95741950	Iqgap2
chr13	113346950	113347050	BC067074
chr13	117659100	117659200	Hcn1
chr14	12692300	12692400	Cadps
chr14	21013450	21013550	Vcl
chr14	27629000	27629100	Erc2
chr14	32589250	32589350	3425401B19Rik(+)
chr14	61028150	61028250	Tnfrsf19
chr14	103417450	103417550	Gm4654(-):Scel(+)
chr15	5173450	5173550	.
chr15	7078650	7078750	Gm38282(-):Lifr(+)
chr15	9580650	9580750	Spef2
chr15	12223150	12223250	Mtmr12
chr15	13870850	13870950	.
chr15	25278900	25279000	Gm38341(-):Basp1(+)
chr15	27766100	27766200	.
chr15	31296550	31296650	Ankrd33b
chr15	43171800	43171900	Rspo2
chr15	44710100	44710200	Sybu
chr15	51910100	51910200	Utp23(-):Rad21(+)
chr15	53825950	53826050	Samd12
chr15	54811950	54812050	Gm7577(-):Enpp2(+)
chr15	55797650	55797750	Sntb1
chr15	56086150	56086250	.
chr15	57923500	57923600	Tbc1d31
chr15	58668300	58668400	Fer1l6(-)
chr15	61889550	61889650	Myc(+)
chr15	62693900	62694000	Gm24810(-):Gm22521(+)
chr15	65629600	65629700	.
chr15	73714600	73714700	Gm3244(+)
chr15	74338600	74338700	.
chr15	75775100	75775200	Zc3h3
chr15	77196250	77196350	Rbfox2
chr15	80075050	80075150	Gm24204(+)
chr15	80611550	80611650	Fam83f(+)
chr15	81697050	81697150	Chadl
chr15	85832850	85832950	Trmu(+)
chr15	85844700	85844800	Ttc38
chr15	88816900	88817000	Ttll8(+)
chr15	88927650	88927750	Ttll8
chr15	89263000	89263100	Ncaph2(+)
chr15	89541700	89541800	Shank3
chr15	90406000	90406100	.
chr15	90670150	90670250	Cpne8
chr15	92791800	92791900	Pdzrn4(-)
chr15	94489350	94489450	Adamts20(-):Pus7l(+)
chr15	94628150	94628250	Gm25546(+)
chr15	95587600	95587700	.
chr15	96793850	96793950	Gm8888(-)
chr15	100289200	100289300	Slc11a2(+)
chr15	101133650	101133750	.
chr16	21413100	21413200	Vps8(+)
chr16	35563750	35563850	Sema5b
chr16	43692050	43692150	Tigit(-):Drd3(+)
chr16	58700150	58700250	Cpox(-):Gpr15(+)
chr16	58792400	58792500	Olfr172(-):Olfr173(+)
chr16	73279550	73279650	.
chr16	92923450	92923550	Runx1(-)
chr16	93459650	93459750	1700029J03Rik
chr17	7188350	7188450	Rps6ka2
chr17	7874650	7874750	Rsph3a(+)
chr18	44955950	44956050	Ythdc2(-)
chr18	56679500	56679600	Tex43(-):Lmnb1(+)
chr18	61651700	61651800	Carmn
chr18	65880500	65880600	Rax(+)
chr18	76909250	76909350	Hdhd2(+)
chr19	3855400	3855500	Chka
chr19	10176200	10176300	Tmem258(+)
chr19	24143600	24143700	Tjp2
chr19	24601950	24602050	Pip5k1b(-):Tmem252(+)
chr19	27567000	27567100	.
chr19	33056350	33056450	Gm22482(-):Rnls(+)
chr19	37503900	37504000	.
chr19	41033850	41033950	Tll2(+)
chr19	46769900	46770000	Cnnm2
chr19	54051400	54051500	.
chr2	9286750	9286850	Gm13221(-):Gm13219(+)
chr2	18923700	18923800	Pip4k2a
chr2	31880350	31880450	Aif1l(+)
chr2	44974100	44974200	Gtdc1(-):Zeb2(+)
chr2	48623700	48623800	.
chr2	69826100	69826200	Klhl23
chr2	93123900	93124000	Trp53i11(+)
chr2	115444550	115444650	Gm13976(-):3110099E03Rik(+)
chr2	117208000	117208100	Mir674(-):Rap1a-ps2(+)
chr2	131389000	131389100	Gm14304(+)
chr2	132792400	132792500	Chgb
chr2	169520700	169520800	.
chr2	170664700	170664800	.
chr2	170751700	170751800	Dok5
chr3	155020950	155021050	Tnni3k
chr4	32338700	32338800	Bach2
chr4	41091100	41091200	Ube2r2(+)
chr4	46747400	46747500	Gabbr2
chr4	63184750	63184850	Mir455(+)
chr4	83902650	83902750	Gm11415(-)
chr4	87586400	87586500	.
chr4	100416300	100416400	Ror1
chr4	123235000	123235100	Heyl
chr4	134859800	134859900	Tmem57(-):Rhd(+)
chr4	136625750	136625850	Lactbl1
chr4	138830550	138830650	Pla2g5
chr4	151476400	151476500	Camta1
chr4	153908700	153908800	Gm13115(-):BC039966(+)
chr5	3926900	3927000	Mterf1a(-):Akap9(+)
chr5	52016050	52016150	Gm43174(+)
chr5	66874600	66874700	Limch1
chr5	88830000	88830100	Gm42911(-):Mkrn1-ps1(+)
chr5	92830400	92830500	Shroom3
chr5	103593700	103593800	Ptpn13
chr5	108368650	108368750	Gm10419
chr5	114194250	114194350	Myo1h(+)
chr5	117078250	117078350	Gm43637(+)
chr5	117393450	117393550	Gm15728
chr5	124004350	124004450	Hip1r
chr5	144651250	144651350	Nptx2(-):Gm6272(+)
chr5	149406600	149406700	Gm2566(+)
chr6	88221700	88221800	Dnajb8
chr6	121042600	121042700	Mical3
chr6	138475150	138475250	.
chr7	3237750	3237850	Nlrp12
chr7	28480950	28481050	Samd4b
chr7	65522700	65522800	Tjp1
chr8	35542900	35543000	Eri1(-):Gm16793(+)
chr8	93069700	93069800	Ces1b
chr8	95270750	95270850	Zfp319(+)
chr9	39161650	39161750	Olfr944(+)
chr9	48834300	48834400	Zbtb16
chr9	72770700	72770800	Gm36936(-):Gm27204(+)
chrX	9616250	9616350	.
chr1	42343250	42343650	.
chr1	134063650	134064050	.
chr10	31249350	31249750	n-R5s76(+)
chr10	37048300	37048700	Hdac2(-):Gm38231(+)
chr11	117045500	117045900	Mir6516(+)
chr19	32642950	32643350	Papss2
chr2	169365450	169365850	.
chr7	15804150	15804550	Gtpbp4-ps7(-):Obox4-ps35(+)
chr10	14613850	14614200	Nmbr(+)
chr10	40713900	40714250	Mettl24
chr11	69736900	69737250	Slc35g3(+)
chr11	103156150	103156500	Hexim2(-):Fmnl1(+)
chr11	118203750	118204100	Cyth1
chr11	119464750	119465100	Rnf213:Gm44935
chr13	95598300	95598650	Iqgap2(+)
chr15	37737800	37738150	Ncald
chr16	59239850	59240200	Olfr199(-):Olfr200-ps1(+)
chr17	30756850	30757200	Dnah8
chr19	28401800	28402150	Glis3
chr19	36362200	36362550	.
chr2	179531250	179531600	Cdh4
chr5	51775850	51776200	Gm43606(+)
chr5	99417250	99417600	A930011G23Rik
chr6	135134400	135134750	Gm29803
chr1	83897950	83898250	4933436I20Rik
chr1	176360300	176360600	Gm17965(-):Gm38152(+)
chr10	3447050	3447350	Ppp1r14c
chr10	39900450	39900750	4930547M16Rik
chr10	75400150	75400450	Gucd1
chr10	86286700	86287000	Syn3
chr10	121323550	121323850	Tbc1d30(-):Gns(+)
chr11	115398250	115398550	Slc16a5(+)
chr13	39287300	39287600	.
chr13	63062350	63062650	.
chr13	94931500	94931800	Pde8b(+)
chr14	117747700	117748000	Gpc6
chr15	11800550	11800850	Npr3(+)
chr15	54916450	54916750	Enpp2
chr15	73972900	73973200	.
chr15	75577350	75577650	Gm15945(+)
chr15	96031250	96031550	Ano6(-):D030018L15Rik(+)
chr17	34786600	34786900	Tnxa
chr17	79205700	79206000	.
chr18	80397100	80397400	.
chr2	78558900	78559200	Gm23149(-):Gm14464(+)
chr4	28950350	28950650	Epha7
chr4	53295150	53295450	.
chr5	111835900	111836200	Gm42487(-)
chr7	4994000	4994300	Zfp524(+)
chrX	15558350	15558650	Gm14517(-)
chr11	95149800	95150050	Gm11515(+)
chr13	57556250	57556500	Spock1
chr15	53722300	53722550	Samd12
chr15	78767950	78768200	Mfng
chrX	105765450	105765700	Fgf16
chr10	126385600	126386150	.
chr11	114868300	114868850	Gprc5c
chr10	79881900	79882350	Prtn3
chr11	59105600	59106000	Obscn
chr15	74060200	74060550	Gm7935(+)
chr10	89539750	89540200	Nr1h4(-):Slc17a8(+)
chr15	89172000	89172450	Gm26798(+)
chr15	95565350	95565800	Dbx2(+)
chr2	90272600	90273050	Olfr1271(-):Olfr1272(+)
chr16	36694600	36695000	Ildr1
chr2	164470800	164471200	Gm20458:Trp53tg5
chr14	34820000	34820350	Grid1
chr16	13270800	13271150	.
chr16	92498700	92499050	Clic6
chr2	39775000	39775300	Gm43970(-)
chr2	169101100	169101400	.
chr11	81308800	81309400	Asic2
chr11	113155400	113155950	2610035D17Rik
chr15	90094250	90094800	Gm24415(-)
chr10	79874400	79874900	Plppr3
chr2	72305500	72306000	Zakit(+)
chr2	168755450	168755950	Gm14261(+)
chr2	168992950	168993450	Gm26469(+)
chr5	113063600	113064100	Crybb2
chr5	148558950	148559450	.
chr1	74159050	74159500	Cxcr2
chr15	96731850	96732300	.
chr11	76627450	76627850	Tusc5(+)
chr19	28682850	28683250	D930032P07Rik
chr2	32646350	32646750	Eng
chr15	102831800	102832150	.
chr1	136762000	136762300	Gm29718(+)
chr16	88584150	88584450	Cldn8(-):Krtap24-1(+)
chr2	172506500	172506800	Fam209(-):Gm14303(+)
chr5	107721750	107722050	Gfi1
chr19	10763600	10764100	A430093F15Rik
chr2	132647200	132647700	Gm14098(+)
chr17	5853350	5853900	Snx9
chr11	35316950	35317450	Slit3
chr15	41625250	41625750	Oxr1
chr16	89679550	89680050	.
chr18	82795750	82796250	2210420H20Rik(-):4930445N18Rik(+)
chr2	178200450	178200950	Phactr3
chr12	80139900	80140350	.
chr15	83218350	83218800	Arfgap3(+)
chr15	83617700	83618150	Scube1
chr15	88831750	88832200	Ttll8(+)
chr5	148837700	148838150	Gm15407
chr10	77446500	77446900	.
chr11	99191250	99191650	.
chr11	108934000	108934400	Gm11668(+)
chr11	112481100	112481500	.
chr15	24531150	24531550	.
chr15	95798450	95798850	Ano6
chr16	92158650	92159050	Gm16310(-)
chr2	39450800	39451200	Gm13506(-):Gm13454(+)
chr6	52322000	52322400	Gm15054(+)
chr15	92329150	92329500	Cntn1
chr15	94803050	94803400	Tmem117
chr15	52873700	52874250	.
chr5	23693800	23694350	Gm43566(-):AI506816(+)
chr7	131554650	131555200	Fgfr2
chr10	76975200	76975700	Slc19a1(+)
chr13	120258450	120258900	Gm21731(-):AF067061(+)
chr10	52648550	52648900	.
chr15	96770750	96771350	Gm8888(-)
chr11	118940600	118941150	Cbx8(+)
chr15	95923650	95924150	Ano6
chr15	58338200	58338850	.
chr10	111594600	111595200	4933440J02Rik
chr10	79741100	79741600	Polrmt
chr2	77980500	77980950	.
chr15	94437600	94438250	Adamts20
chr8	125802500	125803150	Pcnx2
chr2	150525350	150525950	Gm14128(-):Cst7(+)
chr11	59885700	59886150	Nt5m(-):Gm12714(+)
chr11	102460250	102460700	Itga2b
chr15	99899850	99900300	2310068J16Rik(+)
chr2	179339350	179339800	4930591A17Rik(+)
chr15	58361000	58361400	Anxa13
chr2	19685550	19685950	Gm13346
chr10	20215850	20216200	Map7
chr11	109468950	109469300	Slc16a6
chr15	93199150	93199500	Gm4335(-):Gm24447(+)
chr15	93903800	93904150	.
chr5	149717700	149718050	B3glct
chr8	76899850	76900200	Gm10649
chr4	140780450	140780750	Gm13032(+)
chr11	67192900	67193500	Myh2
chr15	80327600	80328200	Cacna1i
chr10	108365600	108366150	Pawr
chr2	36365300	36365850	Gm13430(+)
chr15	95649150	95649800	Dbx2
chr15	91442950	91443500	Slc2a13
chr15	79484850	79485850	Kcnj4
chr13	56296900	56297400	Gm10782(+)
chr15	85206050	85206400	Fbln1
chr8	119991950	119992700	Gm20388:Crispld2
chr11	82389800	82390200	Tmem132e
chr7	68350550	68351600	Fam169b
chr15	78460850	78461800	Tmprss6
chr10	126857500	126858050	Gm24179(-):Xrcc6bp1(+)
chr15	84663100	84663650	.
chr10	58744000	58744450	Gm17542(-):Gm9987(+)
chr8	4061100	4061550	Gm7407(-):Gm16589(+)
chr1	39663450	39663850	D930019O06Rik(-):Rfx8(+)
chr11	79725300	79725700	Mir365-2
chr15	8578550	8578950	Gm37310(+)
chr15	59972100	59972500	Gm7713(+)
chr19	44640000	44640400	Hif1an(-):Gm26644(+)
chr3	36521000	36521400	Gm11549
chr3	57523700	57524100	Wwtr1
chr10	44700200	44700550	Gm27977(-):Gm22503(+)
chr10	79618450	79618800	Shc2
chr11	47080850	47081200	Sgcd
chr11	113323100	113323450	Slc39a11
chr11	115971650	115972000	B230344G16Rik(+)
chr13	54966450	54966800	Unc5a
chr15	53279650	53280000	Ext1
chr15	74798450	74798800	2010109I03Rik(+)
chr15	76492150	76492500	Hsf1
chr15	80198000	80198350	Mgat3
chr15	97738950	97739300	Rapgef3os1(+)
chr15	98652700	98653050	Ddx23
chr15	98989350	98989700	Mir6960(+)
chr19	27507050	27507400	Pum3(-)
chr2	68871200	68871550	Cers6
chr4	148881400	148881750	Casz1
chr5	142160500	142160850	Sdk1
chr8	11036750	11037100	9530052E02Rik
chr8	114987250	114987600	Wwox
chr9	96706050	96706400	Zbtb38:A930006L05Rik
chr9	97362850	97363200	Trim42:Gm15891
chr1	10329150	10329450	Cpa6
chr1	58293400	58293700	Gm15759:Aox2
chr1	87100700	87101000	Alpi
chr1	90221100	90221400	.
chr1	133975850	133976150	Btg2(+)
chr1	136578200	136578500	.
chr10	25255300	25255600	Akap7
chr10	45113700	45114000	Popdc3(+)
chr10	70949000	70949300	Bicc1
chr10	116409450	116409750	Kcnmb4os2(+)
chr10	123072400	123072700	Mon2
chr11	72231800	72232100	4930563E22Rik(-):Slc13a5(+)
chr11	94912400	94912700	A430060F13Rik(-):Gm22456(+)
chr11	95022550	95022850	Pdk2(+)
chr11	105889400	105889700	Tanc2
chr11	109100000	109100300	Gm24149(-):E030025P04Rik(+)
chr11	118666600	118666900	Rbfox3
chr12	75610800	75611100	Ppp2r5e(-):Gm29236(+)
chr13	46813450	46813750	Kif13a
chr13	99292200	99292500	Zfp366(-):Ptcd2(+)
chr13	117592050	117592350	.
chr14	33590050	33590350	Ptpn20
chr14	99256950	99257250	Pibf1(-):Gm4412(+)
chr15	7819850	7820150	Gdnf
chr15	34250000	34250300	Laptm4b
chr15	37571650	37571950	Ncald
chr15	42763700	42764000	Gm17473(-)
chr15	46547450	46547750	.
chr15	51722500	51722800	.
chr15	58018650	58018950	Gm29394(+)
chr16	20011500	20011800	Klhl6(-):Klhl24(+)
chr16	89803650	89803950	Tiam1
chr16	90629000	90629300	Gm17518(+)
chr19	8804400	8804700	Zbtb3
chr19	43386250	43386550	Hpse2
chr2	113070950	113071250	Ryr3
chr2	149808500	149808800	Gm14133(-):Syndig1(+)
chr3	29525850	29526150	Egfem1
chr3	107102050	107102350	Kcna2
chr4	34817200	34817500	Gm12363(+)
chr4	57664900	57665200	Palm2
chr4	87363200	87363500	Gm23154(+)
chr4	114349850	114350150	Trabd2b(+)
chr4	130883000	130883300	Gm22660(-):Laptm5(+)
chr4	155375950	155376250	Gm27200(-):Gabrd(+)
chr5	4120750	4121050	.
chr5	96646750	96647050	Fras1
chr5	139079300	139079600	Prkar1b
chr6	21826100	21826400	Gm3289(+)
chr7	81320650	81320950	Pde8a
chr8	24064400	24064700	Zmat4
chr1	88407050	88407300	Spp2
chr1	89209850	89210100	Gm28342(+)
chr1	131161850	131162100	Eif2d
chr1	138691750	138692000	Gm8790(-)
chr1	152985500	152985750	Nmnat2
chr10	75450550	75450800	Gucd1
chr10	111566200	111566450	Gm28592(-):4933440J02Rik(+)
chr13	54379000	54379250	Thoc3(+)
chr15	32526100	32526350	Sema5a
chr15	93512550	93512800	Prickle1
chr18	37752800	37753050	Gm42416
chr19	42282750	42283000	.
chr3	127715600	127715850	Alpk1
chr5	64917850	64918100	Gm43627(+)
chr6	37473300	37473550	Creb3l2(-):Akr1d1(+)
chr8	70332250	70332500	Upf1
chr8	119633400	119633650	Kcng4
chr8	125212400	125212650	Disc1
chr9	21038700	21038950	Icam5
chrX	16148650	16148900	.
chr1	7311700	7311900	Gm26901(+)
chr1	43729200	43729400	Gm29155(+)
chr1	82040950	82041150	Mir6344(+)
chr10	60201600	60201800	Chst3
chr10	86290450	86290650	Syn3
chr11	100492400	100492600	Cnp(+)
chr13	69680050	69680250	.
chr13	113947800	113948000	Arl15
chr14	15824800	15825000	.
chr15	27417750	27417950	Ank(+)
chr15	43033900	43034100	Rspo2
chr15	84724050	84724250	Phf21b(+)
chr15	88411800	88412000	.
chr15	93807200	93807400	.
chr15	97622600	97622800	.
chr18	84067400	84067600	Tshz1
chr19	5069050	5069250	Tmem151a(+)
chr2	35572400	35572600	Dab2ip
chr2	77987700	77987900	.
chr2	143696900	143697100	Pcsk2
chr2	181230900	181231100	Helz2
chr4	10962350	10962550	Ndufaf6(+)
chr4	35321850	35322050	.
chr5	124200050	124200250	Pitpnm2:Pitpnm2os2
chr7	37771750	37771950	Zfp536
chr7	43677550	43677750	Ctu1
chr7	86153000	86153200	Vmn2r75
chr8	65242000	65242200	.
chr9	111453500	111453700	Dclk3
chr1	9851400	9851550	Sgk3
chr1	61982100	61982250	Pard3b
chr1	125514700	125514850	.
chr1	139797050	139797200	Gm25619(-):Cfhr2(+)
chr1	183714950	183715100	Gm8214(-):Gm34068(+)
chr10	11322550	11322700	Fbxo30(-):Gm25979(+)
chr10	13144950	13145100	Gm27741(-):Zc2hc1b(+)
chr10	31163000	31163150	Gm5422(+)
chr10	38552800	38552950	.
chr10	44442850	44443000	Prdm1
chr10	45344600	45344750	Bves
chr10	60587400	60587550	Cdh23
chr10	74943800	74943950	Gnaz(+)
chr10	76055000	76055150	Slc5a4a(+)
chr10	76125300	76125450	Gm16222(-):Slc5a4a(+)
chr10	87141600	87141750	1700113H08Rik
chr10	105518500	105518650	Tmtc2
chr10	113869050	113869200	.
chr10	116694650	116694800	.
chr10	125743950	125744100	.
chr11	40991800	40991950	Gm24446(+)
chr11	46042050	46042200	Gm12165(-):Gm12166(+)
chr11	61190500	61190650	Rps13-ps5(+)
chr11	63316900	63317050	B130011K05Rik(+)
chr11	74603750	74603900	Rap1gap2
chr11	84159450	84159600	Acaca:Gm11437
chr11	85680900	85681050	Bcas3
chr11	88172150	88172300	Cuedc1
chr11	97545650	97545800	Srcin1
chr11	99487650	99487800	Krtap3-2(+)
chr11	102698700	102698850	Gm11637(+)
chr11	105008550	105008700	Gm11639
chr11	107098550	107098700	Gm11718(+)
chr11	110119800	110119950	Abca9
chr13	48373150	48373300	A330048O09Rik(-)
chr13	48762600	48762750	.
chr13	95583800	95583950	F2rl1(-):F2r(+)
chr13	107601200	107601350	1700006H21Rik(+)
chr13	112399200	112399350	Ankrd55(-):Il6st(+)
chr14	20833550	20833700	Plau(+)
chr14	87105700	87105850	Diaph3
chr14	120758650	120758800	.
chr15	7066500	7066650	.
chr15	10681850	10682000	Rai14
chr15	12895800	12895950	Drosha
chr15	16493500	16493650	.
chr15	32403250	32403400	Sema5a
chr15	32547400	32547550	Sema5a
chr15	36914700	36914850	.
chr15	37778300	37778450	Ncald
chr15	39408450	39408600	Rims2
chr15	51647150	51647300	.
chr15	57632500	57632650	.
chr15	72921150	72921300	Trappc9
chr15	73709300	73709450	.
chr15	77289500	77289650	Rbfox2
chr15	77891600	77891750	Gm22107(-):Txn2(+)
chr15	85526400	85526550	AU022754(+)
chr15	85952550	85952700	Celsr1
chr15	87979250	87979400	.
chr15	89155250	89155400	Mir7118(+)
chr15	92208050	92208200	Cntn1
chr15	92271600	92271750	Cntn1
chr15	93528900	93529050	Prickle1
chr15	95523450	95523600	Nell2
chr15	96524650	96524800	.
chr15	97609750	97609900	.
chr15	99521400	99521550	Faim2
chr15	100053500	100053650	Dip2b
chr16	85037000	85037150	App
chr16	90333400	90333550	.
chr16	90598850	90599000	.
chr17	16997150	16997300	Chd1
chr17	79931000	79931150	Atl2(-):Hnrnpll(+)
chr18	68401850	68402000	Mc5r(-):Mc2r(+)
chr18	81746300	81746450	.
chr18	83361950	83362100	Gm24720(-)
chr19	9981500	9981650	Gm24484(-):Fth1(+)
chr19	28507450	28507600	Glis3
chr19	32295050	32295200	Sgms1
chr19	40667800	40667950	Entpd1
chr19	54039800	54039950	Shoc2(-):Adra2a(+)
chr19	59669250	59669400	.
chr2	13782750	13782900	St8sia6
chr2	17905600	17905750	Gm13329(+)
chr2	19412150	19412300	Msrb2(-):RP23-34E4.7(+)
chr2	56912650	56912800	.
chr2	102285450	102285600	Gm13868(+)
chr2	107184450	107184600	Gm13903(-)
chr2	131081500	131081650	Siglec1
chr2	144290400	144290550	Mgme1(-):Ovol2(+)
chr2	146116300	146116450	Cfap61
chr2	161687050	161687200	Ptprt
chr2	169778600	169778750	Tshz2:Gm26883
chr2	169889800	169889950	Tshz2
chr2	170810450	170810600	Dok5
chr2	171988300	171988450	.
chr2	172517800	172517950	Tfap2c(+)
chr3	37225250	37225400	Il21
chr3	40432350	40432500	1700017G19Rik(+)
chr3	105453550	105453700	Kcnd3os:Kcnd3
chr3	152073600	152073750	Gm43455(+)
chr4	59736950	59737100	E130308A19Rik
chr4	68531700	68531850	.
chr4	150517850	150518000	Rere
chr5	23405400	23405550	5031425E22Rik
chr5	36080300	36080450	Sorcs2
chr5	42502100	42502250	Gm7181(-)
chr5	90130650	90130800	Eif5al3-ps(+)
chr5	95856600	95856750	Gm42714(-):Gm5559(+)
chr5	99660950	99661100	A930011G23Rik
chr5	101509600	101509750	Gm20484(+)
chr5	113397200	113397350	Aym1(-):Wscd2(+)
chr5	113995250	113995400	Usp30(+)
chr5	116273200	116273350	Ccdc60
chr5	131191900	131192050	Wbscr17
chr5	134079250	134079400	Wbscr16(+)
chr5	147115300	147115450	Rps10-ps4(-):Gsx1(+)
chr6	36694400	36694550	Gm25111(+)
chr6	39448200	39448350	Gm25402(-):Dennd2a(+)
chr6	52156950	52157100	Gm27867(+)
chr6	55275150	55275300	Fam188b
chr6	59457900	59458050	Gprin3(-)
chr6	128567900	128568050	BC048546
chr7	30982250	30982400	Fam187b
chr7	79253650	79253800	Gm44558(+)
chr7	112578800	112578950	Parva
chr7	133766000	133766150	Dhx32
chr7	137357400	137357550	RP24-462N24.1(-):RP24-462N24.2(+)
chr8	24061050	24061200	Zmat4
chr8	44903100	44903250	.
chr8	46300750	46300900	RP23-348E18.4
chr8	110790750	110790900	Il34
chr8	113479350	113479500	.
chr8	113985550	113985700	.
chr8	115161100	115161250	Wwox
chr8	121775500	121775650	Gm20388
chr9	58853250	58853400	Hcn4
chr9	87169550	87169700	Mrap2
chr9	99248600	99248750	Cep70
chr9	106142250	106142400	Glyctk(+)
chr5	63806600	63807200	Nwd2
chr19	46326350	46327050	Psd
chr1	12595550	12596000	Gm2383(-):Gm6216(+)
chr11	99470750	99471250	Krt20(-):Krt23(+)
chr15	83254150	83254650	A4galt(-):Arfgap3(+)
chr18	78857900	78858400	Setbp1
chr2	169920600	169921100	Tshz2
chr10	87515400	87515850	Ascl1(-):Pah(+)
chr15	24358850	24359250	.
chr15	99866750	99867150	Lima1
chr8	92959800	92960200	Slc6a2
chr10	119531450	119531800	Grip1
chr15	96101700	96102050	D030018L15Rik(-):2610037D02Rik(+)
chr5	111643950	111644300	Gm42489(-):Gm26897(+)
chr1	51359950	51360250	Gm5253(-):1700072G22Rik(+)
chr10	42615800	42616100	Ostm1
chr10	60965000	60965300	.
chr11	68291350	68291650	Ntn1
chr11	114589150	114589450	Ttyh2(+)
chr15	54278300	54278600	Tnfrsf11b
chr4	11653650	11653950	Gm11833(-):Gem(+)
chr8	47326650	47326950	Stox2
chrX	123079500	123079800	Gm17521(-):Cldn34c1(+)
chr1	59297450	59297700	Cdk15
chr1	82688050	82688300	Col4a3
chr11	74440850	74441100	Rap1gap2
chr11	85303850	85304100	Gm22587(-):Ppm1d(+)
chr11	119645550	119645800	Rptor
chr12	109511450	109511700	Meg3(+)
chr13	53531650	53531900	Gm5449(-)
chr13	83503350	83503600	.
chr13	99857550	99857800	Mccc2(+)
chr15	53798600	53798850	Samd12
chr15	54073900	54074150	Gm26933(-)
chr15	90552900	90553150	Cpne8
chr15	97051350	97051600	Slc38a4
chr16	4985450	4985700	4930451G09Rik(-):Sept12(+)
chr17	85241650	85241900	Camkmt
chr2	76873600	76873850	Ttn
chr3	115703000	115703250	S1pr1(+)
chr5	112347450	112347700	Hps4
chr7	29741500	29741750	Gm23103(-):Gm44954(+)
chr7	45271550	45271800	Slc6a16
chr19	43639200	43639400	Gm22646(-):Slc25a28(+)
chr15	31297050	31298200	Ankrd33b
chr19	31046800	31047350	Prkg1
chr8	83478400	83478950	RP24-212I6.2
chr10	88785750	88786250	Utp20
chr15	80102450	80102950	Syngr1
chr2	105671700	105672200	Pax6
chr6	73488600	73489100	4931417E11Rik(-):Gm4374(+)
chr10	70784850	70785300	4930533K18Rik(+)
chr11	108992600	108993000	Gm11670(-):Gm11668(+)
chr15	85960600	85960950	Celsr1
chr10	119528250	119528800	Grip1
chr10	75076250	75076750	Bcr
chr12	113090100	113090600	Tex22(-):Mta1(+)
chr15	100892150	100892650	Scn8a
chr19	3409300	3409800	Mtl5(-):Gal(+)
chr2	161177450	161177950	Gm14242(+)
chr1	135228400	135228850	Rnpep(+)
chr10	7591500	7591950	Lrp11
chr13	103363050	103363500	Gm5454(-):n-R5s56(+)
chr15	43195400	43195850	Rspo2(-):Gm9658(+)
chr18	77519700	77520150	Rnf165
chr2	10341600	10342050	Sfmbt2(+)
chr2	132374550	132375000	4921508D12Rik(+)
chr11	109536800	109537200	Arsg
chr11	118272900	118273300	Usp36
chr15	73650850	73651250	1700010B13Rik
chr8	77004450	77004850	Nr3c2
chr1	13914300	13914650	Gm25491(+)
chr15	93186800	93187150	Gxylt1(+)
chr6	116551450	116551800	Olfr215(+)
chrX	81753600	81753950	Gm8822(+)
chr10	14612050	14612350	Gm16234(+)
chr10	57853450	57853750	Smpdl3a(-)
chr9	56374450	56374700	Peak1
chr19	35969650	35970400	Htr7
chr15	36839900	36840550	Gm25303(-):Gm10384(+)
chr19	27702800	27703450	.
chr15	83638200	83638800	Scube1
chr15	37347500	37348050	Grhl2
chr11	113405950	113406450	Slc39a11
chr7	28692800	28693250	Fbxo27
chr15	85788700	85789100	Ppara
chr1	38145500	38145650	Gm5099
chr1	39573950	39574100	Rnf149:Gm23722
chr1	40952500	40952650	Gm5973(-)
chr1	69438000	69438150	Ikzf2(+)
chr1	82585900	82586050	Col4a4:Col4a3
chr1	90741400	90741550	Gm36970(+)
chr1	91489050	91489200	Gm19085
chr1	93161250	93161400	2310007B03Rik
chr1	135966100	135966250	Ascl5(+)
chr1	139204250	139204400	Crb1
chr1	165478950	165479100	Mpc2
chr1	188064250	188064400	Esrrg
chr1	189113850	189114000	Gm18698(-):Kcnk2(+)
chr10	13028000	13028150	Sf3b5(-):Plagl1(+)
chr10	39909600	39909750	4930547M16Rik(-):Mfsd4b2(+)
chr10	40575350	40575500	Slc22a16
chr10	41470150	41470300	Zbtb24(-):Mical1(+)
chr10	41952400	41952550	Armc2
chr10	42529750	42529900	Snx3
chr10	43121650	43121800	Sobp
chr10	60466000	60466150	Cdh23
chr10	60624400	60624550	Cdh23
chr10	60883250	60883400	.
chr10	60916750	60916900	.
chr10	63503000	63503150	Ctnna3
chr10	67589750	67589900	Gm10797(-)
chr10	74966100	74966250	Rsph14:Gnaz
chr10	75411350	75411500	Gucd1:Upb1
chr10	78259450	78259600	Agpat3(+)
chr10	80222900	80223050	Efna2(-):Mum1(+)
chr10	80337350	80337500	Reep6(-):Adamtsl5(+)
chr10	81237350	81237500	Zfr2
chr10	89608550	89608700	Scyl2(+)
chr10	98626400	98626550	.
chr10	116000650	116000800	Ptprr(+)
chr10	116606050	116606200	5330438D12Rik(-):Gm26579(+)
chr10	117568800	117568950	.
chr10	118397450	118397600	.
chr10	119842050	119842200	Grip1
chr10	120895550	120895700	Msrb3
chr10	123854400	123854550	.
chr11	77478100	77478250	Ankrd13b
chr11	80830900	80831050	Gm11207(-):4930507D10Rik(+)
chr11	88655050	88655200	Msi2
chr11	94202200	94202350	Wfikkn2(+)
chr11	95504850	95505000	Gm11522(-):Nxph3(+)
chr11	95893100	95893250	B4galnt2
chr11	100079850	100080000	Gm11571
chr11	103671350	103671500	Gm11642(+)
chr11	106307550	106307700	Gh(-):Cd79b(+)
chr11	107333550	107333700	Pitpnc1
chr11	113881050	113881200	Sdk2
chr11	115775850	115776000	Tmem94
chr12	73758800	73758950	Prkch
chr12	80894150	80894300	Gm26545(-):Gm23298(+)
chr13	36602250	36602400	.
chr13	43682200	43682350	.
chr13	53079500	53079650	Nfil3(-):Ror2(+)
chr14	15551200	15551350	B230110C06Rik(-)
chr15	5347300	5347450	.
chr15	23017600	23017750	Cdh18
chr15	23126600	23126750	Cdh18
chr15	30448600	30448750	Ctnnd2
chr15	32650450	32650600	Sema5a
chr15	58199650	58199800	.
chr15	61507000	61507150	.
chr15	67161150	67161300	.
chr15	79518150	79518300	Dmc1(+)
chr15	81313000	81313150	St13(+)
chr15	90121900	90122050	Gm24415(-)
chr15	96384250	96384400	Arid2
chr15	98963650	98963800	Tuba1a(-):4930578M01Rik(+)
chr16	11038600	11038750	Gm4262(-):Snn(+)
chr16	22128150	22128300	Igf2bp2
chr16	29524550	29524700	Atp13a4
chr16	30278950	30279100	Lrrc15
chr16	48237800	48237950	Gm7204(-):Dppa4(+)
chr16	91752250	91752400	Atp5o
chr16	91904250	91904400	Atp5o
chr16	94794150	94794300	Kcnj6
chr17	30673850	30674000	Dnah8
chr17	74979250	74979400	Ltbp1(+)
chr17	83040550	83040700	Gm29052(+)
chr17	83084800	83084950	Gm29052(-)
chr18	3065650	3065800	Vmn1r-ps151(-):Vmn1r-ps152(+)
chr18	36686950	36687100	E230025N22Rik
chr18	61187000	61187150	Pde6a(+)
chr18	82345050	82345200	Gm17383(-):Gm25060(+)
chr19	5747500	5747650	Ltbp3
chr19	6816850	6817000	Mir5046(+)
chr19	16338350	16338500	Gnaq
chr19	21693500	21693650	Abhd17b(-):Tmem2(+)
chr19	32979950	32980100	Gm22482(-)
chr19	33087850	33088000	.
chr19	37567950	37568100	Exoc6
chr19	38405000	38405150	Plce1(+)
chr19	41985800	41985950	Ubtd1
chr2	6184100	6184250	A230108P19Rik(+)
chr2	25396700	25396850	Fut7(+)
chr2	58161550	58161700	Cytip
chr2	58402600	58402750	Gm17409(+)
chr2	59730300	59730450	Tanc1
chr2	69234400	69234550	G6pc2(-):Abcb11(+)
chr2	74095650	74095800	.
chr2	75067400	75067550	Gm13652(+)
chr2	76725200	76725350	Ttn:Gm13938
chr2	90767450	90767600	Fnbp4
chr2	115384600	115384750	Gm13976(-)
chr2	130831450	130831600	4930402H24Rik
chr2	146569450	146569600	4933406D12Rik(-)
chr2	150307600	150307750	Gm14125(-):3300002I08Rik(+)
chr2	156398850	156399000	2900097C17Rik(-):Gm14173(+)
chr2	160267100	160267250	Mafb(+)
chr2	180433050	180433200	Slco4a1(+)
chr3	9895200	9895350	Gm17877(+)
chr3	30486800	30486950	Mecom
chr3	39448600	39448750	Gm9845(-)
chr3	138917100	138917250	Gm16060(-):Rap1gds1(+)
chr3	153769200	153769350	5730460C07Rik(+)
chr4	32344500	32344650	Bach2
chr4	48661450	48661600	Tmeff1
chr4	62858100	62858250	Gm25391(+)
chr4	71421700	71421850	Rps18-ps1(-)
chr4	85307750	85307900	Sh3gl2
chr4	152501950	152502100	Nphp4
chr5	37396650	37396800	Evc2
chr5	50228450	50228600	Mir8117(+)
chr5	77097950	77098100	Hopxos
chr5	104412550	104412700	Gm42793(+)
chr5	120031200	120031350	Rbm19(+)
chr5	125076650	125076800	Ncor2
chr5	131381300	131381450	Auts2(+)
chr5	131438300	131438450	.
chr6	7436400	7436550	.
chr6	7954550	7954700	Gm22276(-):Gm9825(+)
chr6	19927400	19927550	.
chr6	39288050	39288200	.
chr6	100343400	100343550	Gm44044(-)
chr6	102919500	102919650	Gm44429(+)
chr6	121117350	121117500	Mical3
chr6	121175400	121175550	Gm44014(+)
chr7	120513750	120513900	Abca16:Gm9165
chr7	127075050	127075200	Zg16
chr8	15128750	15128900	Myom2
chr8	22125000	22125150	Nek5
chr8	34372700	34372850	RP24-336D11.5(+)
chr8	36748250	36748400	Dlc1
chr8	67420750	67420900	Gm10660(-):Nat1(+)
chr8	84588300	84588450	Cacna1a
chr8	84909650	84909800	Dnase2a
chr8	104434850	104435000	Dync1li2
chr8	117137300	117137450	Gm20694(-):Gan(+)
chr8	121503750	121503900	Gm20388
chr9	62216650	62216800	Mir5133(-):Gm25603(+)
chr9	114058550	114058700	Susd5
chr9	120048150	120048300	Cx3cr1
chr9	120677800	120677950	5830454E08Rik(-)
chrX	56789250	56789400	Fhl1
chr15	7158900	7159450	Lifr
chr15	96121450	96121950	D030018L15Rik(-):2610037D02Rik(+)
chr15	99018900	99019450	Prph(+)
chr11	57861050	57861600	Hand1(-):Gm12244(+)
chr2	164170350	164170900	Kcns1
chr8	121295500	121296050	Gm20388
chr15	97471000	97471500	Pced1b(-)
chr15	11661900	11662000	.
chr15	35779350	35779450	Vps13b
chr15	100943050	100943150	Scn8a
chr19	23486650	23486750	Mamdc2(-):1700028P14Rik(+)
chr2	132452650	132452750	Gm14095(+)
chr1	71577550	71578350	Apol7d(+)
chr1	30937200	30937550	Ptp4a1(+)
chr1	78391600	78391950	Sgpp2
chr1	92752900	92753250	Gm29481(+)
chr11	51312150	51312500	Col23a1
chr11	75538650	75539000	Slc43a2
chr11	99643250	99643600	Krtap4-7
chr11	101655600	101655950	Arl4d(+)
chr13	40616450	40616800	Tfap2a(+)
chr13	99228450	99228800	.
chr15	32546850	32547200	Sema5a
chr15	37523450	37523800	Ncald
chr15	102326950	102327300	Pfdn5
chr16	91657450	91657800	Son
chr2	91126500	91126850	Madd(+)
chr2	161801450	161801800	Ptprt
chr4	9114550	9114900	Gm23423(+)
chr4	35386750	35387100	.
chr5	111727950	111728300	Gm16019(+)
chr6	55013300	55013650	Ggct(-):Gars(+)
chr7	136756100	136756450	.
chr1	180794250	180794550	Gm38293(-):H3f3a(+)
chr10	40565550	40565850	Ddo(+)
chr10	41611800	41612100	Gm29096
chr10	83229850	83230150	.
chr11	109980450	109980750	Abca8b
chr15	26587750	26588050	Fbxl7
chr15	37431500	37431800	Ncald
chr15	78161800	78162100	Ift27
chr15	91288800	91289100	Slc2a13
chr15	99575900	99576200	Gm5808(-):Aqp2(+)
chr16	6209300	6209600	.
chr16	96483550	96483850	Igsf5
chr17	36248700	36249000	Gm4252:Gm20546
chr18	6187650	6187950	Arhgap12(-):Kif5b(+)
chr19	40853500	40853800	Ccnj(-):E030044B06Rik(+)
chr2	9906300	9906600	Gm13262
chr2	59694400	59694700	Tanc1
chr4	11015250	11015550	.
chr4	123192000	123192300	Hpcal4
chr6	4722900	4723200	Gm20714(+)
chr6	29072700	29073000	Rbm28(+)
chr6	34799600	34799900	Gm13864(-):Gm13862(+)
chr8	40464950	40465250	Cnot7(+)
chr1	80990650	80990900	Gm28066(-):Nyap2(+)
chr11	70465500	70465750	Zmynd15
chr16	71299600	71299850	.
chr5	78187650	78187900	.
chr5	91714500	91714750	Parm1(-):Trmt112-ps1(+)
chr10	83450750	83451500	D10Wsu102e
chr17	66168500	66169250	Ddx11(-)
chr15	12434000	12434650	Pdzd2
chr7	19179400	19179950	Eml2
chr11	85888150	85888850	Gm11443(+)
chr10	99233750	99234100	B530045E10Rik(+)
chr11	62713650	62714000	Zfp287
chr13	58989500	58989850	Ntrk2
chr15	57888650	57889000	Derl1
chr15	91552400	91552750	Slc2a13
chr16	28890300	28890650	Mb21d2
chr19	32567200	32567550	.
chr2	17731550	17731900	Nebl
chr2	172867900	172868250	Bmp7
chr5	137859950	137860300	Gm36551
chr6	53531000	53531350	9430076C15Rik
chr6	119393100	119393450	Adipor2
chr8	13381850	13382200	Tfdp1(-):Atp4b(+)
chr8	126476100	126476450	Gm6091
chr1	73015700	73016000	.
chr1	90547200	90547500	Gm35048(-):Cops8(+)
chr1	166282750	166283050	Ildr2
chr10	75573200	75573500	Ggt1
chr10	125407300	125407600	RP23-58C12.2(-)
chr11	61452600	61452900	B9d1os(+)
chr11	88542200	88542500	Msi2
chr11	113613750	113614050	Slc39a11
chr12	104888250	104888550	Syne3(+)
chr14	103816050	103816350	Ednrb
chr15	64658650	64658950	.
chr15	73778250	73778550	Mroh5
chr15	76841900	76842200	Rpl8(+)
chr19	7860100	7860400	Gm24951(+)
chr2	153581400	153581700	Dnmt3bos(+)
chr2	179710800	179711100	Cdh4
chr4	109984200	109984500	Dmrta2(-)
chr5	72567200	72567500	Gm43815(-):Gm34144(+)
chr5	113315150	113315450	Sgsm1(-):4930405N21Rik(+)
chr8	106454250	106454550	Cdh3(+)
chrX	115142000	115142300	.
chr1	4933400	4933650	Rgs20
chr11	118813800	118814050	Rbfox3
chr15	97646350	97646600	Endou(+)
chr11	90285000	90285200	Mmd(-):Hlf(+)
chr6	27507450	27507650	Grm8
chr15	96052000	96052750	.
chr2	173373450	173374100	.
chr18	82848400	82848850	.
chr10	70486550	70486950	Fam13c
chr10	82847600	82848000	1700028I16Rik(-):Txnrd1(+)
chr11	113510600	113511000	Slc39a11
chr13	41208900	41209300	Elovl2
chr15	78628300	78628700	Cyth4(-):Elfn2(+)
chr18	15943750	15944150	Gm24228(-):Gm4835(+)
chr2	118877750	118878150	Ivd
chr8	13716550	13716950	4932443I19Rik
chr8	123173100	123173500	Gm20388
chr1	41891750	41892100	Gm29260
chr1	115388000	115388350	.
chr10	45217400	45217750	Gm26016(+)
chr10	121651200	121651550	D930020B18Rik
chr11	79789450	79789800	9130204K15Rik
chr11	82229200	82229550	.
chr11	115093250	115093600	Nat9(+)
chr12	83979300	83979650	Heatr4
chr12	108433200	108433550	Eml1
chr13	113681000	113681350	Hspb3(-)
chr15	8194400	8194750	Nipbl(+)
chr15	38703150	38703500	Atp6v1c1(-):Gm26704(+)
chr15	53324400	53324750	Ext1
chr15	55687150	55687500	Sntb1
chr15	58593250	58593600	Fer1l6
chr15	72670000	72670350	Trappc9
chr15	91205300	91205650	CN725425
chr15	95835150	95835500	Ano6
chr15	97816250	97816600	Hdac7
chr16	73962300	73962650	Robo2
chr17	30908600	30908950	Gm24026(+)
chr17	68321150	68321500	L3mbtl4
chr19	17226150	17226500	Prune2(-):Gcnt1(+)
chr19	36767700	36768050	Ppp1r3c(-):Tnks2(+)
chr19	47097550	47097900	Pdcd11
chr2	130362350	130362700	Ebf4
chr2	158761200	158761550	Ppp1r16b
chr2	169847650	169848000	Tshz2:Gm26883
chr3	63155650	63156000	Gm22433(-):Gm8388(+)
chr3	146234600	146234950	Lpar3
chr4	81023700	81024050	Gm27452(-)
chr4	153460950	153461300	Ajap1
chr5	5176250	5176600	Cdk14
chr5	32744550	32744900	Pisd:Gm20671
chr5	74772200	74772550	Gm42575(-)
chr5	115715400	115715750	Ccdc64
chr5	147624800	147625150	Flt1
chr5	148745850	148746200	4930505K14Rik(+)
chr6	35269600	35269950	Slc13a4
chr6	53944500	53944850	Cpvl
chr6	130865950	130866300	Gm21940(-):Gm33962(+)
chr7	132620300	132620650	Fgfr2
chr8	69884350	69884700	Ndufa13(+)
chrX	127097550	127097900	Gm382(-)
chr10	60361950	60362250	Cdh23:Vsir
chr15	9087000	9087300	Nadk2
chr15	32138400	32138700	Tas2r119(+)
chr15	74675350	74675650	Psca(+)
chr15	100285150	100285450	Higd1c(+)
chr5	71095750	71096050	Gabra2
chr6	41731700	41732000	Gm37527(-):Olfr459(+)
chr6	51685750	51686050	Gm22914(-):Gm44191(+)
chr10	90638600	90638850	Anks1b
chr11	101609000	101609250	Gm26316(-):Gm11635(+)
chr12	112444050	112444300	A730018C14Rik(-):A530016L24Rik(+)
chr13	42672250	42672500	.
chr14	9666300	9666550	Fhit
chr17	8514150	8514400	T(-):Pde10a(+)
chr2	35679750	35680000	Dab2ip
chr3	5982750	5983000	Gm25144(-)
chr6	36587050	36587300	Gm43441
chr6	56653150	56653400	Gm8239
chr1	71195950	71196150	Gm8870(-):Abca12(+)
chr1	74401100	74401300	Usp37(+)
chr1	91223100	91223300	Ramp1
chr10	61230450	61230650	.
chr10	70724250	70724450	Phyhipl(-)
chr10	83415850	83416050	D10Wsu102e
chr10	121248200	121248400	Tbc1d30(+)
chr11	107295300	107295500	Pitpnc1
chr11	109834200	109834400	Abca8b(+)
chr11	114098250	114098450	1700001J04Rik(+)
chr14	65295550	65295750	Fbxo16
chr15	58618700	58618900	Fer1l6
chr15	77807850	77808050	Myh9
chr15	79079000	79079200	Eif3l
chr15	96744800	96745000	.
chr15	98063450	98063650	Gm26513(+)
chr15	100490700	100490900	Csrnp2
chr16	30156900	30157100	Gm26562(+)
chr19	6216750	6216950	Majin
chr19	14389450	14389650	Tle4(+)
chr19	21681050	21681250	Abhd17b
chr19	44836650	44836850	Pax2
chr2	66546150	66546350	Scn9a
chr2	94300050	94300250	Itpa-ps1(+)
chr2	158227100	158227300	Bpi(+)
chr2	173719750	173719950	1700010B08Rik
chr3	55353350	55353550	Dclk1
chr3	134416350	134416550	4930539C22Rik
chr5	72411950	72412150	Corin
chr5	127395600	127395800	Tmem132c
chr7	3218500	3218700	Mir290a:Mir290b
chr8	44414700	44414900	.
chr8	109648750	109648950	Pkd1l3
chr8	111687350	111687550	Mir7076(+)
chr8	122662500	122662700	Gm20388
chrX	163964950	163965150	Zrsr2(-):Car5b(+)
chr2	152115300	152115850	Srxn1(-):Tcf15(+)
chr3	94363200	94363750	C2cd4d
chr11	115961100	115961600	Sap30bp
chr2	148916000	148916450	Gm1330(+)
chr1	75563200	75563500	Slc4a3(-):Gm15180(+)
chr1	88937150	88937450	1700067G17Rik(+)
chr1	89713100	89713400	Agap1
chr1	191849500	191849800	Slc30a1(+)
chr10	78625200	78625500	Olfr1357(-):Casp14(+)
chr10	85393650	85393950	.
chr11	35700200	35700500	Slit3
chr11	86807900	86808200	Dhx40
chr11	100871800	100872100	Stat5a
chr11	107786450	107786750	Cacng4
chr12	54068650	54068950	Npas3:1700060O08Rik
chr13	88521050	88521350	Gm8526(-)
chr13	112986450	112986750	Dhx29(-):Ccno(+)
chr15	58529800	58530100	Fer1l6
chr15	64760900	64761200	Adcy8
chr15	79122500	79122800	Gm10863(+)
chr15	85707800	85708100	Cdpf1(+)
chr15	92671850	92672150	Pdzrn4
chr15	95132000	95132300	1700129L04Rik
chr16	17277450	17277750	Pi4ka(+)
chr16	76046100	76046400	Gm22268(+)
chr16	90091150	90091450	.
chr16	95767950	95768250	1600002D24Rik(+)
chr18	78835400	78835700	Setbp1
chr18	79578050	79578350	Gm25824(-)
chr18	82764000	82764300	2210420H20Rik(-):4930445N18Rik(+)
chr18	82870000	82870300	4930445N18Rik
chr19	34344550	34344850	Gm27818(-):Gm23060(+)
chr19	43940850	43941150	Dnmbp
chr2	45223000	45223300	Gm28643(-):Vis1(+)
chr4	45844150	45844450	Ccdc180(+)
chr5	90299950	90300250	Ankrd17
chr8	11351150	11351450	Col4a2
chr8	92869750	92870050	Lpcat2
chr11	118006150	118006400	.
chr12	86395100	86395350	Esrrb
chr13	58778250	58778500	Ntrk2(+)
chr14	87308050	87308300	Gm23278(+)
chr15	3977800	3978050	Gm2093(+)
chr15	4127000	4127250	Oxct1
chr15	25775800	25776050	Myo10
chr15	78780500	78780750	Card10
chr15	89668300	89668550	Rabl2(-)
chr15	92847700	92847950	Pdzrn4(-)
chr16	90910900	90911150	Eva1c(-):Gm7831(+)
chr16	94224150	94224400	Hlcs
chr17	8630100	8630350	Pde10a
chr19	32380700	32380950	Sgms1
chr2	10426000	10426250	Mir466m(+)
chr2	31231350	31231600	Gm13405(-):Ncs1(+)
chr2	167055550	167055800	Znfx1
chr3	103736050	103736300	Olfml3
chr4	139029500	139029750	Tmco4
chr5	67492550	67492800	C330024D21Rik(-)
chr5	136883150	136883400	Col26a1
chr8	113484400	113484650	Gm25766(+)
chr1	54132900	54133200	Hecw2
chr10	41320500	41320800	Ak9
chr10	59965800	59966100	Ascc1(+)
chr11	89256800	89257100	Nog(+)
chr11	103745000	103745300	Wnt9b
chr11	106330400	106330700	Icam2(+)
chr15	77059150	77059450	Apol6(-):Gm24753(+)
chr19	37594050	37594350	Exoc6
chr19	44435400	44435700	Scd1(-):Wnt8b(+)
chr19	46988250	46988550	Nt5c2
chr2	3922300	3922600	Frmd4a(+)
chr2	35578850	35579150	Dab2ip
chr2	164355650	164355950	Slpi
chr4	14462450	14462750	.
chr4	32324550	32324850	Bach2
chr5	5321650	5321950	Cdk14
chr5	24323300	24323600	Nos3(+)
chr5	76458350	76458650	Gm42665(-):Gm7271(+)
chr5	89549450	89549750	Npffr2
chr6	94777250	94777550	Gm24601(+)
chr8	125912000	125912300	BC021891
chrX	161074700	161075000	Cdkl5(-):Scml2(+)
chr1	102263900	102264150	.
chr10	117185050	117185300	9530003J23Rik(+)
chr10	126489350	126489600	.
chr11	19056750	19057000	Gm37439(+)
chr11	61611100	61611350	Gm12272(-):Grap(+)
chr15	11358000	11358250	.
chr15	74401750	74402000	.
chr15	82081500	82081750	Mei1
chr16	32209250	32209500	Fbxo45(+)
chr19	6423500	6423750	Nrxn2
chr19	10941050	10941300	Ms4a10(+)
chr19	25937450	25937700	.
chr19	29920250	29920500	Trpd52l3(+)
chr19	56754950	56755200	Gm6990
chr2	5774850	5775100	Gm13199(+)
chr2	57104300	57104550	BB557941(+)
chr4	108032650	108032900	Podn
chr6	39037500	39037750	Tbxas1
chr7	128991600	128991850	Gm44671(-):Gm4768(+)
chr16	91946350	91946550	D430001F17Rik

### Sheet: AME results 
Material origin:	b.T of Sst-Cre/Dnmt1/tdTomato and Sst_Cre/tdTomato mice, E14.5
Sequencing	RNAseq and EM seq
Primary sequences:	Promotors of Genes found both upregulated and associated with a differentially methylated Region
query Motif
Software:	AME 5.5.55.5.5 // MEME-suite
Gene stable ID	Gene stable ID version	Transcript stable ID	Transcript stable ID version	Strand	Gene end (bp)	Gene start (bp)	Chromosome/scaffold name	Gene description	Gene name	Gene type
ENSMUSG00000042350	ENSMUSG00000042350.14	ENSMUST00000043169	ENSMUST00000043169.14	-1	85017674	84964922	12	apoptosis resistant E3 ubiquitin protein ligase 1 [Source:MGI Symbol;Acc:MGI:1915747]	Arel1	protein_coding
ENSMUSG00000052727	ENSMUSG00000052727.7	ENSMUST00000223725	ENSMUST00000223725.2	-1	99653048	99557954	13	microtubule-associated protein 1B [Source:MGI Symbol;Acc:MGI:1306778]	Map1b	protein_coding
ENSMUSG00000018547	ENSMUSG00000018547.9	ENSMUST00000018691	ENSMUST00000018691.9	-1	97635530	97605983	11	phosphatidylinositol-5-phosphate 4-kinase, type II, beta [Source:MGI Symbol;Acc:MGI:1934234]	Pip4k2b	protein_coding
ENSMUSG00000031709	ENSMUSG00000031709.16	ENSMUST00000034145	ENSMUST00000034145.11	1	83999563	83891981	8	TBC1 domain family, member 9 [Source:MGI Symbol;Acc:MGI:1918560]	Tbc1d9	protein_coding
ENSMUSG00000031709	ENSMUSG00000031709.16	ENSMUST00000093393	ENSMUST00000093393.5	1	83999563	83891981	8	TBC1 domain family, member 9 [Source:MGI Symbol;Acc:MGI:1918560]	Ripor2	protein_coding
ENSMUSG00000036006	ENSMUSG00000036006.21	ENSMUST00000091694	ENSMUST00000091694.10	1	24917799	24685508	13	RHO family interacting cell polarization regulator 2 [Source:MGI Symbol;Acc:MGI:2444879]	Arhgap32	protein_coding
ENSMUSG00000041444	ENSMUSG00000041444.15	ENSMUST00000168954	ENSMUST00000168954.9	1	32179742	32027432	9	Rho GTPase activating protein 32 [Source:MGI Symbol;Acc:MGI:2450166]	Prpf8	protein_coding
ENSMUSG00000020850	ENSMUSG00000020850.15	ENSMUST00000018449	ENSMUST00000018449.11	1	75400275	75377642	11	pre-mRNA processing factor 8 [Source:MGI Symbol;Acc:MGI:2179381]	Cacna1d	protein_coding
ENSMUSG00000020850	ENSMUSG00000020850.15	ENSMUST00000102510	ENSMUST00000102510.8	1	75400275	75377642	11	pre-mRNA processing factor 8 [Source:MGI Symbol;Acc:MGI:2179381]	St8sia1	protein_coding
ENSMUSG00000015968	ENSMUSG00000015968.19	ENSMUST00000112250	ENSMUST00000112250.6	-1	30213412	29761896	14	calcium channel, voltage-dependent, L type, alpha 1D subunit [Source:MGI Symbol;Acc:MGI:88293]	Pcdhga8	protein_coding
ENSMUSG00000030283	ENSMUSG00000030283.8	ENSMUST00000032421	ENSMUST00000032421.4	-1	142910178	142767271	6	ST8 alpha-N-acetyl-neuraminide alpha-2,8-sialyltransferase 1 [Source:MGI Symbol;Acc:MGI:106011]	Kif1b	protein_coding
ENSMUSG00000103897	ENSMUSG00000103897.2	ENSMUST00000066149	ENSMUST00000066149.9	1	37974926	37858759	18	protocadherin gamma subfamily A, 8 [Source:MGI Symbol;Acc:MGI:1935221]	Btaf1	protein_coding
ENSMUSG00000063077	ENSMUSG00000063077.16	ENSMUST00000238956	ENSMUST00000238956.2	-1	149392150	149260776	4	kinesin family member 1B [Source:MGI Symbol;Acc:MGI:108426]	Trim2	protein_coding
ENSMUSG00000063077	ENSMUSG00000063077.16	ENSMUST00000060537	ENSMUST00000060537.13	-1	149392150	149260776	4	kinesin family member 1B [Source:MGI Symbol;Acc:MGI:108426]	Sdc3	protein_coding
ENSMUSG00000063077	ENSMUSG00000063077.16	ENSMUST00000055647	ENSMUST00000055647.15	-1	149392150	149260776	4	kinesin family member 1B [Source:MGI Symbol;Acc:MGI:108426]	Nrxn2	protein_coding
ENSMUSG00000063077	ENSMUSG00000063077.16	ENSMUST00000030806	ENSMUST00000030806.6	-1	149392150	149260776	4	kinesin family member 1B [Source:MGI Symbol;Acc:MGI:108426]	Csrnp3	protein_coding
ENSMUSG00000040565	ENSMUSG00000040565.9	ENSMUST00000099494	ENSMUST00000099494.4	1	36990152	36903479	19	B-TFIID TATA-box binding protein associated factor 1 [Source:MGI Symbol;Acc:MGI:2147538]	Wnt7a	protein_coding
ENSMUSG00000027993	ENSMUSG00000027993.17	ENSMUST00000107695	ENSMUST00000107695.9	-1	84214184	84067746	3	tripartite motif-containing 2 [Source:MGI Symbol;Acc:MGI:1933163]	Trio	protein_coding
ENSMUSG00000027993	ENSMUSG00000027993.17	ENSMUST00000107693	ENSMUST00000107693.9	-1	84214184	84067746	3	tripartite motif-containing 2 [Source:MGI Symbol;Acc:MGI:1933163]	Rps6ka5	protein_coding
ENSMUSG00000025743	ENSMUSG00000025743.15	ENSMUST00000070478	ENSMUST00000070478.4	1	130553630	130519848	4	syndecan 3 [Source:MGI Symbol;Acc:MGI:1349163]	Dclk2	protein_coding
ENSMUSG00000033768	ENSMUSG00000033768.18	ENSMUST00000235714	ENSMUST00000235714.2	1	6594199	6468761	19	neurexin II [Source:MGI Symbol;Acc:MGI:1096362]	Cntn5	protein_coding
ENSMUSG00000033768	ENSMUSG00000033768.18	ENSMUST00000137166	ENSMUST00000137166.8	1	6594199	6468761	19	neurexin II [Source:MGI Symbol;Acc:MGI:1096362]	Abr	protein_coding
ENSMUSG00000044647	ENSMUSG00000044647.17	ENSMUST00000122912	ENSMUST00000122912.8	1	65861890	65676111	2	cysteine-serine-rich nuclear protein 3 [Source:MGI Symbol;Acc:MGI:1925021]	Znrf1	protein_coding
ENSMUSG00000044647	ENSMUSG00000044647.17	ENSMUST00000053910	ENSMUST00000053910.10	1	65861890	65676111	2	cysteine-serine-rich nuclear protein 3 [Source:MGI Symbol;Acc:MGI:1925021]	Nrcam	protein_coding
ENSMUSG00000030093	ENSMUSG00000030093.8	ENSMUST00000032180	ENSMUST00000032180.7	-1	91388345	91340963	6	wingless-type MMTV integration site family, member 7A [Source:MGI Symbol;Acc:MGI:98961]	Ptprd	protein_coding
ENSMUSG00000022263	ENSMUSG00000022263.11	ENSMUST00000227337	ENSMUST00000227337.2	-1	28025934	27730737	15	triple functional domain (PTPRF interacting) [Source:MGI Symbol;Acc:MGI:1927230]	Pcyt1b	protein_coding
ENSMUSG00000021180	ENSMUSG00000021180.10	ENSMUST00000222731	ENSMUST00000222731.2	-1	100693242	100514698	12	ribosomal protein S6 kinase, polypeptide 5 [Source:MGI Symbol;Acc:MGI:1920336]	Tmem229b	protein_coding
ENSMUSG00000021180	ENSMUSG00000021180.10	ENSMUST00000043599	ENSMUST00000043599.7	-1	100693242	100514698	12	ribosomal protein S6 kinase, polypeptide 5 [Source:MGI Symbol;Acc:MGI:1920336]	Arid1a	protein_coding
ENSMUSG00000028078	ENSMUSG00000028078.15	ENSMUST00000029719	ENSMUST00000029719.14	-1	86828159	86693458	3	doublecortin-like kinase 2 [Source:MGI Symbol;Acc:MGI:1918012]	Olfm2	protein_coding
ENSMUSG00000039488	ENSMUSG00000039488.16	ENSMUST00000074133	ENSMUST00000074133.13	-1	10904780	9660896	9	contactin 5 [Source:MGI Symbol;Acc:MGI:3042287]	Kif3c	protein_coding
ENSMUSG00000039488	ENSMUSG00000039488.16	ENSMUST00000179049	ENSMUST00000179049.2	-1	10904780	9660896	9	contactin 5 [Source:MGI Symbol;Acc:MGI:3042287]	Tmem44	protein_coding
ENSMUSG00000017631	ENSMUSG00000017631.20	ENSMUST00000108408	ENSMUST00000108408.9	-1	76514384	76307560	11	active BCR-related gene [Source:MGI Symbol;Acc:MGI:107771]	Nbea	protein_coding
ENSMUSG00000033545	ENSMUSG00000033545.15	ENSMUST00000172856	ENSMUST00000172856.8	1	112352662	112262729	8	zinc and ring finger 1 [Source:MGI Symbol;Acc:MGI:2177308]	Trim67	protein_coding
ENSMUSG00000033545	ENSMUSG00000033545.15	ENSMUST00000095176	ENSMUST00000095176.12	1	112352662	112262729	8	zinc and ring finger 1 [Source:MGI Symbol;Acc:MGI:2177308]	Dapk1	protein_coding
ENSMUSG00000033545	ENSMUSG00000033545.15	ENSMUST00000173506	ENSMUST00000173506.8	1	112352662	112262729	8	zinc and ring finger 1 [Source:MGI Symbol;Acc:MGI:2177308]	Ttbk1	protein_coding
ENSMUSG00000033545	ENSMUSG00000033545.15	ENSMUST00000171182	ENSMUST00000171182.8	1	112352662	112262729	8	zinc and ring finger 1 [Source:MGI Symbol;Acc:MGI:2177308]	Magi2	protein_coding
ENSMUSG00000033545	ENSMUSG00000033545.15	ENSMUST00000168428	ENSMUST00000168428.8	1	112352662	112262729	8	zinc and ring finger 1 [Source:MGI Symbol;Acc:MGI:2177308]	Tmem132b	protein_coding
ENSMUSG00000020598	ENSMUSG00000020598.17	ENSMUST00000110748	ENSMUST00000110748.4	1	44648747	44375668	12	neuronal cell adhesion molecule [Source:MGI Symbol;Acc:MGI:104750]	Rock1	protein_coding
ENSMUSG00000020598	ENSMUSG00000020598.17	ENSMUST00000020939	ENSMUST00000020939.16	1	44648747	44375668	12	neuronal cell adhesion molecule [Source:MGI Symbol;Acc:MGI:104750]	Dlgap4	protein_coding
ENSMUSG00000028399	ENSMUSG00000028399.19	ENSMUST00000173376	ENSMUST00000173376.8	-1	78130198	75859475	4	protein tyrosine phosphatase receptor type D [Source:MGI Symbol;Acc:MGI:97812]	Lpgat1	protein_coding
ENSMUSG00000035246	ENSMUSG00000035246.17	ENSMUST00000113933	ENSMUST00000113933.9	1	92793557	92698469	X	phosphate cytidylyltransferase 1, choline, beta isoform [Source:MGI Symbol;Acc:MGI:2147987]	Zfp131	protein_coding
ENSMUSG00000046157	ENSMUSG00000046157.14	ENSMUST00000174697	ENSMUST00000174697.2	-1	79054401	79008569	12	transmembrane protein 229B [Source:MGI Symbol;Acc:MGI:2444389]	Bace1	protein_coding
ENSMUSG00000046157	ENSMUSG00000046157.14	ENSMUST00000174072	ENSMUST00000174072.8	-1	79054401	79008569	12	transmembrane protein 229B [Source:MGI Symbol;Acc:MGI:2444389]	Bcr	protein_coding
ENSMUSG00000046157	ENSMUSG00000046157.14	ENSMUST00000056660	ENSMUST00000056660.13	-1	79054401	79008569	12	transmembrane protein 229B [Source:MGI Symbol;Acc:MGI:2444389]	Aff4	protein_coding
ENSMUSG00000007880	ENSMUSG00000007880.17	ENSMUST00000008024	ENSMUST00000008024.7	-1	133484080	133406319	4	AT-rich interaction domain 1A [Source:MGI Symbol;Acc:MGI:1935147]	Setd2	protein_coding
ENSMUSG00000032172	ENSMUSG00000032172.9	ENSMUST00000215999	ENSMUST00000215999.2	-1	20657645	20578986	9	olfactomedin 2 [Source:MGI Symbol;Acc:MGI:3045350]	Hdac4	protein_coding
ENSMUSG00000020668	ENSMUSG00000020668.11	ENSMUST00000219895	ENSMUST00000219895.2	1	3456494	3415132	12	kinesin family member 3C [Source:MGI Symbol;Acc:MGI:107979]	Appl1	protein_coding
ENSMUSG00000022537	ENSMUSG00000022537.19	ENSMUST00000140402	ENSMUST00000140402.8	-1	30369660	30330673	16	transmembrane protein 44 [Source:MGI Symbol;Acc:MGI:1924489]	Scarna2	protein_coding
ENSMUSG00000027799	ENSMUSG00000027799.13	ENSMUST00000029374	ENSMUST00000029374.8	-1	56091122	55532616	3	neurobeachin [Source:MGI Symbol;Acc:MGI:1347075]	Herc1	protein_coding
ENSMUSG00000036913	ENSMUSG00000036913.16	ENSMUST00000167588	ENSMUST00000167588.9	1	125561452	125519831	8	tripartite motif-containing 67 [Source:MGI Symbol;Acc:MGI:3045323]	Grip1	protein_coding
ENSMUSG00000036913	ENSMUSG00000036913.16	ENSMUST00000041106	ENSMUST00000041106.9	1	125561452	125519831	8	tripartite motif-containing 67 [Source:MGI Symbol;Acc:MGI:3045323]	Xist	protein_coding
ENSMUSG00000021559	ENSMUSG00000021559.15	ENSMUST00000226059	ENSMUST00000226059.2	1	60911005	60749761	13	death associated protein kinase 1 [Source:MGI Symbol;Acc:MGI:1916885]	Sox2ot	protein_coding
ENSMUSG00000021559	ENSMUSG00000021559.15	ENSMUST00000077453	ENSMUST00000077453.13	1	60911005	60749761	13	death associated protein kinase 1 [Source:MGI Symbol;Acc:MGI:1916885]	Prrc2b	protein_coding
ENSMUSG00000021559	ENSMUSG00000021559.15	ENSMUST00000044083	ENSMUST00000044083.9	1	60911005	60749761	13	death associated protein kinase 1 [Source:MGI Symbol;Acc:MGI:1916885]	Xkr4	protein_coding
ENSMUSG00000015599	ENSMUSG00000015599.10	ENSMUST00000047034	ENSMUST00000047034.9	-1	46798601	46753374	17	tau tubulin kinase 1 [Source:MGI Symbol;Acc:MGI:2147036]	Nkain3	protein_coding
ENSMUSG00000040003	ENSMUSG00000040003.19	ENSMUST00000101558	ENSMUST00000101558.10	1	20909790	19432034	5	membrane associated guanylate kinase, WW and PDZ domain containing 2 [Source:MGI Symbol;Acc:MGI:1354953]	Rusc2	protein_coding
ENSMUSG00000040003	ENSMUSG00000040003.19	ENSMUST00000115267	ENSMUST00000115267.7	1	20909790	19432034	5	membrane associated guanylate kinase, WW and PDZ domain containing 2 [Source:MGI Symbol;Acc:MGI:1354953]	Rph3a	protein_coding
ENSMUSG00000070498	ENSMUSG00000070498.4	ENSMUST00000031446	ENSMUST00000031446.7	1	125869647	125608838	5	transmembrane protein 132B [Source:MGI Symbol;Acc:MGI:3609245]	Ash1l	protein_coding
ENSMUSG00000024290	ENSMUSG00000024290.10	ENSMUST00000067947	ENSMUST00000067947.7	-1	10182045	10064401	18	Rho-associated coiled-coil containing protein kinase 1 [Source:MGI Symbol;Acc:MGI:107927]	Clip2	protein_coding
ENSMUSG00000061689	ENSMUSG00000061689.16	ENSMUST00000109566	ENSMUST00000109566.9	1	156606283	156455625	2	DLG associated protein 4 [Source:MGI Symbol;Acc:MGI:2138865]	Slc6a1	protein_coding
ENSMUSG00000061689	ENSMUSG00000061689.16	ENSMUST00000000094	ENSMUST00000000094.14	1	156606283	156455625	2	DLG associated protein 4 [Source:MGI Symbol;Acc:MGI:2138865]	Gtf3c1	protein_coding
ENSMUSG00000061689	ENSMUSG00000061689.16	ENSMUST00000099145	ENSMUST00000099145.6	1	156606283	156455625	2	DLG associated protein 4 [Source:MGI Symbol;Acc:MGI:2138865]	Atp9a	protein_coding
ENSMUSG00000026623	ENSMUSG00000026623.17	ENSMUST00000110855	ENSMUST00000110855.8	1	191516367	191449946	1	lysophosphatidylglycerol acyltransferase 1 [Source:MGI Symbol;Acc:MGI:2446186]	Lmtk3	protein_coding
ENSMUSG00000026623	ENSMUSG00000026623.17	ENSMUST00000110856	ENSMUST00000110856.8	1	191516367	191449946	1	lysophosphatidylglycerol acyltransferase 1 [Source:MGI Symbol;Acc:MGI:2446186]	Zfp652	protein_coding
ENSMUSG00000094870	ENSMUSG00000094870.9	ENSMUST00000177916	ENSMUST00000177916.8	-1	120252425	120226723	13	zinc finger protein 131 [Source:MGI Symbol;Acc:MGI:1919715]	Nav1	protein_coding
ENSMUSG00000094870	ENSMUSG00000094870.9	ENSMUST00000178271	ENSMUST00000178271.3	-1	120252425	120226723	13	zinc finger protein 131 [Source:MGI Symbol;Acc:MGI:1919715]	Sptan1	protein_coding
ENSMUSG00000094870	ENSMUSG00000094870.9	ENSMUST00000223722	ENSMUST00000223722.2	-1	120252425	120226723	13	zinc finger protein 131 [Source:MGI Symbol;Acc:MGI:1919715]	Tbc1d9	protein_coding
ENSMUSG00000094870	ENSMUSG00000094870.9	ENSMUST00000223813	ENSMUST00000223813.2	-1	120252425	120226723	13	zinc finger protein 131 [Source:MGI Symbol;Acc:MGI:1919715]	Prpf8	protein_coding
ENSMUSG00000094870	ENSMUSG00000094870.9	ENSMUST00000224946	ENSMUST00000224946.2	-1	120252425	120226723	13	zinc finger protein 131 [Source:MGI Symbol;Acc:MGI:1919715]	Kif1b	protein_coding
ENSMUSG00000094870	ENSMUSG00000094870.9	ENSMUST00000223812	ENSMUST00000223812.2	-1	120252425	120226723	13	zinc finger protein 131 [Source:MGI Symbol;Acc:MGI:1919715]	Kif1b	protein_coding
ENSMUSG00000032086	ENSMUSG00000032086.13	ENSMUST00000078111	ENSMUST00000078111.11	1	45775697	45749878	9	beta-site APP cleaving enzyme 1 [Source:MGI Symbol;Acc:MGI:1346542]	Kif1b	protein_coding
ENSMUSG00000032086	ENSMUSG00000032086.13	ENSMUST00000034591	ENSMUST00000034591.11	1	45775697	45749878	9	beta-site APP cleaving enzyme 1 [Source:MGI Symbol;Acc:MGI:1346542]	Trim2	protein_coding
ENSMUSG00000009681	ENSMUSG00000009681.11	ENSMUST00000218465	ENSMUST00000218465.2	1	75020753	74896424	10	BCR activator of RhoGEF and GTPase [Source:MGI Symbol;Acc:MGI:88141]	Nrxn2	protein_coding
ENSMUSG00000049470	ENSMUSG00000049470.14	ENSMUST00000060945	ENSMUST00000060945.12	1	53312657	53241660	11	AF4/FMR2 family, member 4 [Source:MGI Symbol;Acc:MGI:2136171]	Csrnp3	protein_coding
ENSMUSG00000044791	ENSMUSG00000044791.17	ENSMUST00000153838	ENSMUST00000153838.8	1	110447701	110361665	9	SET domain containing 2 [Source:MGI Symbol;Acc:MGI:1918177]	Rps6ka5	protein_coding
ENSMUSG00000026313	ENSMUSG00000026313.17	ENSMUST00000008995	ENSMUST00000008995.15	-1	92123421	91856501	1	histone deacetylase 4 [Source:MGI Symbol;Acc:MGI:3036234]	Cntn5	protein_coding
ENSMUSG00000040760	ENSMUSG00000040760.12	ENSMUST00000036570	ENSMUST00000036570.5	-1	26693189	26640945	14	adaptor protein, phosphotyrosine interaction, PH domain and leucine zipper containing 1 [Source:MGI Symbol;Acc:MGI:1920243]	Znrf1	protein_coding
ENSMUSG00000088185	ENSMUSG00000088185.3	ENSMUST00000157560	ENSMUST00000157560.3	-1	108462067	108461654	3	small Cajal body-specific RNA 2 [Source:MGI Symbol;Acc:MGI:3819484]	Znrf1	scaRNA
ENSMUSG00000038664	ENSMUSG00000038664.17	ENSMUST00000042824	ENSMUST00000042824.13	1	66416057	66257732	9	HECT and RLD domain containing E3 ubiquitin protein ligase family member 1 [Source:MGI Symbol;Acc:MGI:2384589]	Znrf1	protein_coding
ENSMUSG00000034813	ENSMUSG00000034813.20	ENSMUST00000105262	ENSMUST00000105262.9	1	119923166	119289735	10	glutamate receptor interacting protein 1 [Source:MGI Symbol;Acc:MGI:1921303]	Znrf1	protein_coding
ENSMUSG00000034813	ENSMUSG00000034813.20	ENSMUST00000147454	ENSMUST00000147454.8	1	119923166	119289735	10	glutamate receptor interacting protein 1 [Source:MGI Symbol;Acc:MGI:1921303]	Nrcam	protein_coding
ENSMUSG00000034813	ENSMUSG00000034813.20	ENSMUST00000138410	ENSMUST00000138410.8	1	119923166	119289735	10	glutamate receptor interacting protein 1 [Source:MGI Symbol;Acc:MGI:1921303]	Tmem229b	protein_coding
ENSMUSG00000034813	ENSMUSG00000034813.20	ENSMUST00000144825	ENSMUST00000144825.8	1	119923166	119289735	10	glutamate receptor interacting protein 1 [Source:MGI Symbol;Acc:MGI:1921303]	Tmem229b	protein_coding
ENSMUSG00000034813	ENSMUSG00000034813.20	ENSMUST00000148954	ENSMUST00000148954.8	1	119923166	119289735	10	glutamate receptor interacting protein 1 [Source:MGI Symbol;Acc:MGI:1921303]	Trim67	protein_coding
ENSMUSG00000034813	ENSMUSG00000034813.20	ENSMUST00000144959	ENSMUST00000144959.8	1	119923166	119289735	10	glutamate receptor interacting protein 1 [Source:MGI Symbol;Acc:MGI:1921303]	Dapk1	protein_coding
ENSMUSG00000086503	ENSMUSG00000086503.5	ENSMUST00000127786	ENSMUST00000127786.4	-1	102526860	102503972	X	inactive X specific transcripts [Source:MGI Symbol;Acc:MGI:98974]	Dapk1	lncRNA
ENSMUSG00000105265	ENSMUSG00000105265.7	ENSMUST00000200414	ENSMUST00000200414.6	1	34736768	34158419	3	SOX2 overlapping transcript (non-protein coding) [Source:MGI Symbol;Acc:MGI:2444112]	Magi2	lncRNA
ENSMUSG00000105265	ENSMUSG00000105265.7	ENSMUST00000197977	ENSMUST00000197977.6	1	34736768	34158419	3	SOX2 overlapping transcript (non-protein coding) [Source:MGI Symbol;Acc:MGI:2444112]	Dlgap4	lncRNA
ENSMUSG00000105265	ENSMUSG00000105265.7	ENSMUST00000196795	ENSMUST00000196795.2	1	34736768	34158419	3	SOX2 overlapping transcript (non-protein coding) [Source:MGI Symbol;Acc:MGI:2444112]	Dlgap4	lncRNA
ENSMUSG00000105265	ENSMUSG00000105265.7	ENSMUST00000197103	ENSMUST00000197103.3	1	34736768	34158419	3	SOX2 overlapping transcript (non-protein coding) [Source:MGI Symbol;Acc:MGI:2444112]	Lpgat1	lncRNA
ENSMUSG00000105265	ENSMUSG00000105265.7	ENSMUST00000199171	ENSMUST00000199171.5	1	34736768	34158419	3	SOX2 overlapping transcript (non-protein coding) [Source:MGI Symbol;Acc:MGI:2444112]	Zfp131	lncRNA
ENSMUSG00000105265	ENSMUSG00000105265.7	ENSMUST00000200092	ENSMUST00000200092.2	1	34736768	34158419	3	SOX2 overlapping transcript (non-protein coding) [Source:MGI Symbol;Acc:MGI:2444112]	Zfp131	lncRNA
ENSMUSG00000039262	ENSMUSG00000039262.17	ENSMUST00000036691	ENSMUST00000036691.14	1	32124549	32041094	2	proline-rich coiled-coil 2B [Source:MGI Symbol;Acc:MGI:1923304]	Zfp131	protein_coding
ENSMUSG00000039262	ENSMUSG00000039262.17	ENSMUST00000069817	ENSMUST00000069817.15	1	32124549	32041094	2	proline-rich coiled-coil 2B [Source:MGI Symbol;Acc:MGI:1923304]	Zfp131	protein_coding
ENSMUSG00000051951	ENSMUSG00000051951.6	ENSMUST00000070533	ENSMUST00000070533.5	-1	3741721	3276124	1	X-linked Kx blood group related 4 [Source:MGI Symbol;Acc:MGI:3528744]	Zfp131	protein_coding
ENSMUSG00000055761	ENSMUSG00000055761.15	ENSMUST00000119374	ENSMUST00000119374.8	-1	20778866	20118874	4	Na+/K+ transporting ATPase interacting 3 [Source:MGI Symbol;Acc:MGI:2444830]	Bace1	protein_coding
ENSMUSG00000055761	ENSMUSG00000055761.15	ENSMUST00000102998	ENSMUST00000102998.4	-1	20778866	20118874	4	Na+/K+ transporting ATPase interacting 3 [Source:MGI Symbol;Acc:MGI:2444830]	Grip1	protein_coding
ENSMUSG00000035969	ENSMUSG00000035969.16	ENSMUST00000098106	ENSMUST00000098106.9	1	43427088	43381979	4	RUN and SH3 domain containing 2 [Source:MGI Symbol;Acc:MGI:2140371]	Grip1	protein_coding
ENSMUSG00000029608	ENSMUSG00000029608.11	ENSMUST00000079204	ENSMUST00000079204.9	-1	121148155	121078562	5	rabphilin 3A [Source:MGI Symbol;Acc:MGI:102788]	Grip1	protein_coding
ENSMUSG00000029608	ENSMUSG00000029608.11	ENSMUST00000202406	ENSMUST00000202406.4	-1	121148155	121078562	5	rabphilin 3A [Source:MGI Symbol;Acc:MGI:102788]	Grip1	protein_coding
ENSMUSG00000028053	ENSMUSG00000028053.14	ENSMUST00000090933	ENSMUST00000090933.5	1	88986682	88857929	3	ASH1 like histone lysine methyltransferase [Source:MGI Symbol;Acc:MGI:2183158]	Grip1	protein_coding
ENSMUSG00000063146	ENSMUSG00000063146.12	ENSMUST00000036999	ENSMUST00000036999.10	-1	134581288	134518237	5	CAP-GLY domain containing linker protein 2 [Source:MGI Symbol;Acc:MGI:1313136]	Sox2ot	protein_coding
ENSMUSG00000063146	ENSMUSG00000063146.12	ENSMUST00000100647	ENSMUST00000100647.7	-1	134581288	134518237	5	CAP-GLY domain containing linker protein 2 [Source:MGI Symbol;Acc:MGI:1313136]	Sox2ot	protein_coding
ENSMUSG00000030310	ENSMUSG00000030310.12	ENSMUST00000032454	ENSMUST00000032454.8	1	114294493	114259596	6	solute carrier family 6 (neurotransmitter transporter, GABA), member 1 [Source:MGI Symbol;Acc:MGI:95627]	Sox2ot	protein_coding
ENSMUSG00000030310	ENSMUSG00000030310.12	ENSMUST00000204074	ENSMUST00000204074.2	1	114294493	114259596	6	solute carrier family 6 (neurotransmitter transporter, GABA), member 1 [Source:MGI Symbol;Acc:MGI:95627]	Sox2ot	protein_coding
ENSMUSG00000032777	ENSMUSG00000032777.10	ENSMUST00000205659	ENSMUST00000205659.2	-1	125306952	125240126	7	general transcription factor III C 1 [Source:MGI Symbol;Acc:MGI:107887]	Sox2ot	protein_coding
ENSMUSG00000032777	ENSMUSG00000032777.10	ENSMUST00000055506	ENSMUST00000055506.9	-1	125306952	125240126	7	general transcription factor III C 1 [Source:MGI Symbol;Acc:MGI:107887]	Prrc2b	protein_coding
ENSMUSG00000027546	ENSMUSG00000027546.16	ENSMUST00000109175	ENSMUST00000109175.9	-1	168584329	168476358	2	ATPase, class II, type 9A [Source:MGI Symbol;Acc:MGI:1330826]	Nkain3	protein_coding
ENSMUSG00000027546	ENSMUSG00000027546.16	ENSMUST00000109176	ENSMUST00000109176.8	-1	168584329	168476358	2	ATPase, class II, type 9A [Source:MGI Symbol;Acc:MGI:1330826]	Rph3a	protein_coding
ENSMUSG00000027546	ENSMUSG00000027546.16	ENSMUST00000109177	ENSMUST00000109177.8	-1	168584329	168476358	2	ATPase, class II, type 9A [Source:MGI Symbol;Acc:MGI:1330826]	Clip2	protein_coding
ENSMUSG00000027546	ENSMUSG00000027546.16	ENSMUST00000029060	ENSMUST00000029060.11	-1	168584329	168476358	2	ATPase, class II, type 9A [Source:MGI Symbol;Acc:MGI:1330826]	Slc6a1	protein_coding
ENSMUSG00000027546	ENSMUSG00000027546.16	ENSMUST00000178504	ENSMUST00000178504.8	-1	168584329	168476358	2	ATPase, class II, type 9A [Source:MGI Symbol;Acc:MGI:1330826]	Gtf3c1	protein_coding
ENSMUSG00000062044	ENSMUSG00000062044.17	ENSMUST00000209617	ENSMUST00000209617.2	1	45453568	45433162	7	lemur tyrosine kinase 3 [Source:MGI Symbol;Acc:MGI:3039582]	Atp9a	protein_coding
ENSMUSG00000062044	ENSMUSG00000062044.17	ENSMUST00000072580	ENSMUST00000072580.12	1	45453568	45433162	7	lemur tyrosine kinase 3 [Source:MGI Symbol;Acc:MGI:3039582]	Atp9a	protein_coding
ENSMUSG00000075595	ENSMUSG00000075595.10	ENSMUST00000107717	ENSMUST00000107717.8	1	95725941	95603499	11	zinc finger protein 652 [Source:MGI Symbol;Acc:MGI:2442221]	Atp9a	protein_coding
ENSMUSG00000009418	ENSMUSG00000009418.18	ENSMUST00000067414	ENSMUST00000067414.13	-1	135615843	135362318	1	neuron navigator 1 [Source:MGI Symbol;Acc:MGI:2183683]	Atp9a	protein_coding
ENSMUSG00000057738	ENSMUSG00000057738.15	ENSMUST00000129241	ENSMUST00000129241.3	1	29921463	29855572	2	spectrin alpha, non-erythrocytic 1 [Source:MGI Symbol;Acc:MGI:98386]	Lmtk3	protein_coding
