## Supplementary Table 5 for "DNMT1-Mediated Regulation of Somatostatin-positive Interneuron Migration Impacts Cortical Architecture and Function"

Enrichment FDR	nGenes	Pathway Genes	Fold Enrichment	Pathway	URL	Genes	Spalte1	Spalte2	Spalte3	Spalte4	Spalte5	Spalte6	Spalte7	Spalte8	Spalte9	Spalte10	Spalte11	Spalte12	Spalte13	Spalte14	Spalte15	Spalte16	Spalte17	Spalte18	Spalte19	Spalte20	Spalte21	Spalte22	Spalte23	Spalte24	Spalte25	Spalte26	Spalte27	Spalte28	Spalte29	Spalte30	Spalte31	Spalte32	Spalte33	Spalte34	Spalte35	Spalte36	Spalte37	Spalte38	Spalte39	Spalte40	Spalte41	Spalte42	Spalte43	Spalte44	Spalte45	Spalte46	Spalte47	Spalte48	Spalte49	Spalte50	Spalte51	Spalte52	Spalte53	Spalte54	Spalte55	Spalte56	Spalte57	Spalte58	Spalte59	Spalte60	Spalte61	Spalte62	Spalte63	Spalte64	Spalte65	Spalte66	Spalte67	Spalte68	Spalte69	Spalte70	Spalte71	Spalte72	Spalte73	Spalte74	Spalte75	Spalte76	Spalte77	Spalte78	Spalte79	Spalte80	Spalte81	Spalte82	Spalte83	Spalte84	Spalte85	Spalte86	Spalte87	Spalte88	Spalte89	Spalte90	Spalte91	Spalte92	Spalte93	Spalte94	Spalte95	Spalte96	Spalte97	Spalte98	Spalte99	Spalte100	Spalte101	Spalte102	Spalte103	Spalte104	Spalte105	Spalte106	Spalte107	Spalte108	Spalte109	Spalte110	Spalte111	Spalte112	Spalte113	Spalte114	Spalte115	Spalte116	Spalte117	Spalte118	Spalte119	Spalte120	Spalte121	Spalte122	Spalte123	Spalte124	Spalte125	Spalte126	Spalte127	Spalte128	Spalte129	Spalte130	Spalte131	Spalte132	Spalte133	Spalte134	Spalte135	Spalte136	Spalte137	Spalte138	Spalte139	Spalte140	Spalte141	Spalte142	Spalte143	Spalte144	Spalte145	Spalte146	Spalte147	Spalte148	Spalte149	Spalte150	Spalte151	Spalte152	Spalte153	Spalte154	Spalte155	Spalte156	Spalte157	Spalte158	Spalte159	Spalte160	Spalte161	Spalte162	Spalte163	Spalte164	Spalte165	Spalte166	Spalte167	Spalte168	Spalte169	Spalte170	Spalte171	Spalte172	Spalte173	Spalte174	Spalte175	Spalte176	Spalte177	Spalte178	Spalte179	Spalte180	Spalte181	Spalte182	Spalte183	Spalte184	Spalte185	Spalte186	Spalte187	Spalte188	Spalte189	Spalte190	Spalte191	Spalte192	Spalte193	Spalte194	Spalte195	Spalte196	Spalte197	Spalte198	Spalte199	Spalte200	Spalte201	Spalte202	Spalte203	Spalte204	Spalte205	Spalte206	Spalte207	Spalte208	Spalte209	Spalte210	Spalte211	Spalte212	Spalte213	Spalte214	Spalte215	Spalte216	Spalte217	Spalte218	Spalte219	Spalte220	Spalte221	Spalte222	Spalte223	Spalte224	Spalte225	Spalte226	Spalte227	Spalte228	Spalte229	Spalte230	Spalte231	Spalte232	Spalte233	Spalte234	Spalte235	Spalte236	Spalte237	Spalte238	Spalte239	Spalte240	Spalte241	Spalte242	Spalte243	Spalte244	Spalte245	Spalte246	Spalte247	Spalte248	Spalte249	Spalte250	Spalte251	Spalte252	Spalte253	Spalte254	Spalte255	Spalte256	Spalte257	Spalte258	Spalte259	Spalte260	Spalte261	Spalte262	Spalte263	Spalte264	Spalte265	Spalte266	Spalte267	Spalte268	Spalte269	Spalte270	Spalte271	Spalte272	Spalte273	Spalte274	Spalte275	Spalte276	Spalte277	Spalte278	Spalte279	Spalte280	Spalte281	Spalte282	Spalte283	Spalte284	Spalte285	Spalte286	Spalte287	Spalte288	Spalte289	Spalte290	Spalte291	Spalte292	Spalte293	Spalte294	Spalte295	Spalte296	Spalte297	Spalte298	Spalte299	Spalte300	Spalte301	Spalte302	Spalte303	Spalte304	Spalte305	Spalte306	Spalte307	Spalte308	Spalte309	Spalte310	Spalte311	Spalte312	Spalte313	Spalte314	Spalte315	Spalte316	Spalte317	Spalte318	Spalte319	Spalte320	Spalte321	Spalte322	Spalte323	Spalte324	Spalte325	Spalte326	Spalte327	Spalte328	Spalte329	Spalte330	Spalte331	Spalte332	Spalte333	Spalte334	Spalte335	Spalte336	Spalte337	Spalte338	Spalte339	Spalte340	Spalte341	Spalte342	Spalte343	Spalte344	Spalte345	Spalte346	Spalte347	Spalte348	Spalte349	Spalte350	Spalte351	Spalte352	Spalte353	Spalte354	Spalte355	Spalte356	Spalte357	Spalte358	Spalte359	Spalte360	Spalte361	Spalte362	Spalte363	Spalte364	Spalte365	Spalte366	Spalte367	Spalte368	Spalte369	Spalte370	Spalte371	Spalte372	Spalte373	Spalte374	Spalte375	Spalte376	Spalte377	Spalte378	Spalte379	Spalte380	Spalte381	Spalte382	Spalte383	Spalte384	Spalte385	Spalte386	Spalte387	Spalte388	Spalte389	Spalte390	Spalte391	Spalte392	Spalte393	Spalte394	Spalte395	Spalte396	Spalte397	Spalte398	Spalte399	Spalte400	Spalte401	Spalte402	Spalte403	Spalte404	Spalte405	Spalte406	Spalte407	Spalte408	Spalte409	Spalte410	Spalte411	Spalte412	Spalte413	Spalte414	Spalte415	Spalte416	Spalte417	Spalte418	Spalte419	Spalte420	Spalte421	Spalte422	Spalte423	Spalte424	Spalte425	Spalte426	Spalte427	Spalte428	Spalte429	Spalte430	Spalte431	Spalte432	Spalte433	Spalte434	Spalte435	Spalte436	Spalte437	Spalte438	Spalte439	Spalte440	Spalte441	Spalte442	Spalte443	Spalte444	Spalte445	Spalte446	Spalte447	Spalte448	Spalte449	Spalte450	Spalte451	Spalte452	Spalte453	Spalte454	Spalte455	Spalte456	Spalte457	Spalte458	Spalte459	Spalte460	Spalte461	Spalte462	Spalte463	Spalte464	Spalte465	Spalte466	Spalte467	Spalte468	Spalte469	Spalte470	Spalte471	Spalte472	Spalte473	Spalte474	Spalte475	Spalte476	Spalte477	Spalte478	Spalte479	Spalte480	Spalte481	Spalte482	Spalte483	Spalte484	Spalte485	Spalte486	Spalte487	Spalte488	Spalte489	Spalte490	Spalte491	Spalte492	Spalte493	Spalte494	Spalte495	Spalte496	Spalte497	Spalte498	Spalte499	Spalte500	Spalte501	Spalte502	Spalte503	Spalte504	Spalte505	Spalte506	Spalte507	Spalte508	Spalte509	Spalte510	Spalte511	Spalte512	Spalte513	Spalte514	Spalte515	Spalte516	Spalte517	Spalte518	Spalte519	Spalte520	Spalte521	Spalte522	Spalte523	Spalte524	Spalte525	Spalte526	Spalte527	Spalte528	Spalte529	Spalte530	Spalte531	Spalte532	Spalte533	Spalte534	Spalte535	Spalte536	Spalte537	Spalte538	Spalte539	Spalte540	Spalte541	Spalte542	Spalte543	Spalte544	Spalte545	Spalte546	Spalte547	Spalte548	Spalte549	Spalte550	Spalte551	Spalte552	Spalte553	Spalte554	Spalte555	Spalte556	Spalte557	Spalte558	Spalte559	Spalte560	Spalte561	Spalte562	Spalte563	Spalte564	Spalte565	Spalte566	Spalte567	Spalte568	Spalte569	Spalte570	Spalte571	Spalte572	Spalte573	Spalte574	Spalte575	Spalte576	Spalte577	Spalte578	Spalte579	Spalte580	Spalte581	Spalte582	Spalte583	Spalte584	Spalte585	Spalte586	Spalte587	Spalte588	Spalte589	Spalte590	Spalte591	Spalte592	Spalte593	Spalte594	Spalte595	Spalte596	Spalte597	Spalte598	Spalte599	Spalte600	Spalte601	Spalte602	Spalte603	Spalte604	Spalte605	Spalte606	Spalte607	Spalte608	Spalte609	Spalte610	Spalte611	Spalte612	Spalte613	Spalte614	Spalte615	Spalte616	Spalte617	Spalte618	Spalte619	Spalte620	Spalte621	Spalte622	Spalte623	Spalte624	Spalte625	Spalte626	Spalte627	Spalte628	Spalte629	Spalte630	Spalte631	Spalte632	Spalte633	Spalte634	Spalte635	Spalte636	Spalte637	Spalte638	Spalte639	Spalte640	Spalte641	Spalte642	Spalte643	Spalte644	Spalte645	Spalte646	Spalte647	Spalte648	Spalte649	Spalte650	Spalte651	Spalte652	Spalte653	Spalte654	Spalte655	Spalte656	Spalte657	Spalte658	Spalte659	Spalte660	Spalte661	Spalte662	Spalte663	Spalte664	Spalte665	Spalte666	Spalte667	Spalte668	Spalte669	Spalte670	Spalte671	Spalte672	Spalte673	Spalte674	Spalte675	Spalte676	Spalte677	Spalte678	Spalte679	Spalte680	Spalte681	Spalte682	Spalte683	Spalte684	Spalte685	Spalte686	Spalte687	Spalte688	Spalte689	Spalte690	Spalte691	Spalte692	Spalte693	Spalte694	Spalte695	Spalte696	Spalte697	Spalte698	Spalte699	Spalte700	Spalte701	Spalte702	Spalte703	Spalte704	Spalte705	Spalte706	Spalte707	Spalte708	Spalte709	Spalte710	Spalte711	Spalte712	Spalte713	Spalte714	Spalte715	Spalte716	Spalte717	Spalte718	Spalte719	Spalte720	Spalte721	Spalte722	Spalte723	Spalte724	Spalte725	Spalte726	Spalte727	Spalte728	Spalte729	Spalte730	Spalte731	Spalte732	Spalte733	Spalte734	Spalte735	Spalte736	Spalte737	Spalte738	Spalte739	Spalte740	Spalte741	Spalte742	Spalte743	Spalte744	Spalte745	Spalte746	Spalte747	Spalte748	Spalte749	Spalte750	Spalte751	Spalte752	Spalte753	Spalte754	Spalte755	Spalte756	Spalte757	Spalte758	Spalte759	Spalte760	Spalte761	Spalte762	Spalte763	Spalte764	Spalte765	Spalte766	Spalte767	Spalte768	Spalte769	Spalte770	Spalte771	Spalte772	Spalte773	Spalte774	Spalte775	Spalte776	Spalte777	Spalte778	Spalte779	Spalte780	Spalte781	Spalte782	Spalte783	Spalte784	Spalte785	Spalte786	Spalte787	Spalte788	Spalte789	Spalte790	Spalte791	Spalte792	Spalte793	Spalte794	Spalte795	Spalte796	Spalte797	Spalte798	Spalte799	Spalte800	Spalte801	Spalte802	Spalte803	Spalte804	Spalte805	Spalte806	Spalte807	Spalte808	Spalte809	Spalte810	Spalte811	Spalte812	Spalte813	Spalte814	Spalte815	Spalte816	Spalte817	Spalte818	Spalte819	Spalte820	Spalte821	Spalte822	Spalte823	Spalte824	Spalte825	Spalte826	Spalte827	Spalte828	Spalte829	Spalte830	Spalte831	Spalte832	Spalte833	Spalte834	Spalte835	Spalte836	Spalte837	Spalte838	Spalte839	Spalte840	Spalte841	Spalte842	Spalte843	Spalte844	Spalte845	Spalte846	Spalte847	Spalte848	Spalte849	Spalte850	Spalte851	Spalte852	Spalte853	Spalte854	Spalte855	Spalte856	Spalte857	Spalte858	Spalte859	Spalte860	Spalte861	Spalte862	Spalte863	Spalte864	Spalte865	Spalte866	Spalte867	Spalte868	Spalte869	Spalte870	Spalte871	Spalte872	Spalte873	Spalte874	Spalte875	Spalte876	Spalte877	Spalte878	Spalte879	Spalte880	Spalte881	Spalte882	Spalte883	Spalte884	Spalte885	Spalte886	Spalte887	Spalte888	Spalte889	Spalte890	Spalte891	Spalte892	Spalte893	Spalte894	Spalte895	Spalte896	Spalte897	Spalte898	Spalte899	Spalte900	Spalte901	Spalte902	Spalte903	Spalte904	Spalte905	Spalte906	Spalte907	Spalte908	Spalte909	Spalte910	Spalte911	Spalte912	Spalte913	Spalte914	Spalte915	Spalte916	Spalte917	Spalte918	Spalte919	Spalte920	Spalte921	Spalte922	Spalte923	Spalte924	Spalte925	Spalte926	Spalte927	Spalte928	Spalte929	Spalte930	Spalte931	Spalte932	Spalte933	Spalte934	Spalte935	Spalte936	Spalte937	Spalte938	Spalte939	Spalte940	Spalte941	Spalte942	Spalte943	Spalte944	Spalte945	Spalte946	Spalte947	Spalte948	Spalte949	Spalte950	Spalte951	Spalte952	Spalte953	Spalte954	Spalte955	Spalte956	Spalte957	Spalte958	Spalte959	Spalte960	Spalte961	Spalte962	Spalte963	Spalte964	Spalte965	Spalte966	Spalte967	Spalte968	Spalte969	Spalte970	Spalte971	Spalte972	Spalte973	Spalte974	Spalte975	Spalte976	Spalte977	Spalte978	Spalte979	Spalte980	Spalte981	Spalte982	Spalte983	Spalte984	Spalte985	Spalte986	Spalte987	Spalte988	Spalte989	Spalte990	Spalte991	Spalte992	Spalte993	Spalte994	Spalte995	Spalte996	Spalte997	Spalte998	Spalte999	Spalte1000	Spalte1001	Spalte1002	Spalte1003	Spalte1004	Spalte1005	Spalte1006	Spalte1007	Spalte1008	Spalte1009	Spalte1010	Spalte1011	Spalte1012	Spalte1013	Spalte1014	Spalte1015	Spalte1016	Spalte1017	Spalte1018	Spalte1019	Spalte1020	Spalte1021	Spalte1022	Spalte1023	Spalte1024	Spalte1025	Spalte1026	Spalte1027	Spalte1028	Spalte1029	Spalte1030	Spalte1031	Spalte1032	Spalte1033	Spalte1034	Spalte1035	Spalte1036	Spalte1037	Spalte1038	Spalte1039	Spalte1040	Spalte1041	Spalte1042	Spalte1043	Spalte1044	Spalte1045	Spalte1046	Spalte1047	Spalte1048	Spalte1049	Spalte1050	Spalte1051	Spalte1052	Spalte1053	Spalte1054	Spalte1055	Spalte1056	Spalte1057	Spalte1058	Spalte1059	Spalte1060	Spalte1061	Spalte1062	Spalte1063	Spalte1064	Spalte1065	Spalte1066	Spalte1067	Spalte1068	Spalte1069	Spalte1070	Spalte1071	Spalte1072	Spalte1073	Spalte1074	Spalte1075	Spalte1076	Spalte1077	Spalte1078	Spalte1079	Spalte1080	Spalte1081	Spalte1082	Spalte1083	Spalte1084	Spalte1085	Spalte1086	Spalte1087	Spalte1088	Spalte1089	Spalte1090	Spalte1091	Spalte1092	Spalte1093	Spalte1094	Spalte1095	Spalte1096	Spalte1097	Spalte1098	Spalte1099	Spalte1100	Spalte1101	Spalte1102	Spalte1103	Spalte1104	Spalte1105	Spalte1106	Spalte1107	Spalte1108	Spalte1109	Spalte1110	Spalte1111	Spalte1112	Spalte1113	Spalte1114	Spalte1115	Spalte1116	Spalte1117	Spalte1118	Spalte1119	Spalte1120	Spalte1121	Spalte1122	Spalte1123	Spalte1124	Spalte1125	Spalte1126	Spalte1127	Spalte1128	Spalte1129	Spalte1130	Spalte1131	Spalte1132	Spalte1133	Spalte1134	Spalte1135	Spalte1136	Spalte1137	Spalte1138	Spalte1139	Spalte1140	Spalte1141	Spalte1142	Spalte1143	Spalte1144	Spalte1145	Spalte1146	Spalte1147	Spalte1148	Spalte1149	Spalte1150	Spalte1151	Spalte1152	Spalte1153	Spalte1154	Spalte1155	Spalte1156	Spalte1157	Spalte1158	Spalte1159	Spalte1160	Spalte1161	Spalte1162	Spalte1163	Spalte1164	Spalte1165	Spalte1166	Spalte1167	Spalte1168	Spalte1169	Spalte1170	Spalte1171	Spalte1172	Spalte1173	Spalte1174	Spalte1175	Spalte1176	Spalte1177	Spalte1178	Spalte1179	Spalte1180	Spalte1181	Spalte1182	Spalte1183	Spalte1184	Spalte1185	Spalte1186	Spalte1187	Spalte1188	Spalte1189	Spalte1190	Spalte1191	Spalte1192	Spalte1193	Spalte1194	Spalte1195	Spalte1196	Spalte1197	Spalte1198	Spalte1199	Spalte1200	Spalte1201	Spalte1202	Spalte1203	Spalte1204	Spalte1205	Spalte1206	Spalte1207	Spalte1208	Spalte1209	Spalte1210	Spalte1211	Spalte1212	Spalte1213	Spalte1214	Spalte1215	Spalte1216	Spalte1217	Spalte1218	Spalte1219	Spalte1220	Spalte1221	Spalte1222	Spalte1223	Spalte1224	Spalte1225	Spalte1226	Spalte1227	Spalte1228	Spalte1229	Spalte1230	Spalte1231	Spalte1232	Spalte1233	Spalte1234	Spalte1235	Spalte1236	Spalte1237	Spalte1238	Spalte1239	Spalte1240	Spalte1241	Spalte1242	Spalte1243	Spalte1244	Spalte1245	Spalte1246	Spalte1247	Spalte1248	Spalte1249	Spalte1250	Spalte1251	Spalte1252	Spalte1253	Spalte1254	Spalte1255	Spalte1256	Spalte1257	Spalte1258	Spalte1259	Spalte1260	Spalte1261	Spalte1262	Spalte1263	Spalte1264	Spalte1265	Spalte1266	Spalte1267	Spalte1268	Spalte1269	Spalte1270	Spalte1271	Spalte1272	Spalte1273	Spalte1274	Spalte1275	Spalte1276	Spalte1277	Spalte1278	Spalte1279	Spalte1280	Spalte1281	Spalte1282	Spalte1283	Spalte1284	Spalte1285	Spalte1286	Spalte1287	Spalte1288	Spalte1289	Spalte1290	Spalte1291	Spalte1292	Spalte1293	Spalte1294	Spalte1295	Spalte1296	Spalte1297	Spalte1298	Spalte1299	Spalte1300	Spalte1301	Spalte1302	Spalte1303	Spalte1304	Spalte1305	Spalte1306	Spalte1307	Spalte1308	Spalte1309	Spalte1310	Spalte1311	Spalte1312	Spalte1313	Spalte1314	Spalte1315	Spalte1316	Spalte1317	Spalte1318	Spalte1319	Spalte1320	Spalte1321	Spalte1322	Spalte1323	Spalte1324	Spalte1325	Spalte1326	Spalte1327	Spalte1328	Spalte1329	Spalte1330	Spalte1331	Spalte1332	Spalte1333	Spalte1334	Spalte1335	Spalte1336	Spalte1337	Spalte1338	Spalte1339	Spalte1340	Spalte1341	Spalte1342	Spalte1343	Spalte1344	Spalte1345	Spalte1346	Spalte1347	Spalte1348	Spalte1349	Spalte1350	Spalte1351	Spalte1352	Spalte1353	Spalte1354	Spalte1355	Spalte1356	Spalte1357	Spalte1358	Spalte1359	Spalte1360	Spalte1361	Spalte1362	Spalte1363	Spalte1364	Spalte1365	Spalte1366	Spalte1367	Spalte1368	Spalte1369	Spalte1370	Spalte1371	Spalte1372	Spalte1373	Spalte1374	Spalte1375	Spalte1376	Spalte1377	Spalte1378	Spalte1379	Spalte1380	Spalte1381	Spalte1382	Spalte1383	Spalte1384	Spalte1385	Spalte1386	Spalte1387	Spalte1388	Spalte1389	Spalte1390	Spalte1391	Spalte1392	Spalte1393	Spalte1394	Spalte1395	Spalte1396	Spalte1397	Spalte1398	Spalte1399	Spalte1400	Spalte1401	Spalte1402	Spalte1403	Spalte1404	Spalte1405	Spalte1406	Spalte1407	Spalte1408	Spalte1409	Spalte1410	Spalte1411	Spalte1412	Spalte1413	Spalte1414	Spalte1415	Spalte1416	Spalte1417	Spalte1418	Spalte1419	Spalte1420	Spalte1421	Spalte1422	Spalte1423	Spalte1424	Spalte1425	Spalte1426	Spalte1427	Spalte1428	Spalte1429	Spalte1430	Spalte1431	Spalte1432	Spalte1433	Spalte1434	Spalte1435	Spalte1436	Spalte1437	Spalte1438	Spalte1439	Spalte1440	Spalte1441	Spalte1442	Spalte1443	Spalte1444	Spalte1445	Spalte1446	Spalte1447	Spalte1448	Spalte1449	Spalte1450	Spalte1451	Spalte1452	Spalte1453	Spalte1454	Spalte1455	Spalte1456	Spalte1457	Spalte1458	Spalte1459	Spalte1460	Spalte1461	Spalte1462	Spalte1463	Spalte1464	Spalte1465	Spalte1466	Spalte1467	Spalte1468	Spalte1469	Spalte1470	Spalte1471	Spalte1472	Spalte1473	Spalte1474	Spalte1475	Spalte1476	Spalte1477	Spalte1478	Spalte1479	Spalte1480	Spalte1481	Spalte1482	Spalte1483	Spalte1484	Spalte1485	Spalte1486	Spalte1487	Spalte1488	Spalte1489	Spalte1490	Spalte1491	Spalte1492	Spalte1493	Spalte1494	Spalte1495	Spalte1496	Spalte1497	Spalte1498	Spalte1499	Spalte1500	Spalte1501	Spalte1502	Spalte1503	Spalte1504	Spalte1505	Spalte1506	Spalte1507	Spalte1508	Spalte1509	Spalte1510	Spalte1511	Spalte1512	Spalte1513	Spalte1514	Spalte1515	Spalte1516	Spalte1517	Spalte1518	Spalte1519	Spalte1520	Spalte1521	Spalte1522	Spalte1523	Spalte1524	Spalte1525	Spalte1526	Spalte1527	Spalte1528	Spalte1529	Spalte1530	Spalte1531	Spalte1532	Spalte1533	Spalte1534	Spalte1535	Spalte1536	Spalte1537	Spalte1538	Spalte1539	Spalte1540	Spalte1541	Spalte1542	Spalte1543	Spalte1544	Spalte1545	Spalte1546	Spalte1547	Spalte1548	Spalte1549	Spalte1550	Spalte1551	Spalte1552	Spalte1553	Spalte1554	Spalte1555	Spalte1556	Spalte1557	Spalte1558	Spalte1559	Spalte1560	Spalte1561	Spalte1562	Spalte1563	Spalte1564	Spalte1565	Spalte1566	Spalte1567	Spalte1568	Spalte1569	Spalte1570	Spalte1571	Spalte1572	Spalte1573	Spalte1574	Spalte1575	Spalte1576	Spalte1577	Spalte1578	Spalte1579	Spalte1580	Spalte1581	Spalte1582	Spalte1583	Spalte1584	Spalte1585	Spalte1586	Spalte1587	Spalte1588	Spalte1589	Spalte1590	Spalte1591	Spalte1592	Spalte1593	Spalte1594	Spalte1595	Spalte1596	Spalte1597	Spalte1598	Spalte1599	Spalte1600	Spalte1601	Spalte1602	Spalte1603	Spalte1604	Spalte1605	Spalte1606	Spalte1607	Spalte1608	Spalte1609	Spalte1610	Spalte1611	Spalte1612	Spalte1613	Spalte1614	Spalte1615	Spalte1616	Spalte1617	Spalte1618	Spalte1619	Spalte1620	Spalte1621	Spalte1622	Spalte1623	Spalte1624	Spalte1625	Spalte1626	Spalte1627	Spalte1628	Spalte1629	Spalte1630	Spalte1631	Spalte1632	Spalte1633	Spalte1634	Spalte1635	Spalte1636	Spalte1637	Spalte1638	Spalte1639	Spalte1640	Spalte1641	Spalte1642	Spalte1643	Spalte1644	Spalte1645	Spalte1646	Spalte1647	Spalte1648	Spalte1649	Spalte1650	Spalte1651	Spalte1652	Spalte1653	Spalte1654	Spalte1655	Spalte1656	Spalte1657	Spalte1658	Spalte1659	Spalte1660	Spalte1661	Spalte1662	Spalte1663	Spalte1664	Spalte1665	Spalte1666	Spalte1667	Spalte1668	Spalte1669	Spalte1670	Spalte1671	Spalte1672	Spalte1673	Spalte1674	Spalte1675	Spalte1676	Spalte1677	Spalte1678	Spalte1679	Spalte1680	Spalte1681	Spalte1682	Spalte1683	Spalte1684	Spalte1685	Spalte1686	Spalte1687	Spalte1688	Spalte1689	Spalte1690	Spalte1691	Spalte1692	Spalte1693	Spalte1694	Spalte1695	Spalte1696	Spalte1697	Spalte1698	Spalte1699	Spalte1700	Spalte1701	Spalte1702	Spalte1703	Spalte1704	Spalte1705	Spalte1706	Spalte1707	Spalte1708	Spalte1709	Spalte1710	Spalte1711	Spalte1712	Spalte1713	Spalte1714	Spalte1715	Spalte1716	Spalte1717	Spalte1718	Spalte1719	Spalte1720	Spalte1721	Spalte1722	Spalte1723	Spalte1724	Spalte1725	Spalte1726	Spalte1727	Spalte1728	Spalte1729	Spalte1730	Spalte1731	Spalte1732	Spalte1733	Spalte1734	Spalte1735	Spalte1736	Spalte1737	Spalte1738	Spalte1739	Spalte1740	Spalte1741	Spalte1742	Spalte1743	Spalte1744	Spalte1745	Spalte1746	Spalte1747	Spalte1748	Spalte1749	Spalte1750	Spalte1751	Spalte1752	Spalte1753	Spalte1754	Spalte1755	Spalte1756	Spalte1757	Spalte1758	Spalte1759	Spalte1760	Spalte1761	Spalte1762	Spalte1763	Spalte1764	Spalte1765	Spalte1766	Spalte1767	Spalte1768	Spalte1769	Spalte1770	Spalte1771	Spalte1772	Spalte1773	Spalte1774	Spalte1775	Spalte1776	Spalte1777	Spalte1778	Spalte1779	Spalte1780	Spalte1781	Spalte1782	Spalte1783	Spalte1784	Spalte1785	Spalte1786	Spalte1787	Spalte1788	Spalte1789	Spalte1790	Spalte1791	Spalte1792	Spalte1793	Spalte1794	Spalte1795	Spalte1796	Spalte1797	Spalte1798	Spalte1799	Spalte1800	Spalte1801	Spalte1802	Spalte1803	Spalte1804	Spalte1805	Spalte1806	Spalte1807	Spalte1808	Spalte1809	Spalte1810	Spalte1811	Spalte1812	Spalte1813	Spalte1814	Spalte1815	Spalte1816	Spalte1817	Spalte1818	Spalte1819	Spalte1820	Spalte1821	Spalte1822	Spalte1823	Spalte1824	Spalte1825	Spalte1826	Spalte1827	Spalte1828	Spalte1829	Spalte1830	Spalte1831	Spalte1832	Spalte1833	Spalte1834	Spalte1835	Spalte1836	Spalte1837	Spalte1838	Spalte1839	Spalte1840	Spalte1841	Spalte1842	Spalte1843	Spalte1844	Spalte1845	Spalte1846	Spalte1847	Spalte1848	Spalte1849	Spalte1850	Spalte1851	Spalte1852	Spalte1853	Spalte1854	Spalte1855	Spalte1856	Spalte1857	Spalte1858	Spalte1859	Spalte1860	Spalte1861	Spalte1862	Spalte1863	Spalte1864	Spalte1865	Spalte1866	Spalte1867	Spalte1868	Spalte1869	Spalte1870	Spalte1871	Spalte1872	Spalte1873	Spalte1874	Spalte1875	Spalte1876	Spalte1877	Spalte1878	Spalte1879	Spalte1880	Spalte1881	Spalte1882	Spalte1883	Spalte1884	Spalte1885	Spalte1886	Spalte1887	Spalte1888	Spalte1889	Spalte1890	Spalte1891	Spalte1892	Spalte1893	Spalte1894	Spalte1895	Spalte1896	Spalte1897	Spalte1898	Spalte1899	Spalte1900	Spalte1901	Spalte1902	Spalte1903	Spalte1904	Spalte1905	Spalte1906	Spalte1907	Spalte1908	Spalte1909	Spalte1910	Spalte1911	Spalte1912	Spalte1913	Spalte1914	Spalte1915	Spalte1916	Spalte1917	Spalte1918	Spalte1919	Spalte1920	Spalte1921	Spalte1922	Spalte1923	Spalte1924	Spalte1925	Spalte1926	Spalte1927	Spalte1928	Spalte1929	Spalte1930	Spalte1931	Spalte1932	Spalte1933	Spalte1934	Spalte1935	Spalte1936	Spalte1937	Spalte1938	Spalte1939	Spalte1940	Spalte1941	Spalte1942	Spalte1943	Spalte1944	Spalte1945	Spalte1946	Spalte1947	Spalte1948	Spalte1949	Spalte1950	Spalte1951	Spalte1952	Spalte1953	Spalte1954	Spalte1955	Spalte1956	Spalte1957	Spalte1958	Spalte1959	Spalte1960	Spalte1961	Spalte1962	Spalte1963	Spalte1964	Spalte1965	Spalte1966	Spalte1967	Spalte1968	Spalte1969	Spalte1970	Spalte1971	Spalte1972	Spalte1973	Spalte1974	Spalte1975	Spalte1976	Spalte1977	Spalte1978	Spalte1979	Spalte1980	Spalte1981	Spalte1982	Spalte1983	Spalte1984	Spalte1985	Spalte1986	Spalte1987	Spalte1988	Spalte1989	Spalte1990	Spalte1991	Spalte1992	Spalte1993	Spalte1994	Spalte1995	Spalte1996	Spalte1997	Spalte1998	Spalte1999	Spalte2000	Spalte2001	Spalte2002	Spalte2003	Spalte2004	Spalte2005	Spalte2006	Spalte2007	Spalte2008	Spalte2009	Spalte2010	Spalte2011	Spalte2012	Spalte2013	Spalte2014	Spalte2015	Spalte2016	Spalte2017	Spalte2018	Spalte2019	Spalte2020	Spalte2021	Spalte2022	Spalte2023	Spalte2024	Spalte2025	Spalte2026	Spalte2027	Spalte2028	Spalte2029	Spalte2030	Spalte2031	Spalte2032	Spalte2033	Spalte2034	Spalte2035	Spalte2036	Spalte2037	Spalte2038	Spalte2039	Spalte2040	Spalte2041	Spalte2042	Spalte2043	Spalte2044	Spalte2045	Spalte2046	Spalte2047	Spalte2048	Spalte2049	Spalte2050	Spalte2051	Spalte2052	Spalte2053	Spalte2054	Spalte2055	Spalte2056	Spalte2057	Spalte2058	Spalte2059	Spalte2060	Spalte2061	Spalte2062	Spalte2063	Spalte2064	Spalte2065	Spalte2066	Spalte2067	Spalte2068	Spalte2069	Spalte2070	Spalte2071	Spalte2072	Spalte2073	Spalte2074	Spalte2075	Spalte2076	Spalte2077	Spalte2078	Spalte2079	Spalte2080	Spalte2081	Spalte2082	Spalte2083	Spalte2084	Spalte2085	Spalte2086	Spalte2087	Spalte2088	Spalte2089	Spalte2090	Spalte2091	Spalte2092	Spalte2093	Spalte2094	Spalte2095	Spalte2096	Spalte2097	Spalte2098	Spalte2099	Spalte2100	Spalte2101	Spalte2102	Spalte2103	Spalte2104	Spalte2105	Spalte2106	Spalte2107	Spalte2108	Spalte2109	Spalte2110	Spalte2111	Spalte2112	Spalte2113	Spalte2114	Spalte2115	Spalte2116	Spalte2117	Spalte2118	Spalte2119	Spalte2120	Spalte2121	Spalte2122	Spalte2123	Spalte2124	Spalte2125	Spalte2126	Spalte2127	Spalte2128	Spalte2129	Spalte2130	Spalte2131	Spalte2132	Spalte2133	Spalte2134	Spalte2135	Spalte2136	Spalte2137	Spalte2138	Spalte2139	Spalte2140	Spalte2141	Spalte2142	Spalte2143	Spalte2144	Spalte2145	Spalte2146	Spalte2147	Spalte2148	Spalte2149	Spalte2150	Spalte2151	Spalte2152	Spalte2153	Spalte2154	Spalte2155	Spalte2156	Spalte2157	Spalte2158	Spalte2159	Spalte2160	Spalte2161	Spalte2162	Spalte2163	Spalte2164	Spalte2165	Spalte2166	Spalte2167	Spalte2168	Spalte2169	Spalte2170	Spalte2171	Spalte2172	Spalte2173	Spalte2174	Spalte2175	Spalte2176	Spalte2177	Spalte2178	Spalte2179	Spalte2180	Spalte2181	Spalte2182	Spalte2183	Spalte2184	Spalte2185	Spalte2186	Spalte2187	Spalte2188	Spalte2189	Spalte2190	Spalte2191	Spalte2192	Spalte2193	Spalte2194	Spalte2195	Spalte2196	Spalte2197	Spalte2198	Spalte2199	Spalte2200	Spalte2201	Spalte2202	Spalte2203	Spalte2204	Spalte2205	Spalte2206	Spalte2207	Spalte2208	Spalte2209	Spalte2210	Spalte2211	Spalte2212	Spalte2213	Spalte2214	Spalte2215	Spalte2216	Spalte2217	Spalte2218	Spalte2219	Spalte2220	Spalte2221	Spalte2222	Spalte2223	Spalte2224	Spalte2225	Spalte2226	Spalte2227	Spalte2228	Spalte2229	Spalte2230	Spalte2231	Spalte2232	Spalte2233	Spalte2234	Spalte2235	Spalte2236	Spalte2237	Spalte2238	Spalte2239	Spalte2240	Spalte2241	Spalte2242	Spalte2243	Spalte2244	Spalte2245	Spalte2246	Spalte2247	Spalte2248	Spalte2249	Spalte2250	Spalte2251	Spalte2252	Spalte2253	Spalte2254	Spalte2255	Spalte2256	Spalte2257	Spalte2258	Spalte2259	Spalte2260	Spalte2261	Spalte2262	Spalte2263	Spalte2264	Spalte2265	Spalte2266	Spalte2267	Spalte2268	Spalte2269	Spalte2270	Spalte2271	Spalte2272	Spalte2273	Spalte2274	Spalte2275	Spalte2276	Spalte2277	Spalte2278	Spalte2279	Spalte2280	Spalte2281	Spalte2282	Spalte2283	Spalte2284	Spalte2285	Spalte2286	Spalte2287	Spalte2288	Spalte2289	Spalte2290	Spalte2291	Spalte2292	Spalte2293	Spalte2294	Spalte2295	Spalte2296	Spalte2297	Spalte2298	Spalte2299	Spalte2300	Spalte2301	Spalte2302	Spalte2303	Spalte2304	Spalte2305	Spalte2306	Spalte2307	Spalte2308	Spalte2309	Spalte2310	Spalte2311	Spalte2312	Spalte2313	Spalte2314	Spalte2315	Spalte2316	Spalte2317	Spalte2318	Spalte2319	Spalte2320	Spalte2321	Spalte2322	Spalte2323	Spalte2324	Spalte2325	Spalte2326	Spalte2327	Spalte2328	Spalte2329	Spalte2330	Spalte2331	Spalte2332	Spalte2333	Spalte2334	Spalte2335	Spalte2336	Spalte2337	Spalte2338	Spalte2339	Spalte2340	Spalte2341	Spalte2342	Spalte2343	Spalte2344	Spalte2345	Spalte2346	Spalte2347	Spalte2348	Spalte2349	Spalte2350	Spalte2351	Spalte2352	Spalte2353	Spalte2354	Spalte2355	Spalte2356	Spalte2357	Spalte2358	Spalte2359	Spalte2360	Spalte2361	Spalte2362	Spalte2363	Spalte2364	Spalte2365	Spalte2366	Spalte2367	Spalte2368	Spalte2369	Spalte2370	Spalte2371	Spalte2372	Spalte2373	Spalte2374	Spalte2375	Spalte2376	Spalte2377	Spalte2378	Spalte2379	Spalte2380	Spalte2381	Spalte2382	Spalte2383	Spalte2384	Spalte2385	Spalte2386	Spalte2387	Spalte2388	Spalte2389	Spalte2390	Spalte2391	Spalte2392	Spalte2393	Spalte2394	Spalte2395	Spalte2396	Spalte2397	Spalte2398	Spalte2399	Spalte2400	Spalte2401	Spalte2402	Spalte2403	Spalte2404	Spalte2405	Spalte2406	Spalte2407	Spalte2408	Spalte2409	Spalte2410	Spalte2411	Spalte2412	Spalte2413	Spalte2414	Spalte2415	Spalte2416	Spalte2417	Spalte2418	Spalte2419	Spalte2420	Spalte2421	Spalte2422	Spalte2423	Spalte2424	Spalte2425	Spalte2426	Spalte2427	Spalte2428	Spalte2429	Spalte2430	Spalte2431	Spalte2432	Spalte2433	Spalte2434	Spalte2435	Spalte2436	Spalte2437	Spalte2438	Spalte2439	Spalte2440	Spalte2441	Spalte2442	Spalte2443	Spalte2444	Spalte2445	Spalte2446	Spalte2447	Spalte2448	Spalte2449	Spalte2450	Spalte2451	Spalte2452	Spalte2453	Spalte2454	Spalte2455	Spalte2456	Spalte2457	Spalte2458	Spalte2459	Spalte2460	Spalte2461	Spalte2462	Spalte2463	Spalte2464	Spalte2465	Spalte2466	Spalte2467	Spalte2468	Spalte2469	Spalte2470	Spalte2471	Spalte2472	Spalte2473	Spalte2474	Spalte2475	Spalte2476	Spalte2477	Spalte2478	Spalte2479	Spalte2480	Spalte2481	Spalte2482	Spalte2483	Spalte2484	Spalte2485	Spalte2486	Spalte2487	Spalte2488	Spalte2489	Spalte2490	Spalte2491	Spalte2492	Spalte2493	Spalte2494	Spalte2495	Spalte2496	Spalte2497	Spalte2498	Spalte2499	Spalte2500	Spalte2501	Spalte2502	Spalte2503	Spalte2504	Spalte2505	Spalte2506	Spalte2507	Spalte2508	Spalte2509	Spalte2510	Spalte2511	Spalte2512	Spalte2513	Spalte2514	Spalte2515	Spalte2516	Spalte2517	Spalte2518	Spalte2519	Spalte2520	Spalte2521	Spalte2522	Spalte2523	Spalte2524	Spalte2525	Spalte2526	Spalte2527	Spalte2528	Spalte2529	Spalte2530	Spalte2531	Spalte2532	Spalte2533	Spalte2534	Spalte2535	Spalte2536	Spalte2537	Spalte2538	Spalte2539	Spalte2540	Spalte2541	Spalte2542	Spalte2543	Spalte2544	Spalte2545	Spalte2546	Spalte2547	Spalte2548	Spalte2549	Spalte2550	Spalte2551	Spalte2552	Spalte2553	Spalte2554	Spalte2555	Spalte2556	Spalte2557	Spalte2558	Spalte2559	Spalte2560	Spalte2561	Spalte2562	Spalte2563	Spalte2564	Spalte2565	Spalte2566	Spalte2567	Spalte2568	Spalte2569	Spalte2570	Spalte2571	Spalte2572	Spalte2573	Spalte2574	Spalte2575	Spalte2576	Spalte2577	Spalte2578	Spalte2579	Spalte2580	Spalte2581	Spalte2582	Spalte2583	Spalte2584	Spalte2585	Spalte2586	Spalte2587	Spalte2588	Spalte2589	Spalte2590	Spalte2591	Spalte2592	Spalte2593	Spalte2594	Spalte2595	Spalte2596	Spalte2597	Spalte2598	Spalte2599	Spalte2600	Spalte2601	Spalte2602	Spalte2603	Spalte2604	Spalte2605	Spalte2606	Spalte2607	Spalte2608	Spalte2609	Spalte2610	Spalte2611	Spalte2612	Spalte2613	Spalte2614	Spalte2615	Spalte2616	Spalte2617	Spalte2618	Spalte2619	Spalte2620	Spalte2621	Spalte2622	Spalte2623	Spalte2624	Spalte2625	Spalte2626	Spalte2627	Spalte2628	Spalte2629	Spalte2630	Spalte2631	Spalte2632	Spalte2633	Spalte2634	Spalte2635	Spalte2636	Spalte2637	Spalte2638	Spalte2639	Spalte2640	Spalte2641	Spalte2642	Spalte2643	Spalte2644	Spalte2645	Spalte2646	Spalte2647	Spalte2648	Spalte2649	Spalte2650	Spalte2651	Spalte2652	Spalte2653	Spalte2654	Spalte2655	Spalte2656	Spalte2657	Spalte2658	Spalte2659	Spalte2660	Spalte2661	Spalte2662	Spalte2663	Spalte2664	Spalte2665	Spalte2666	Spalte2667	Spalte2668	Spalte2669	Spalte2670	Spalte2671	Spalte2672	Spalte2673	Spalte2674	Spalte2675	Spalte2676	Spalte2677	Spalte2678	Spalte2679	Spalte2680	Spalte2681	Spalte2682	Spalte2683	Spalte2684	Spalte2685	Spalte2686	Spalte2687	Spalte2688	Spalte2689	Spalte2690	Spalte2691	Spalte2692	Spalte2693	Spalte2694	Spalte2695	Spalte2696	Spalte2697	Spalte2698	Spalte2699	Spalte2700	Spalte2701	Spalte2702	Spalte2703	Spalte2704	Spalte2705	Spalte2706	Spalte2707	Spalte2708	Spalte2709	Spalte2710	Spalte2711	Spalte2712	Spalte2713	Spalte2714	Spalte2715	Spalte2716	Spalte2717	Spalte2718	Spalte2719	Spalte2720	Spalte2721	Spalte2722	Spalte2723	Spalte2724	Spalte2725	Spalte2726	Spalte2727	Spalte2728	Spalte2729	Spalte2730	Spalte2731	Spalte2732	Spalte2733	Spalte2734	Spalte2735	Spalte2736	Spalte2737	Spalte2738	Spalte2739	Spalte2740	Spalte2741	Spalte2742	Spalte2743	Spalte2744	Spalte2745	Spalte2746	Spalte2747	Spalte2748	Spalte2749	Spalte2750	Spalte2751	Spalte2752	Spalte2753	Spalte2754	Spalte2755	Spalte2756	Spalte2757	Spalte2758	Spalte2759	Spalte2760	Spalte2761	Spalte2762	Spalte2763	Spalte2764	Spalte2765	Spalte2766	Spalte2767	Spalte2768	Spalte2769	Spalte2770	Spalte2771	Spalte2772	Spalte2773	Spalte2774	Spalte2775	Spalte2776	Spalte2777	Spalte2778	Spalte2779	Spalte2780	Spalte2781	Spalte2782	Spalte2783	Spalte2784	Spalte2785	Spalte2786	Spalte2787	Spalte2788	Spalte2789	Spalte2790	Spalte2791	Spalte2792	Spalte2793	Spalte2794	Spalte2795	Spalte2796	Spalte2797	Spalte2798	Spalte2799	Spalte2800	Spalte2801	Spalte2802	Spalte2803	Spalte2804	Spalte2805	Spalte2806	Spalte2807	Spalte2808	Spalte2809	Spalte2810	Spalte2811	Spalte2812	Spalte2813	Spalte2814	Spalte2815	Spalte2816	Spalte2817	Spalte2818	Spalte2819	Spalte2820	Spalte2821	Spalte2822	Spalte2823	Spalte2824	Spalte2825	Spalte2826	Spalte2827	Spalte2828	Spalte2829	Spalte2830	Spalte2831	Spalte2832	Spalte2833	Spalte2834	Spalte2835	Spalte2836	Spalte2837	Spalte2838	Spalte2839	Spalte2840	Spalte2841	Spalte2842	Spalte2843	Spalte2844	Spalte2845	Spalte2846	Spalte2847	Spalte2848	Spalte2849	Spalte2850	Spalte2851	Spalte2852	Spalte2853	Spalte2854	Spalte2855	Spalte2856	Spalte2857	Spalte2858	Spalte2859	Spalte2860	Spalte2861	Spalte2862	Spalte2863	Spalte2864	Spalte2865	Spalte2866	Spalte2867	Spalte2868	Spalte2869	Spalte2870	Spalte2871	Spalte2872	Spalte2873	Spalte2874	Spalte2875	Spalte2876	Spalte2877	Spalte2878	Spalte2879	Spalte2880	Spalte2881	Spalte2882	Spalte2883	Spalte2884	Spalte2885	Spalte2886	Spalte2887	Spalte2888	Spalte2889	Spalte2890	Spalte2891	Spalte2892	Spalte2893	Spalte2894	Spalte2895	Spalte2896	Spalte2897	Spalte2898	Spalte2899	Spalte2900	Spalte2901	Spalte2902	Spalte2903	Spalte2904	Spalte2905	Spalte2906	Spalte2907	Spalte2908	Spalte2909	Spalte2910	Spalte2911	Spalte2912	Spalte2913	Spalte2914	Spalte2915	Spalte2916	Spalte2917	Spalte2918	Spalte2919	Spalte2920	Spalte2921	Spalte2922	Spalte2923	Spalte2924	Spalte2925	Spalte2926	Spalte2927	Spalte2928	Spalte2929	Spalte2930	Spalte2931	Spalte2932	Spalte2933	Spalte2934	Spalte2935	Spalte2936	Spalte2937	Spalte2938	Spalte2939	Spalte2940	Spalte2941	Spalte2942	Spalte2943	Spalte2944	Spalte2945	Spalte2946	Spalte2947	Spalte2948	Spalte2949	Spalte2950	Spalte2951	Spalte2952	Spalte2953	Spalte2954	Spalte2955	Spalte2956	Spalte2957	Spalte2958	Spalte2959	Spalte2960	Spalte2961	Spalte2962	Spalte2963	Spalte2964	Spalte2965	Spalte2966	Spalte2967	Spalte2968	Spalte2969	Spalte2970	Spalte2971	Spalte2972	Spalte2973	Spalte2974	Spalte2975	Spalte2976	Spalte2977	Spalte2978	Spalte2979	Spalte2980	Spalte2981	Spalte2982	Spalte2983	Spalte2984	Spalte2985	Spalte2986	Spalte2987	Spalte2988	Spalte2989	Spalte2990	Spalte2991	Spalte2992	Spalte2993	Spalte2994	Spalte2995	Spalte2996	Spalte2997	Spalte2998	Spalte2999	Spalte3000	Spalte3001	Spalte3002	Spalte3003	Spalte3004	Spalte3005	Spalte3006	Spalte3007	Spalte3008	Spalte3009	Spalte3010	Spalte3011	Spalte3012	Spalte3013	Spalte3014	Spalte3015	Spalte3016	Spalte3017	Spalte3018	Spalte3019	Spalte3020	Spalte3021	Spalte3022	Spalte3023	Spalte3024	Spalte3025	Spalte3026	Spalte3027	Spalte3028	Spalte3029	Spalte3030	Spalte3031	Spalte3032	Spalte3033	Spalte3034	Spalte3035	Spalte3036	Spalte3037	Spalte3038	Spalte3039	Spalte3040	Spalte3041	Spalte3042	Spalte3043	Spalte3044	Spalte3045	Spalte3046	Spalte3047	Spalte3048	Spalte3049	Spalte3050	Spalte3051	Spalte3052	Spalte3053	Spalte3054	Spalte3055	Spalte3056	Spalte3057	Spalte3058	Spalte3059	Spalte3060	Spalte3061	Spalte3062	Spalte3063	Spalte3064	Spalte3065	Spalte3066	Spalte3067	Spalte3068	Spalte3069	Spalte3070	Spalte3071	Spalte3072	Spalte3073	Spalte3074	Spalte3075	Spalte3076	Spalte3077	Spalte3078	Spalte3079	Spalte3080	Spalte3081	Spalte3082	Spalte3083	Spalte3084	Spalte3085	Spalte3086	Spalte3087	Spalte3088	Spalte3089	Spalte3090	Spalte3091	Spalte3092	Spalte3093	Spalte3094	Spalte3095	Spalte3096	Spalte3097	Spalte3098	Spalte3099	Spalte3100	Spalte3101	Spalte3102	Spalte3103	Spalte3104	Spalte3105	Spalte3106	Spalte3107	Spalte3108	Spalte3109	Spalte3110	Spalte3111	Spalte3112	Spalte3113	Spalte3114	Spalte3115	Spalte3116	Spalte3117	Spalte3118	Spalte3119	Spalte3120	Spalte3121	Spalte3122	Spalte3123	Spalte3124	Spalte3125	Spalte3126	Spalte3127	Spalte3128	Spalte3129	Spalte3130	Spalte3131	Spalte3132	Spalte3133	Spalte3134	Spalte3135	Spalte3136	Spalte3137	Spalte3138	Spalte3139	Spalte3140	Spalte3141	Spalte3142	Spalte3143	Spalte3144	Spalte3145	Spalte3146	Spalte3147	Spalte3148	Spalte3149	Spalte3150	Spalte3151	Spalte3152	Spalte3153	Spalte3154	Spalte3155	Spalte3156	Spalte3157	Spalte3158	Spalte3159	Spalte3160	Spalte3161	Spalte3162	Spalte3163	Spalte3164	Spalte3165	Spalte3166	Spalte3167	Spalte3168	Spalte3169	Spalte3170	Spalte3171	Spalte3172	Spalte3173	Spalte3174	Spalte3175	Spalte3176	Spalte3177	Spalte3178	Spalte3179	Spalte3180	Spalte3181	Spalte3182	Spalte3183	Spalte3184	Spalte3185	Spalte3186	Spalte3187	Spalte3188	Spalte3189	Spalte3190	Spalte3191	Spalte3192	Spalte3193	Spalte3194	Spalte3195	Spalte3196	Spalte3197	Spalte3198	Spalte3199	Spalte3200	Spalte3201	Spalte3202	Spalte3203	Spalte3204	Spalte3205	Spalte3206	Spalte3207	Spalte3208	Spalte3209	Spalte3210	Spalte3211	Spalte3212	Spalte3213	Spalte3214	Spalte3215	Spalte3216	Spalte3217	Spalte3218	Spalte3219	Spalte3220	Spalte3221	Spalte3222	Spalte3223	Spalte3224	Spalte3225	Spalte3226	Spalte3227	Spalte3228	Spalte3229	Spalte3230	Spalte3231	Spalte3232	Spalte3233	Spalte3234	Spalte3235	Spalte3236	Spalte3237	Spalte3238	Spalte3239	Spalte3240	Spalte3241	Spalte3242	Spalte3243	Spalte3244	Spalte3245	Spalte3246	Spalte3247	Spalte3248	Spalte3249	Spalte3250	Spalte3251	Spalte3252	Spalte3253	Spalte3254	Spalte3255	Spalte3256	Spalte3257	Spalte3258	Spalte3259	Spalte3260	Spalte3261	Spalte3262	Spalte3263	Spalte3264	Spalte3265	Spalte3266	Spalte3267	Spalte3268	Spalte3269	Spalte3270	Spalte3271	Spalte3272	Spalte3273	Spalte3274	Spalte3275	Spalte3276	Spalte3277	Spalte3278	Spalte3279	Spalte3280	Spalte3281	Spalte3282	Spalte3283	Spalte3284	Spalte3285	Spalte3286	Spalte3287	Spalte3288	Spalte3289	Spalte3290	Spalte3291	Spalte3292	Spalte3293	Spalte3294	Spalte3295	Spalte3296	Spalte3297	Spalte3298	Spalte3299	Spalte3300	Spalte3301	Spalte3302	Spalte3303	Spalte3304	Spalte3305	Spalte3306	Spalte3307	Spalte3308	Spalte3309	Spalte3310	Spalte3311	Spalte3312	Spalte3313	Spalte3314	Spalte3315	Spalte3316	Spalte3317	Spalte3318	Spalte3319	Spalte3320	Spalte3321	Spalte3322	Spalte3323	Spalte3324	Spalte3325	Spalte3326	Spalte3327	Spalte3328	Spalte3329	Spalte3330	Spalte3331	Spalte3332	Spalte3333	Spalte3334	Spalte3335	Spalte3336	Spalte3337	Spalte3338	Spalte3339	Spalte3340	Spalte3341	Spalte3342	Spalte3343	Spalte3344	Spalte3345	Spalte3346	Spalte3347	Spalte3348	Spalte3349	Spalte3350	Spalte3351	Spalte3352	Spalte3353	Spalte3354	Spalte3355	Spalte3356	Spalte3357	Spalte3358	Spalte3359	Spalte3360	Spalte3361	Spalte3362	Spalte3363	Spalte3364	Spalte3365	Spalte3366	Spalte3367	Spalte3368	Spalte3369	Spalte3370	Spalte3371	Spalte3372	Spalte3373	Spalte3374	Spalte3375	Spalte3376	Spalte3377	Spalte3378	Spalte3379	Spalte3380	Spalte3381	Spalte3382	Spalte3383	Spalte3384	Spalte3385	Spalte3386	Spalte3387	Spalte3388	Spalte3389	Spalte3390	Spalte3391	Spalte3392	Spalte3393	Spalte3394	Spalte3395	Spalte3396	Spalte3397	Spalte3398	Spalte3399	Spalte3400	Spalte3401	Spalte3402	Spalte3403	Spalte3404	Spalte3405	Spalte3406	Spalte3407	Spalte3408	Spalte3409	Spalte3410	Spalte3411	Spalte3412	Spalte3413	Spalte3414	Spalte3415	Spalte3416	Spalte3417	Spalte3418	Spalte3419	Spalte3420	Spalte3421	Spalte3422	Spalte3423	Spalte3424	Spalte3425	Spalte3426	Spalte3427	Spalte3428	Spalte3429	Spalte3430	Spalte3431	Spalte3432	Spalte3433	Spalte3434	Spalte3435	Spalte3436	Spalte3437	Spalte3438	Spalte3439	Spalte3440	Spalte3441	Spalte3442	Spalte3443	Spalte3444	Spalte3445	Spalte3446	Spalte3447	Spalte3448	Spalte3449	Spalte3450	Spalte3451	Spalte3452	Spalte3453	Spalte3454	Spalte3455	Spalte3456	Spalte3457	Spalte3458	Spalte3459	Spalte3460	Spalte3461	Spalte3462	Spalte3463	Spalte3464	Spalte3465	Spalte3466	Spalte3467	Spalte3468	Spalte3469	Spalte3470	Spalte3471	Spalte3472	Spalte3473	Spalte3474	Spalte3475	Spalte3476	Spalte3477	Spalte3478	Spalte3479	Spalte3480	Spalte3481	Spalte3482	Spalte3483	Spalte3484	Spalte3485	Spalte3486	Spalte3487	Spalte3488	Spalte3489	Spalte3490	Spalte3491	Spalte3492	Spalte3493	Spalte3494	Spalte3495	Spalte3496	Spalte3497	Spalte3498	Spalte3499	Spalte3500	Spalte3501	Spalte3502	Spalte3503	Spalte3504	Spalte3505	Spalte3506	Spalte3507	Spalte3508	Spalte3509	Spalte3510	Spalte3511	Spalte3512	Spalte3513	Spalte3514	Spalte3515	Spalte3516	Spalte3517	Spalte3518	Spalte3519	Spalte3520	Spalte3521	Spalte3522	Spalte3523	Spalte3524	Spalte3525	Spalte3526	Spalte3527	Spalte3528	Spalte3529	Spalte3530	Spalte3531	Spalte3532	Spalte3533	Spalte3534	Spalte3535	Spalte3536	Spalte3537	Spalte3538	Spalte3539	Spalte3540	Spalte3541	Spalte3542	Spalte3543	Spalte3544	Spalte3545	Spalte3546	Spalte3547	Spalte3548	Spalte3549	Spalte3550	Spalte3551	Spalte3552	Spalte3553	Spalte3554	Spalte3555	Spalte3556	Spalte3557	Spalte3558	Spalte3559	Spalte3560	Spalte3561	Spalte3562	Spalte3563	Spalte3564	Spalte3565	Spalte3566	Spalte3567	Spalte3568	Spalte3569	Spalte3570	Spalte3571	Spalte3572	Spalte3573	Spalte3574	Spalte3575	Spalte3576	Spalte3577	Spalte3578	Spalte3579	Spalte3580	Spalte3581	Spalte3582	Spalte3583	Spalte3584	Spalte3585	Spalte3586	Spalte3587	Spalte3588	Spalte3589	Spalte3590	Spalte3591	Spalte3592	Spalte3593	Spalte3594	Spalte3595	Spalte3596	Spalte3597	Spalte3598	Spalte3599	Spalte3600	Spalte3601	Spalte3602	Spalte3603	Spalte3604	Spalte3605	Spalte3606	Spalte3607	Spalte3608	Spalte3609	Spalte3610	Spalte3611	Spalte3612	Spalte3613	Spalte3614	Spalte3615	Spalte3616	Spalte3617	Spalte3618	Spalte3619	Spalte3620	Spalte3621	Spalte3622	Spalte3623	Spalte3624	Spalte3625	Spalte3626	Spalte3627	Spalte3628	Spalte3629	Spalte3630	Spalte3631	Spalte3632	Spalte3633	Spalte3634	Spalte3635	Spalte3636	Spalte3637	Spalte3638	Spalte3639	Spalte3640	Spalte3641	Spalte3642	Spalte3643	Spalte3644	Spalte3645	Spalte3646	Spalte3647	Spalte3648	Spalte3649	Spalte3650	Spalte3651	Spalte3652	Spalte3653	Spalte3654	Spalte3655	Spalte3656	Spalte3657	Spalte3658	Spalte3659	Spalte3660	Spalte3661	Spalte3662	Spalte3663	Spalte3664	Spalte3665	Spalte3666	Spalte3667	Spalte3668	Spalte3669	Spalte3670	Spalte3671	Spalte3672	Spalte3673	Spalte3674	Spalte3675	Spalte3676	Spalte3677	Spalte3678	Spalte3679	Spalte3680	Spalte3681	Spalte3682	Spalte3683	Spalte3684	Spalte3685	Spalte3686	Spalte3687	Spalte3688	Spalte3689	Spalte3690	Spalte3691	Spalte3692	Spalte3693	Spalte3694	Spalte3695	Spalte3696	Spalte3697	Spalte3698	Spalte3699	Spalte3700	Spalte3701	Spalte3702	Spalte3703	Spalte3704	Spalte3705	Spalte3706	Spalte3707	Spalte3708	Spalte3709	Spalte3710	Spalte3711	Spalte3712	Spalte3713	Spalte3714	Spalte3715	Spalte3716	Spalte3717	Spalte3718	Spalte3719	Spalte3720	Spalte3721	Spalte3722	Spalte3723	Spalte3724	Spalte3725	Spalte3726	Spalte3727	Spalte3728	Spalte3729	Spalte3730	Spalte3731	Spalte3732	Spalte3733	Spalte3734	Spalte3735	Spalte3736	Spalte3737	Spalte3738	Spalte3739	Spalte3740	Spalte3741	Spalte3742	Spalte3743	Spalte3744	Spalte3745	Spalte3746	Spalte3747	Spalte3748	Spalte3749	Spalte3750	Spalte3751	Spalte3752	Spalte3753	Spalte3754	Spalte3755	Spalte3756	Spalte3757	Spalte3758	Spalte3759	Spalte3760	Spalte3761	Spalte3762	Spalte3763	Spalte3764	Spalte3765	Spalte3766	Spalte3767	Spalte3768	Spalte3769	Spalte3770	Spalte3771	Spalte3772	Spalte3773	Spalte3774	Spalte3775	Spalte3776	Spalte3777	Spalte3778	Spalte3779	Spalte3780	Spalte3781	Spalte3782	Spalte3783	Spalte3784	Spalte3785	Spalte3786	Spalte3787	Spalte3788	Spalte3789	Spalte3790	Spalte3791	Spalte3792	Spalte3793	Spalte3794	Spalte3795	Spalte3796	Spalte3797	Spalte3798	Spalte3799	Spalte3800	Spalte3801	Spalte3802	Spalte3803	Spalte3804	Spalte3805	Spalte3806	Spalte3807	Spalte3808	Spalte3809	Spalte3810	Spalte3811	Spalte3812	Spalte3813	Spalte3814	Spalte3815	Spalte3816	Spalte3817	Spalte3818	Spalte3819	Spalte3820	Spalte3821	Spalte3822	Spalte3823	Spalte3824	Spalte3825	Spalte3826	Spalte3827	Spalte3828	Spalte3829	Spalte3830	Spalte3831	Spalte3832	Spalte3833	Spalte3834	Spalte3835	Spalte3836	Spalte3837	Spalte3838	Spalte3839	Spalte3840	Spalte3841	Spalte3842	Spalte3843	Spalte3844	Spalte3845	Spalte3846	Spalte3847	Spalte3848	Spalte3849	Spalte3850	Spalte3851	Spalte3852	Spalte3853	Spalte3854	Spalte3855	Spalte3856	Spalte3857	Spalte3858	Spalte3859	Spalte3860	Spalte3861	Spalte3862	Spalte3863	Spalte3864	Spalte3865	Spalte3866	Spalte3867	Spalte3868	Spalte3869	Spalte3870	Spalte3871	Spalte3872	Spalte3873	Spalte3874	Spalte3875	Spalte3876	Spalte3877	Spalte3878	Spalte3879	Spalte3880	Spalte3881	Spalte3882	Spalte3883	Spalte3884	Spalte3885	Spalte3886	Spalte3887	Spalte3888	Spalte3889	Spalte3890	Spalte3891	Spalte3892	Spalte3893	Spalte3894	Spalte3895	Spalte3896	Spalte3897	Spalte3898	Spalte3899	Spalte3900	Spalte3901	Spalte3902	Spalte3903	Spalte3904	Spalte3905	Spalte3906	Spalte3907	Spalte3908	Spalte3909	Spalte3910	Spalte3911	Spalte3912	Spalte3913	Spalte3914	Spalte3915	Spalte3916	Spalte3917	Spalte3918	Spalte3919	Spalte3920	Spalte3921	Spalte3922	Spalte3923	Spalte3924	Spalte3925	Spalte3926	Spalte3927	Spalte3928	Spalte3929	Spalte3930	Spalte3931	Spalte3932	Spalte3933	Spalte3934	Spalte3935	Spalte3936	Spalte3937	Spalte3938	Spalte3939	Spalte3940	Spalte3941	Spalte3942	Spalte3943	Spalte3944	Spalte3945	Spalte3946	Spalte3947	Spalte3948	Spalte3949	Spalte3950	Spalte3951	Spalte3952	Spalte3953	Spalte3954	Spalte3955	Spalte3956	Spalte3957	Spalte3958	Spalte3959	Spalte3960	Spalte3961	Spalte3962	Spalte3963	Spalte3964	Spalte3965	Spalte3966	Spalte3967	Spalte3968	Spalte3969	Spalte3970	Spalte3971	Spalte3972	Spalte3973	Spalte3974	Spalte3975	Spalte3976	Spalte3977	Spalte3978	Spalte3979	Spalte3980	Spalte3981	Spalte3982	Spalte3983	Spalte3984	Spalte3985	Spalte3986	Spalte3987	Spalte3988	Spalte3989	Spalte3990	Spalte3991	Spalte3992	Spalte3993	Spalte3994	Spalte3995	Spalte3996	Spalte3997	Spalte3998	Spalte3999	Spalte4000	Spalte4001	Spalte4002	Spalte4003	Spalte4004	Spalte4005	Spalte4006	Spalte4007	Spalte4008	Spalte4009	Spalte4010	Spalte4011	Spalte4012	Spalte4013	Spalte4014	Spalte4015	Spalte4016	Spalte4017	Spalte4018	Spalte4019	Spalte4020	Spalte4021	Spalte4022	Spalte4023	Spalte4024	Spalte4025	Spalte4026	Spalte4027	Spalte4028	Spalte4029	Spalte4030	Spalte4031	Spalte4032	Spalte4033	Spalte4034	Spalte4035	Spalte4036	Spalte4037	Spalte4038	Spalte4039	Spalte4040	Spalte4041	Spalte4042	Spalte4043	Spalte4044	Spalte4045	Spalte4046	Spalte4047	Spalte4048	Spalte4049	Spalte4050	Spalte4051	Spalte4052	Spalte4053	Spalte4054	Spalte4055	Spalte4056	Spalte4057	Spalte4058	Spalte4059	Spalte4060	Spalte4061	Spalte4062	Spalte4063	Spalte4064	Spalte4065	Spalte4066	Spalte4067	Spalte4068	Spalte4069	Spalte4070	Spalte4071	Spalte4072	Spalte4073	Spalte4074	Spalte4075	Spalte4076	Spalte4077	Spalte4078	Spalte4079	Spalte4080	Spalte4081	Spalte4082	Spalte4083	Spalte4084	Spalte4085	Spalte4086	Spalte4087	Spalte4088	Spalte4089	Spalte4090	Spalte4091	Spalte4092	Spalte4093	Spalte4094	Spalte4095	Spalte4096	Spalte4097	Spalte4098	Spalte4099	Spalte4100	Spalte4101	Spalte4102	Spalte4103	Spalte4104	Spalte4105	Spalte4106	Spalte4107	Spalte4108	Spalte4109	Spalte4110	Spalte4111	Spalte4112	Spalte4113	Spalte4114	Spalte4115	Spalte4116	Spalte4117	Spalte4118	Spalte4119	Spalte4120	Spalte4121	Spalte4122	Spalte4123	Spalte4124	Spalte4125	Spalte4126	Spalte4127	Spalte4128	Spalte4129	Spalte4130	Spalte4131	Spalte4132	Spalte4133	Spalte4134	Spalte4135	Spalte4136	Spalte4137	Spalte4138	Spalte4139	Spalte4140	Spalte4141	Spalte4142	Spalte4143	Spalte4144	Spalte4145	Spalte4146	Spalte4147	Spalte4148	Spalte4149	Spalte4150	Spalte4151	Spalte4152	Spalte4153	Spalte4154	Spalte4155	Spalte4156	Spalte4157	Spalte4158	Spalte4159	Spalte4160	Spalte4161	Spalte4162	Spalte4163	Spalte4164	Spalte4165	Spalte4166	Spalte4167	Spalte4168	Spalte4169	Spalte4170	Spalte4171	Spalte4172	Spalte4173	Spalte4174	Spalte4175	Spalte4176	Spalte4177	Spalte4178	Spalte4179	Spalte4180	Spalte4181	Spalte4182	Spalte4183	Spalte4184	Spalte4185	Spalte4186	Spalte4187	Spalte4188	Spalte4189	Spalte4190	Spalte4191	Spalte4192	Spalte4193	Spalte4194	Spalte4195	Spalte4196	Spalte4197	Spalte4198	Spalte4199	Spalte4200	Spalte4201	Spalte4202	Spalte4203	Spalte4204	Spalte4205	Spalte4206	Spalte4207	Spalte4208	Spalte4209	Spalte4210	Spalte4211	Spalte4212	Spalte4213	Spalte4214	Spalte4215	Spalte4216	Spalte4217	Spalte4218	Spalte4219	Spalte4220	Spalte4221	Spalte4222	Spalte4223	Spalte4224	Spalte4225	Spalte4226	Spalte4227	Spalte4228	Spalte4229	Spalte4230	Spalte4231	Spalte4232	Spalte4233	Spalte4234	Spalte4235	Spalte4236	Spalte4237	Spalte4238	Spalte4239	Spalte4240	Spalte4241	Spalte4242	Spalte4243	Spalte4244	Spalte4245	Spalte4246	Spalte4247	Spalte4248	Spalte4249	Spalte4250	Spalte4251	Spalte4252	Spalte4253	Spalte4254	Spalte4255	Spalte4256	Spalte4257	Spalte4258	Spalte4259	Spalte4260	Spalte4261	Spalte4262	Spalte4263	Spalte4264	Spalte4265	Spalte4266	Spalte4267	Spalte4268	Spalte4269	Spalte4270	Spalte4271	Spalte4272	Spalte4273	Spalte4274	Spalte4275	Spalte4276	Spalte4277	Spalte4278	Spalte4279	Spalte4280	Spalte4281	Spalte4282	Spalte4283	Spalte4284	Spalte4285	Spalte4286	Spalte4287	Spalte4288	Spalte4289	Spalte4290	Spalte4291	Spalte4292	Spalte4293	Spalte4294	Spalte4295	Spalte4296	Spalte4297	Spalte4298	Spalte4299	Spalte4300	Spalte4301	Spalte4302	Spalte4303	Spalte4304	Spalte4305	Spalte4306	Spalte4307	Spalte4308	Spalte4309	Spalte4310	Spalte4311	Spalte4312	Spalte4313	Spalte4314	Spalte4315	Spalte4316	Spalte4317	Spalte4318	Spalte4319	Spalte4320	Spalte4321	Spalte4322	Spalte4323	Spalte4324	Spalte4325	Spalte4326	Spalte4327	Spalte4328	Spalte4329	Spalte4330	Spalte4331	Spalte4332	Spalte4333	Spalte4334	Spalte4335	Spalte4336	Spalte4337	Spalte4338	Spalte4339	Spalte4340	Spalte4341	Spalte4342	Spalte4343	Spalte4344	Spalte4345	Spalte4346	Spalte4347	Spalte4348	Spalte4349	Spalte4350	Spalte4351	Spalte4352	Spalte4353	Spalte4354	Spalte4355	Spalte4356	Spalte4357	Spalte4358	Spalte4359	Spalte4360	Spalte4361	Spalte4362	Spalte4363	Spalte4364	Spalte4365	Spalte4366	Spalte4367	Spalte4368	Spalte4369	Spalte4370	Spalte4371	Spalte4372	Spalte4373	Spalte4374	Spalte4375	Spalte4376	Spalte4377	Spalte4378	Spalte4379	Spalte4380	Spalte4381	Spalte4382	Spalte4383	Spalte4384	Spalte4385	Spalte4386	Spalte4387	Spalte4388	Spalte4389	Spalte4390	Spalte4391	Spalte4392	Spalte4393	Spalte4394	Spalte4395	Spalte4396	Spalte4397	Spalte4398	Spalte4399	Spalte4400	Spalte4401	Spalte4402	Spalte4403	Spalte4404	Spalte4405	Spalte4406	Spalte4407	Spalte4408	Spalte4409	Spalte4410	Spalte4411	Spalte4412	Spalte4413	Spalte4414	Spalte4415	Spalte4416	Spalte4417	Spalte4418	Spalte4419	Spalte4420	Spalte4421	Spalte4422	Spalte4423	Spalte4424	Spalte4425	Spalte4426	Spalte4427	Spalte4428	Spalte4429	Spalte4430	Spalte4431	Spalte4432	Spalte4433	Spalte4434	Spalte4435	Spalte4436	Spalte4437	Spalte4438	Spalte4439	Spalte4440	Spalte4441	Spalte4442	Spalte4443	Spalte4444	Spalte4445	Spalte4446	Spalte4447	Spalte4448	Spalte4449	Spalte4450	Spalte4451	Spalte4452	Spalte4453	Spalte4454	Spalte4455	Spalte4456	Spalte4457	Spalte4458	Spalte4459	Spalte4460	Spalte4461	Spalte4462	Spalte4463	Spalte4464	Spalte4465	Spalte4466	Spalte4467	Spalte4468	Spalte4469	Spalte4470	Spalte4471	Spalte4472	Spalte4473	Spalte4474	Spalte4475	Spalte4476	Spalte4477	Spalte4478	Spalte4479	Spalte4480	Spalte4481	Spalte4482	Spalte4483	Spalte4484	Spalte4485	Spalte4486	Spalte4487	Spalte4488	Spalte4489	Spalte4490	Spalte4491	Spalte4492	Spalte4493	Spalte4494	Spalte4495	Spalte4496	Spalte4497	Spalte4498	Spalte4499	Spalte4500	Spalte4501	Spalte4502	Spalte4503	Spalte4504	Spalte4505	Spalte4506	Spalte4507	Spalte4508	Spalte4509	Spalte4510	Spalte4511	Spalte4512	Spalte4513	Spalte4514	Spalte4515	Spalte4516	Spalte4517	Spalte4518	Spalte4519	Spalte4520	Spalte4521	Spalte4522	Spalte4523	Spalte4524	Spalte4525	Spalte4526	Spalte4527	Spalte4528	Spalte4529	Spalte4530	Spalte4531	Spalte4532	Spalte4533	Spalte4534	Spalte4535	Spalte4536	Spalte4537	Spalte4538	Spalte4539	Spalte4540	Spalte4541	Spalte4542	Spalte4543	Spalte4544	Spalte4545	Spalte4546	Spalte4547	Spalte4548	Spalte4549	Spalte4550	Spalte4551	Spalte4552	Spalte4553	Spalte4554	Spalte4555	Spalte4556	Spalte4557	Spalte4558	Spalte4559	Spalte4560	Spalte4561	Spalte4562	Spalte4563	Spalte4564	Spalte4565	Spalte4566	Spalte4567	Spalte4568	Spalte4569	Spalte4570	Spalte4571	Spalte4572	Spalte4573	Spalte4574	Spalte4575	Spalte4576	Spalte4577	Spalte4578	Spalte4579	Spalte4580	Spalte4581	Spalte4582	Spalte4583	Spalte4584	Spalte4585	Spalte4586	Spalte4587	Spalte4588	Spalte4589	Spalte4590	Spalte4591	Spalte4592	Spalte4593	Spalte4594	Spalte4595	Spalte4596	Spalte4597	Spalte4598	Spalte4599	Spalte4600	Spalte4601	Spalte4602	Spalte4603	Spalte4604	Spalte4605	Spalte4606	Spalte4607	Spalte4608	Spalte4609	Spalte4610	Spalte4611	Spalte4612	Spalte4613	Spalte4614	Spalte4615	Spalte4616	Spalte4617	Spalte4618	Spalte4619	Spalte4620	Spalte4621	Spalte4622	Spalte4623	Spalte4624	Spalte4625	Spalte4626	Spalte4627	Spalte4628	Spalte4629	Spalte4630	Spalte4631	Spalte4632	Spalte4633	Spalte4634	Spalte4635	Spalte4636	Spalte4637	Spalte4638	Spalte4639	Spalte4640	Spalte4641	Spalte4642	Spalte4643	Spalte4644	Spalte4645	Spalte4646	Spalte4647	Spalte4648	Spalte4649	Spalte4650	Spalte4651	Spalte4652	Spalte4653	Spalte4654	Spalte4655	Spalte4656	Spalte4657	Spalte4658	Spalte4659	Spalte4660	Spalte4661	Spalte4662	Spalte4663	Spalte4664	Spalte4665	Spalte4666	Spalte4667	Spalte4668	Spalte4669	Spalte4670	Spalte4671	Spalte4672	Spalte4673	Spalte4674	Spalte4675	Spalte4676	Spalte4677	Spalte4678	Spalte4679	Spalte4680	Spalte4681	Spalte4682	Spalte4683	Spalte4684	Spalte4685	Spalte4686	Spalte4687	Spalte4688	Spalte4689	Spalte4690	Spalte4691	Spalte4692	Spalte4693	Spalte4694	Spalte4695	Spalte4696	Spalte4697	Spalte4698	Spalte4699	Spalte4700	Spalte4701	Spalte4702	Spalte4703	Spalte4704	Spalte4705	Spalte4706	Spalte4707	Spalte4708	Spalte4709	Spalte4710	Spalte4711	Spalte4712	Spalte4713	Spalte4714	Spalte4715	Spalte4716	Spalte4717	Spalte4718	Spalte4719	Spalte4720	Spalte4721	Spalte4722	Spalte4723	Spalte4724	Spalte4725	Spalte4726	Spalte4727	Spalte4728	Spalte4729	Spalte4730	Spalte4731	Spalte4732	Spalte4733	Spalte4734	Spalte4735	Spalte4736	Spalte4737	Spalte4738	Spalte4739	Spalte4740	Spalte4741	Spalte4742	Spalte4743	Spalte4744	Spalte4745	Spalte4746	Spalte4747	Spalte4748	Spalte4749	Spalte4750	Spalte4751	Spalte4752	Spalte4753	Spalte4754	Spalte4755	Spalte4756	Spalte4757	Spalte4758	Spalte4759	Spalte4760	Spalte4761	Spalte4762	Spalte4763	Spalte4764	Spalte4765	Spalte4766	Spalte4767	Spalte4768	Spalte4769	Spalte4770	Spalte4771	Spalte4772	Spalte4773	Spalte4774	Spalte4775	Spalte4776	Spalte4777	Spalte4778	Spalte4779	Spalte4780	Spalte4781	Spalte4782	Spalte4783	Spalte4784	Spalte4785	Spalte4786	Spalte4787	Spalte4788	Spalte4789	Spalte4790	Spalte4791	Spalte4792	Spalte4793	Spalte4794	Spalte4795	Spalte4796	Spalte4797	Spalte4798	Spalte4799	Spalte4800	Spalte4801	Spalte4802	Spalte4803	Spalte4804	Spalte4805	Spalte4806	Spalte4807	Spalte4808	Spalte4809	Spalte4810	Spalte4811	Spalte4812	Spalte4813	Spalte4814	Spalte4815	Spalte4816	Spalte4817	Spalte4818	Spalte4819	Spalte4820	Spalte4821	Spalte4822	Spalte4823	Spalte4824	Spalte4825	Spalte4826	Spalte4827	Spalte4828	Spalte4829	Spalte4830	Spalte4831	Spalte4832	Spalte4833	Spalte4834	Spalte4835	Spalte4836	Spalte4837	Spalte4838	Spalte4839	Spalte4840	Spalte4841	Spalte4842	Spalte4843	Spalte4844	Spalte4845	Spalte4846	Spalte4847	Spalte4848	Spalte4849	Spalte4850	Spalte4851	Spalte4852	Spalte4853	Spalte4854	Spalte4855	Spalte4856	Spalte4857	Spalte4858	Spalte4859	Spalte4860	Spalte4861	Spalte4862	Spalte4863	Spalte4864	Spalte4865	Spalte4866	Spalte4867	Spalte4868	Spalte4869	Spalte4870	Spalte4871	Spalte4872	Spalte4873	Spalte4874	Spalte4875	Spalte4876	Spalte4877	Spalte4878	Spalte4879	Spalte4880	Spalte4881	Spalte4882	Spalte4883	Spalte4884	Spalte4885	Spalte4886	Spalte4887	Spalte4888	Spalte4889	Spalte4890	Spalte4891	Spalte4892	Spalte4893	Spalte4894	Spalte4895	Spalte4896	Spalte4897	Spalte4898	Spalte4899	Spalte4900	Spalte4901	Spalte4902	Spalte4903	Spalte4904	Spalte4905	Spalte4906	Spalte4907	Spalte4908	Spalte4909	Spalte4910	Spalte4911	Spalte4912	Spalte4913	Spalte4914	Spalte4915	Spalte4916	Spalte4917	Spalte4918	Spalte4919	Spalte4920	Spalte4921	Spalte4922	Spalte4923	Spalte4924	Spalte4925	Spalte4926	Spalte4927	Spalte4928	Spalte4929	Spalte4930	Spalte4931	Spalte4932	Spalte4933	Spalte4934	Spalte4935	Spalte4936	Spalte4937	Spalte4938	Spalte4939	Spalte4940	Spalte4941	Spalte4942	Spalte4943	Spalte4944	Spalte4945	Spalte4946	Spalte4947	Spalte4948	Spalte4949	Spalte4950	Spalte4951	Spalte4952	Spalte4953	Spalte4954	Spalte4955	Spalte4956	Spalte4957	Spalte4958	Spalte4959	Spalte4960	Spalte4961	Spalte4962	Spalte4963	Spalte4964	Spalte4965	Spalte4966	Spalte4967	Spalte4968	Spalte4969	Spalte4970	Spalte4971	Spalte4972	Spalte4973	Spalte4974	Spalte4975	Spalte4976	Spalte4977	Spalte4978	Spalte4979	Spalte4980	Spalte4981	Spalte4982	Spalte4983	Spalte4984	Spalte4985	Spalte4986	Spalte4987	Spalte4988	Spalte4989	Spalte4990	Spalte4991	Spalte4992	Spalte4993	Spalte4994	Spalte4995	Spalte4996	Spalte4997	Spalte4998	Spalte4999	Spalte5000	Spalte5001	Spalte5002	Spalte5003	Spalte5004	Spalte5005	Spalte5006	Spalte5007	Spalte5008	Spalte5009	Spalte5010	Spalte5011	Spalte5012	Spalte5013	Spalte5014	Spalte5015	Spalte5016	Spalte5017	Spalte5018	Spalte5019	Spalte5020	Spalte5021	Spalte5022	Spalte5023	Spalte5024	Spalte5025	Spalte5026	Spalte5027	Spalte5028	Spalte5029	Spalte5030	Spalte5031	Spalte5032	Spalte5033	Spalte5034	Spalte5035	Spalte5036	Spalte5037	Spalte5038	Spalte5039	Spalte5040	Spalte5041	Spalte5042	Spalte5043	Spalte5044	Spalte5045	Spalte5046	Spalte5047	Spalte5048	Spalte5049	Spalte5050	Spalte5051	Spalte5052	Spalte5053	Spalte5054	Spalte5055	Spalte5056	Spalte5057	Spalte5058	Spalte5059	Spalte5060	Spalte5061	Spalte5062	Spalte5063	Spalte5064	Spalte5065	Spalte5066	Spalte5067	Spalte5068	Spalte5069	Spalte5070	Spalte5071	Spalte5072	Spalte5073	Spalte5074	Spalte5075	Spalte5076	Spalte5077	Spalte5078	Spalte5079	Spalte5080	Spalte5081	Spalte5082	Spalte5083	Spalte5084	Spalte5085	Spalte5086	Spalte5087	Spalte5088	Spalte5089	Spalte5090	Spalte5091	Spalte5092	Spalte5093	Spalte5094	Spalte5095	Spalte5096	Spalte5097	Spalte5098	Spalte5099	Spalte5100	Spalte5101	Spalte5102	Spalte5103	Spalte5104	Spalte5105	Spalte5106	Spalte5107	Spalte5108	Spalte5109	Spalte5110	Spalte5111	Spalte5112	Spalte5113	Spalte5114	Spalte5115	Spalte5116	Spalte5117	Spalte5118	Spalte5119	Spalte5120	Spalte5121	Spalte5122	Spalte5123	Spalte5124	Spalte5125	Spalte5126	Spalte5127	Spalte5128	Spalte5129	Spalte5130	Spalte5131	Spalte5132	Spalte5133	Spalte5134	Spalte5135	Spalte5136	Spalte5137	Spalte5138	Spalte5139	Spalte5140	Spalte5141	Spalte5142	Spalte5143	Spalte5144	Spalte5145	Spalte5146	Spalte5147	Spalte5148	Spalte5149	Spalte5150	Spalte5151	Spalte5152	Spalte5153	Spalte5154	Spalte5155	Spalte5156	Spalte5157	Spalte5158	Spalte5159	Spalte5160	Spalte5161	Spalte5162	Spalte5163	Spalte5164	Spalte5165	Spalte5166	Spalte5167	Spalte5168	Spalte5169	Spalte5170	Spalte5171	Spalte5172	Spalte5173	Spalte5174	Spalte5175	Spalte5176	Spalte5177	Spalte5178	Spalte5179	Spalte5180	Spalte5181	Spalte5182	Spalte5183	Spalte5184	Spalte5185	Spalte5186	Spalte5187	Spalte5188	Spalte5189	Spalte5190	Spalte5191	Spalte5192	Spalte5193	Spalte5194	Spalte5195	Spalte5196	Spalte5197	Spalte5198	Spalte5199	Spalte5200	Spalte5201	Spalte5202	Spalte5203	Spalte5204	Spalte5205	Spalte5206	Spalte5207	Spalte5208	Spalte5209	Spalte5210	Spalte5211	Spalte5212	Spalte5213	Spalte5214	Spalte5215	Spalte5216	Spalte5217	Spalte5218	Spalte5219	Spalte5220	Spalte5221	Spalte5222	Spalte5223	Spalte5224	Spalte5225	Spalte5226	Spalte5227	Spalte5228	Spalte5229	Spalte5230	Spalte5231	Spalte5232	Spalte5233	Spalte5234	Spalte5235	Spalte5236	Spalte5237	Spalte5238	Spalte5239	Spalte5240	Spalte5241	Spalte5242	Spalte5243	Spalte5244	Spalte5245	Spalte5246	Spalte5247	Spalte5248	Spalte5249	Spalte5250	Spalte5251	Spalte5252	Spalte5253	Spalte5254	Spalte5255	Spalte5256	Spalte5257	Spalte5258	Spalte5259	Spalte5260	Spalte5261	Spalte5262	Spalte5263	Spalte5264	Spalte5265	Spalte5266	Spalte5267	Spalte5268	Spalte5269	Spalte5270	Spalte5271	Spalte5272	Spalte5273	Spalte5274	Spalte5275	Spalte5276	Spalte5277	Spalte5278	Spalte5279	Spalte5280	Spalte5281	Spalte5282	Spalte5283	Spalte5284	Spalte5285	Spalte5286	Spalte5287	Spalte5288	Spalte5289	Spalte5290	Spalte5291	Spalte5292	Spalte5293	Spalte5294	Spalte5295	Spalte5296	Spalte5297	Spalte5298	Spalte5299	Spalte5300	Spalte5301	Spalte5302	Spalte5303	Spalte5304	Spalte5305	Spalte5306	Spalte5307	Spalte5308	Spalte5309	Spalte5310	Spalte5311	Spalte5312	Spalte5313	Spalte5314	Spalte5315	Spalte5316	Spalte5317	Spalte5318	Spalte5319	Spalte5320	Spalte5321	Spalte5322	Spalte5323	Spalte5324	Spalte5325	Spalte5326	Spalte5327	Spalte5328	Spalte5329	Spalte5330	Spalte5331	Spalte5332	Spalte5333	Spalte5334	Spalte5335	Spalte5336	Spalte5337	Spalte5338	Spalte5339	Spalte5340	Spalte5341	Spalte5342	Spalte5343	Spalte5344	Spalte5345	Spalte5346	Spalte5347	Spalte5348	Spalte5349	Spalte5350	Spalte5351	Spalte5352	Spalte5353	Spalte5354	Spalte5355	Spalte5356	Spalte5357	Spalte5358	Spalte5359	Spalte5360	Spalte5361	Spalte5362	Spalte5363	Spalte5364	Spalte5365	Spalte5366	Spalte5367	Spalte5368	Spalte5369	Spalte5370	Spalte5371	Spalte5372	Spalte5373	Spalte5374	Spalte5375	Spalte5376	Spalte5377	Spalte5378	Spalte5379	Spalte5380	Spalte5381	Spalte5382	Spalte5383	Spalte5384	Spalte5385	Spalte5386	Spalte5387	Spalte5388	Spalte5389	Spalte5390	Spalte5391	Spalte5392	Spalte5393	Spalte5394	Spalte5395	Spalte5396	Spalte5397	Spalte5398	Spalte5399	Spalte5400	Spalte5401	Spalte5402	Spalte5403	Spalte5404	Spalte5405	Spalte5406	Spalte5407	Spalte5408	Spalte5409	Spalte5410	Spalte5411	Spalte5412	Spalte5413	Spalte5414	Spalte5415	Spalte5416	Spalte5417	Spalte5418	Spalte5419	Spalte5420	Spalte5421	Spalte5422	Spalte5423	Spalte5424	Spalte5425	Spalte5426	Spalte5427	Spalte5428	Spalte5429	Spalte5430	Spalte5431	Spalte5432	Spalte5433	Spalte5434	Spalte5435	Spalte5436	Spalte5437	Spalte5438	Spalte5439	Spalte5440	Spalte5441	Spalte5442	Spalte5443	Spalte5444	Spalte5445	Spalte5446	Spalte5447	Spalte5448	Spalte5449	Spalte5450	Spalte5451	Spalte5452	Spalte5453	Spalte5454	Spalte5455	Spalte5456	Spalte5457	Spalte5458	Spalte5459	Spalte5460	Spalte5461	Spalte5462	Spalte5463	Spalte5464	Spalte5465	Spalte5466	Spalte5467	Spalte5468	Spalte5469	Spalte5470	Spalte5471	Spalte5472	Spalte5473	Spalte5474	Spalte5475	Spalte5476	Spalte5477	Spalte5478	Spalte5479	Spalte5480	Spalte5481	Spalte5482	Spalte5483	Spalte5484	Spalte5485	Spalte5486	Spalte5487	Spalte5488	Spalte5489	Spalte5490	Spalte5491	Spalte5492	Spalte5493	Spalte5494	Spalte5495	Spalte5496	Spalte5497	Spalte5498	Spalte5499	Spalte5500	Spalte5501	Spalte5502	Spalte5503	Spalte5504	Spalte5505	Spalte5506	Spalte5507	Spalte5508	Spalte5509	Spalte5510	Spalte5511	Spalte5512	Spalte5513	Spalte5514	Spalte5515	Spalte5516	Spalte5517	Spalte5518	Spalte5519	Spalte5520	Spalte5521	Spalte5522	Spalte5523	Spalte5524	Spalte5525	Spalte5526	Spalte5527	Spalte5528	Spalte5529	Spalte5530	Spalte5531	Spalte5532	Spalte5533	Spalte5534	Spalte5535	Spalte5536	Spalte5537	Spalte5538	Spalte5539	Spalte5540	Spalte5541	Spalte5542	Spalte5543	Spalte5544	Spalte5545	Spalte5546	Spalte5547	Spalte5548	Spalte5549	Spalte5550	Spalte5551	Spalte5552	Spalte5553	Spalte5554	Spalte5555	Spalte5556	Spalte5557	Spalte5558	Spalte5559	Spalte5560	Spalte5561	Spalte5562	Spalte5563	Spalte5564	Spalte5565	Spalte5566	Spalte5567	Spalte5568	Spalte5569	Spalte5570	Spalte5571	Spalte5572	Spalte5573	Spalte5574	Spalte5575	Spalte5576	Spalte5577	Spalte5578	Spalte5579	Spalte5580	Spalte5581	Spalte5582	Spalte5583	Spalte5584	Spalte5585	Spalte5586	Spalte5587	Spalte5588	Spalte5589	Spalte5590	Spalte5591	Spalte5592	Spalte5593	Spalte5594	Spalte5595	Spalte5596	Spalte5597	Spalte5598	Spalte5599	Spalte5600	Spalte5601	Spalte5602	Spalte5603	Spalte5604	Spalte5605	Spalte5606	Spalte5607	Spalte5608	Spalte5609	Spalte5610	Spalte5611	Spalte5612	Spalte5613	Spalte5614	Spalte5615	Spalte5616	Spalte5617	Spalte5618	Spalte5619	Spalte5620	Spalte5621	Spalte5622	Spalte5623	Spalte5624	Spalte5625	Spalte5626	Spalte5627	Spalte5628	Spalte5629	Spalte5630	Spalte5631	Spalte5632	Spalte5633	Spalte5634	Spalte5635	Spalte5636	Spalte5637	Spalte5638	Spalte5639	Spalte5640	Spalte5641	Spalte5642	Spalte5643	Spalte5644	Spalte5645	Spalte5646	Spalte5647	Spalte5648	Spalte5649	Spalte5650	Spalte5651	Spalte5652	Spalte5653	Spalte5654	Spalte5655	Spalte5656	Spalte5657	Spalte5658	Spalte5659	Spalte5660	Spalte5661	Spalte5662	Spalte5663	Spalte5664	Spalte5665	Spalte5666	Spalte5667	Spalte5668	Spalte5669	Spalte5670	Spalte5671	Spalte5672	Spalte5673	Spalte5674	Spalte5675	Spalte5676	Spalte5677	Spalte5678	Spalte5679	Spalte5680	Spalte5681	Spalte5682	Spalte5683	Spalte5684	Spalte5685	Spalte5686	Spalte5687	Spalte5688	Spalte5689	Spalte5690	Spalte5691	Spalte5692	Spalte5693	Spalte5694	Spalte5695	Spalte5696	Spalte5697	Spalte5698	Spalte5699	Spalte5700	Spalte5701	Spalte5702	Spalte5703	Spalte5704	Spalte5705	Spalte5706	Spalte5707	Spalte5708	Spalte5709	Spalte5710	Spalte5711	Spalte5712	Spalte5713	Spalte5714	Spalte5715	Spalte5716	Spalte5717	Spalte5718	Spalte5719	Spalte5720	Spalte5721	Spalte5722	Spalte5723	Spalte5724	Spalte5725	Spalte5726	Spalte5727	Spalte5728	Spalte5729	Spalte5730	Spalte5731	Spalte5732	Spalte5733	Spalte5734	Spalte5735	Spalte5736	Spalte5737	Spalte5738	Spalte5739	Spalte5740	Spalte5741	Spalte5742	Spalte5743	Spalte5744	Spalte5745	Spalte5746	Spalte5747	Spalte5748	Spalte5749	Spalte5750	Spalte5751	Spalte5752	Spalte5753	Spalte5754	Spalte5755	Spalte5756	Spalte5757	Spalte5758	Spalte5759	Spalte5760	Spalte5761	Spalte5762	Spalte5763	Spalte5764	Spalte5765	Spalte5766	Spalte5767	Spalte5768	Spalte5769	Spalte5770	Spalte5771	Spalte5772	Spalte5773	Spalte5774	Spalte5775	Spalte5776	Spalte5777	Spalte5778	Spalte5779	Spalte5780	Spalte5781	Spalte5782	Spalte5783	Spalte5784	Spalte5785	Spalte5786	Spalte5787	Spalte5788	Spalte5789	Spalte5790	Spalte5791	Spalte5792	Spalte5793	Spalte5794	Spalte5795	Spalte5796	Spalte5797	Spalte5798	Spalte5799	Spalte5800	Spalte5801	Spalte5802	Spalte5803	Spalte5804	Spalte5805	Spalte5806	Spalte5807	Spalte5808	Spalte5809	Spalte5810	Spalte5811	Spalte5812	Spalte5813	Spalte5814	Spalte5815	Spalte5816	Spalte5817	Spalte5818	Spalte5819	Spalte5820	Spalte5821	Spalte5822	Spalte5823	Spalte5824	Spalte5825	Spalte5826	Spalte5827	Spalte5828	Spalte5829	Spalte5830	Spalte5831	Spalte5832	Spalte5833	Spalte5834	Spalte5835	Spalte5836	Spalte5837	Spalte5838	Spalte5839	Spalte5840	Spalte5841	Spalte5842	Spalte5843	Spalte5844	Spalte5845	Spalte5846	Spalte5847	Spalte5848	Spalte5849	Spalte5850	Spalte5851	Spalte5852	Spalte5853	Spalte5854	Spalte5855	Spalte5856	Spalte5857	Spalte5858	Spalte5859	Spalte5860	Spalte5861	Spalte5862	Spalte5863	Spalte5864	Spalte5865	Spalte5866	Spalte5867	Spalte5868	Spalte5869	Spalte5870	Spalte5871	Spalte5872	Spalte5873	Spalte5874	Spalte5875	Spalte5876	Spalte5877	Spalte5878	Spalte5879	Spalte5880	Spalte5881	Spalte5882	Spalte5883	Spalte5884	Spalte5885	Spalte5886	Spalte5887	Spalte5888	Spalte5889	Spalte5890	Spalte5891	Spalte5892	Spalte5893	Spalte5894	Spalte5895	Spalte5896	Spalte5897	Spalte5898	Spalte5899	Spalte5900	Spalte5901	Spalte5902	Spalte5903	Spalte5904	Spalte5905	Spalte5906	Spalte5907	Spalte5908	Spalte5909	Spalte5910	Spalte5911	Spalte5912	Spalte5913	Spalte5914	Spalte5915	Spalte5916	Spalte5917	Spalte5918	Spalte5919	Spalte5920	Spalte5921	Spalte5922	Spalte5923	Spalte5924	Spalte5925	Spalte5926	Spalte5927	Spalte5928	Spalte5929	Spalte5930	Spalte5931	Spalte5932	Spalte5933	Spalte5934	Spalte5935	Spalte5936	Spalte5937	Spalte5938	Spalte5939	Spalte5940	Spalte5941	Spalte5942	Spalte5943	Spalte5944	Spalte5945	Spalte5946	Spalte5947	Spalte5948	Spalte5949	Spalte5950	Spalte5951	Spalte5952	Spalte5953	Spalte5954	Spalte5955	Spalte5956	Spalte5957	Spalte5958	Spalte5959	Spalte5960	Spalte5961	Spalte5962	Spalte5963	Spalte5964	Spalte5965	Spalte5966	Spalte5967	Spalte5968	Spalte5969	Spalte5970	Spalte5971	Spalte5972	Spalte5973	Spalte5974	Spalte5975	Spalte5976	Spalte5977	Spalte5978	Spalte5979	Spalte5980	Spalte5981	Spalte5982	Spalte5983	Spalte5984	Spalte5985	Spalte5986	Spalte5987	Spalte5988	Spalte5989	Spalte5990	Spalte5991	Spalte5992	Spalte5993	Spalte5994	Spalte5995	Spalte5996	Spalte5997	Spalte5998	Spalte5999	Spalte6000	Spalte6001	Spalte6002	Spalte6003	Spalte6004	Spalte6005	Spalte6006	Spalte6007	Spalte6008	Spalte6009	Spalte6010	Spalte6011	Spalte6012	Spalte6013	Spalte6014	Spalte6015	Spalte6016	Spalte6017	Spalte6018	Spalte6019	Spalte6020	Spalte6021	Spalte6022	Spalte6023	Spalte6024	Spalte6025	Spalte6026	Spalte6027	Spalte6028	Spalte6029	Spalte6030	Spalte6031	Spalte6032	Spalte6033	Spalte6034	Spalte6035	Spalte6036	Spalte6037	Spalte6038	Spalte6039	Spalte6040	Spalte6041	Spalte6042	Spalte6043	Spalte6044	Spalte6045	Spalte6046	Spalte6047	Spalte6048	Spalte6049	Spalte6050	Spalte6051	Spalte6052	Spalte6053	Spalte6054	Spalte6055	Spalte6056	Spalte6057	Spalte6058	Spalte6059	Spalte6060	Spalte6061	Spalte6062	Spalte6063	Spalte6064	Spalte6065	Spalte6066	Spalte6067	Spalte6068	Spalte6069	Spalte6070	Spalte6071	Spalte6072	Spalte6073	Spalte6074	Spalte6075	Spalte6076	Spalte6077	Spalte6078	Spalte6079	Spalte6080	Spalte6081	Spalte6082	Spalte6083	Spalte6084	Spalte6085	Spalte6086	Spalte6087	Spalte6088	Spalte6089	Spalte6090	Spalte6091	Spalte6092	Spalte6093	Spalte6094	Spalte6095	Spalte6096	Spalte6097	Spalte6098	Spalte6099	Spalte6100	Spalte6101	Spalte6102	Spalte6103	Spalte6104	Spalte6105	Spalte6106	Spalte6107	Spalte6108	Spalte6109	Spalte6110	Spalte6111	Spalte6112	Spalte6113	Spalte6114	Spalte6115	Spalte6116	Spalte6117	Spalte6118	Spalte6119	Spalte6120	Spalte6121	Spalte6122	Spalte6123	Spalte6124	Spalte6125	Spalte6126	Spalte6127	Spalte6128	Spalte6129	Spalte6130	Spalte6131	Spalte6132	Spalte6133	Spalte6134	Spalte6135	Spalte6136	Spalte6137	Spalte6138	Spalte6139	Spalte6140	Spalte6141	Spalte6142	Spalte6143	Spalte6144	Spalte6145	Spalte6146	Spalte6147	Spalte6148	Spalte6149	Spalte6150	Spalte6151	Spalte6152	Spalte6153	Spalte6154	Spalte6155	Spalte6156	Spalte6157	Spalte6158	Spalte6159	Spalte6160	Spalte6161	Spalte6162	Spalte6163	Spalte6164	Spalte6165	Spalte6166	Spalte6167	Spalte6168	Spalte6169	Spalte6170	Spalte6171	Spalte6172	Spalte6173	Spalte6174	Spalte6175	Spalte6176	Spalte6177	Spalte6178	Spalte6179	Spalte6180	Spalte6181	Spalte6182	Spalte6183	Spalte6184	Spalte6185	Spalte6186	Spalte6187	Spalte6188	Spalte6189	Spalte6190	Spalte6191	Spalte6192	Spalte6193	Spalte6194	Spalte6195	Spalte6196	Spalte6197	Spalte6198	Spalte6199	Spalte6200	Spalte6201	Spalte6202	Spalte6203	Spalte6204	Spalte6205	Spalte6206	Spalte6207	Spalte6208	Spalte6209	Spalte6210	Spalte6211	Spalte6212	Spalte6213	Spalte6214	Spalte6215	Spalte6216	Spalte6217	Spalte6218	Spalte6219	Spalte6220	Spalte6221	Spalte6222	Spalte6223	Spalte6224	Spalte6225	Spalte6226	Spalte6227	Spalte6228	Spalte6229	Spalte6230	Spalte6231	Spalte6232	Spalte6233	Spalte6234	Spalte6235	Spalte6236	Spalte6237	Spalte6238	Spalte6239	Spalte6240	Spalte6241	Spalte6242	Spalte6243	Spalte6244	Spalte6245	Spalte6246	Spalte6247	Spalte6248	Spalte6249	Spalte6250	Spalte6251	Spalte6252	Spalte6253	Spalte6254	Spalte6255	Spalte6256	Spalte6257	Spalte6258	Spalte6259	Spalte6260	Spalte6261	Spalte6262	Spalte6263	Spalte6264	Spalte6265	Spalte6266	Spalte6267	Spalte6268	Spalte6269	Spalte6270	Spalte6271	Spalte6272	Spalte6273	Spalte6274	Spalte6275	Spalte6276	Spalte6277	Spalte6278	Spalte6279	Spalte6280	Spalte6281	Spalte6282	Spalte6283	Spalte6284	Spalte6285	Spalte6286	Spalte6287	Spalte6288	Spalte6289	Spalte6290	Spalte6291	Spalte6292	Spalte6293	Spalte6294	Spalte6295	Spalte6296	Spalte6297	Spalte6298	Spalte6299	Spalte6300	Spalte6301	Spalte6302	Spalte6303	Spalte6304	Spalte6305	Spalte6306	Spalte6307	Spalte6308	Spalte6309	Spalte6310	Spalte6311	Spalte6312	Spalte6313	Spalte6314	Spalte6315	Spalte6316	Spalte6317	Spalte6318	Spalte6319	Spalte6320	Spalte6321	Spalte6322	Spalte6323	Spalte6324	Spalte6325	Spalte6326	Spalte6327	Spalte6328	Spalte6329	Spalte6330	Spalte6331	Spalte6332	Spalte6333	Spalte6334	Spalte6335	Spalte6336	Spalte6337	Spalte6338	Spalte6339	Spalte6340	Spalte6341	Spalte6342	Spalte6343	Spalte6344	Spalte6345	Spalte6346	Spalte6347	Spalte6348	Spalte6349	Spalte6350	Spalte6351	Spalte6352	Spalte6353	Spalte6354	Spalte6355	Spalte6356	Spalte6357	Spalte6358	Spalte6359	Spalte6360	Spalte6361	Spalte6362	Spalte6363	Spalte6364	Spalte6365	Spalte6366	Spalte6367	Spalte6368	Spalte6369	Spalte6370	Spalte6371	Spalte6372	Spalte6373	Spalte6374	Spalte6375	Spalte6376	Spalte6377	Spalte6378	Spalte6379	Spalte6380	Spalte6381	Spalte6382	Spalte6383	Spalte6384	Spalte6385	Spalte6386	Spalte6387	Spalte6388	Spalte6389	Spalte6390	Spalte6391	Spalte6392	Spalte6393	Spalte6394	Spalte6395	Spalte6396	Spalte6397	Spalte6398	Spalte6399	Spalte6400	Spalte6401	Spalte6402	Spalte6403	Spalte6404	Spalte6405	Spalte6406	Spalte6407	Spalte6408	Spalte6409	Spalte6410	Spalte6411	Spalte6412	Spalte6413	Spalte6414	Spalte6415	Spalte6416	Spalte6417	Spalte6418	Spalte6419	Spalte6420	Spalte6421	Spalte6422	Spalte6423	Spalte6424	Spalte6425	Spalte6426	Spalte6427	Spalte6428	Spalte6429	Spalte6430	Spalte6431	Spalte6432	Spalte6433	Spalte6434	Spalte6435	Spalte6436	Spalte6437	Spalte6438	Spalte6439	Spalte6440	Spalte6441	Spalte6442	Spalte6443	Spalte6444	Spalte6445	Spalte6446	Spalte6447	Spalte6448	Spalte6449	Spalte6450	Spalte6451	Spalte6452	Spalte6453	Spalte6454	Spalte6455	Spalte6456	Spalte6457	Spalte6458	Spalte6459	Spalte6460	Spalte6461	Spalte6462	Spalte6463	Spalte6464	Spalte6465	Spalte6466	Spalte6467	Spalte6468	Spalte6469	Spalte6470	Spalte6471	Spalte6472	Spalte6473	Spalte6474	Spalte6475	Spalte6476	Spalte6477	Spalte6478	Spalte6479	Spalte6480	Spalte6481	Spalte6482	Spalte6483	Spalte6484	Spalte6485	Spalte6486	Spalte6487	Spalte6488	Spalte6489	Spalte6490	Spalte6491	Spalte6492	Spalte6493	Spalte6494	Spalte6495	Spalte6496	Spalte6497	Spalte6498	Spalte6499	Spalte6500	Spalte6501	Spalte6502	Spalte6503	Spalte6504	Spalte6505	Spalte6506	Spalte6507	Spalte6508	Spalte6509	Spalte6510	Spalte6511	Spalte6512	Spalte6513	Spalte6514	Spalte6515	Spalte6516	Spalte6517	Spalte6518	Spalte6519	Spalte6520	Spalte6521	Spalte6522	Spalte6523	Spalte6524	Spalte6525	Spalte6526	Spalte6527	Spalte6528	Spalte6529	Spalte6530	Spalte6531	Spalte6532	Spalte6533	Spalte6534	Spalte6535	Spalte6536	Spalte6537	Spalte6538	Spalte6539	Spalte6540	Spalte6541	Spalte6542	Spalte6543	Spalte6544	Spalte6545	Spalte6546	Spalte6547	Spalte6548	Spalte6549	Spalte6550	Spalte6551	Spalte6552	Spalte6553	Spalte6554	Spalte6555	Spalte6556	Spalte6557	Spalte6558	Spalte6559	Spalte6560	Spalte6561	Spalte6562	Spalte6563	Spalte6564	Spalte6565	Spalte6566	Spalte6567	Spalte6568	Spalte6569	Spalte6570	Spalte6571	Spalte6572	Spalte6573	Spalte6574	Spalte6575	Spalte6576	Spalte6577	Spalte6578	Spalte6579	Spalte6580	Spalte6581	Spalte6582	Spalte6583	Spalte6584	Spalte6585	Spalte6586	Spalte6587	Spalte6588	Spalte6589	Spalte6590	Spalte6591	Spalte6592	Spalte6593	Spalte6594	Spalte6595	Spalte6596	Spalte6597	Spalte6598	Spalte6599	Spalte6600	Spalte6601	Spalte6602	Spalte6603	Spalte6604	Spalte6605	Spalte6606	Spalte6607	Spalte6608	Spalte6609	Spalte6610	Spalte6611	Spalte6612	Spalte6613	Spalte6614	Spalte6615	Spalte6616	Spalte6617	Spalte6618	Spalte6619	Spalte6620	Spalte6621	Spalte6622	Spalte6623	Spalte6624	Spalte6625	Spalte6626	Spalte6627	Spalte6628	Spalte6629	Spalte6630	Spalte6631	Spalte6632	Spalte6633	Spalte6634	Spalte6635	Spalte6636	Spalte6637	Spalte6638	Spalte6639	Spalte6640	Spalte6641	Spalte6642	Spalte6643	Spalte6644	Spalte6645	Spalte6646	Spalte6647	Spalte6648	Spalte6649	Spalte6650	Spalte6651	Spalte6652	Spalte6653	Spalte6654	Spalte6655	Spalte6656	Spalte6657	Spalte6658	Spalte6659	Spalte6660	Spalte6661	Spalte6662	Spalte6663	Spalte6664	Spalte6665	Spalte6666	Spalte6667	Spalte6668	Spalte6669	Spalte6670	Spalte6671	Spalte6672	Spalte6673	Spalte6674	Spalte6675	Spalte6676	Spalte6677	Spalte6678	Spalte6679	Spalte6680	Spalte6681	Spalte6682	Spalte6683	Spalte6684	Spalte6685	Spalte6686	Spalte6687	Spalte6688	Spalte6689	Spalte6690	Spalte6691	Spalte6692	Spalte6693	Spalte6694	Spalte6695	Spalte6696	Spalte6697	Spalte6698	Spalte6699	Spalte6700	Spalte6701	Spalte6702	Spalte6703	Spalte6704	Spalte6705	Spalte6706	Spalte6707	Spalte6708	Spalte6709	Spalte6710	Spalte6711	Spalte6712	Spalte6713	Spalte6714	Spalte6715	Spalte6716	Spalte6717	Spalte6718	Spalte6719	Spalte6720	Spalte6721	Spalte6722	Spalte6723	Spalte6724	Spalte6725	Spalte6726	Spalte6727	Spalte6728	Spalte6729	Spalte6730	Spalte6731	Spalte6732	Spalte6733	Spalte6734	Spalte6735	Spalte6736	Spalte6737	Spalte6738	Spalte6739	Spalte6740	Spalte6741	Spalte6742	Spalte6743	Spalte6744	Spalte6745	Spalte6746	Spalte6747	Spalte6748	Spalte6749	Spalte6750	Spalte6751	Spalte6752	Spalte6753	Spalte6754	Spalte6755	Spalte6756	Spalte6757	Spalte6758	Spalte6759	Spalte6760	Spalte6761	Spalte6762	Spalte6763	Spalte6764	Spalte6765	Spalte6766	Spalte6767	Spalte6768	Spalte6769	Spalte6770	Spalte6771	Spalte6772	Spalte6773	Spalte6774	Spalte6775	Spalte6776	Spalte6777	Spalte6778	Spalte6779	Spalte6780	Spalte6781	Spalte6782	Spalte6783	Spalte6784	Spalte6785	Spalte6786	Spalte6787	Spalte6788	Spalte6789	Spalte6790	Spalte6791	Spalte6792	Spalte6793	Spalte6794	Spalte6795	Spalte6796	Spalte6797	Spalte6798	Spalte6799	Spalte6800	Spalte6801	Spalte6802	Spalte6803	Spalte6804	Spalte6805	Spalte6806	Spalte6807	Spalte6808	Spalte6809	Spalte6810	Spalte6811	Spalte6812	Spalte6813	Spalte6814	Spalte6815	Spalte6816	Spalte6817	Spalte6818	Spalte6819	Spalte6820	Spalte6821	Spalte6822	Spalte6823	Spalte6824	Spalte6825	Spalte6826	Spalte6827	Spalte6828	Spalte6829	Spalte6830	Spalte6831	Spalte6832	Spalte6833	Spalte6834	Spalte6835	Spalte6836	Spalte6837	Spalte6838	Spalte6839	Spalte6840	Spalte6841	Spalte6842	Spalte6843	Spalte6844	Spalte6845	Spalte6846	Spalte6847	Spalte6848	Spalte6849	Spalte6850	Spalte6851	Spalte6852	Spalte6853	Spalte6854	Spalte6855	Spalte6856	Spalte6857	Spalte6858	Spalte6859	Spalte6860	Spalte6861	Spalte6862	Spalte6863	Spalte6864	Spalte6865	Spalte6866	Spalte6867	Spalte6868	Spalte6869	Spalte6870	Spalte6871	Spalte6872	Spalte6873	Spalte6874	Spalte6875	Spalte6876	Spalte6877	Spalte6878	Spalte6879	Spalte6880	Spalte6881	Spalte6882	Spalte6883	Spalte6884	Spalte6885	Spalte6886	Spalte6887	Spalte6888	Spalte6889	Spalte6890	Spalte6891	Spalte6892	Spalte6893	Spalte6894	Spalte6895	Spalte6896	Spalte6897	Spalte6898	Spalte6899	Spalte6900	Spalte6901	Spalte6902	Spalte6903	Spalte6904	Spalte6905	Spalte6906	Spalte6907	Spalte6908	Spalte6909	Spalte6910	Spalte6911	Spalte6912	Spalte6913	Spalte6914	Spalte6915	Spalte6916	Spalte6917	Spalte6918	Spalte6919	Spalte6920	Spalte6921	Spalte6922	Spalte6923	Spalte6924	Spalte6925	Spalte6926	Spalte6927	Spalte6928	Spalte6929	Spalte6930	Spalte6931	Spalte6932	Spalte6933	Spalte6934	Spalte6935	Spalte6936	Spalte6937	Spalte6938	Spalte6939	Spalte6940	Spalte6941	Spalte6942	Spalte6943	Spalte6944	Spalte6945	Spalte6946	Spalte6947	Spalte6948	Spalte6949	Spalte6950	Spalte6951	Spalte6952	Spalte6953	Spalte6954	Spalte6955	Spalte6956	Spalte6957	Spalte6958	Spalte6959	Spalte6960	Spalte6961	Spalte6962	Spalte6963	Spalte6964	Spalte6965	Spalte6966	Spalte6967	Spalte6968	Spalte6969	Spalte6970	Spalte6971	Spalte6972	Spalte6973	Spalte6974	Spalte6975	Spalte6976	Spalte6977	Spalte6978	Spalte6979	Spalte6980	Spalte6981	Spalte6982	Spalte6983	Spalte6984	Spalte6985	Spalte6986	Spalte6987	Spalte6988	Spalte6989	Spalte6990	Spalte6991	Spalte6992	Spalte6993	Spalte6994	Spalte6995	Spalte6996	Spalte6997	Spalte6998	Spalte6999	Spalte7000	Spalte7001	Spalte7002	Spalte7003	Spalte7004	Spalte7005	Spalte7006	Spalte7007	Spalte7008	Spalte7009	Spalte7010	Spalte7011	Spalte7012	Spalte7013	Spalte7014	Spalte7015	Spalte7016	Spalte7017	Spalte7018	Spalte7019	Spalte7020	Spalte7021	Spalte7022	Spalte7023	Spalte7024	Spalte7025	Spalte7026	Spalte7027	Spalte7028	Spalte7029	Spalte7030	Spalte7031	Spalte7032	Spalte7033	Spalte7034	Spalte7035	Spalte7036	Spalte7037	Spalte7038	Spalte7039	Spalte7040	Spalte7041	Spalte7042	Spalte7043	Spalte7044	Spalte7045	Spalte7046	Spalte7047	Spalte7048	Spalte7049	Spalte7050	Spalte7051	Spalte7052	Spalte7053	Spalte7054	Spalte7055	Spalte7056	Spalte7057	Spalte7058	Spalte7059	Spalte7060	Spalte7061	Spalte7062	Spalte7063	Spalte7064	Spalte7065	Spalte7066	Spalte7067	Spalte7068	Spalte7069	Spalte7070	Spalte7071	Spalte7072	Spalte7073	Spalte7074	Spalte7075	Spalte7076	Spalte7077	Spalte7078	Spalte7079	Spalte7080	Spalte7081	Spalte7082	Spalte7083	Spalte7084	Spalte7085	Spalte7086	Spalte7087	Spalte7088	Spalte7089	Spalte7090	Spalte7091	Spalte7092	Spalte7093	Spalte7094	Spalte7095	Spalte7096	Spalte7097	Spalte7098	Spalte7099	Spalte7100	Spalte7101	Spalte7102	Spalte7103	Spalte7104	Spalte7105	Spalte7106	Spalte7107	Spalte7108	Spalte7109	Spalte7110	Spalte7111	Spalte7112	Spalte7113	Spalte7114	Spalte7115	Spalte7116	Spalte7117	Spalte7118	Spalte7119	Spalte7120	Spalte7121	Spalte7122	Spalte7123	Spalte7124	Spalte7125	Spalte7126	Spalte7127	Spalte7128	Spalte7129	Spalte7130	Spalte7131	Spalte7132	Spalte7133	Spalte7134	Spalte7135	Spalte7136	Spalte7137	Spalte7138	Spalte7139	Spalte7140	Spalte7141	Spalte7142	Spalte7143	Spalte7144	Spalte7145	Spalte7146	Spalte7147	Spalte7148	Spalte7149	Spalte7150	Spalte7151	Spalte7152	Spalte7153	Spalte7154	Spalte7155	Spalte7156	Spalte7157	Spalte7158	Spalte7159	Spalte7160	Spalte7161	Spalte7162	Spalte7163	Spalte7164	Spalte7165	Spalte7166	Spalte7167	Spalte7168	Spalte7169	Spalte7170	Spalte7171	Spalte7172	Spalte7173	Spalte7174	Spalte7175	Spalte7176	Spalte7177	Spalte7178	Spalte7179	Spalte7180	Spalte7181	Spalte7182	Spalte7183	Spalte7184	Spalte7185	Spalte7186	Spalte7187	Spalte7188	Spalte7189	Spalte7190	Spalte7191	Spalte7192	Spalte7193	Spalte7194	Spalte7195	Spalte7196	Spalte7197	Spalte7198	Spalte7199	Spalte7200	Spalte7201	Spalte7202	Spalte7203	Spalte7204	Spalte7205	Spalte7206	Spalte7207	Spalte7208	Spalte7209	Spalte7210	Spalte7211	Spalte7212	Spalte7213	Spalte7214	Spalte7215	Spalte7216	Spalte7217	Spalte7218	Spalte7219	Spalte7220	Spalte7221	Spalte7222	Spalte7223	Spalte7224	Spalte7225	Spalte7226	Spalte7227	Spalte7228	Spalte7229	Spalte7230	Spalte7231	Spalte7232	Spalte7233	Spalte7234	Spalte7235	Spalte7236	Spalte7237	Spalte7238	Spalte7239	Spalte7240	Spalte7241	Spalte7242	Spalte7243	Spalte7244	Spalte7245	Spalte7246	Spalte7247	Spalte7248	Spalte7249	Spalte7250	Spalte7251	Spalte7252	Spalte7253	Spalte7254	Spalte7255	Spalte7256	Spalte7257	Spalte7258	Spalte7259	Spalte7260	Spalte7261	Spalte7262	Spalte7263	Spalte7264	Spalte7265	Spalte7266	Spalte7267	Spalte7268	Spalte7269	Spalte7270	Spalte7271	Spalte7272	Spalte7273	Spalte7274	Spalte7275	Spalte7276	Spalte7277	Spalte7278	Spalte7279	Spalte7280	Spalte7281	Spalte7282	Spalte7283	Spalte7284	Spalte7285	Spalte7286	Spalte7287	Spalte7288	Spalte7289	Spalte7290	Spalte7291	Spalte7292	Spalte7293	Spalte7294	Spalte7295	Spalte7296	Spalte7297	Spalte7298	Spalte7299	Spalte7300	Spalte7301	Spalte7302	Spalte7303	Spalte7304	Spalte7305	Spalte7306	Spalte7307	Spalte7308	Spalte7309	Spalte7310	Spalte7311	Spalte7312	Spalte7313	Spalte7314	Spalte7315	Spalte7316	Spalte7317	Spalte7318	Spalte7319	Spalte7320	Spalte7321	Spalte7322	Spalte7323	Spalte7324	Spalte7325	Spalte7326	Spalte7327	Spalte7328	Spalte7329	Spalte7330	Spalte7331	Spalte7332	Spalte7333	Spalte7334	Spalte7335	Spalte7336	Spalte7337	Spalte7338	Spalte7339	Spalte7340	Spalte7341	Spalte7342	Spalte7343	Spalte7344	Spalte7345	Spalte7346	Spalte7347	Spalte7348	Spalte7349	Spalte7350	Spalte7351	Spalte7352	Spalte7353	Spalte7354	Spalte7355	Spalte7356	Spalte7357	Spalte7358	Spalte7359	Spalte7360	Spalte7361	Spalte7362	Spalte7363	Spalte7364	Spalte7365	Spalte7366	Spalte7367	Spalte7368	Spalte7369	Spalte7370	Spalte7371	Spalte7372	Spalte7373	Spalte7374	Spalte7375	Spalte7376	Spalte7377	Spalte7378	Spalte7379	Spalte7380	Spalte7381	Spalte7382	Spalte7383	Spalte7384	Spalte7385	Spalte7386	Spalte7387	Spalte7388	Spalte7389	Spalte7390	Spalte7391	Spalte7392	Spalte7393	Spalte7394	Spalte7395	Spalte7396	Spalte7397	Spalte7398	Spalte7399	Spalte7400	Spalte7401	Spalte7402	Spalte7403	Spalte7404	Spalte7405	Spalte7406	Spalte7407	Spalte7408	Spalte7409	Spalte7410	Spalte7411	Spalte7412	Spalte7413	Spalte7414	Spalte7415	Spalte7416	Spalte7417	Spalte7418	Spalte7419	Spalte7420	Spalte7421	Spalte7422	Spalte7423	Spalte7424	Spalte7425	Spalte7426	Spalte7427	Spalte7428	Spalte7429	Spalte7430	Spalte7431	Spalte7432	Spalte7433	Spalte7434	Spalte7435	Spalte7436	Spalte7437	Spalte7438	Spalte7439	Spalte7440	Spalte7441	Spalte7442	Spalte7443	Spalte7444	Spalte7445	Spalte7446	Spalte7447	Spalte7448	Spalte7449	Spalte7450	Spalte7451	Spalte7452	Spalte7453	Spalte7454	Spalte7455	Spalte7456	Spalte7457	Spalte7458	Spalte7459	Spalte7460	Spalte7461	Spalte7462	Spalte7463	Spalte7464	Spalte7465	Spalte7466	Spalte7467	Spalte7468	Spalte7469	Spalte7470	Spalte7471	Spalte7472	Spalte7473	Spalte7474	Spalte7475	Spalte7476	Spalte7477	Spalte7478	Spalte7479	Spalte7480	Spalte7481	Spalte7482	Spalte7483	Spalte7484	Spalte7485	Spalte7486	Spalte7487	Spalte7488	Spalte7489	Spalte7490	Spalte7491	Spalte7492	Spalte7493	Spalte7494	Spalte7495	Spalte7496	Spalte7497	Spalte7498	Spalte7499	Spalte7500	Spalte7501	Spalte7502	Spalte7503	Spalte7504	Spalte7505	Spalte7506	Spalte7507	Spalte7508	Spalte7509	Spalte7510	Spalte7511	Spalte7512	Spalte7513	Spalte7514	Spalte7515	Spalte7516	Spalte7517	Spalte7518	Spalte7519	Spalte7520	Spalte7521	Spalte7522	Spalte7523	Spalte7524	Spalte7525	Spalte7526	Spalte7527	Spalte7528	Spalte7529	Spalte7530	Spalte7531	Spalte7532	Spalte7533	Spalte7534	Spalte7535	Spalte7536	Spalte7537	Spalte7538	Spalte7539	Spalte7540	Spalte7541	Spalte7542	Spalte7543	Spalte7544	Spalte7545	Spalte7546	Spalte7547	Spalte7548	Spalte7549	Spalte7550	Spalte7551	Spalte7552	Spalte7553	Spalte7554	Spalte7555	Spalte7556	Spalte7557	Spalte7558	Spalte7559	Spalte7560	Spalte7561	Spalte7562	Spalte7563	Spalte7564	Spalte7565	Spalte7566	Spalte7567	Spalte7568	Spalte7569	Spalte7570	Spalte7571	Spalte7572	Spalte7573	Spalte7574	Spalte7575	Spalte7576	Spalte7577	Spalte7578	Spalte7579	Spalte7580	Spalte7581	Spalte7582	Spalte7583	Spalte7584	Spalte7585	Spalte7586	Spalte7587	Spalte7588	Spalte7589	Spalte7590	Spalte7591	Spalte7592	Spalte7593	Spalte7594	Spalte7595	Spalte7596	Spalte7597	Spalte7598	Spalte7599	Spalte7600	Spalte7601	Spalte7602	Spalte7603	Spalte7604	Spalte7605	Spalte7606	Spalte7607	Spalte7608	Spalte7609	Spalte7610	Spalte7611	Spalte7612	Spalte7613	Spalte7614	Spalte7615	Spalte7616	Spalte7617	Spalte7618	Spalte7619	Spalte7620	Spalte7621	Spalte7622	Spalte7623	Spalte7624	Spalte7625	Spalte7626	Spalte7627	Spalte7628	Spalte7629	Spalte7630	Spalte7631	Spalte7632	Spalte7633	Spalte7634	Spalte7635	Spalte7636	Spalte7637	Spalte7638	Spalte7639	Spalte7640	Spalte7641	Spalte7642	Spalte7643	Spalte7644	Spalte7645	Spalte7646	Spalte7647	Spalte7648	Spalte7649	Spalte7650	Spalte7651	Spalte7652	Spalte7653	Spalte7654	Spalte7655	Spalte7656	Spalte7657	Spalte7658	Spalte7659	Spalte7660	Spalte7661	Spalte7662	Spalte7663	Spalte7664	Spalte7665	Spalte7666	Spalte7667	Spalte7668	Spalte7669	Spalte7670	Spalte7671	Spalte7672	Spalte7673	Spalte7674	Spalte7675	Spalte7676	Spalte7677	Spalte7678	Spalte7679	Spalte7680	Spalte7681	Spalte7682	Spalte7683	Spalte7684	Spalte7685	Spalte7686	Spalte7687	Spalte7688	Spalte7689	Spalte7690	Spalte7691	Spalte7692	Spalte7693	Spalte7694	Spalte7695	Spalte7696	Spalte7697	Spalte7698	Spalte7699	Spalte7700	Spalte7701	Spalte7702	Spalte7703	Spalte7704	Spalte7705	Spalte7706	Spalte7707	Spalte7708	Spalte7709	Spalte7710	Spalte7711	Spalte7712	Spalte7713	Spalte7714	Spalte7715	Spalte7716	Spalte7717	Spalte7718	Spalte7719	Spalte7720	Spalte7721	Spalte7722	Spalte7723	Spalte7724	Spalte7725	Spalte7726	Spalte7727	Spalte7728	Spalte7729	Spalte7730	Spalte7731	Spalte7732	Spalte7733	Spalte7734	Spalte7735	Spalte7736	Spalte7737	Spalte7738	Spalte7739	Spalte7740	Spalte7741	Spalte7742	Spalte7743	Spalte7744	Spalte7745	Spalte7746	Spalte7747	Spalte7748	Spalte7749	Spalte7750	Spalte7751	Spalte7752	Spalte7753	Spalte7754	Spalte7755	Spalte7756	Spalte7757	Spalte7758	Spalte7759	Spalte7760	Spalte7761	Spalte7762	Spalte7763	Spalte7764	Spalte7765	Spalte7766	Spalte7767	Spalte7768	Spalte7769	Spalte7770	Spalte7771	Spalte7772	Spalte7773	Spalte7774	Spalte7775	Spalte7776	Spalte7777	Spalte7778	Spalte7779	Spalte7780	Spalte7781	Spalte7782	Spalte7783	Spalte7784	Spalte7785	Spalte7786	Spalte7787	Spalte7788	Spalte7789	Spalte7790	Spalte7791	Spalte7792	Spalte7793	Spalte7794	Spalte7795	Spalte7796	Spalte7797	Spalte7798	Spalte7799	Spalte7800	Spalte7801	Spalte7802	Spalte7803	Spalte7804	Spalte7805	Spalte7806	Spalte7807	Spalte7808	Spalte7809	Spalte7810	Spalte7811	Spalte7812	Spalte7813	Spalte7814	Spalte7815	Spalte7816	Spalte7817	Spalte7818	Spalte7819	Spalte7820	Spalte7821	Spalte7822	Spalte7823	Spalte7824	Spalte7825	Spalte7826	Spalte7827	Spalte7828	Spalte7829	Spalte7830	Spalte7831	Spalte7832	Spalte7833	Spalte7834	Spalte7835	Spalte7836	Spalte7837	Spalte7838	Spalte7839	Spalte7840	Spalte7841	Spalte7842	Spalte7843	Spalte7844	Spalte7845	Spalte7846	Spalte7847	Spalte7848	Spalte7849	Spalte7850	Spalte7851	Spalte7852	Spalte7853	Spalte7854	Spalte7855	Spalte7856	Spalte7857	Spalte7858	Spalte7859	Spalte7860	Spalte7861	Spalte7862	Spalte7863	Spalte7864	Spalte7865	Spalte7866	Spalte7867	Spalte7868	Spalte7869	Spalte7870	Spalte7871	Spalte7872	Spalte7873	Spalte7874	Spalte7875	Spalte7876	Spalte7877	Spalte7878	Spalte7879	Spalte7880	Spalte7881	Spalte7882	Spalte7883	Spalte7884	Spalte7885	Spalte7886	Spalte7887	Spalte7888	Spalte7889	Spalte7890	Spalte7891	Spalte7892	Spalte7893	Spalte7894	Spalte7895	Spalte7896	Spalte7897	Spalte7898	Spalte7899	Spalte7900	Spalte7901	Spalte7902	Spalte7903	Spalte7904	Spalte7905	Spalte7906	Spalte7907	Spalte7908	Spalte7909	Spalte7910	Spalte7911	Spalte7912	Spalte7913	Spalte7914	Spalte7915	Spalte7916	Spalte7917	Spalte7918	Spalte7919	Spalte7920	Spalte7921	Spalte7922	Spalte7923	Spalte7924	Spalte7925	Spalte7926	Spalte7927	Spalte7928	Spalte7929	Spalte7930	Spalte7931	Spalte7932	Spalte7933	Spalte7934	Spalte7935	Spalte7936	Spalte7937	Spalte7938	Spalte7939	Spalte7940	Spalte7941	Spalte7942	Spalte7943	Spalte7944	Spalte7945	Spalte7946	Spalte7947	Spalte7948	Spalte7949	Spalte7950	Spalte7951	Spalte7952	Spalte7953	Spalte7954	Spalte7955	Spalte7956	Spalte7957	Spalte7958	Spalte7959	Spalte7960	Spalte7961	Spalte7962	Spalte7963	Spalte7964	Spalte7965	Spalte7966	Spalte7967	Spalte7968	Spalte7969	Spalte7970	Spalte7971	Spalte7972	Spalte7973	Spalte7974	Spalte7975	Spalte7976	Spalte7977	Spalte7978	Spalte7979	Spalte7980	Spalte7981	Spalte7982	Spalte7983	Spalte7984	Spalte7985	Spalte7986	Spalte7987	Spalte7988	Spalte7989	Spalte7990	Spalte7991	Spalte7992	Spalte7993	Spalte7994	Spalte7995	Spalte7996	Spalte7997	Spalte7998	Spalte7999	Spalte8000	Spalte8001	Spalte8002	Spalte8003	Spalte8004	Spalte8005	Spalte8006	Spalte8007	Spalte8008	Spalte8009	Spalte8010	Spalte8011	Spalte8012	Spalte8013	Spalte8014	Spalte8015	Spalte8016	Spalte8017	Spalte8018	Spalte8019	Spalte8020	Spalte8021	Spalte8022	Spalte8023	Spalte8024	Spalte8025	Spalte8026	Spalte8027	Spalte8028	Spalte8029	Spalte8030	Spalte8031	Spalte8032	Spalte8033	Spalte8034	Spalte8035	Spalte8036	Spalte8037	Spalte8038	Spalte8039	Spalte8040	Spalte8041	Spalte8042	Spalte8043	Spalte8044	Spalte8045	Spalte8046	Spalte8047	Spalte8048	Spalte8049	Spalte8050	Spalte8051	Spalte8052	Spalte8053	Spalte8054	Spalte8055	Spalte8056	Spalte8057	Spalte8058	Spalte8059	Spalte8060	Spalte8061	Spalte8062	Spalte8063	Spalte8064	Spalte8065	Spalte8066	Spalte8067	Spalte8068	Spalte8069	Spalte8070	Spalte8071	Spalte8072	Spalte8073	Spalte8074	Spalte8075	Spalte8076	Spalte8077	Spalte8078	Spalte8079	Spalte8080	Spalte8081	Spalte8082	Spalte8083	Spalte8084	Spalte8085	Spalte8086	Spalte8087	Spalte8088	Spalte8089	Spalte8090	Spalte8091	Spalte8092	Spalte8093	Spalte8094	Spalte8095	Spalte8096	Spalte8097	Spalte8098	Spalte8099	Spalte8100	Spalte8101	Spalte8102	Spalte8103	Spalte8104	Spalte8105	Spalte8106	Spalte8107	Spalte8108	Spalte8109	Spalte8110	Spalte8111	Spalte8112	Spalte8113	Spalte8114	Spalte8115	Spalte8116	Spalte8117	Spalte8118	Spalte8119	Spalte8120	Spalte8121	Spalte8122	Spalte8123	Spalte8124	Spalte8125	Spalte8126	Spalte8127	Spalte8128	Spalte8129	Spalte8130	Spalte8131	Spalte8132	Spalte8133	Spalte8134	Spalte8135	Spalte8136	Spalte8137	Spalte8138	Spalte8139	Spalte8140	Spalte8141	Spalte8142	Spalte8143	Spalte8144	Spalte8145	Spalte8146	Spalte8147	Spalte8148	Spalte8149	Spalte8150	Spalte8151	Spalte8152	Spalte8153	Spalte8154	Spalte8155	Spalte8156	Spalte8157	Spalte8158	Spalte8159	Spalte8160	Spalte8161	Spalte8162	Spalte8163	Spalte8164	Spalte8165	Spalte8166	Spalte8167	Spalte8168	Spalte8169	Spalte8170	Spalte8171	Spalte8172	Spalte8173	Spalte8174	Spalte8175	Spalte8176	Spalte8177	Spalte8178	Spalte8179	Spalte8180	Spalte8181	Spalte8182	Spalte8183	Spalte8184	Spalte8185	Spalte8186	Spalte8187	Spalte8188	Spalte8189	Spalte8190	Spalte8191	Spalte8192	Spalte8193	Spalte8194	Spalte8195	Spalte8196	Spalte8197	Spalte8198	Spalte8199	Spalte8200	Spalte8201	Spalte8202	Spalte8203	Spalte8204	Spalte8205	Spalte8206	Spalte8207	Spalte8208	Spalte8209	Spalte8210	Spalte8211	Spalte8212	Spalte8213	Spalte8214	Spalte8215	Spalte8216	Spalte8217	Spalte8218	Spalte8219	Spalte8220	Spalte8221	Spalte8222	Spalte8223	Spalte8224	Spalte8225	Spalte8226	Spalte8227	Spalte8228	Spalte8229	Spalte8230	Spalte8231	Spalte8232	Spalte8233	Spalte8234	Spalte8235	Spalte8236	Spalte8237	Spalte8238	Spalte8239	Spalte8240	Spalte8241	Spalte8242	Spalte8243	Spalte8244	Spalte8245	Spalte8246	Spalte8247	Spalte8248	Spalte8249	Spalte8250	Spalte8251	Spalte8252	Spalte8253	Spalte8254	Spalte8255	Spalte8256	Spalte8257	Spalte8258	Spalte8259	Spalte8260	Spalte8261	Spalte8262	Spalte8263	Spalte8264	Spalte8265	Spalte8266	Spalte8267	Spalte8268	Spalte8269	Spalte8270	Spalte8271	Spalte8272	Spalte8273	Spalte8274	Spalte8275	Spalte8276	Spalte8277	Spalte8278	Spalte8279	Spalte8280	Spalte8281	Spalte8282	Spalte8283	Spalte8284	Spalte8285	Spalte8286	Spalte8287	Spalte8288	Spalte8289	Spalte8290	Spalte8291	Spalte8292	Spalte8293	Spalte8294	Spalte8295	Spalte8296	Spalte8297	Spalte8298	Spalte8299	Spalte8300	Spalte8301	Spalte8302	Spalte8303	Spalte8304	Spalte8305	Spalte8306	Spalte8307	Spalte8308	Spalte8309	Spalte8310	Spalte8311	Spalte8312	Spalte8313	Spalte8314	Spalte8315	Spalte8316	Spalte8317	Spalte8318	Spalte8319	Spalte8320	Spalte8321	Spalte8322	Spalte8323	Spalte8324	Spalte8325	Spalte8326	Spalte8327	Spalte8328	Spalte8329	Spalte8330	Spalte8331	Spalte8332	Spalte8333	Spalte8334	Spalte8335	Spalte8336	Spalte8337	Spalte8338	Spalte8339	Spalte8340	Spalte8341	Spalte8342	Spalte8343	Spalte8344	Spalte8345	Spalte8346	Spalte8347	Spalte8348	Spalte8349	Spalte8350	Spalte8351	Spalte8352	Spalte8353	Spalte8354	Spalte8355	Spalte8356	Spalte8357	Spalte8358	Spalte8359	Spalte8360	Spalte8361	Spalte8362	Spalte8363	Spalte8364	Spalte8365	Spalte8366	Spalte8367	Spalte8368	Spalte8369	Spalte8370	Spalte8371	Spalte8372	Spalte8373	Spalte8374	Spalte8375	Spalte8376	Spalte8377	Spalte8378	Spalte8379	Spalte8380	Spalte8381	Spalte8382	Spalte8383	Spalte8384	Spalte8385	Spalte8386	Spalte8387	Spalte8388	Spalte8389	Spalte8390	Spalte8391	Spalte8392	Spalte8393	Spalte8394	Spalte8395	Spalte8396	Spalte8397	Spalte8398	Spalte8399	Spalte8400	Spalte8401	Spalte8402	Spalte8403	Spalte8404	Spalte8405	Spalte8406	Spalte8407	Spalte8408	Spalte8409	Spalte8410	Spalte8411	Spalte8412	Spalte8413	Spalte8414	Spalte8415	Spalte8416	Spalte8417	Spalte8418	Spalte8419	Spalte8420	Spalte8421	Spalte8422	Spalte8423	Spalte8424	Spalte8425	Spalte8426	Spalte8427	Spalte8428	Spalte8429	Spalte8430	Spalte8431	Spalte8432	Spalte8433	Spalte8434	Spalte8435	Spalte8436	Spalte8437	Spalte8438	Spalte8439	Spalte8440	Spalte8441	Spalte8442	Spalte8443	Spalte8444	Spalte8445	Spalte8446	Spalte8447	Spalte8448	Spalte8449	Spalte8450	Spalte8451	Spalte8452	Spalte8453	Spalte8454	Spalte8455	Spalte8456	Spalte8457	Spalte8458	Spalte8459	Spalte8460	Spalte8461	Spalte8462	Spalte8463	Spalte8464	Spalte8465	Spalte8466	Spalte8467	Spalte8468	Spalte8469	Spalte8470	Spalte8471	Spalte8472	Spalte8473	Spalte8474	Spalte8475	Spalte8476	Spalte8477	Spalte8478	Spalte8479	Spalte8480	Spalte8481	Spalte8482	Spalte8483	Spalte8484	Spalte8485	Spalte8486	Spalte8487	Spalte8488	Spalte8489	Spalte8490	Spalte8491	Spalte8492	Spalte8493	Spalte8494	Spalte8495	Spalte8496	Spalte8497	Spalte8498	Spalte8499	Spalte8500	Spalte8501	Spalte8502	Spalte8503	Spalte8504	Spalte8505	Spalte8506	Spalte8507	Spalte8508	Spalte8509	Spalte8510	Spalte8511	Spalte8512	Spalte8513	Spalte8514	Spalte8515	Spalte8516	Spalte8517	Spalte8518	Spalte8519	Spalte8520	Spalte8521	Spalte8522	Spalte8523	Spalte8524	Spalte8525	Spalte8526	Spalte8527	Spalte8528	Spalte8529	Spalte8530	Spalte8531	Spalte8532	Spalte8533	Spalte8534	Spalte8535	Spalte8536	Spalte8537	Spalte8538	Spalte8539	Spalte8540	Spalte8541	Spalte8542	Spalte8543	Spalte8544	Spalte8545	Spalte8546	Spalte8547	Spalte8548	Spalte8549	Spalte8550	Spalte8551	Spalte8552	Spalte8553	Spalte8554	Spalte8555	Spalte8556	Spalte8557	Spalte8558	Spalte8559	Spalte8560	Spalte8561	Spalte8562	Spalte8563	Spalte8564	Spalte8565	Spalte8566	Spalte8567	Spalte8568	Spalte8569	Spalte8570	Spalte8571	Spalte8572	Spalte8573	Spalte8574	Spalte8575	Spalte8576	Spalte8577	Spalte8578	Spalte8579	Spalte8580	Spalte8581	Spalte8582	Spalte8583	Spalte8584	Spalte8585	Spalte8586	Spalte8587	Spalte8588	Spalte8589	Spalte8590	Spalte8591	Spalte8592	Spalte8593	Spalte8594	Spalte8595	Spalte8596	Spalte8597	Spalte8598	Spalte8599	Spalte8600	Spalte8601	Spalte8602	Spalte8603	Spalte8604	Spalte8605	Spalte8606	Spalte8607	Spalte8608	Spalte8609	Spalte8610	Spalte8611	Spalte8612	Spalte8613	Spalte8614	Spalte8615	Spalte8616	Spalte8617	Spalte8618	Spalte8619	Spalte8620	Spalte8621	Spalte8622	Spalte8623	Spalte8624	Spalte8625	Spalte8626	Spalte8627	Spalte8628	Spalte8629	Spalte8630	Spalte8631	Spalte8632	Spalte8633	Spalte8634	Spalte8635	Spalte8636	Spalte8637	Spalte8638	Spalte8639	Spalte8640	Spalte8641	Spalte8642	Spalte8643	Spalte8644	Spalte8645	Spalte8646	Spalte8647	Spalte8648	Spalte8649	Spalte8650	Spalte8651	Spalte8652	Spalte8653	Spalte8654	Spalte8655	Spalte8656	Spalte8657	Spalte8658	Spalte8659	Spalte8660	Spalte8661	Spalte8662	Spalte8663	Spalte8664	Spalte8665	Spalte8666	Spalte8667	Spalte8668	Spalte8669	Spalte8670	Spalte8671	Spalte8672	Spalte8673	Spalte8674	Spalte8675	Spalte8676	Spalte8677	Spalte8678	Spalte8679	Spalte8680	Spalte8681	Spalte8682	Spalte8683	Spalte8684	Spalte8685	Spalte8686	Spalte8687	Spalte8688	Spalte8689	Spalte8690	Spalte8691	Spalte8692	Spalte8693	Spalte8694	Spalte8695	Spalte8696	Spalte8697	Spalte8698	Spalte8699	Spalte8700	Spalte8701	Spalte8702	Spalte8703	Spalte8704	Spalte8705	Spalte8706	Spalte8707	Spalte8708	Spalte8709	Spalte8710	Spalte8711	Spalte8712	Spalte8713	Spalte8714	Spalte8715	Spalte8716	Spalte8717	Spalte8718	Spalte8719	Spalte8720	Spalte8721	Spalte8722	Spalte8723	Spalte8724	Spalte8725	Spalte8726	Spalte8727	Spalte8728	Spalte8729	Spalte8730	Spalte8731	Spalte8732	Spalte8733	Spalte8734	Spalte8735	Spalte8736	Spalte8737	Spalte8738	Spalte8739	Spalte8740	Spalte8741	Spalte8742	Spalte8743	Spalte8744	Spalte8745	Spalte8746	Spalte8747	Spalte8748	Spalte8749	Spalte8750	Spalte8751	Spalte8752	Spalte8753	Spalte8754	Spalte8755	Spalte8756	Spalte8757	Spalte8758	Spalte8759	Spalte8760	Spalte8761	Spalte8762	Spalte8763	Spalte8764	Spalte8765	Spalte8766	Spalte8767	Spalte8768	Spalte8769	Spalte8770	Spalte8771	Spalte8772	Spalte8773	Spalte8774	Spalte8775	Spalte8776	Spalte8777	Spalte8778	Spalte8779	Spalte8780	Spalte8781	Spalte8782	Spalte8783	Spalte8784	Spalte8785	Spalte8786	Spalte8787	Spalte8788	Spalte8789	Spalte8790	Spalte8791	Spalte8792	Spalte8793	Spalte8794	Spalte8795	Spalte8796	Spalte8797	Spalte8798	Spalte8799	Spalte8800	Spalte8801	Spalte8802	Spalte8803	Spalte8804	Spalte8805	Spalte8806	Spalte8807	Spalte8808	Spalte8809	Spalte8810	Spalte8811	Spalte8812	Spalte8813	Spalte8814	Spalte8815	Spalte8816	Spalte8817	Spalte8818	Spalte8819	Spalte8820	Spalte8821	Spalte8822	Spalte8823	Spalte8824	Spalte8825	Spalte8826	Spalte8827	Spalte8828	Spalte8829	Spalte8830	Spalte8831	Spalte8832	Spalte8833	Spalte8834	Spalte8835	Spalte8836	Spalte8837	Spalte8838	Spalte8839	Spalte8840	Spalte8841	Spalte8842	Spalte8843	Spalte8844	Spalte8845	Spalte8846	Spalte8847	Spalte8848	Spalte8849	Spalte8850	Spalte8851	Spalte8852	Spalte8853	Spalte8854	Spalte8855	Spalte8856	Spalte8857	Spalte8858	Spalte8859	Spalte8860	Spalte8861	Spalte8862	Spalte8863	Spalte8864	Spalte8865	Spalte8866	Spalte8867	Spalte8868	Spalte8869	Spalte8870	Spalte8871	Spalte8872	Spalte8873	Spalte8874	Spalte8875	Spalte8876	Spalte8877	Spalte8878	Spalte8879	Spalte8880	Spalte8881	Spalte8882	Spalte8883	Spalte8884	Spalte8885	Spalte8886	Spalte8887	Spalte8888	Spalte8889	Spalte8890	Spalte8891	Spalte8892	Spalte8893	Spalte8894	Spalte8895	Spalte8896	Spalte8897	Spalte8898	Spalte8899	Spalte8900	Spalte8901	Spalte8902	Spalte8903	Spalte8904	Spalte8905	Spalte8906	Spalte8907	Spalte8908	Spalte8909	Spalte8910	Spalte8911	Spalte8912	Spalte8913	Spalte8914	Spalte8915	Spalte8916	Spalte8917	Spalte8918	Spalte8919	Spalte8920	Spalte8921	Spalte8922	Spalte8923	Spalte8924	Spalte8925	Spalte8926	Spalte8927	Spalte8928	Spalte8929	Spalte8930	Spalte8931	Spalte8932	Spalte8933	Spalte8934	Spalte8935	Spalte8936	Spalte8937	Spalte8938	Spalte8939	Spalte8940	Spalte8941	Spalte8942	Spalte8943	Spalte8944	Spalte8945	Spalte8946	Spalte8947	Spalte8948	Spalte8949	Spalte8950	Spalte8951	Spalte8952	Spalte8953	Spalte8954	Spalte8955	Spalte8956	Spalte8957	Spalte8958	Spalte8959	Spalte8960	Spalte8961	Spalte8962	Spalte8963	Spalte8964	Spalte8965	Spalte8966	Spalte8967	Spalte8968	Spalte8969	Spalte8970	Spalte8971	Spalte8972	Spalte8973	Spalte8974	Spalte8975	Spalte8976	Spalte8977	Spalte8978	Spalte8979	Spalte8980	Spalte8981	Spalte8982	Spalte8983	Spalte8984	Spalte8985	Spalte8986	Spalte8987	Spalte8988	Spalte8989	Spalte8990	Spalte8991	Spalte8992	Spalte8993	Spalte8994	Spalte8995	Spalte8996	Spalte8997	Spalte8998	Spalte8999	Spalte9000	Spalte9001	Spalte9002	Spalte9003	Spalte9004	Spalte9005	Spalte9006	Spalte9007	Spalte9008	Spalte9009	Spalte9010	Spalte9011	Spalte9012	Spalte9013	Spalte9014	Spalte9015	Spalte9016	Spalte9017	Spalte9018	Spalte9019	Spalte9020	Spalte9021	Spalte9022	Spalte9023	Spalte9024	Spalte9025	Spalte9026	Spalte9027	Spalte9028	Spalte9029	Spalte9030	Spalte9031	Spalte9032	Spalte9033	Spalte9034	Spalte9035	Spalte9036	Spalte9037	Spalte9038	Spalte9039	Spalte9040	Spalte9041	Spalte9042	Spalte9043	Spalte9044	Spalte9045	Spalte9046	Spalte9047	Spalte9048	Spalte9049	Spalte9050	Spalte9051	Spalte9052	Spalte9053	Spalte9054	Spalte9055	Spalte9056	Spalte9057	Spalte9058	Spalte9059	Spalte9060	Spalte9061	Spalte9062	Spalte9063	Spalte9064	Spalte9065	Spalte9066	Spalte9067	Spalte9068	Spalte9069	Spalte9070	Spalte9071	Spalte9072	Spalte9073	Spalte9074	Spalte9075	Spalte9076	Spalte9077	Spalte9078	Spalte9079	Spalte9080	Spalte9081	Spalte9082	Spalte9083	Spalte9084	Spalte9085	Spalte9086	Spalte9087	Spalte9088	Spalte9089	Spalte9090	Spalte9091	Spalte9092	Spalte9093	Spalte9094	Spalte9095	Spalte9096	Spalte9097	Spalte9098	Spalte9099	Spalte9100	Spalte9101	Spalte9102	Spalte9103	Spalte9104	Spalte9105	Spalte9106	Spalte9107	Spalte9108	Spalte9109	Spalte9110	Spalte9111	Spalte9112	Spalte9113	Spalte9114	Spalte9115	Spalte9116	Spalte9117	Spalte9118	Spalte9119	Spalte9120	Spalte9121	Spalte9122	Spalte9123	Spalte9124	Spalte9125	Spalte9126	Spalte9127	Spalte9128	Spalte9129	Spalte9130	Spalte9131	Spalte9132	Spalte9133	Spalte9134	Spalte9135	Spalte9136	Spalte9137	Spalte9138	Spalte9139	Spalte9140	Spalte9141	Spalte9142	Spalte9143	Spalte9144	Spalte9145	Spalte9146	Spalte9147	Spalte9148	Spalte9149	Spalte9150	Spalte9151	Spalte9152	Spalte9153	Spalte9154	Spalte9155	Spalte9156	Spalte9157	Spalte9158	Spalte9159	Spalte9160	Spalte9161	Spalte9162	Spalte9163	Spalte9164	Spalte9165	Spalte9166	Spalte9167	Spalte9168	Spalte9169	Spalte9170	Spalte9171	Spalte9172	Spalte9173	Spalte9174	Spalte9175	Spalte9176	Spalte9177	Spalte9178	Spalte9179	Spalte9180	Spalte9181	Spalte9182	Spalte9183	Spalte9184	Spalte9185	Spalte9186	Spalte9187	Spalte9188	Spalte9189	Spalte9190	Spalte9191	Spalte9192	Spalte9193	Spalte9194	Spalte9195	Spalte9196	Spalte9197	Spalte9198	Spalte9199	Spalte9200	Spalte9201	Spalte9202	Spalte9203	Spalte9204	Spalte9205	Spalte9206	Spalte9207	Spalte9208	Spalte9209	Spalte9210	Spalte9211	Spalte9212	Spalte9213	Spalte9214	Spalte9215	Spalte9216	Spalte9217	Spalte9218	Spalte9219	Spalte9220	Spalte9221	Spalte9222	Spalte9223	Spalte9224	Spalte9225	Spalte9226	Spalte9227	Spalte9228	Spalte9229	Spalte9230	Spalte9231	Spalte9232	Spalte9233	Spalte9234	Spalte9235	Spalte9236	Spalte9237	Spalte9238	Spalte9239	Spalte9240	Spalte9241	Spalte9242	Spalte9243	Spalte9244	Spalte9245	Spalte9246	Spalte9247	Spalte9248	Spalte9249	Spalte9250	Spalte9251	Spalte9252	Spalte9253	Spalte9254	Spalte9255	Spalte9256	Spalte9257	Spalte9258	Spalte9259	Spalte9260	Spalte9261	Spalte9262	Spalte9263	Spalte9264	Spalte9265	Spalte9266	Spalte9267	Spalte9268	Spalte9269	Spalte9270	Spalte9271	Spalte9272	Spalte9273	Spalte9274	Spalte9275	Spalte9276	Spalte9277	Spalte9278	Spalte9279	Spalte9280	Spalte9281	Spalte9282	Spalte9283	Spalte9284	Spalte9285	Spalte9286	Spalte9287	Spalte9288	Spalte9289	Spalte9290	Spalte9291	Spalte9292	Spalte9293	Spalte9294	Spalte9295	Spalte9296	Spalte9297	Spalte9298	Spalte9299	Spalte9300	Spalte9301	Spalte9302	Spalte9303	Spalte9304	Spalte9305	Spalte9306	Spalte9307	Spalte9308	Spalte9309	Spalte9310	Spalte9311	Spalte9312	Spalte9313	Spalte9314	Spalte9315	Spalte9316	Spalte9317	Spalte9318	Spalte9319	Spalte9320	Spalte9321	Spalte9322	Spalte9323	Spalte9324	Spalte9325	Spalte9326	Spalte9327	Spalte9328	Spalte9329	Spalte9330	Spalte9331	Spalte9332	Spalte9333	Spalte9334	Spalte9335	Spalte9336	Spalte9337	Spalte9338	Spalte9339	Spalte9340	Spalte9341	Spalte9342	Spalte9343	Spalte9344	Spalte9345	Spalte9346	Spalte9347	Spalte9348	Spalte9349	Spalte9350	Spalte9351	Spalte9352	Spalte9353	Spalte9354	Spalte9355	Spalte9356	Spalte9357	Spalte9358	Spalte9359	Spalte9360	Spalte9361	Spalte9362	Spalte9363	Spalte9364	Spalte9365	Spalte9366	Spalte9367	Spalte9368	Spalte9369	Spalte9370	Spalte9371	Spalte9372	Spalte9373	Spalte9374	Spalte9375	Spalte9376	Spalte9377	Spalte9378	Spalte9379	Spalte9380	Spalte9381	Spalte9382	Spalte9383	Spalte9384	Spalte9385	Spalte9386	Spalte9387	Spalte9388	Spalte9389	Spalte9390	Spalte9391	Spalte9392	Spalte9393	Spalte9394	Spalte9395	Spalte9396	Spalte9397	Spalte9398	Spalte9399	Spalte9400	Spalte9401	Spalte9402	Spalte9403	Spalte9404	Spalte9405	Spalte9406	Spalte9407	Spalte9408	Spalte9409	Spalte9410	Spalte9411	Spalte9412	Spalte9413	Spalte9414	Spalte9415	Spalte9416	Spalte9417	Spalte9418	Spalte9419	Spalte9420	Spalte9421	Spalte9422	Spalte9423	Spalte9424	Spalte9425	Spalte9426	Spalte9427	Spalte9428	Spalte9429	Spalte9430	Spalte9431	Spalte9432	Spalte9433	Spalte9434	Spalte9435	Spalte9436	Spalte9437	Spalte9438	Spalte9439	Spalte9440	Spalte9441	Spalte9442	Spalte9443	Spalte9444	Spalte9445	Spalte9446	Spalte9447	Spalte9448	Spalte9449	Spalte9450	Spalte9451	Spalte9452	Spalte9453	Spalte9454	Spalte9455	Spalte9456	Spalte9457	Spalte9458	Spalte9459	Spalte9460	Spalte9461	Spalte9462	Spalte9463	Spalte9464	Spalte9465	Spalte9466	Spalte9467	Spalte9468	Spalte9469	Spalte9470	Spalte9471	Spalte9472	Spalte9473	Spalte9474	Spalte9475	Spalte9476	Spalte9477	Spalte9478	Spalte9479	Spalte9480	Spalte9481	Spalte9482	Spalte9483	Spalte9484	Spalte9485	Spalte9486	Spalte9487	Spalte9488	Spalte9489	Spalte9490	Spalte9491	Spalte9492	Spalte9493	Spalte9494	Spalte9495	Spalte9496	Spalte9497	Spalte9498	Spalte9499	Spalte9500	Spalte9501	Spalte9502	Spalte9503	Spalte9504	Spalte9505	Spalte9506	Spalte9507	Spalte9508	Spalte9509	Spalte9510	Spalte9511	Spalte9512	Spalte9513	Spalte9514	Spalte9515	Spalte9516	Spalte9517	Spalte9518	Spalte9519	Spalte9520	Spalte9521	Spalte9522	Spalte9523	Spalte9524	Spalte9525	Spalte9526	Spalte9527	Spalte9528	Spalte9529	Spalte9530	Spalte9531	Spalte9532	Spalte9533	Spalte9534	Spalte9535	Spalte9536	Spalte9537	Spalte9538	Spalte9539	Spalte9540	Spalte9541	Spalte9542	Spalte9543	Spalte9544	Spalte9545	Spalte9546	Spalte9547	Spalte9548	Spalte9549	Spalte9550	Spalte9551	Spalte9552	Spalte9553	Spalte9554	Spalte9555	Spalte9556	Spalte9557	Spalte9558	Spalte9559	Spalte9560	Spalte9561	Spalte9562	Spalte9563	Spalte9564	Spalte9565	Spalte9566	Spalte9567	Spalte9568	Spalte9569	Spalte9570	Spalte9571	Spalte9572	Spalte9573	Spalte9574	Spalte9575	Spalte9576	Spalte9577	Spalte9578	Spalte9579	Spalte9580	Spalte9581	Spalte9582	Spalte9583	Spalte9584	Spalte9585	Spalte9586	Spalte9587	Spalte9588	Spalte9589	Spalte9590	Spalte9591	Spalte9592	Spalte9593	Spalte9594	Spalte9595	Spalte9596	Spalte9597	Spalte9598	Spalte9599	Spalte9600	Spalte9601	Spalte9602	Spalte9603	Spalte9604	Spalte9605	Spalte9606	Spalte9607	Spalte9608	Spalte9609	Spalte9610	Spalte9611	Spalte9612	Spalte9613	Spalte9614	Spalte9615	Spalte9616	Spalte9617	Spalte9618	Spalte9619	Spalte9620	Spalte9621	Spalte9622	Spalte9623	Spalte9624	Spalte9625	Spalte9626	Spalte9627	Spalte9628	Spalte9629	Spalte9630	Spalte9631	Spalte9632	Spalte9633	Spalte9634	Spalte9635	Spalte9636	Spalte9637	Spalte9638	Spalte9639	Spalte9640	Spalte9641	Spalte9642	Spalte9643	Spalte9644	Spalte9645	Spalte9646	Spalte9647	Spalte9648	Spalte9649	Spalte9650	Spalte9651	Spalte9652	Spalte9653	Spalte9654	Spalte9655	Spalte9656	Spalte9657	Spalte9658	Spalte9659	Spalte9660	Spalte9661	Spalte9662	Spalte9663	Spalte9664	Spalte9665	Spalte9666	Spalte9667	Spalte9668	Spalte9669	Spalte9670	Spalte9671	Spalte9672	Spalte9673	Spalte9674	Spalte9675	Spalte9676	Spalte9677	Spalte9678	Spalte9679	Spalte9680	Spalte9681	Spalte9682	Spalte9683	Spalte9684	Spalte9685	Spalte9686	Spalte9687	Spalte9688	Spalte9689	Spalte9690	Spalte9691	Spalte9692	Spalte9693	Spalte9694	Spalte9695	Spalte9696	Spalte9697	Spalte9698	Spalte9699	Spalte9700	Spalte9701	Spalte9702	Spalte9703	Spalte9704	Spalte9705	Spalte9706	Spalte9707	Spalte9708	Spalte9709	Spalte9710	Spalte9711	Spalte9712	Spalte9713	Spalte9714	Spalte9715	Spalte9716	Spalte9717	Spalte9718	Spalte9719	Spalte9720	Spalte9721	Spalte9722	Spalte9723	Spalte9724	Spalte9725	Spalte9726	Spalte9727	Spalte9728	Spalte9729	Spalte9730	Spalte9731	Spalte9732	Spalte9733	Spalte9734	Spalte9735	Spalte9736	Spalte9737	Spalte9738	Spalte9739	Spalte9740	Spalte9741	Spalte9742	Spalte9743	Spalte9744	Spalte9745	Spalte9746	Spalte9747	Spalte9748	Spalte9749	Spalte9750	Spalte9751	Spalte9752	Spalte9753	Spalte9754	Spalte9755	Spalte9756	Spalte9757	Spalte9758	Spalte9759	Spalte9760	Spalte9761	Spalte9762	Spalte9763	Spalte9764	Spalte9765	Spalte9766	Spalte9767	Spalte9768	Spalte9769	Spalte9770	Spalte9771	Spalte9772	Spalte9773	Spalte9774	Spalte9775	Spalte9776	Spalte9777	Spalte9778	Spalte9779	Spalte9780	Spalte9781	Spalte9782	Spalte9783	Spalte9784	Spalte9785	Spalte9786	Spalte9787	Spalte9788	Spalte9789	Spalte9790	Spalte9791	Spalte9792	Spalte9793	Spalte9794	Spalte9795	Spalte9796	Spalte9797	Spalte9798	Spalte9799	Spalte9800	Spalte9801	Spalte9802	Spalte9803	Spalte9804	Spalte9805	Spalte9806	Spalte9807	Spalte9808	Spalte9809	Spalte9810	Spalte9811	Spalte9812	Spalte9813	Spalte9814	Spalte9815	Spalte9816	Spalte9817	Spalte9818	Spalte9819	Spalte9820	Spalte9821	Spalte9822	Spalte9823	Spalte9824	Spalte9825	Spalte9826	Spalte9827	Spalte9828	Spalte9829	Spalte9830	Spalte9831	Spalte9832	Spalte9833	Spalte9834	Spalte9835	Spalte9836	Spalte9837	Spalte9838	Spalte9839	Spalte9840	Spalte9841	Spalte9842	Spalte9843	Spalte9844	Spalte9845	Spalte9846	Spalte9847	Spalte9848	Spalte9849	Spalte9850	Spalte9851	Spalte9852	Spalte9853	Spalte9854	Spalte9855	Spalte9856	Spalte9857	Spalte9858	Spalte9859	Spalte9860	Spalte9861	Spalte9862	Spalte9863	Spalte9864	Spalte9865	Spalte9866	Spalte9867	Spalte9868	Spalte9869	Spalte9870	Spalte9871	Spalte9872	Spalte9873	Spalte9874	Spalte9875	Spalte9876	Spalte9877	Spalte9878	Spalte9879	Spalte9880	Spalte9881	Spalte9882	Spalte9883	Spalte9884	Spalte9885	Spalte9886	Spalte9887	Spalte9888	Spalte9889	Spalte9890	Spalte9891	Spalte9892	Spalte9893	Spalte9894	Spalte9895	Spalte9896	Spalte9897	Spalte9898	Spalte9899	Spalte9900	Spalte9901	Spalte9902	Spalte9903	Spalte9904	Spalte9905	Spalte9906	Spalte9907	Spalte9908	Spalte9909	Spalte9910	Spalte9911	Spalte9912	Spalte9913	Spalte9914	Spalte9915	Spalte9916	Spalte9917	Spalte9918	Spalte9919	Spalte9920	Spalte9921	Spalte9922	Spalte9923	Spalte9924	Spalte9925	Spalte9926	Spalte9927	Spalte9928	Spalte9929	Spalte9930	Spalte9931	Spalte9932	Spalte9933	Spalte9934	Spalte9935	Spalte9936	Spalte9937	Spalte9938	Spalte9939	Spalte9940	Spalte9941	Spalte9942	Spalte9943	Spalte9944	Spalte9945	Spalte9946	Spalte9947	Spalte9948	Spalte9949	Spalte9950	Spalte9951	Spalte9952	Spalte9953	Spalte9954	Spalte9955	Spalte9956	Spalte9957	Spalte9958	Spalte9959	Spalte9960	Spalte9961	Spalte9962	Spalte9963	Spalte9964	Spalte9965	Spalte9966	Spalte9967	Spalte9968	Spalte9969	Spalte9970	Spalte9971	Spalte9972	Spalte9973	Spalte9974	Spalte9975	Spalte9976	Spalte9977	Spalte9978	Spalte9979	Spalte9980	Spalte9981	Spalte9982	Spalte9983	Spalte9984	Spalte9985	Spalte9986	Spalte9987	Spalte9988	Spalte9989	Spalte9990	Spalte9991	Spalte9992	Spalte9993	Spalte9994	Spalte9995	Spalte9996	Spalte9997	Spalte9998	Spalte9999	Spalte10000	Spalte10001	Spalte10002	Spalte10003	Spalte10004	Spalte10005	Spalte10006	Spalte10007	Spalte10008	Spalte10009	Spalte10010	Spalte10011	Spalte10012	Spalte10013	Spalte10014	Spalte10015	Spalte10016	Spalte10017	Spalte10018	Spalte10019	Spalte10020	Spalte10021	Spalte10022	Spalte10023	Spalte10024	Spalte10025	Spalte10026	Spalte10027	Spalte10028	Spalte10029	Spalte10030	Spalte10031	Spalte10032	Spalte10033	Spalte10034	Spalte10035	Spalte10036	Spalte10037	Spalte10038	Spalte10039	Spalte10040	Spalte10041	Spalte10042	Spalte10043	Spalte10044	Spalte10045	Spalte10046	Spalte10047	Spalte10048	Spalte10049	Spalte10050	Spalte10051	Spalte10052	Spalte10053	Spalte10054	Spalte10055	Spalte10056	Spalte10057	Spalte10058	Spalte10059	Spalte10060	Spalte10061	Spalte10062	Spalte10063	Spalte10064	Spalte10065	Spalte10066	Spalte10067	Spalte10068	Spalte10069	Spalte10070	Spalte10071	Spalte10072	Spalte10073	Spalte10074	Spalte10075	Spalte10076	Spalte10077	Spalte10078	Spalte10079	Spalte10080	Spalte10081	Spalte10082	Spalte10083	Spalte10084	Spalte10085	Spalte10086	Spalte10087	Spalte10088	Spalte10089	Spalte10090	Spalte10091	Spalte10092	Spalte10093	Spalte10094	Spalte10095	Spalte10096	Spalte10097	Spalte10098	Spalte10099	Spalte10100	Spalte10101	Spalte10102	Spalte10103	Spalte10104	Spalte10105	Spalte10106	Spalte10107	Spalte10108	Spalte10109	Spalte10110	Spalte10111	Spalte10112	Spalte10113	Spalte10114	Spalte10115	Spalte10116	Spalte10117	Spalte10118	Spalte10119	Spalte10120	Spalte10121	Spalte10122	Spalte10123	Spalte10124	Spalte10125	Spalte10126	Spalte10127	Spalte10128	Spalte10129	Spalte10130	Spalte10131	Spalte10132	Spalte10133	Spalte10134	Spalte10135	Spalte10136	Spalte10137	Spalte10138	Spalte10139	Spalte10140	Spalte10141	Spalte10142	Spalte10143	Spalte10144	Spalte10145	Spalte10146	Spalte10147	Spalte10148	Spalte10149	Spalte10150	Spalte10151	Spalte10152	Spalte10153	Spalte10154	Spalte10155	Spalte10156	Spalte10157	Spalte10158	Spalte10159	Spalte10160	Spalte10161	Spalte10162	Spalte10163	Spalte10164	Spalte10165	Spalte10166	Spalte10167	Spalte10168	Spalte10169	Spalte10170	Spalte10171	Spalte10172	Spalte10173	Spalte10174	Spalte10175	Spalte10176	Spalte10177	Spalte10178	Spalte10179	Spalte10180	Spalte10181	Spalte10182	Spalte10183	Spalte10184	Spalte10185	Spalte10186	Spalte10187	Spalte10188	Spalte10189	Spalte10190	Spalte10191	Spalte10192	Spalte10193	Spalte10194	Spalte10195	Spalte10196	Spalte10197	Spalte10198	Spalte10199	Spalte10200	Spalte10201	Spalte10202	Spalte10203	Spalte10204	Spalte10205	Spalte10206	Spalte10207	Spalte10208	Spalte10209	Spalte10210	Spalte10211	Spalte10212	Spalte10213	Spalte10214	Spalte10215	Spalte10216	Spalte10217	Spalte10218	Spalte10219	Spalte10220	Spalte10221	Spalte10222	Spalte10223	Spalte10224	Spalte10225	Spalte10226	Spalte10227	Spalte10228	Spalte10229	Spalte10230	Spalte10231	Spalte10232	Spalte10233	Spalte10234	Spalte10235	Spalte10236	Spalte10237	Spalte10238	Spalte10239	Spalte10240	Spalte10241	Spalte10242	Spalte10243	Spalte10244	Spalte10245	Spalte10246	Spalte10247	Spalte10248	Spalte10249	Spalte10250	Spalte10251	Spalte10252	Spalte10253	Spalte10254	Spalte10255	Spalte10256	Spalte10257	Spalte10258	Spalte10259	Spalte10260	Spalte10261	Spalte10262	Spalte10263	Spalte10264	Spalte10265	Spalte10266	Spalte10267	Spalte10268	Spalte10269	Spalte10270	Spalte10271	Spalte10272	Spalte10273	Spalte10274	Spalte10275	Spalte10276	Spalte10277	Spalte10278	Spalte10279	Spalte10280	Spalte10281	Spalte10282	Spalte10283	Spalte10284	Spalte10285	Spalte10286	Spalte10287	Spalte10288	Spalte10289	Spalte10290	Spalte10291	Spalte10292	Spalte10293	Spalte10294	Spalte10295	Spalte10296	Spalte10297	Spalte10298	Spalte10299	Spalte10300	Spalte10301	Spalte10302	Spalte10303	Spalte10304	Spalte10305	Spalte10306	Spalte10307	Spalte10308	Spalte10309	Spalte10310	Spalte10311	Spalte10312	Spalte10313	Spalte10314	Spalte10315	Spalte10316	Spalte10317	Spalte10318	Spalte10319	Spalte10320	Spalte10321	Spalte10322	Spalte10323	Spalte10324	Spalte10325	Spalte10326	Spalte10327	Spalte10328	Spalte10329	Spalte10330	Spalte10331	Spalte10332	Spalte10333	Spalte10334	Spalte10335	Spalte10336	Spalte10337	Spalte10338	Spalte10339	Spalte10340	Spalte10341	Spalte10342	Spalte10343	Spalte10344	Spalte10345	Spalte10346	Spalte10347	Spalte10348	Spalte10349	Spalte10350	Spalte10351	Spalte10352	Spalte10353	Spalte10354	Spalte10355	Spalte10356	Spalte10357	Spalte10358	Spalte10359	Spalte10360	Spalte10361	Spalte10362	Spalte10363	Spalte10364	Spalte10365	Spalte10366	Spalte10367	Spalte10368	Spalte10369	Spalte10370	Spalte10371	Spalte10372	Spalte10373	Spalte10374	Spalte10375	Spalte10376	Spalte10377	Spalte10378	Spalte10379	Spalte10380	Spalte10381	Spalte10382	Spalte10383	Spalte10384	Spalte10385	Spalte10386	Spalte10387	Spalte10388	Spalte10389	Spalte10390	Spalte10391	Spalte10392	Spalte10393	Spalte10394	Spalte10395	Spalte10396	Spalte10397	Spalte10398	Spalte10399	Spalte10400	Spalte10401	Spalte10402	Spalte10403	Spalte10404	Spalte10405	Spalte10406	Spalte10407	Spalte10408	Spalte10409	Spalte10410	Spalte10411	Spalte10412	Spalte10413	Spalte10414	Spalte10415	Spalte10416	Spalte10417	Spalte10418	Spalte10419	Spalte10420	Spalte10421	Spalte10422	Spalte10423	Spalte10424	Spalte10425	Spalte10426	Spalte10427	Spalte10428	Spalte10429	Spalte10430	Spalte10431	Spalte10432	Spalte10433	Spalte10434	Spalte10435	Spalte10436	Spalte10437	Spalte10438	Spalte10439	Spalte10440	Spalte10441	Spalte10442	Spalte10443	Spalte10444	Spalte10445	Spalte10446	Spalte10447	Spalte10448	Spalte10449	Spalte10450	Spalte10451	Spalte10452	Spalte10453	Spalte10454	Spalte10455	Spalte10456	Spalte10457	Spalte10458	Spalte10459	Spalte10460	Spalte10461	Spalte10462	Spalte10463	Spalte10464	Spalte10465	Spalte10466	Spalte10467	Spalte10468	Spalte10469	Spalte10470	Spalte10471	Spalte10472	Spalte10473	Spalte10474	Spalte10475	Spalte10476	Spalte10477	Spalte10478	Spalte10479	Spalte10480	Spalte10481	Spalte10482	Spalte10483	Spalte10484	Spalte10485	Spalte10486	Spalte10487	Spalte10488	Spalte10489	Spalte10490	Spalte10491	Spalte10492	Spalte10493	Spalte10494	Spalte10495	Spalte10496	Spalte10497	Spalte10498	Spalte10499	Spalte10500	Spalte10501	Spalte10502	Spalte10503	Spalte10504	Spalte10505	Spalte10506	Spalte10507	Spalte10508	Spalte10509	Spalte10510	Spalte10511	Spalte10512	Spalte10513	Spalte10514	Spalte10515	Spalte10516	Spalte10517	Spalte10518	Spalte10519	Spalte10520	Spalte10521	Spalte10522	Spalte10523	Spalte10524	Spalte10525	Spalte10526	Spalte10527	Spalte10528	Spalte10529	Spalte10530	Spalte10531	Spalte10532	Spalte10533	Spalte10534	Spalte10535	Spalte10536	Spalte10537	Spalte10538	Spalte10539	Spalte10540	Spalte10541	Spalte10542	Spalte10543	Spalte10544	Spalte10545	Spalte10546	Spalte10547	Spalte10548	Spalte10549	Spalte10550	Spalte10551	Spalte10552	Spalte10553	Spalte10554	Spalte10555	Spalte10556	Spalte10557	Spalte10558	Spalte10559	Spalte10560	Spalte10561	Spalte10562	Spalte10563	Spalte10564	Spalte10565	Spalte10566	Spalte10567	Spalte10568	Spalte10569	Spalte10570	Spalte10571	Spalte10572	Spalte10573	Spalte10574	Spalte10575	Spalte10576	Spalte10577	Spalte10578	Spalte10579	Spalte10580	Spalte10581	Spalte10582	Spalte10583	Spalte10584	Spalte10585	Spalte10586	Spalte10587	Spalte10588	Spalte10589	Spalte10590	Spalte10591	Spalte10592	Spalte10593	Spalte10594	Spalte10595	Spalte10596	Spalte10597	Spalte10598	Spalte10599	Spalte10600	Spalte10601	Spalte10602	Spalte10603	Spalte10604	Spalte10605	Spalte10606	Spalte10607	Spalte10608	Spalte10609	Spalte10610	Spalte10611	Spalte10612	Spalte10613	Spalte10614	Spalte10615	Spalte10616	Spalte10617	Spalte10618	Spalte10619	Spalte10620	Spalte10621	Spalte10622	Spalte10623	Spalte10624	Spalte10625	Spalte10626	Spalte10627	Spalte10628	Spalte10629	Spalte10630	Spalte10631	Spalte10632	Spalte10633	Spalte10634	Spalte10635	Spalte10636	Spalte10637	Spalte10638	Spalte10639	Spalte10640	Spalte10641	Spalte10642	Spalte10643	Spalte10644	Spalte10645	Spalte10646	Spalte10647	Spalte10648	Spalte10649	Spalte10650	Spalte10651	Spalte10652	Spalte10653	Spalte10654	Spalte10655	Spalte10656	Spalte10657	Spalte10658	Spalte10659	Spalte10660	Spalte10661	Spalte10662	Spalte10663	Spalte10664	Spalte10665	Spalte10666	Spalte10667	Spalte10668	Spalte10669	Spalte10670	Spalte10671	Spalte10672	Spalte10673	Spalte10674	Spalte10675	Spalte10676	Spalte10677	Spalte10678	Spalte10679	Spalte10680	Spalte10681	Spalte10682	Spalte10683	Spalte10684	Spalte10685	Spalte10686	Spalte10687	Spalte10688	Spalte10689	Spalte10690	Spalte10691	Spalte10692	Spalte10693	Spalte10694	Spalte10695	Spalte10696	Spalte10697	Spalte10698	Spalte10699	Spalte10700	Spalte10701	Spalte10702	Spalte10703	Spalte10704	Spalte10705	Spalte10706	Spalte10707	Spalte10708	Spalte10709	Spalte10710	Spalte10711	Spalte10712	Spalte10713	Spalte10714	Spalte10715	Spalte10716	Spalte10717	Spalte10718	Spalte10719	Spalte10720	Spalte10721	Spalte10722	Spalte10723	Spalte10724	Spalte10725	Spalte10726	Spalte10727	Spalte10728	Spalte10729	Spalte10730	Spalte10731	Spalte10732	Spalte10733	Spalte10734	Spalte10735	Spalte10736	Spalte10737	Spalte10738	Spalte10739	Spalte10740	Spalte10741	Spalte10742	Spalte10743	Spalte10744	Spalte10745	Spalte10746	Spalte10747	Spalte10748	Spalte10749	Spalte10750	Spalte10751	Spalte10752	Spalte10753	Spalte10754	Spalte10755	Spalte10756	Spalte10757	Spalte10758	Spalte10759	Spalte10760	Spalte10761	Spalte10762	Spalte10763	Spalte10764	Spalte10765	Spalte10766	Spalte10767	Spalte10768	Spalte10769	Spalte10770	Spalte10771	Spalte10772	Spalte10773	Spalte10774	Spalte10775	Spalte10776	Spalte10777	Spalte10778	Spalte10779	Spalte10780	Spalte10781	Spalte10782	Spalte10783	Spalte10784	Spalte10785	Spalte10786	Spalte10787	Spalte10788	Spalte10789	Spalte10790	Spalte10791	Spalte10792	Spalte10793	Spalte10794	Spalte10795	Spalte10796	Spalte10797	Spalte10798	Spalte10799	Spalte10800	Spalte10801	Spalte10802	Spalte10803	Spalte10804	Spalte10805	Spalte10806	Spalte10807	Spalte10808	Spalte10809	Spalte10810	Spalte10811	Spalte10812	Spalte10813	Spalte10814	Spalte10815	Spalte10816	Spalte10817	Spalte10818	Spalte10819	Spalte10820	Spalte10821	Spalte10822	Spalte10823	Spalte10824	Spalte10825	Spalte10826	Spalte10827	Spalte10828	Spalte10829	Spalte10830	Spalte10831	Spalte10832	Spalte10833	Spalte10834	Spalte10835	Spalte10836	Spalte10837	Spalte10838	Spalte10839	Spalte10840	Spalte10841	Spalte10842	Spalte10843	Spalte10844	Spalte10845	Spalte10846	Spalte10847	Spalte10848	Spalte10849	Spalte10850	Spalte10851	Spalte10852	Spalte10853	Spalte10854	Spalte10855	Spalte10856	Spalte10857	Spalte10858	Spalte10859	Spalte10860	Spalte10861	Spalte10862	Spalte10863	Spalte10864	Spalte10865	Spalte10866	Spalte10867	Spalte10868	Spalte10869	Spalte10870	Spalte10871	Spalte10872	Spalte10873	Spalte10874	Spalte10875	Spalte10876	Spalte10877	Spalte10878	Spalte10879	Spalte10880	Spalte10881	Spalte10882	Spalte10883	Spalte10884	Spalte10885	Spalte10886	Spalte10887	Spalte10888	Spalte10889	Spalte10890	Spalte10891	Spalte10892	Spalte10893	Spalte10894	Spalte10895	Spalte10896	Spalte10897	Spalte10898	Spalte10899	Spalte10900	Spalte10901	Spalte10902	Spalte10903	Spalte10904	Spalte10905	Spalte10906	Spalte10907	Spalte10908	Spalte10909	Spalte10910	Spalte10911	Spalte10912	Spalte10913	Spalte10914	Spalte10915	Spalte10916	Spalte10917	Spalte10918	Spalte10919	Spalte10920	Spalte10921	Spalte10922	Spalte10923	Spalte10924	Spalte10925	Spalte10926	Spalte10927	Spalte10928	Spalte10929	Spalte10930	Spalte10931	Spalte10932	Spalte10933	Spalte10934	Spalte10935	Spalte10936	Spalte10937	Spalte10938	Spalte10939	Spalte10940	Spalte10941	Spalte10942	Spalte10943	Spalte10944	Spalte10945	Spalte10946	Spalte10947	Spalte10948	Spalte10949	Spalte10950	Spalte10951	Spalte10952	Spalte10953	Spalte10954	Spalte10955	Spalte10956	Spalte10957	Spalte10958	Spalte10959	Spalte10960	Spalte10961	Spalte10962	Spalte10963	Spalte10964	Spalte10965	Spalte10966	Spalte10967	Spalte10968	Spalte10969	Spalte10970	Spalte10971	Spalte10972	Spalte10973	Spalte10974	Spalte10975	Spalte10976	Spalte10977	Spalte10978	Spalte10979	Spalte10980	Spalte10981	Spalte10982	Spalte10983	Spalte10984	Spalte10985	Spalte10986	Spalte10987	Spalte10988	Spalte10989	Spalte10990	Spalte10991	Spalte10992	Spalte10993	Spalte10994	Spalte10995	Spalte10996	Spalte10997	Spalte10998	Spalte10999	Spalte11000	Spalte11001	Spalte11002	Spalte11003	Spalte11004	Spalte11005	Spalte11006	Spalte11007	Spalte11008	Spalte11009	Spalte11010	Spalte11011	Spalte11012	Spalte11013	Spalte11014	Spalte11015	Spalte11016	Spalte11017	Spalte11018	Spalte11019	Spalte11020	Spalte11021	Spalte11022	Spalte11023	Spalte11024	Spalte11025	Spalte11026	Spalte11027	Spalte11028	Spalte11029	Spalte11030	Spalte11031	Spalte11032	Spalte11033	Spalte11034	Spalte11035	Spalte11036	Spalte11037	Spalte11038	Spalte11039	Spalte11040	Spalte11041	Spalte11042	Spalte11043	Spalte11044	Spalte11045	Spalte11046	Spalte11047	Spalte11048	Spalte11049	Spalte11050	Spalte11051	Spalte11052	Spalte11053	Spalte11054	Spalte11055	Spalte11056	Spalte11057	Spalte11058	Spalte11059	Spalte11060	Spalte11061	Spalte11062	Spalte11063	Spalte11064	Spalte11065	Spalte11066	Spalte11067	Spalte11068	Spalte11069	Spalte11070	Spalte11071	Spalte11072	Spalte11073	Spalte11074	Spalte11075	Spalte11076	Spalte11077	Spalte11078	Spalte11079	Spalte11080	Spalte11081	Spalte11082	Spalte11083	Spalte11084	Spalte11085	Spalte11086	Spalte11087	Spalte11088	Spalte11089	Spalte11090	Spalte11091	Spalte11092	Spalte11093	Spalte11094	Spalte11095	Spalte11096	Spalte11097	Spalte11098	Spalte11099	Spalte11100	Spalte11101	Spalte11102	Spalte11103	Spalte11104	Spalte11105	Spalte11106	Spalte11107	Spalte11108	Spalte11109	Spalte11110	Spalte11111	Spalte11112	Spalte11113	Spalte11114	Spalte11115	Spalte11116	Spalte11117	Spalte11118	Spalte11119	Spalte11120	Spalte11121	Spalte11122	Spalte11123	Spalte11124	Spalte11125	Spalte11126	Spalte11127	Spalte11128	Spalte11129	Spalte11130	Spalte11131	Spalte11132	Spalte11133	Spalte11134	Spalte11135	Spalte11136	Spalte11137	Spalte11138	Spalte11139	Spalte11140	Spalte11141	Spalte11142	Spalte11143	Spalte11144	Spalte11145	Spalte11146	Spalte11147	Spalte11148	Spalte11149	Spalte11150	Spalte11151	Spalte11152	Spalte11153	Spalte11154	Spalte11155	Spalte11156	Spalte11157	Spalte11158	Spalte11159	Spalte11160	Spalte11161	Spalte11162	Spalte11163	Spalte11164	Spalte11165	Spalte11166	Spalte11167	Spalte11168	Spalte11169	Spalte11170	Spalte11171	Spalte11172	Spalte11173	Spalte11174	Spalte11175	Spalte11176	Spalte11177	Spalte11178	Spalte11179	Spalte11180	Spalte11181	Spalte11182	Spalte11183	Spalte11184	Spalte11185	Spalte11186	Spalte11187	Spalte11188	Spalte11189	Spalte11190	Spalte11191	Spalte11192	Spalte11193	Spalte11194	Spalte11195	Spalte11196	Spalte11197	Spalte11198	Spalte11199	Spalte11200	Spalte11201	Spalte11202	Spalte11203	Spalte11204	Spalte11205	Spalte11206	Spalte11207	Spalte11208	Spalte11209	Spalte11210	Spalte11211	Spalte11212	Spalte11213	Spalte11214	Spalte11215	Spalte11216	Spalte11217	Spalte11218	Spalte11219	Spalte11220	Spalte11221	Spalte11222	Spalte11223	Spalte11224	Spalte11225	Spalte11226	Spalte11227	Spalte11228	Spalte11229	Spalte11230	Spalte11231	Spalte11232	Spalte11233	Spalte11234	Spalte11235	Spalte11236	Spalte11237	Spalte11238	Spalte11239	Spalte11240	Spalte11241	Spalte11242	Spalte11243	Spalte11244	Spalte11245	Spalte11246	Spalte11247	Spalte11248	Spalte11249	Spalte11250	Spalte11251	Spalte11252	Spalte11253	Spalte11254	Spalte11255	Spalte11256	Spalte11257	Spalte11258	Spalte11259	Spalte11260	Spalte11261	Spalte11262	Spalte11263	Spalte11264	Spalte11265	Spalte11266	Spalte11267	Spalte11268	Spalte11269	Spalte11270	Spalte11271	Spalte11272	Spalte11273	Spalte11274	Spalte11275	Spalte11276	Spalte11277	Spalte11278	Spalte11279	Spalte11280	Spalte11281	Spalte11282	Spalte11283	Spalte11284	Spalte11285	Spalte11286	Spalte11287	Spalte11288	Spalte11289	Spalte11290	Spalte11291	Spalte11292	Spalte11293	Spalte11294	Spalte11295	Spalte11296	Spalte11297	Spalte11298	Spalte11299	Spalte11300	Spalte11301	Spalte11302	Spalte11303	Spalte11304	Spalte11305	Spalte11306	Spalte11307	Spalte11308	Spalte11309	Spalte11310	Spalte11311	Spalte11312	Spalte11313	Spalte11314	Spalte11315	Spalte11316	Spalte11317	Spalte11318	Spalte11319	Spalte11320	Spalte11321	Spalte11322	Spalte11323	Spalte11324	Spalte11325	Spalte11326	Spalte11327	Spalte11328	Spalte11329	Spalte11330	Spalte11331	Spalte11332	Spalte11333	Spalte11334	Spalte11335	Spalte11336	Spalte11337	Spalte11338	Spalte11339	Spalte11340	Spalte11341	Spalte11342	Spalte11343	Spalte11344	Spalte11345	Spalte11346	Spalte11347	Spalte11348	Spalte11349	Spalte11350	Spalte11351	Spalte11352	Spalte11353	Spalte11354	Spalte11355	Spalte11356	Spalte11357	Spalte11358	Spalte11359	Spalte11360	Spalte11361	Spalte11362	Spalte11363	Spalte11364	Spalte11365	Spalte11366	Spalte11367	Spalte11368	Spalte11369	Spalte11370	Spalte11371	Spalte11372	Spalte11373	Spalte11374	Spalte11375	Spalte11376	Spalte11377	Spalte11378	Spalte11379	Spalte11380	Spalte11381	Spalte11382	Spalte11383	Spalte11384	Spalte11385	Spalte11386	Spalte11387	Spalte11388	Spalte11389	Spalte11390	Spalte11391	Spalte11392	Spalte11393	Spalte11394	Spalte11395	Spalte11396	Spalte11397	Spalte11398	Spalte11399	Spalte11400	Spalte11401	Spalte11402	Spalte11403	Spalte11404	Spalte11405	Spalte11406	Spalte11407	Spalte11408	Spalte11409	Spalte11410	Spalte11411	Spalte11412	Spalte11413	Spalte11414	Spalte11415	Spalte11416	Spalte11417	Spalte11418	Spalte11419	Spalte11420	Spalte11421	Spalte11422	Spalte11423	Spalte11424	Spalte11425	Spalte11426	Spalte11427	Spalte11428	Spalte11429	Spalte11430	Spalte11431	Spalte11432	Spalte11433	Spalte11434	Spalte11435	Spalte11436	Spalte11437	Spalte11438	Spalte11439	Spalte11440	Spalte11441	Spalte11442	Spalte11443	Spalte11444	Spalte11445	Spalte11446	Spalte11447	Spalte11448	Spalte11449	Spalte11450	Spalte11451	Spalte11452	Spalte11453	Spalte11454	Spalte11455	Spalte11456	Spalte11457	Spalte11458	Spalte11459	Spalte11460	Spalte11461	Spalte11462	Spalte11463	Spalte11464	Spalte11465	Spalte11466	Spalte11467	Spalte11468	Spalte11469	Spalte11470	Spalte11471	Spalte11472	Spalte11473	Spalte11474	Spalte11475	Spalte11476	Spalte11477	Spalte11478	Spalte11479	Spalte11480	Spalte11481	Spalte11482	Spalte11483	Spalte11484	Spalte11485	Spalte11486	Spalte11487	Spalte11488	Spalte11489	Spalte11490	Spalte11491	Spalte11492	Spalte11493	Spalte11494	Spalte11495	Spalte11496	Spalte11497	Spalte11498	Spalte11499	Spalte11500	Spalte11501	Spalte11502	Spalte11503	Spalte11504	Spalte11505	Spalte11506	Spalte11507	Spalte11508	Spalte11509	Spalte11510	Spalte11511	Spalte11512	Spalte11513	Spalte11514	Spalte11515	Spalte11516	Spalte11517	Spalte11518	Spalte11519	Spalte11520	Spalte11521	Spalte11522	Spalte11523	Spalte11524	Spalte11525	Spalte11526	Spalte11527	Spalte11528	Spalte11529	Spalte11530	Spalte11531	Spalte11532	Spalte11533	Spalte11534	Spalte11535	Spalte11536	Spalte11537	Spalte11538	Spalte11539	Spalte11540	Spalte11541	Spalte11542	Spalte11543	Spalte11544	Spalte11545	Spalte11546	Spalte11547	Spalte11548	Spalte11549	Spalte11550	Spalte11551	Spalte11552	Spalte11553	Spalte11554	Spalte11555	Spalte11556	Spalte11557	Spalte11558	Spalte11559	Spalte11560	Spalte11561	Spalte11562	Spalte11563	Spalte11564	Spalte11565	Spalte11566	Spalte11567	Spalte11568	Spalte11569	Spalte11570	Spalte11571	Spalte11572	Spalte11573	Spalte11574	Spalte11575	Spalte11576	Spalte11577	Spalte11578	Spalte11579	Spalte11580	Spalte11581	Spalte11582	Spalte11583	Spalte11584	Spalte11585	Spalte11586	Spalte11587	Spalte11588	Spalte11589	Spalte11590	Spalte11591	Spalte11592	Spalte11593	Spalte11594	Spalte11595	Spalte11596	Spalte11597	Spalte11598	Spalte11599	Spalte11600	Spalte11601	Spalte11602	Spalte11603	Spalte11604	Spalte11605	Spalte11606	Spalte11607	Spalte11608	Spalte11609	Spalte11610	Spalte11611	Spalte11612	Spalte11613	Spalte11614	Spalte11615	Spalte11616	Spalte11617	Spalte11618	Spalte11619	Spalte11620	Spalte11621	Spalte11622	Spalte11623	Spalte11624	Spalte11625	Spalte11626	Spalte11627	Spalte11628	Spalte11629	Spalte11630	Spalte11631	Spalte11632	Spalte11633	Spalte11634	Spalte11635	Spalte11636	Spalte11637	Spalte11638	Spalte11639	Spalte11640	Spalte11641	Spalte11642	Spalte11643	Spalte11644	Spalte11645	Spalte11646	Spalte11647	Spalte11648	Spalte11649	Spalte11650	Spalte11651	Spalte11652	Spalte11653	Spalte11654	Spalte11655	Spalte11656	Spalte11657	Spalte11658	Spalte11659	Spalte11660	Spalte11661	Spalte11662	Spalte11663	Spalte11664	Spalte11665	Spalte11666	Spalte11667	Spalte11668	Spalte11669	Spalte11670	Spalte11671	Spalte11672	Spalte11673	Spalte11674	Spalte11675	Spalte11676	Spalte11677	Spalte11678	Spalte11679	Spalte11680	Spalte11681	Spalte11682	Spalte11683	Spalte11684	Spalte11685	Spalte11686	Spalte11687	Spalte11688	Spalte11689	Spalte11690	Spalte11691	Spalte11692	Spalte11693	Spalte11694	Spalte11695	Spalte11696	Spalte11697	Spalte11698	Spalte11699	Spalte11700	Spalte11701	Spalte11702	Spalte11703	Spalte11704	Spalte11705	Spalte11706	Spalte11707	Spalte11708	Spalte11709	Spalte11710	Spalte11711	Spalte11712	Spalte11713	Spalte11714	Spalte11715	Spalte11716	Spalte11717	Spalte11718	Spalte11719	Spalte11720	Spalte11721	Spalte11722	Spalte11723	Spalte11724	Spalte11725	Spalte11726	Spalte11727	Spalte11728	Spalte11729	Spalte11730	Spalte11731	Spalte11732	Spalte11733	Spalte11734	Spalte11735	Spalte11736	Spalte11737	Spalte11738	Spalte11739	Spalte11740	Spalte11741	Spalte11742	Spalte11743	Spalte11744	Spalte11745	Spalte11746	Spalte11747	Spalte11748	Spalte11749	Spalte11750	Spalte11751	Spalte11752	Spalte11753	Spalte11754	Spalte11755	Spalte11756	Spalte11757	Spalte11758	Spalte11759	Spalte11760	Spalte11761	Spalte11762	Spalte11763	Spalte11764	Spalte11765	Spalte11766	Spalte11767	Spalte11768	Spalte11769	Spalte11770	Spalte11771	Spalte11772	Spalte11773	Spalte11774	Spalte11775	Spalte11776	Spalte11777	Spalte11778	Spalte11779	Spalte11780	Spalte11781	Spalte11782	Spalte11783	Spalte11784	Spalte11785	Spalte11786	Spalte11787	Spalte11788	Spalte11789	Spalte11790	Spalte11791	Spalte11792	Spalte11793	Spalte11794	Spalte11795	Spalte11796	Spalte11797	Spalte11798	Spalte11799	Spalte11800	Spalte11801	Spalte11802	Spalte11803	Spalte11804	Spalte11805	Spalte11806	Spalte11807	Spalte11808	Spalte11809	Spalte11810	Spalte11811	Spalte11812	Spalte11813	Spalte11814	Spalte11815	Spalte11816	Spalte11817	Spalte11818	Spalte11819	Spalte11820	Spalte11821	Spalte11822	Spalte11823	Spalte11824	Spalte11825	Spalte11826	Spalte11827	Spalte11828	Spalte11829	Spalte11830	Spalte11831	Spalte11832	Spalte11833	Spalte11834	Spalte11835	Spalte11836	Spalte11837	Spalte11838	Spalte11839	Spalte11840	Spalte11841	Spalte11842	Spalte11843	Spalte11844	Spalte11845	Spalte11846	Spalte11847	Spalte11848	Spalte11849	Spalte11850	Spalte11851	Spalte11852	Spalte11853	Spalte11854	Spalte11855	Spalte11856	Spalte11857	Spalte11858	Spalte11859	Spalte11860	Spalte11861	Spalte11862	Spalte11863	Spalte11864	Spalte11865	Spalte11866	Spalte11867	Spalte11868	Spalte11869	Spalte11870	Spalte11871	Spalte11872	Spalte11873	Spalte11874	Spalte11875	Spalte11876	Spalte11877	Spalte11878	Spalte11879	Spalte11880	Spalte11881	Spalte11882	Spalte11883	Spalte11884	Spalte11885	Spalte11886	Spalte11887	Spalte11888	Spalte11889	Spalte11890	Spalte11891	Spalte11892	Spalte11893	Spalte11894	Spalte11895	Spalte11896	Spalte11897	Spalte11898	Spalte11899	Spalte11900	Spalte11901	Spalte11902	Spalte11903	Spalte11904	Spalte11905	Spalte11906	Spalte11907	Spalte11908	Spalte11909	Spalte11910	Spalte11911	Spalte11912	Spalte11913	Spalte11914	Spalte11915	Spalte11916	Spalte11917	Spalte11918	Spalte11919	Spalte11920	Spalte11921	Spalte11922	Spalte11923	Spalte11924	Spalte11925	Spalte11926	Spalte11927	Spalte11928	Spalte11929	Spalte11930	Spalte11931	Spalte11932	Spalte11933	Spalte11934	Spalte11935	Spalte11936	Spalte11937	Spalte11938	Spalte11939	Spalte11940	Spalte11941	Spalte11942	Spalte11943	Spalte11944	Spalte11945	Spalte11946	Spalte11947	Spalte11948	Spalte11949	Spalte11950	Spalte11951	Spalte11952	Spalte11953	Spalte11954	Spalte11955	Spalte11956	Spalte11957	Spalte11958	Spalte11959	Spalte11960	Spalte11961	Spalte11962	Spalte11963	Spalte11964	Spalte11965	Spalte11966	Spalte11967	Spalte11968	Spalte11969	Spalte11970	Spalte11971	Spalte11972	Spalte11973	Spalte11974	Spalte11975	Spalte11976	Spalte11977	Spalte11978	Spalte11979	Spalte11980	Spalte11981	Spalte11982	Spalte11983	Spalte11984	Spalte11985	Spalte11986	Spalte11987	Spalte11988	Spalte11989	Spalte11990	Spalte11991	Spalte11992	Spalte11993	Spalte11994	Spalte11995	Spalte11996	Spalte11997	Spalte11998	Spalte11999	Spalte12000	Spalte12001	Spalte12002	Spalte12003	Spalte12004	Spalte12005	Spalte12006	Spalte12007	Spalte12008	Spalte12009	Spalte12010	Spalte12011	Spalte12012	Spalte12013	Spalte12014	Spalte12015	Spalte12016	Spalte12017	Spalte12018	Spalte12019	Spalte12020	Spalte12021	Spalte12022	Spalte12023	Spalte12024	Spalte12025	Spalte12026	Spalte12027	Spalte12028	Spalte12029	Spalte12030	Spalte12031	Spalte12032	Spalte12033	Spalte12034	Spalte12035	Spalte12036	Spalte12037	Spalte12038	Spalte12039	Spalte12040	Spalte12041	Spalte12042	Spalte12043	Spalte12044	Spalte12045	Spalte12046	Spalte12047	Spalte12048	Spalte12049	Spalte12050	Spalte12051	Spalte12052	Spalte12053	Spalte12054	Spalte12055	Spalte12056	Spalte12057	Spalte12058	Spalte12059	Spalte12060	Spalte12061	Spalte12062	Spalte12063	Spalte12064	Spalte12065	Spalte12066	Spalte12067	Spalte12068	Spalte12069	Spalte12070	Spalte12071	Spalte12072	Spalte12073	Spalte12074	Spalte12075	Spalte12076	Spalte12077	Spalte12078	Spalte12079	Spalte12080	Spalte12081	Spalte12082	Spalte12083	Spalte12084	Spalte12085	Spalte12086	Spalte12087	Spalte12088	Spalte12089	Spalte12090	Spalte12091	Spalte12092	Spalte12093	Spalte12094	Spalte12095	Spalte12096	Spalte12097	Spalte12098	Spalte12099	Spalte12100	Spalte12101	Spalte12102	Spalte12103	Spalte12104	Spalte12105	Spalte12106	Spalte12107	Spalte12108	Spalte12109	Spalte12110	Spalte12111	Spalte12112	Spalte12113	Spalte12114	Spalte12115	Spalte12116	Spalte12117	Spalte12118	Spalte12119	Spalte12120	Spalte12121	Spalte12122	Spalte12123	Spalte12124	Spalte12125	Spalte12126	Spalte12127	Spalte12128	Spalte12129	Spalte12130	Spalte12131	Spalte12132	Spalte12133	Spalte12134	Spalte12135	Spalte12136	Spalte12137	Spalte12138	Spalte12139	Spalte12140	Spalte12141	Spalte12142	Spalte12143	Spalte12144	Spalte12145	Spalte12146	Spalte12147	Spalte12148	Spalte12149	Spalte12150	Spalte12151	Spalte12152	Spalte12153	Spalte12154	Spalte12155	Spalte12156	Spalte12157	Spalte12158	Spalte12159	Spalte12160	Spalte12161	Spalte12162	Spalte12163	Spalte12164	Spalte12165	Spalte12166	Spalte12167	Spalte12168	Spalte12169	Spalte12170	Spalte12171	Spalte12172	Spalte12173	Spalte12174	Spalte12175	Spalte12176	Spalte12177	Spalte12178	Spalte12179	Spalte12180	Spalte12181	Spalte12182	Spalte12183	Spalte12184	Spalte12185	Spalte12186	Spalte12187	Spalte12188	Spalte12189	Spalte12190	Spalte12191	Spalte12192	Spalte12193	Spalte12194	Spalte12195	Spalte12196	Spalte12197	Spalte12198	Spalte12199	Spalte12200	Spalte12201	Spalte12202	Spalte12203	Spalte12204	Spalte12205	Spalte12206	Spalte12207	Spalte12208	Spalte12209	Spalte12210	Spalte12211	Spalte12212	Spalte12213	Spalte12214	Spalte12215	Spalte12216	Spalte12217	Spalte12218	Spalte12219	Spalte12220	Spalte12221	Spalte12222	Spalte12223	Spalte12224	Spalte12225	Spalte12226	Spalte12227	Spalte12228	Spalte12229	Spalte12230	Spalte12231	Spalte12232	Spalte12233	Spalte12234	Spalte12235	Spalte12236	Spalte12237	Spalte12238	Spalte12239	Spalte12240	Spalte12241	Spalte12242	Spalte12243	Spalte12244	Spalte12245	Spalte12246	Spalte12247	Spalte12248	Spalte12249	Spalte12250	Spalte12251	Spalte12252	Spalte12253	Spalte12254	Spalte12255	Spalte12256	Spalte12257	Spalte12258	Spalte12259	Spalte12260	Spalte12261	Spalte12262	Spalte12263	Spalte12264	Spalte12265	Spalte12266	Spalte12267	Spalte12268	Spalte12269	Spalte12270	Spalte12271	Spalte12272	Spalte12273	Spalte12274	Spalte12275	Spalte12276	Spalte12277	Spalte12278	Spalte12279	Spalte12280	Spalte12281	Spalte12282	Spalte12283	Spalte12284	Spalte12285	Spalte12286	Spalte12287	Spalte12288	Spalte12289	Spalte12290	Spalte12291	Spalte12292	Spalte12293	Spalte12294	Spalte12295	Spalte12296	Spalte12297	Spalte12298	Spalte12299	Spalte12300	Spalte12301	Spalte12302	Spalte12303	Spalte12304	Spalte12305	Spalte12306	Spalte12307	Spalte12308	Spalte12309	Spalte12310	Spalte12311	Spalte12312	Spalte12313	Spalte12314	Spalte12315	Spalte12316	Spalte12317	Spalte12318	Spalte12319	Spalte12320	Spalte12321	Spalte12322	Spalte12323	Spalte12324	Spalte12325	Spalte12326	Spalte12327	Spalte12328	Spalte12329	Spalte12330	Spalte12331	Spalte12332	Spalte12333	Spalte12334	Spalte12335	Spalte12336	Spalte12337	Spalte12338	Spalte12339	Spalte12340	Spalte12341	Spalte12342	Spalte12343	Spalte12344	Spalte12345	Spalte12346	Spalte12347	Spalte12348	Spalte12349	Spalte12350	Spalte12351	Spalte12352	Spalte12353	Spalte12354	Spalte12355	Spalte12356	Spalte12357	Spalte12358	Spalte12359	Spalte12360	Spalte12361	Spalte12362	Spalte12363	Spalte12364	Spalte12365	Spalte12366	Spalte12367	Spalte12368	Spalte12369	Spalte12370	Spalte12371	Spalte12372	Spalte12373	Spalte12374	Spalte12375	Spalte12376	Spalte12377	Spalte12378	Spalte12379	Spalte12380	Spalte12381	Spalte12382	Spalte12383	Spalte12384	Spalte12385	Spalte12386	Spalte12387	Spalte12388	Spalte12389	Spalte12390	Spalte12391	Spalte12392	Spalte12393	Spalte12394	Spalte12395	Spalte12396	Spalte12397	Spalte12398	Spalte12399	Spalte12400	Spalte12401	Spalte12402	Spalte12403	Spalte12404	Spalte12405	Spalte12406	Spalte12407	Spalte12408	Spalte12409	Spalte12410	Spalte12411	Spalte12412	Spalte12413	Spalte12414	Spalte12415	Spalte12416	Spalte12417	Spalte12418	Spalte12419	Spalte12420	Spalte12421	Spalte12422	Spalte12423	Spalte12424	Spalte12425	Spalte12426	Spalte12427	Spalte12428	Spalte12429	Spalte12430	Spalte12431	Spalte12432	Spalte12433	Spalte12434	Spalte12435	Spalte12436	Spalte12437	Spalte12438	Spalte12439	Spalte12440	Spalte12441	Spalte12442	Spalte12443	Spalte12444	Spalte12445	Spalte12446	Spalte12447	Spalte12448	Spalte12449	Spalte12450	Spalte12451	Spalte12452	Spalte12453	Spalte12454	Spalte12455	Spalte12456	Spalte12457	Spalte12458	Spalte12459	Spalte12460	Spalte12461	Spalte12462	Spalte12463	Spalte12464	Spalte12465	Spalte12466	Spalte12467	Spalte12468	Spalte12469	Spalte12470	Spalte12471	Spalte12472	Spalte12473	Spalte12474	Spalte12475	Spalte12476	Spalte12477	Spalte12478	Spalte12479	Spalte12480	Spalte12481	Spalte12482	Spalte12483	Spalte12484	Spalte12485	Spalte12486	Spalte12487	Spalte12488	Spalte12489	Spalte12490	Spalte12491	Spalte12492	Spalte12493	Spalte12494	Spalte12495	Spalte12496	Spalte12497	Spalte12498	Spalte12499	Spalte12500	Spalte12501	Spalte12502	Spalte12503	Spalte12504	Spalte12505	Spalte12506	Spalte12507	Spalte12508	Spalte12509	Spalte12510	Spalte12511	Spalte12512	Spalte12513	Spalte12514	Spalte12515	Spalte12516	Spalte12517	Spalte12518	Spalte12519	Spalte12520	Spalte12521	Spalte12522	Spalte12523	Spalte12524	Spalte12525	Spalte12526	Spalte12527	Spalte12528	Spalte12529	Spalte12530	Spalte12531	Spalte12532	Spalte12533	Spalte12534	Spalte12535	Spalte12536	Spalte12537	Spalte12538	Spalte12539	Spalte12540	Spalte12541	Spalte12542	Spalte12543	Spalte12544	Spalte12545	Spalte12546	Spalte12547	Spalte12548	Spalte12549	Spalte12550	Spalte12551	Spalte12552	Spalte12553	Spalte12554	Spalte12555	Spalte12556	Spalte12557	Spalte12558	Spalte12559	Spalte12560	Spalte12561	Spalte12562	Spalte12563	Spalte12564	Spalte12565	Spalte12566	Spalte12567	Spalte12568	Spalte12569	Spalte12570	Spalte12571	Spalte12572	Spalte12573	Spalte12574	Spalte12575	Spalte12576	Spalte12577	Spalte12578	Spalte12579	Spalte12580	Spalte12581	Spalte12582	Spalte12583	Spalte12584	Spalte12585	Spalte12586	Spalte12587	Spalte12588	Spalte12589	Spalte12590	Spalte12591	Spalte12592	Spalte12593	Spalte12594	Spalte12595	Spalte12596	Spalte12597	Spalte12598	Spalte12599	Spalte12600	Spalte12601	Spalte12602	Spalte12603	Spalte12604	Spalte12605	Spalte12606	Spalte12607	Spalte12608	Spalte12609	Spalte12610	Spalte12611	Spalte12612	Spalte12613	Spalte12614	Spalte12615	Spalte12616	Spalte12617	Spalte12618	Spalte12619	Spalte12620	Spalte12621	Spalte12622	Spalte12623	Spalte12624	Spalte12625	Spalte12626	Spalte12627	Spalte12628	Spalte12629	Spalte12630	Spalte12631	Spalte12632	Spalte12633	Spalte12634	Spalte12635	Spalte12636	Spalte12637	Spalte12638	Spalte12639	Spalte12640	Spalte12641	Spalte12642	Spalte12643	Spalte12644	Spalte12645	Spalte12646	Spalte12647	Spalte12648	Spalte12649	Spalte12650	Spalte12651	Spalte12652	Spalte12653	Spalte12654	Spalte12655	Spalte12656	Spalte12657	Spalte12658	Spalte12659	Spalte12660	Spalte12661	Spalte12662	Spalte12663	Spalte12664	Spalte12665	Spalte12666	Spalte12667	Spalte12668	Spalte12669	Spalte12670	Spalte12671	Spalte12672	Spalte12673	Spalte12674	Spalte12675	Spalte12676	Spalte12677	Spalte12678	Spalte12679	Spalte12680	Spalte12681	Spalte12682	Spalte12683	Spalte12684	Spalte12685	Spalte12686	Spalte12687	Spalte12688	Spalte12689	Spalte12690	Spalte12691	Spalte12692	Spalte12693	Spalte12694	Spalte12695	Spalte12696	Spalte12697	Spalte12698	Spalte12699	Spalte12700	Spalte12701	Spalte12702	Spalte12703	Spalte12704	Spalte12705	Spalte12706	Spalte12707	Spalte12708	Spalte12709	Spalte12710	Spalte12711	Spalte12712	Spalte12713	Spalte12714	Spalte12715	Spalte12716	Spalte12717	Spalte12718	Spalte12719	Spalte12720	Spalte12721	Spalte12722	Spalte12723	Spalte12724	Spalte12725	Spalte12726	Spalte12727	Spalte12728	Spalte12729	Spalte12730	Spalte12731	Spalte12732	Spalte12733	Spalte12734	Spalte12735	Spalte12736	Spalte12737	Spalte12738	Spalte12739	Spalte12740	Spalte12741	Spalte12742	Spalte12743	Spalte12744	Spalte12745	Spalte12746	Spalte12747	Spalte12748	Spalte12749	Spalte12750	Spalte12751	Spalte12752	Spalte12753	Spalte12754	Spalte12755	Spalte12756	Spalte12757	Spalte12758	Spalte12759	Spalte12760	Spalte12761	Spalte12762	Spalte12763	Spalte12764	Spalte12765	Spalte12766	Spalte12767	Spalte12768	Spalte12769	Spalte12770	Spalte12771	Spalte12772	Spalte12773	Spalte12774	Spalte12775	Spalte12776	Spalte12777	Spalte12778	Spalte12779	Spalte12780	Spalte12781	Spalte12782	Spalte12783	Spalte12784	Spalte12785	Spalte12786	Spalte12787	Spalte12788	Spalte12789	Spalte12790	Spalte12791	Spalte12792	Spalte12793	Spalte12794	Spalte12795	Spalte12796	Spalte12797	Spalte12798	Spalte12799	Spalte12800	Spalte12801	Spalte12802	Spalte12803	Spalte12804	Spalte12805	Spalte12806	Spalte12807	Spalte12808	Spalte12809	Spalte12810	Spalte12811	Spalte12812	Spalte12813	Spalte12814	Spalte12815	Spalte12816	Spalte12817	Spalte12818	Spalte12819	Spalte12820	Spalte12821	Spalte12822	Spalte12823	Spalte12824	Spalte12825	Spalte12826	Spalte12827	Spalte12828	Spalte12829	Spalte12830	Spalte12831	Spalte12832	Spalte12833	Spalte12834	Spalte12835	Spalte12836	Spalte12837	Spalte12838	Spalte12839	Spalte12840	Spalte12841	Spalte12842	Spalte12843	Spalte12844	Spalte12845	Spalte12846	Spalte12847	Spalte12848	Spalte12849	Spalte12850	Spalte12851	Spalte12852	Spalte12853	Spalte12854	Spalte12855	Spalte12856	Spalte12857	Spalte12858	Spalte12859	Spalte12860	Spalte12861	Spalte12862	Spalte12863	Spalte12864	Spalte12865	Spalte12866	Spalte12867	Spalte12868	Spalte12869	Spalte12870	Spalte12871	Spalte12872	Spalte12873	Spalte12874	Spalte12875	Spalte12876	Spalte12877	Spalte12878	Spalte12879	Spalte12880	Spalte12881	Spalte12882	Spalte12883	Spalte12884	Spalte12885	Spalte12886	Spalte12887	Spalte12888	Spalte12889	Spalte12890	Spalte12891	Spalte12892	Spalte12893	Spalte12894	Spalte12895	Spalte12896	Spalte12897	Spalte12898	Spalte12899	Spalte12900	Spalte12901	Spalte12902	Spalte12903	Spalte12904	Spalte12905	Spalte12906	Spalte12907	Spalte12908	Spalte12909	Spalte12910	Spalte12911	Spalte12912	Spalte12913	Spalte12914	Spalte12915	Spalte12916	Spalte12917	Spalte12918	Spalte12919	Spalte12920	Spalte12921	Spalte12922	Spalte12923	Spalte12924	Spalte12925	Spalte12926	Spalte12927	Spalte12928	Spalte12929	Spalte12930	Spalte12931	Spalte12932	Spalte12933	Spalte12934	Spalte12935	Spalte12936	Spalte12937	Spalte12938	Spalte12939	Spalte12940	Spalte12941	Spalte12942	Spalte12943	Spalte12944	Spalte12945	Spalte12946	Spalte12947	Spalte12948	Spalte12949	Spalte12950	Spalte12951	Spalte12952	Spalte12953	Spalte12954	Spalte12955	Spalte12956	Spalte12957	Spalte12958	Spalte12959	Spalte12960	Spalte12961	Spalte12962	Spalte12963	Spalte12964	Spalte12965	Spalte12966	Spalte12967	Spalte12968	Spalte12969	Spalte12970	Spalte12971	Spalte12972	Spalte12973	Spalte12974	Spalte12975	Spalte12976	Spalte12977	Spalte12978	Spalte12979	Spalte12980	Spalte12981	Spalte12982	Spalte12983	Spalte12984	Spalte12985	Spalte12986	Spalte12987	Spalte12988	Spalte12989	Spalte12990	Spalte12991	Spalte12992	Spalte12993	Spalte12994	Spalte12995	Spalte12996	Spalte12997	Spalte12998	Spalte12999	Spalte13000	Spalte13001	Spalte13002	Spalte13003	Spalte13004	Spalte13005	Spalte13006	Spalte13007	Spalte13008	Spalte13009	Spalte13010	Spalte13011	Spalte13012	Spalte13013	Spalte13014	Spalte13015	Spalte13016	Spalte13017	Spalte13018	Spalte13019	Spalte13020	Spalte13021	Spalte13022	Spalte13023	Spalte13024	Spalte13025	Spalte13026	Spalte13027	Spalte13028	Spalte13029	Spalte13030	Spalte13031	Spalte13032	Spalte13033	Spalte13034	Spalte13035	Spalte13036	Spalte13037	Spalte13038	Spalte13039	Spalte13040	Spalte13041	Spalte13042	Spalte13043	Spalte13044	Spalte13045	Spalte13046	Spalte13047	Spalte13048	Spalte13049	Spalte13050	Spalte13051	Spalte13052	Spalte13053	Spalte13054	Spalte13055	Spalte13056	Spalte13057	Spalte13058	Spalte13059	Spalte13060	Spalte13061	Spalte13062	Spalte13063	Spalte13064	Spalte13065	Spalte13066	Spalte13067	Spalte13068	Spalte13069	Spalte13070	Spalte13071	Spalte13072	Spalte13073	Spalte13074	Spalte13075	Spalte13076	Spalte13077	Spalte13078	Spalte13079	Spalte13080	Spalte13081	Spalte13082	Spalte13083	Spalte13084	Spalte13085	Spalte13086	Spalte13087	Spalte13088	Spalte13089	Spalte13090	Spalte13091	Spalte13092	Spalte13093	Spalte13094	Spalte13095	Spalte13096	Spalte13097	Spalte13098	Spalte13099	Spalte13100	Spalte13101	Spalte13102	Spalte13103	Spalte13104	Spalte13105	Spalte13106	Spalte13107	Spalte13108	Spalte13109	Spalte13110	Spalte13111	Spalte13112	Spalte13113	Spalte13114	Spalte13115	Spalte13116	Spalte13117	Spalte13118	Spalte13119	Spalte13120	Spalte13121	Spalte13122	Spalte13123	Spalte13124	Spalte13125	Spalte13126	Spalte13127	Spalte13128	Spalte13129	Spalte13130	Spalte13131	Spalte13132	Spalte13133	Spalte13134	Spalte13135	Spalte13136	Spalte13137	Spalte13138	Spalte13139	Spalte13140	Spalte13141	Spalte13142	Spalte13143	Spalte13144	Spalte13145	Spalte13146	Spalte13147	Spalte13148	Spalte13149	Spalte13150	Spalte13151	Spalte13152	Spalte13153	Spalte13154	Spalte13155	Spalte13156	Spalte13157	Spalte13158	Spalte13159	Spalte13160	Spalte13161	Spalte13162	Spalte13163	Spalte13164	Spalte13165	Spalte13166	Spalte13167	Spalte13168	Spalte13169	Spalte13170	Spalte13171	Spalte13172	Spalte13173	Spalte13174	Spalte13175	Spalte13176	Spalte13177	Spalte13178	Spalte13179	Spalte13180	Spalte13181	Spalte13182	Spalte13183	Spalte13184	Spalte13185	Spalte13186	Spalte13187	Spalte13188	Spalte13189	Spalte13190	Spalte13191	Spalte13192	Spalte13193	Spalte13194	Spalte13195	Spalte13196	Spalte13197	Spalte13198	Spalte13199	Spalte13200	Spalte13201	Spalte13202	Spalte13203	Spalte13204	Spalte13205	Spalte13206	Spalte13207	Spalte13208	Spalte13209	Spalte13210	Spalte13211	Spalte13212	Spalte13213	Spalte13214	Spalte13215	Spalte13216	Spalte13217	Spalte13218	Spalte13219	Spalte13220	Spalte13221	Spalte13222	Spalte13223	Spalte13224	Spalte13225	Spalte13226	Spalte13227	Spalte13228	Spalte13229	Spalte13230	Spalte13231	Spalte13232	Spalte13233	Spalte13234	Spalte13235	Spalte13236	Spalte13237	Spalte13238	Spalte13239	Spalte13240	Spalte13241	Spalte13242	Spalte13243	Spalte13244	Spalte13245	Spalte13246	Spalte13247	Spalte13248	Spalte13249	Spalte13250	Spalte13251	Spalte13252	Spalte13253	Spalte13254	Spalte13255	Spalte13256	Spalte13257	Spalte13258	Spalte13259	Spalte13260	Spalte13261	Spalte13262	Spalte13263	Spalte13264	Spalte13265	Spalte13266	Spalte13267	Spalte13268	Spalte13269	Spalte13270	Spalte13271	Spalte13272	Spalte13273	Spalte13274	Spalte13275	Spalte13276	Spalte13277	Spalte13278	Spalte13279	Spalte13280	Spalte13281	Spalte13282	Spalte13283	Spalte13284	Spalte13285	Spalte13286	Spalte13287	Spalte13288	Spalte13289	Spalte13290	Spalte13291	Spalte13292	Spalte13293	Spalte13294	Spalte13295	Spalte13296	Spalte13297	Spalte13298	Spalte13299	Spalte13300	Spalte13301	Spalte13302	Spalte13303	Spalte13304	Spalte13305	Spalte13306	Spalte13307	Spalte13308	Spalte13309	Spalte13310	Spalte13311	Spalte13312	Spalte13313	Spalte13314	Spalte13315	Spalte13316	Spalte13317	Spalte13318	Spalte13319	Spalte13320	Spalte13321	Spalte13322	Spalte13323	Spalte13324	Spalte13325	Spalte13326	Spalte13327	Spalte13328	Spalte13329	Spalte13330	Spalte13331	Spalte13332	Spalte13333	Spalte13334	Spalte13335	Spalte13336	Spalte13337	Spalte13338	Spalte13339	Spalte13340	Spalte13341	Spalte13342	Spalte13343	Spalte13344	Spalte13345	Spalte13346	Spalte13347	Spalte13348	Spalte13349	Spalte13350	Spalte13351	Spalte13352	Spalte13353	Spalte13354	Spalte13355	Spalte13356	Spalte13357	Spalte13358	Spalte13359	Spalte13360	Spalte13361	Spalte13362	Spalte13363	Spalte13364	Spalte13365	Spalte13366	Spalte13367	Spalte13368	Spalte13369	Spalte13370	Spalte13371	Spalte13372	Spalte13373	Spalte13374	Spalte13375	Spalte13376	Spalte13377	Spalte13378	Spalte13379	Spalte13380	Spalte13381	Spalte13382	Spalte13383	Spalte13384	Spalte13385	Spalte13386	Spalte13387	Spalte13388	Spalte13389	Spalte13390	Spalte13391	Spalte13392	Spalte13393	Spalte13394	Spalte13395	Spalte13396	Spalte13397	Spalte13398	Spalte13399	Spalte13400	Spalte13401	Spalte13402	Spalte13403	Spalte13404	Spalte13405	Spalte13406	Spalte13407	Spalte13408	Spalte13409	Spalte13410	Spalte13411	Spalte13412	Spalte13413	Spalte13414	Spalte13415	Spalte13416	Spalte13417	Spalte13418	Spalte13419	Spalte13420	Spalte13421	Spalte13422	Spalte13423	Spalte13424	Spalte13425	Spalte13426	Spalte13427	Spalte13428	Spalte13429	Spalte13430	Spalte13431	Spalte13432	Spalte13433	Spalte13434	Spalte13435	Spalte13436	Spalte13437	Spalte13438	Spalte13439	Spalte13440	Spalte13441	Spalte13442	Spalte13443	Spalte13444	Spalte13445	Spalte13446	Spalte13447	Spalte13448	Spalte13449	Spalte13450	Spalte13451	Spalte13452	Spalte13453	Spalte13454	Spalte13455	Spalte13456	Spalte13457	Spalte13458	Spalte13459	Spalte13460	Spalte13461	Spalte13462	Spalte13463	Spalte13464	Spalte13465	Spalte13466	Spalte13467	Spalte13468	Spalte13469	Spalte13470	Spalte13471	Spalte13472	Spalte13473	Spalte13474	Spalte13475	Spalte13476	Spalte13477	Spalte13478	Spalte13479	Spalte13480	Spalte13481	Spalte13482	Spalte13483	Spalte13484	Spalte13485	Spalte13486	Spalte13487	Spalte13488	Spalte13489	Spalte13490	Spalte13491	Spalte13492	Spalte13493	Spalte13494	Spalte13495	Spalte13496	Spalte13497	Spalte13498	Spalte13499	Spalte13500	Spalte13501	Spalte13502	Spalte13503	Spalte13504	Spalte13505	Spalte13506	Spalte13507	Spalte13508	Spalte13509	Spalte13510	Spalte13511	Spalte13512	Spalte13513	Spalte13514	Spalte13515	Spalte13516	Spalte13517	Spalte13518	Spalte13519	Spalte13520	Spalte13521	Spalte13522	Spalte13523	Spalte13524	Spalte13525	Spalte13526	Spalte13527	Spalte13528	Spalte13529	Spalte13530	Spalte13531	Spalte13532	Spalte13533	Spalte13534	Spalte13535	Spalte13536	Spalte13537	Spalte13538	Spalte13539	Spalte13540	Spalte13541	Spalte13542	Spalte13543	Spalte13544	Spalte13545	Spalte13546	Spalte13547	Spalte13548	Spalte13549	Spalte13550	Spalte13551	Spalte13552	Spalte13553	Spalte13554	Spalte13555	Spalte13556	Spalte13557	Spalte13558	Spalte13559	Spalte13560	Spalte13561	Spalte13562	Spalte13563	Spalte13564	Spalte13565	Spalte13566	Spalte13567	Spalte13568	Spalte13569	Spalte13570	Spalte13571	Spalte13572	Spalte13573	Spalte13574	Spalte13575	Spalte13576	Spalte13577	Spalte13578	Spalte13579	Spalte13580	Spalte13581	Spalte13582	Spalte13583	Spalte13584	Spalte13585	Spalte13586	Spalte13587	Spalte13588	Spalte13589	Spalte13590	Spalte13591	Spalte13592	Spalte13593	Spalte13594	Spalte13595	Spalte13596	Spalte13597	Spalte13598	Spalte13599	Spalte13600	Spalte13601	Spalte13602	Spalte13603	Spalte13604	Spalte13605	Spalte13606	Spalte13607	Spalte13608	Spalte13609	Spalte13610	Spalte13611	Spalte13612	Spalte13613	Spalte13614	Spalte13615	Spalte13616	Spalte13617	Spalte13618	Spalte13619	Spalte13620	Spalte13621	Spalte13622	Spalte13623	Spalte13624	Spalte13625	Spalte13626	Spalte13627	Spalte13628	Spalte13629	Spalte13630	Spalte13631	Spalte13632	Spalte13633	Spalte13634	Spalte13635	Spalte13636	Spalte13637	Spalte13638	Spalte13639	Spalte13640	Spalte13641	Spalte13642	Spalte13643	Spalte13644	Spalte13645	Spalte13646	Spalte13647	Spalte13648	Spalte13649	Spalte13650	Spalte13651	Spalte13652	Spalte13653	Spalte13654	Spalte13655	Spalte13656	Spalte13657	Spalte13658	Spalte13659	Spalte13660	Spalte13661	Spalte13662	Spalte13663	Spalte13664	Spalte13665	Spalte13666	Spalte13667	Spalte13668	Spalte13669	Spalte13670	Spalte13671	Spalte13672	Spalte13673	Spalte13674	Spalte13675	Spalte13676	Spalte13677	Spalte13678	Spalte13679	Spalte13680	Spalte13681	Spalte13682	Spalte13683	Spalte13684	Spalte13685	Spalte13686	Spalte13687	Spalte13688	Spalte13689	Spalte13690	Spalte13691	Spalte13692	Spalte13693	Spalte13694	Spalte13695	Spalte13696	Spalte13697	Spalte13698	Spalte13699	Spalte13700	Spalte13701	Spalte13702	Spalte13703	Spalte13704	Spalte13705	Spalte13706	Spalte13707	Spalte13708	Spalte13709	Spalte13710	Spalte13711	Spalte13712	Spalte13713	Spalte13714	Spalte13715	Spalte13716	Spalte13717	Spalte13718	Spalte13719	Spalte13720	Spalte13721	Spalte13722	Spalte13723	Spalte13724	Spalte13725	Spalte13726	Spalte13727	Spalte13728	Spalte13729	Spalte13730	Spalte13731	Spalte13732	Spalte13733	Spalte13734	Spalte13735	Spalte13736	Spalte13737	Spalte13738	Spalte13739	Spalte13740	Spalte13741	Spalte13742	Spalte13743	Spalte13744	Spalte13745	Spalte13746	Spalte13747	Spalte13748	Spalte13749	Spalte13750	Spalte13751	Spalte13752	Spalte13753	Spalte13754	Spalte13755	Spalte13756	Spalte13757	Spalte13758	Spalte13759	Spalte13760	Spalte13761	Spalte13762	Spalte13763	Spalte13764	Spalte13765	Spalte13766	Spalte13767	Spalte13768	Spalte13769	Spalte13770	Spalte13771	Spalte13772	Spalte13773	Spalte13774	Spalte13775	Spalte13776	Spalte13777	Spalte13778	Spalte13779	Spalte13780	Spalte13781	Spalte13782	Spalte13783	Spalte13784	Spalte13785	Spalte13786	Spalte13787	Spalte13788	Spalte13789	Spalte13790	Spalte13791	Spalte13792	Spalte13793	Spalte13794	Spalte13795	Spalte13796	Spalte13797	Spalte13798	Spalte13799	Spalte13800	Spalte13801	Spalte13802	Spalte13803	Spalte13804	Spalte13805	Spalte13806	Spalte13807	Spalte13808	Spalte13809	Spalte13810	Spalte13811	Spalte13812	Spalte13813	Spalte13814	Spalte13815	Spalte13816	Spalte13817	Spalte13818	Spalte13819	Spalte13820	Spalte13821	Spalte13822	Spalte13823	Spalte13824	Spalte13825	Spalte13826	Spalte13827	Spalte13828	Spalte13829	Spalte13830	Spalte13831	Spalte13832	Spalte13833	Spalte13834	Spalte13835	Spalte13836	Spalte13837	Spalte13838	Spalte13839	Spalte13840	Spalte13841	Spalte13842	Spalte13843	Spalte13844	Spalte13845	Spalte13846	Spalte13847	Spalte13848	Spalte13849	Spalte13850	Spalte13851	Spalte13852	Spalte13853	Spalte13854	Spalte13855	Spalte13856	Spalte13857	Spalte13858	Spalte13859	Spalte13860	Spalte13861	Spalte13862	Spalte13863	Spalte13864	Spalte13865	Spalte13866	Spalte13867	Spalte13868	Spalte13869	Spalte13870	Spalte13871	Spalte13872	Spalte13873	Spalte13874	Spalte13875	Spalte13876	Spalte13877	Spalte13878	Spalte13879	Spalte13880	Spalte13881	Spalte13882	Spalte13883	Spalte13884	Spalte13885	Spalte13886	Spalte13887	Spalte13888	Spalte13889	Spalte13890	Spalte13891	Spalte13892	Spalte13893	Spalte13894	Spalte13895	Spalte13896	Spalte13897	Spalte13898	Spalte13899	Spalte13900	Spalte13901	Spalte13902	Spalte13903	Spalte13904	Spalte13905	Spalte13906	Spalte13907	Spalte13908	Spalte13909	Spalte13910	Spalte13911	Spalte13912	Spalte13913	Spalte13914	Spalte13915	Spalte13916	Spalte13917	Spalte13918	Spalte13919	Spalte13920	Spalte13921	Spalte13922	Spalte13923	Spalte13924	Spalte13925	Spalte13926	Spalte13927	Spalte13928	Spalte13929	Spalte13930	Spalte13931	Spalte13932	Spalte13933	Spalte13934	Spalte13935	Spalte13936	Spalte13937	Spalte13938	Spalte13939	Spalte13940	Spalte13941	Spalte13942	Spalte13943	Spalte13944	Spalte13945	Spalte13946	Spalte13947	Spalte13948	Spalte13949	Spalte13950	Spalte13951	Spalte13952	Spalte13953	Spalte13954	Spalte13955	Spalte13956	Spalte13957	Spalte13958	Spalte13959	Spalte13960	Spalte13961	Spalte13962	Spalte13963	Spalte13964	Spalte13965	Spalte13966	Spalte13967	Spalte13968	Spalte13969	Spalte13970	Spalte13971	Spalte13972	Spalte13973	Spalte13974	Spalte13975	Spalte13976	Spalte13977	Spalte13978	Spalte13979	Spalte13980	Spalte13981	Spalte13982	Spalte13983	Spalte13984	Spalte13985	Spalte13986	Spalte13987	Spalte13988	Spalte13989	Spalte13990	Spalte13991	Spalte13992	Spalte13993	Spalte13994	Spalte13995	Spalte13996	Spalte13997	Spalte13998	Spalte13999	Spalte14000	Spalte14001	Spalte14002	Spalte14003	Spalte14004	Spalte14005	Spalte14006	Spalte14007	Spalte14008	Spalte14009	Spalte14010	Spalte14011	Spalte14012	Spalte14013	Spalte14014	Spalte14015	Spalte14016	Spalte14017	Spalte14018	Spalte14019	Spalte14020	Spalte14021	Spalte14022	Spalte14023	Spalte14024	Spalte14025	Spalte14026	Spalte14027	Spalte14028	Spalte14029	Spalte14030	Spalte14031	Spalte14032	Spalte14033	Spalte14034	Spalte14035	Spalte14036	Spalte14037	Spalte14038	Spalte14039	Spalte14040	Spalte14041	Spalte14042	Spalte14043	Spalte14044	Spalte14045	Spalte14046	Spalte14047	Spalte14048	Spalte14049	Spalte14050	Spalte14051	Spalte14052	Spalte14053	Spalte14054	Spalte14055	Spalte14056	Spalte14057	Spalte14058	Spalte14059	Spalte14060	Spalte14061	Spalte14062	Spalte14063	Spalte14064	Spalte14065	Spalte14066	Spalte14067	Spalte14068	Spalte14069	Spalte14070	Spalte14071	Spalte14072	Spalte14073	Spalte14074	Spalte14075	Spalte14076	Spalte14077	Spalte14078	Spalte14079	Spalte14080	Spalte14081	Spalte14082	Spalte14083	Spalte14084	Spalte14085	Spalte14086	Spalte14087	Spalte14088	Spalte14089	Spalte14090	Spalte14091	Spalte14092	Spalte14093	Spalte14094	Spalte14095	Spalte14096	Spalte14097	Spalte14098	Spalte14099	Spalte14100	Spalte14101	Spalte14102	Spalte14103	Spalte14104	Spalte14105	Spalte14106	Spalte14107	Spalte14108	Spalte14109	Spalte14110	Spalte14111	Spalte14112	Spalte14113	Spalte14114	Spalte14115	Spalte14116	Spalte14117	Spalte14118	Spalte14119	Spalte14120	Spalte14121	Spalte14122	Spalte14123	Spalte14124	Spalte14125	Spalte14126	Spalte14127	Spalte14128	Spalte14129	Spalte14130	Spalte14131	Spalte14132	Spalte14133	Spalte14134	Spalte14135	Spalte14136	Spalte14137	Spalte14138	Spalte14139	Spalte14140	Spalte14141	Spalte14142	Spalte14143	Spalte14144	Spalte14145	Spalte14146	Spalte14147	Spalte14148	Spalte14149	Spalte14150	Spalte14151	Spalte14152	Spalte14153	Spalte14154	Spalte14155	Spalte14156	Spalte14157	Spalte14158	Spalte14159	Spalte14160	Spalte14161	Spalte14162	Spalte14163	Spalte14164	Spalte14165	Spalte14166	Spalte14167	Spalte14168	Spalte14169	Spalte14170	Spalte14171	Spalte14172	Spalte14173	Spalte14174	Spalte14175	Spalte14176	Spalte14177	Spalte14178	Spalte14179	Spalte14180	Spalte14181	Spalte14182	Spalte14183	Spalte14184	Spalte14185	Spalte14186	Spalte14187	Spalte14188	Spalte14189	Spalte14190	Spalte14191	Spalte14192	Spalte14193	Spalte14194	Spalte14195	Spalte14196	Spalte14197	Spalte14198	Spalte14199	Spalte14200	Spalte14201	Spalte14202	Spalte14203	Spalte14204	Spalte14205	Spalte14206	Spalte14207	Spalte14208	Spalte14209	Spalte14210	Spalte14211	Spalte14212	Spalte14213	Spalte14214	Spalte14215	Spalte14216	Spalte14217	Spalte14218	Spalte14219	Spalte14220	Spalte14221	Spalte14222	Spalte14223	Spalte14224	Spalte14225	Spalte14226	Spalte14227	Spalte14228	Spalte14229	Spalte14230	Spalte14231	Spalte14232	Spalte14233	Spalte14234	Spalte14235	Spalte14236	Spalte14237	Spalte14238	Spalte14239	Spalte14240	Spalte14241	Spalte14242	Spalte14243	Spalte14244	Spalte14245	Spalte14246	Spalte14247	Spalte14248	Spalte14249	Spalte14250	Spalte14251	Spalte14252	Spalte14253	Spalte14254	Spalte14255	Spalte14256	Spalte14257	Spalte14258	Spalte14259	Spalte14260	Spalte14261	Spalte14262	Spalte14263	Spalte14264	Spalte14265	Spalte14266	Spalte14267	Spalte14268	Spalte14269	Spalte14270	Spalte14271	Spalte14272	Spalte14273	Spalte14274	Spalte14275	Spalte14276	Spalte14277	Spalte14278	Spalte14279	Spalte14280	Spalte14281	Spalte14282	Spalte14283	Spalte14284	Spalte14285	Spalte14286	Spalte14287	Spalte14288	Spalte14289	Spalte14290	Spalte14291	Spalte14292	Spalte14293	Spalte14294	Spalte14295	Spalte14296	Spalte14297	Spalte14298	Spalte14299	Spalte14300	Spalte14301	Spalte14302	Spalte14303	Spalte14304	Spalte14305	Spalte14306	Spalte14307	Spalte14308	Spalte14309	Spalte14310	Spalte14311	Spalte14312	Spalte14313	Spalte14314	Spalte14315	Spalte14316	Spalte14317	Spalte14318	Spalte14319	Spalte14320	Spalte14321	Spalte14322	Spalte14323	Spalte14324	Spalte14325	Spalte14326	Spalte14327	Spalte14328	Spalte14329	Spalte14330	Spalte14331	Spalte14332	Spalte14333	Spalte14334	Spalte14335	Spalte14336	Spalte14337	Spalte14338	Spalte14339	Spalte14340	Spalte14341	Spalte14342	Spalte14343	Spalte14344	Spalte14345	Spalte14346	Spalte14347	Spalte14348	Spalte14349	Spalte14350	Spalte14351	Spalte14352	Spalte14353	Spalte14354	Spalte14355	Spalte14356	Spalte14357	Spalte14358	Spalte14359	Spalte14360	Spalte14361	Spalte14362	Spalte14363	Spalte14364	Spalte14365	Spalte14366	Spalte14367	Spalte14368	Spalte14369	Spalte14370	Spalte14371	Spalte14372	Spalte14373	Spalte14374	Spalte14375	Spalte14376	Spalte14377	Spalte14378	Spalte14379	Spalte14380	Spalte14381	Spalte14382	Spalte14383	Spalte14384	Spalte14385	Spalte14386	Spalte14387	Spalte14388	Spalte14389	Spalte14390	Spalte14391	Spalte14392	Spalte14393	Spalte14394	Spalte14395	Spalte14396	Spalte14397	Spalte14398	Spalte14399	Spalte14400	Spalte14401	Spalte14402	Spalte14403	Spalte14404	Spalte14405	Spalte14406	Spalte14407	Spalte14408	Spalte14409	Spalte14410	Spalte14411	Spalte14412	Spalte14413	Spalte14414	Spalte14415	Spalte14416	Spalte14417	Spalte14418	Spalte14419	Spalte14420	Spalte14421	Spalte14422	Spalte14423	Spalte14424	Spalte14425	Spalte14426	Spalte14427	Spalte14428	Spalte14429	Spalte14430	Spalte14431	Spalte14432	Spalte14433	Spalte14434	Spalte14435	Spalte14436	Spalte14437	Spalte14438	Spalte14439	Spalte14440	Spalte14441	Spalte14442	Spalte14443	Spalte14444	Spalte14445	Spalte14446	Spalte14447	Spalte14448	Spalte14449	Spalte14450	Spalte14451	Spalte14452	Spalte14453	Spalte14454	Spalte14455	Spalte14456	Spalte14457	Spalte14458	Spalte14459	Spalte14460	Spalte14461	Spalte14462	Spalte14463	Spalte14464	Spalte14465	Spalte14466	Spalte14467	Spalte14468	Spalte14469	Spalte14470	Spalte14471	Spalte14472	Spalte14473	Spalte14474	Spalte14475	Spalte14476	Spalte14477	Spalte14478	Spalte14479	Spalte14480	Spalte14481	Spalte14482	Spalte14483	Spalte14484	Spalte14485	Spalte14486	Spalte14487	Spalte14488	Spalte14489	Spalte14490	Spalte14491	Spalte14492	Spalte14493	Spalte14494	Spalte14495	Spalte14496	Spalte14497	Spalte14498	Spalte14499	Spalte14500	Spalte14501	Spalte14502	Spalte14503	Spalte14504	Spalte14505	Spalte14506	Spalte14507	Spalte14508	Spalte14509	Spalte14510	Spalte14511	Spalte14512	Spalte14513	Spalte14514	Spalte14515	Spalte14516	Spalte14517	Spalte14518	Spalte14519	Spalte14520	Spalte14521	Spalte14522	Spalte14523	Spalte14524	Spalte14525	Spalte14526	Spalte14527	Spalte14528	Spalte14529	Spalte14530	Spalte14531	Spalte14532	Spalte14533	Spalte14534	Spalte14535	Spalte14536	Spalte14537	Spalte14538	Spalte14539	Spalte14540	Spalte14541	Spalte14542	Spalte14543	Spalte14544	Spalte14545	Spalte14546	Spalte14547	Spalte14548	Spalte14549	Spalte14550	Spalte14551	Spalte14552	Spalte14553	Spalte14554	Spalte14555	Spalte14556	Spalte14557	Spalte14558	Spalte14559	Spalte14560	Spalte14561	Spalte14562	Spalte14563	Spalte14564	Spalte14565	Spalte14566	Spalte14567	Spalte14568	Spalte14569	Spalte14570	Spalte14571	Spalte14572	Spalte14573	Spalte14574	Spalte14575	Spalte14576	Spalte14577	Spalte14578	Spalte14579	Spalte14580	Spalte14581	Spalte14582	Spalte14583	Spalte14584	Spalte14585	Spalte14586	Spalte14587	Spalte14588	Spalte14589	Spalte14590	Spalte14591	Spalte14592	Spalte14593	Spalte14594	Spalte14595	Spalte14596	Spalte14597	Spalte14598	Spalte14599	Spalte14600	Spalte14601	Spalte14602	Spalte14603	Spalte14604	Spalte14605	Spalte14606	Spalte14607	Spalte14608	Spalte14609	Spalte14610	Spalte14611	Spalte14612	Spalte14613	Spalte14614	Spalte14615	Spalte14616	Spalte14617	Spalte14618	Spalte14619	Spalte14620	Spalte14621	Spalte14622	Spalte14623	Spalte14624	Spalte14625	Spalte14626	Spalte14627	Spalte14628	Spalte14629	Spalte14630	Spalte14631	Spalte14632	Spalte14633	Spalte14634	Spalte14635	Spalte14636	Spalte14637	Spalte14638	Spalte14639	Spalte14640	Spalte14641	Spalte14642	Spalte14643	Spalte14644	Spalte14645	Spalte14646	Spalte14647	Spalte14648	Spalte14649	Spalte14650	Spalte14651	Spalte14652	Spalte14653	Spalte14654	Spalte14655	Spalte14656	Spalte14657	Spalte14658	Spalte14659	Spalte14660	Spalte14661	Spalte14662	Spalte14663	Spalte14664	Spalte14665	Spalte14666	Spalte14667	Spalte14668	Spalte14669	Spalte14670	Spalte14671	Spalte14672	Spalte14673	Spalte14674	Spalte14675	Spalte14676	Spalte14677	Spalte14678	Spalte14679	Spalte14680	Spalte14681	Spalte14682	Spalte14683	Spalte14684	Spalte14685	Spalte14686	Spalte14687	Spalte14688	Spalte14689	Spalte14690	Spalte14691	Spalte14692	Spalte14693	Spalte14694	Spalte14695	Spalte14696	Spalte14697	Spalte14698	Spalte14699	Spalte14700	Spalte14701	Spalte14702	Spalte14703	Spalte14704	Spalte14705	Spalte14706	Spalte14707	Spalte14708	Spalte14709	Spalte14710	Spalte14711	Spalte14712	Spalte14713	Spalte14714	Spalte14715	Spalte14716	Spalte14717	Spalte14718	Spalte14719	Spalte14720	Spalte14721	Spalte14722	Spalte14723	Spalte14724	Spalte14725	Spalte14726	Spalte14727	Spalte14728	Spalte14729	Spalte14730	Spalte14731	Spalte14732	Spalte14733	Spalte14734	Spalte14735	Spalte14736	Spalte14737	Spalte14738	Spalte14739	Spalte14740	Spalte14741	Spalte14742	Spalte14743	Spalte14744	Spalte14745	Spalte14746	Spalte14747	Spalte14748	Spalte14749	Spalte14750	Spalte14751	Spalte14752	Spalte14753	Spalte14754	Spalte14755	Spalte14756	Spalte14757	Spalte14758	Spalte14759	Spalte14760	Spalte14761	Spalte14762	Spalte14763	Spalte14764	Spalte14765	Spalte14766	Spalte14767	Spalte14768	Spalte14769	Spalte14770	Spalte14771	Spalte14772	Spalte14773	Spalte14774	Spalte14775	Spalte14776	Spalte14777	Spalte14778	Spalte14779	Spalte14780	Spalte14781	Spalte14782	Spalte14783	Spalte14784	Spalte14785	Spalte14786	Spalte14787	Spalte14788	Spalte14789	Spalte14790	Spalte14791	Spalte14792	Spalte14793	Spalte14794	Spalte14795	Spalte14796	Spalte14797	Spalte14798	Spalte14799	Spalte14800	Spalte14801	Spalte14802	Spalte14803	Spalte14804	Spalte14805	Spalte14806	Spalte14807	Spalte14808	Spalte14809	Spalte14810	Spalte14811	Spalte14812	Spalte14813	Spalte14814	Spalte14815	Spalte14816	Spalte14817	Spalte14818	Spalte14819	Spalte14820	Spalte14821	Spalte14822	Spalte14823	Spalte14824	Spalte14825	Spalte14826	Spalte14827	Spalte14828	Spalte14829	Spalte14830	Spalte14831	Spalte14832	Spalte14833	Spalte14834	Spalte14835	Spalte14836	Spalte14837	Spalte14838	Spalte14839	Spalte14840	Spalte14841	Spalte14842	Spalte14843	Spalte14844	Spalte14845	Spalte14846	Spalte14847	Spalte14848	Spalte14849	Spalte14850	Spalte14851	Spalte14852	Spalte14853	Spalte14854	Spalte14855	Spalte14856	Spalte14857	Spalte14858	Spalte14859	Spalte14860	Spalte14861	Spalte14862	Spalte14863	Spalte14864	Spalte14865	Spalte14866	Spalte14867	Spalte14868	Spalte14869	Spalte14870	Spalte14871	Spalte14872	Spalte14873	Spalte14874	Spalte14875	Spalte14876	Spalte14877	Spalte14878	Spalte14879	Spalte14880	Spalte14881	Spalte14882	Spalte14883	Spalte14884	Spalte14885	Spalte14886	Spalte14887	Spalte14888	Spalte14889	Spalte14890	Spalte14891	Spalte14892	Spalte14893	Spalte14894	Spalte14895	Spalte14896	Spalte14897	Spalte14898	Spalte14899	Spalte14900	Spalte14901	Spalte14902	Spalte14903	Spalte14904	Spalte14905	Spalte14906	Spalte14907	Spalte14908	Spalte14909	Spalte14910	Spalte14911	Spalte14912	Spalte14913	Spalte14914	Spalte14915	Spalte14916	Spalte14917	Spalte14918	Spalte14919	Spalte14920	Spalte14921	Spalte14922	Spalte14923	Spalte14924	Spalte14925	Spalte14926	Spalte14927	Spalte14928	Spalte14929	Spalte14930	Spalte14931	Spalte14932	Spalte14933	Spalte14934	Spalte14935	Spalte14936	Spalte14937	Spalte14938	Spalte14939	Spalte14940	Spalte14941	Spalte14942	Spalte14943	Spalte14944	Spalte14945	Spalte14946	Spalte14947	Spalte14948	Spalte14949	Spalte14950	Spalte14951	Spalte14952	Spalte14953	Spalte14954	Spalte14955	Spalte14956	Spalte14957	Spalte14958	Spalte14959	Spalte14960	Spalte14961	Spalte14962	Spalte14963	Spalte14964	Spalte14965	Spalte14966	Spalte14967	Spalte14968	Spalte14969	Spalte14970	Spalte14971	Spalte14972	Spalte14973	Spalte14974	Spalte14975	Spalte14976	Spalte14977	Spalte14978	Spalte14979	Spalte14980	Spalte14981	Spalte14982	Spalte14983	Spalte14984	Spalte14985	Spalte14986	Spalte14987	Spalte14988	Spalte14989	Spalte14990	Spalte14991	Spalte14992	Spalte14993	Spalte14994	Spalte14995	Spalte14996	Spalte14997	Spalte14998	Spalte14999	Spalte15000	Spalte15001	Spalte15002	Spalte15003	Spalte15004	Spalte15005	Spalte15006	Spalte15007	Spalte15008	Spalte15009	Spalte15010	Spalte15011	Spalte15012	Spalte15013	Spalte15014	Spalte15015	Spalte15016	Spalte15017	Spalte15018	Spalte15019	Spalte15020	Spalte15021	Spalte15022	Spalte15023	Spalte15024	Spalte15025	Spalte15026	Spalte15027	Spalte15028	Spalte15029	Spalte15030	Spalte15031	Spalte15032	Spalte15033	Spalte15034	Spalte15035	Spalte15036	Spalte15037	Spalte15038	Spalte15039	Spalte15040	Spalte15041	Spalte15042	Spalte15043	Spalte15044	Spalte15045	Spalte15046	Spalte15047	Spalte15048	Spalte15049	Spalte15050	Spalte15051	Spalte15052	Spalte15053	Spalte15054	Spalte15055	Spalte15056	Spalte15057	Spalte15058	Spalte15059	Spalte15060	Spalte15061	Spalte15062	Spalte15063	Spalte15064	Spalte15065	Spalte15066	Spalte15067	Spalte15068	Spalte15069	Spalte15070	Spalte15071	Spalte15072	Spalte15073	Spalte15074	Spalte15075	Spalte15076	Spalte15077	Spalte15078	Spalte15079	Spalte15080	Spalte15081	Spalte15082	Spalte15083	Spalte15084	Spalte15085	Spalte15086	Spalte15087	Spalte15088	Spalte15089	Spalte15090	Spalte15091	Spalte15092	Spalte15093	Spalte15094	Spalte15095	Spalte15096	Spalte15097	Spalte15098	Spalte15099	Spalte15100	Spalte15101	Spalte15102	Spalte15103	Spalte15104	Spalte15105	Spalte15106	Spalte15107	Spalte15108	Spalte15109	Spalte15110	Spalte15111	Spalte15112	Spalte15113	Spalte15114	Spalte15115	Spalte15116	Spalte15117	Spalte15118	Spalte15119	Spalte15120	Spalte15121	Spalte15122	Spalte15123	Spalte15124	Spalte15125	Spalte15126	Spalte15127	Spalte15128	Spalte15129	Spalte15130	Spalte15131	Spalte15132	Spalte15133	Spalte15134	Spalte15135	Spalte15136	Spalte15137	Spalte15138	Spalte15139	Spalte15140	Spalte15141	Spalte15142	Spalte15143	Spalte15144	Spalte15145	Spalte15146	Spalte15147	Spalte15148	Spalte15149	Spalte15150	Spalte15151	Spalte15152	Spalte15153	Spalte15154	Spalte15155	Spalte15156	Spalte15157	Spalte15158	Spalte15159	Spalte15160	Spalte15161	Spalte15162	Spalte15163	Spalte15164	Spalte15165	Spalte15166	Spalte15167	Spalte15168	Spalte15169	Spalte15170	Spalte15171	Spalte15172	Spalte15173	Spalte15174	Spalte15175	Spalte15176	Spalte15177	Spalte15178	Spalte15179	Spalte15180	Spalte15181	Spalte15182	Spalte15183	Spalte15184	Spalte15185	Spalte15186	Spalte15187	Spalte15188	Spalte15189	Spalte15190	Spalte15191	Spalte15192	Spalte15193	Spalte15194	Spalte15195	Spalte15196	Spalte15197	Spalte15198	Spalte15199	Spalte15200	Spalte15201	Spalte15202	Spalte15203	Spalte15204	Spalte15205	Spalte15206	Spalte15207	Spalte15208	Spalte15209	Spalte15210	Spalte15211	Spalte15212	Spalte15213	Spalte15214	Spalte15215	Spalte15216	Spalte15217	Spalte15218	Spalte15219	Spalte15220	Spalte15221	Spalte15222	Spalte15223	Spalte15224	Spalte15225	Spalte15226	Spalte15227	Spalte15228	Spalte15229	Spalte15230	Spalte15231	Spalte15232	Spalte15233	Spalte15234	Spalte15235	Spalte15236	Spalte15237	Spalte15238	Spalte15239	Spalte15240	Spalte15241	Spalte15242	Spalte15243	Spalte15244	Spalte15245	Spalte15246	Spalte15247	Spalte15248	Spalte15249	Spalte15250	Spalte15251	Spalte15252	Spalte15253	Spalte15254	Spalte15255	Spalte15256	Spalte15257	Spalte15258	Spalte15259	Spalte15260	Spalte15261	Spalte15262	Spalte15263	Spalte15264	Spalte15265	Spalte15266	Spalte15267	Spalte15268	Spalte15269	Spalte15270	Spalte15271	Spalte15272	Spalte15273	Spalte15274	Spalte15275	Spalte15276	Spalte15277	Spalte15278	Spalte15279	Spalte15280	Spalte15281	Spalte15282	Spalte15283	Spalte15284	Spalte15285	Spalte15286	Spalte15287	Spalte15288	Spalte15289	Spalte15290	Spalte15291	Spalte15292	Spalte15293	Spalte15294	Spalte15295	Spalte15296	Spalte15297	Spalte15298	Spalte15299	Spalte15300	Spalte15301	Spalte15302	Spalte15303	Spalte15304	Spalte15305	Spalte15306	Spalte15307	Spalte15308	Spalte15309	Spalte15310	Spalte15311	Spalte15312	Spalte15313	Spalte15314	Spalte15315	Spalte15316	Spalte15317	Spalte15318	Spalte15319	Spalte15320	Spalte15321	Spalte15322	Spalte15323	Spalte15324	Spalte15325	Spalte15326	Spalte15327	Spalte15328	Spalte15329	Spalte15330	Spalte15331	Spalte15332	Spalte15333	Spalte15334	Spalte15335	Spalte15336	Spalte15337	Spalte15338	Spalte15339	Spalte15340	Spalte15341	Spalte15342	Spalte15343	Spalte15344	Spalte15345	Spalte15346	Spalte15347	Spalte15348	Spalte15349	Spalte15350	Spalte15351	Spalte15352	Spalte15353	Spalte15354	Spalte15355	Spalte15356	Spalte15357	Spalte15358	Spalte15359	Spalte15360	Spalte15361	Spalte15362	Spalte15363	Spalte15364	Spalte15365	Spalte15366	Spalte15367	Spalte15368	Spalte15369	Spalte15370	Spalte15371	Spalte15372	Spalte15373	Spalte15374	Spalte15375	Spalte15376	Spalte15377	Spalte15378	Spalte15379	Spalte15380	Spalte15381	Spalte15382	Spalte15383	Spalte15384	Spalte15385	Spalte15386	Spalte15387	Spalte15388	Spalte15389	Spalte15390	Spalte15391	Spalte15392	Spalte15393	Spalte15394	Spalte15395	Spalte15396	Spalte15397	Spalte15398	Spalte15399	Spalte15400	Spalte15401	Spalte15402	Spalte15403	Spalte15404	Spalte15405	Spalte15406	Spalte15407	Spalte15408	Spalte15409	Spalte15410	Spalte15411	Spalte15412	Spalte15413	Spalte15414	Spalte15415	Spalte15416	Spalte15417	Spalte15418	Spalte15419	Spalte15420	Spalte15421	Spalte15422	Spalte15423	Spalte15424	Spalte15425	Spalte15426	Spalte15427	Spalte15428	Spalte15429	Spalte15430	Spalte15431	Spalte15432	Spalte15433	Spalte15434	Spalte15435	Spalte15436	Spalte15437	Spalte15438	Spalte15439	Spalte15440	Spalte15441	Spalte15442	Spalte15443	Spalte15444	Spalte15445	Spalte15446	Spalte15447	Spalte15448	Spalte15449	Spalte15450	Spalte15451	Spalte15452	Spalte15453	Spalte15454	Spalte15455	Spalte15456	Spalte15457	Spalte15458	Spalte15459	Spalte15460	Spalte15461	Spalte15462	Spalte15463	Spalte15464	Spalte15465	Spalte15466	Spalte15467	Spalte15468	Spalte15469	Spalte15470	Spalte15471	Spalte15472	Spalte15473	Spalte15474	Spalte15475	Spalte15476	Spalte15477	Spalte15478	Spalte15479	Spalte15480	Spalte15481	Spalte15482	Spalte15483	Spalte15484	Spalte15485	Spalte15486	Spalte15487	Spalte15488	Spalte15489	Spalte15490	Spalte15491	Spalte15492	Spalte15493	Spalte15494	Spalte15495	Spalte15496	Spalte15497	Spalte15498	Spalte15499	Spalte15500	Spalte15501	Spalte15502	Spalte15503	Spalte15504	Spalte15505	Spalte15506	Spalte15507	Spalte15508	Spalte15509	Spalte15510	Spalte15511	Spalte15512	Spalte15513	Spalte15514	Spalte15515	Spalte15516	Spalte15517	Spalte15518	Spalte15519	Spalte15520	Spalte15521	Spalte15522	Spalte15523	Spalte15524	Spalte15525	Spalte15526	Spalte15527	Spalte15528	Spalte15529	Spalte15530	Spalte15531	Spalte15532	Spalte15533	Spalte15534	Spalte15535	Spalte15536	Spalte15537	Spalte15538	Spalte15539	Spalte15540	Spalte15541	Spalte15542	Spalte15543	Spalte15544	Spalte15545	Spalte15546	Spalte15547	Spalte15548	Spalte15549	Spalte15550	Spalte15551	Spalte15552	Spalte15553	Spalte15554	Spalte15555	Spalte15556	Spalte15557	Spalte15558	Spalte15559	Spalte15560	Spalte15561	Spalte15562	Spalte15563	Spalte15564	Spalte15565	Spalte15566	Spalte15567	Spalte15568	Spalte15569	Spalte15570	Spalte15571	Spalte15572	Spalte15573	Spalte15574	Spalte15575	Spalte15576	Spalte15577	Spalte15578	Spalte15579	Spalte15580	Spalte15581	Spalte15582	Spalte15583	Spalte15584	Spalte15585	Spalte15586	Spalte15587	Spalte15588	Spalte15589	Spalte15590	Spalte15591	Spalte15592	Spalte15593	Spalte15594	Spalte15595	Spalte15596	Spalte15597	Spalte15598	Spalte15599	Spalte15600	Spalte15601	Spalte15602	Spalte15603	Spalte15604	Spalte15605	Spalte15606	Spalte15607	Spalte15608	Spalte15609	Spalte15610	Spalte15611	Spalte15612	Spalte15613	Spalte15614	Spalte15615	Spalte15616	Spalte15617	Spalte15618	Spalte15619	Spalte15620	Spalte15621	Spalte15622	Spalte15623	Spalte15624	Spalte15625	Spalte15626	Spalte15627	Spalte15628	Spalte15629	Spalte15630	Spalte15631	Spalte15632	Spalte15633	Spalte15634	Spalte15635	Spalte15636	Spalte15637	Spalte15638	Spalte15639	Spalte15640	Spalte15641	Spalte15642	Spalte15643	Spalte15644	Spalte15645	Spalte15646	Spalte15647	Spalte15648	Spalte15649	Spalte15650	Spalte15651	Spalte15652	Spalte15653	Spalte15654	Spalte15655	Spalte15656	Spalte15657	Spalte15658	Spalte15659	Spalte15660	Spalte15661	Spalte15662	Spalte15663	Spalte15664	Spalte15665	Spalte15666	Spalte15667	Spalte15668	Spalte15669	Spalte15670	Spalte15671	Spalte15672	Spalte15673	Spalte15674	Spalte15675	Spalte15676	Spalte15677	Spalte15678	Spalte15679	Spalte15680	Spalte15681	Spalte15682	Spalte15683	Spalte15684	Spalte15685	Spalte15686	Spalte15687	Spalte15688	Spalte15689	Spalte15690	Spalte15691	Spalte15692	Spalte15693	Spalte15694	Spalte15695	Spalte15696	Spalte15697	Spalte15698	Spalte15699	Spalte15700	Spalte15701	Spalte15702	Spalte15703	Spalte15704	Spalte15705	Spalte15706	Spalte15707	Spalte15708	Spalte15709	Spalte15710	Spalte15711	Spalte15712	Spalte15713	Spalte15714	Spalte15715	Spalte15716	Spalte15717	Spalte15718	Spalte15719	Spalte15720	Spalte15721	Spalte15722	Spalte15723	Spalte15724	Spalte15725	Spalte15726	Spalte15727	Spalte15728	Spalte15729	Spalte15730	Spalte15731	Spalte15732	Spalte15733	Spalte15734	Spalte15735	Spalte15736	Spalte15737	Spalte15738	Spalte15739	Spalte15740	Spalte15741	Spalte15742	Spalte15743	Spalte15744	Spalte15745	Spalte15746	Spalte15747	Spalte15748	Spalte15749	Spalte15750	Spalte15751	Spalte15752	Spalte15753	Spalte15754	Spalte15755	Spalte15756	Spalte15757	Spalte15758	Spalte15759	Spalte15760	Spalte15761	Spalte15762	Spalte15763	Spalte15764	Spalte15765	Spalte15766	Spalte15767	Spalte15768	Spalte15769	Spalte15770	Spalte15771	Spalte15772	Spalte15773	Spalte15774	Spalte15775	Spalte15776	Spalte15777	Spalte15778	Spalte15779	Spalte15780	Spalte15781	Spalte15782	Spalte15783	Spalte15784	Spalte15785	Spalte15786	Spalte15787	Spalte15788	Spalte15789	Spalte15790	Spalte15791	Spalte15792	Spalte15793	Spalte15794	Spalte15795	Spalte15796	Spalte15797	Spalte15798	Spalte15799	Spalte15800	Spalte15801	Spalte15802	Spalte15803	Spalte15804	Spalte15805	Spalte15806	Spalte15807	Spalte15808	Spalte15809	Spalte15810	Spalte15811	Spalte15812	Spalte15813	Spalte15814	Spalte15815	Spalte15816	Spalte15817	Spalte15818	Spalte15819	Spalte15820	Spalte15821	Spalte15822	Spalte15823	Spalte15824	Spalte15825	Spalte15826	Spalte15827	Spalte15828	Spalte15829	Spalte15830	Spalte15831	Spalte15832	Spalte15833	Spalte15834	Spalte15835	Spalte15836	Spalte15837	Spalte15838	Spalte15839	Spalte15840	Spalte15841	Spalte15842	Spalte15843	Spalte15844	Spalte15845	Spalte15846	Spalte15847	Spalte15848	Spalte15849	Spalte15850	Spalte15851	Spalte15852	Spalte15853	Spalte15854	Spalte15855	Spalte15856	Spalte15857	Spalte15858	Spalte15859	Spalte15860	Spalte15861	Spalte15862	Spalte15863	Spalte15864	Spalte15865	Spalte15866	Spalte15867	Spalte15868	Spalte15869	Spalte15870	Spalte15871	Spalte15872	Spalte15873	Spalte15874	Spalte15875	Spalte15876	Spalte15877	Spalte15878	Spalte15879	Spalte15880	Spalte15881	Spalte15882	Spalte15883	Spalte15884	Spalte15885	Spalte15886	Spalte15887	Spalte15888	Spalte15889	Spalte15890	Spalte15891	Spalte15892	Spalte15893	Spalte15894	Spalte15895	Spalte15896	Spalte15897	Spalte15898	Spalte15899	Spalte15900	Spalte15901	Spalte15902	Spalte15903	Spalte15904	Spalte15905	Spalte15906	Spalte15907	Spalte15908	Spalte15909	Spalte15910	Spalte15911	Spalte15912	Spalte15913	Spalte15914	Spalte15915	Spalte15916	Spalte15917	Spalte15918	Spalte15919	Spalte15920	Spalte15921	Spalte15922	Spalte15923	Spalte15924	Spalte15925	Spalte15926	Spalte15927	Spalte15928	Spalte15929	Spalte15930	Spalte15931	Spalte15932	Spalte15933	Spalte15934	Spalte15935	Spalte15936	Spalte15937	Spalte15938	Spalte15939	Spalte15940	Spalte15941	Spalte15942	Spalte15943	Spalte15944	Spalte15945	Spalte15946	Spalte15947	Spalte15948	Spalte15949	Spalte15950	Spalte15951	Spalte15952	Spalte15953	Spalte15954	Spalte15955	Spalte15956	Spalte15957	Spalte15958	Spalte15959	Spalte15960	Spalte15961	Spalte15962	Spalte15963	Spalte15964	Spalte15965	Spalte15966	Spalte15967	Spalte15968	Spalte15969	Spalte15970	Spalte15971	Spalte15972	Spalte15973	Spalte15974	Spalte15975	Spalte15976	Spalte15977	Spalte15978	Spalte15979	Spalte15980	Spalte15981	Spalte15982	Spalte15983	Spalte15984	Spalte15985	Spalte15986	Spalte15987	Spalte15988	Spalte15989	Spalte15990	Spalte15991	Spalte15992	Spalte15993	Spalte15994	Spalte15995	Spalte15996	Spalte15997	Spalte15998	Spalte15999	Spalte16000	Spalte16001	Spalte16002	Spalte16003	Spalte16004	Spalte16005	Spalte16006	Spalte16007	Spalte16008	Spalte16009	Spalte16010	Spalte16011	Spalte16012	Spalte16013	Spalte16014	Spalte16015	Spalte16016	Spalte16017	Spalte16018	Spalte16019	Spalte16020	Spalte16021	Spalte16022	Spalte16023	Spalte16024	Spalte16025	Spalte16026	Spalte16027	Spalte16028	Spalte16029	Spalte16030	Spalte16031	Spalte16032	Spalte16033	Spalte16034	Spalte16035	Spalte16036	Spalte16037	Spalte16038	Spalte16039	Spalte16040	Spalte16041	Spalte16042	Spalte16043	Spalte16044	Spalte16045	Spalte16046	Spalte16047	Spalte16048	Spalte16049	Spalte16050	Spalte16051	Spalte16052	Spalte16053	Spalte16054	Spalte16055	Spalte16056	Spalte16057	Spalte16058	Spalte16059	Spalte16060	Spalte16061	Spalte16062	Spalte16063	Spalte16064	Spalte16065	Spalte16066	Spalte16067	Spalte16068	Spalte16069	Spalte16070	Spalte16071	Spalte16072	Spalte16073	Spalte16074	Spalte16075	Spalte16076	Spalte16077	Spalte16078	Spalte16079	Spalte16080	Spalte16081	Spalte16082	Spalte16083	Spalte16084	Spalte16085	Spalte16086	Spalte16087	Spalte16088	Spalte16089	Spalte16090	Spalte16091	Spalte16092	Spalte16093	Spalte16094	Spalte16095	Spalte16096	Spalte16097	Spalte16098	Spalte16099	Spalte16100	Spalte16101	Spalte16102	Spalte16103	Spalte16104	Spalte16105	Spalte16106	Spalte16107	Spalte16108	Spalte16109	Spalte16110	Spalte16111	Spalte16112	Spalte16113	Spalte16114	Spalte16115	Spalte16116	Spalte16117	Spalte16118	Spalte16119	Spalte16120	Spalte16121	Spalte16122	Spalte16123	Spalte16124	Spalte16125	Spalte16126	Spalte16127	Spalte16128	Spalte16129	Spalte16130	Spalte16131	Spalte16132	Spalte16133	Spalte16134	Spalte16135	Spalte16136	Spalte16137	Spalte16138	Spalte16139	Spalte16140	Spalte16141	Spalte16142	Spalte16143	Spalte16144	Spalte16145	Spalte16146	Spalte16147	Spalte16148	Spalte16149	Spalte16150	Spalte16151	Spalte16152	Spalte16153	Spalte16154	Spalte16155	Spalte16156	Spalte16157	Spalte16158	Spalte16159	Spalte16160	Spalte16161	Spalte16162	Spalte16163	Spalte16164	Spalte16165	Spalte16166	Spalte16167	Spalte16168	Spalte16169	Spalte16170	Spalte16171	Spalte16172	Spalte16173	Spalte16174	Spalte16175	Spalte16176	Spalte16177	Spalte16178	Spalte16179	Spalte16180	Spalte16181	Spalte16182	Spalte16183	Spalte16184	Spalte16185	Spalte16186	Spalte16187	Spalte16188	Spalte16189	Spalte16190	Spalte16191	Spalte16192	Spalte16193	Spalte16194	Spalte16195	Spalte16196	Spalte16197	Spalte16198	Spalte16199	Spalte16200	Spalte16201	Spalte16202	Spalte16203	Spalte16204	Spalte16205	Spalte16206	Spalte16207	Spalte16208	Spalte16209	Spalte16210	Spalte16211	Spalte16212	Spalte16213	Spalte16214	Spalte16215	Spalte16216	Spalte16217	Spalte16218	Spalte16219	Spalte16220	Spalte16221	Spalte16222	Spalte16223	Spalte16224	Spalte16225	Spalte16226	Spalte16227	Spalte16228	Spalte16229	Spalte16230	Spalte16231	Spalte16232	Spalte16233	Spalte16234	Spalte16235	Spalte16236	Spalte16237	Spalte16238	Spalte16239	Spalte16240	Spalte16241	Spalte16242	Spalte16243	Spalte16244	Spalte16245	Spalte16246	Spalte16247	Spalte16248	Spalte16249	Spalte16250	Spalte16251	Spalte16252	Spalte16253	Spalte16254	Spalte16255	Spalte16256	Spalte16257	Spalte16258	Spalte16259	Spalte16260	Spalte16261	Spalte16262	Spalte16263	Spalte16264	Spalte16265	Spalte16266	Spalte16267	Spalte16268	Spalte16269	Spalte16270	Spalte16271	Spalte16272	Spalte16273	Spalte16274	Spalte16275	Spalte16276	Spalte16277	Spalte16278	Spalte16279	Spalte16280	Spalte16281	Spalte16282	Spalte16283	Spalte16284	Spalte16285	Spalte16286	Spalte16287	Spalte16288	Spalte16289	Spalte16290	Spalte16291	Spalte16292	Spalte16293	Spalte16294	Spalte16295	Spalte16296	Spalte16297	Spalte16298	Spalte16299	Spalte16300	Spalte16301	Spalte16302	Spalte16303	Spalte16304	Spalte16305	Spalte16306	Spalte16307	Spalte16308	Spalte16309	Spalte16310	Spalte16311	Spalte16312	Spalte16313	Spalte16314	Spalte16315	Spalte16316	Spalte16317	Spalte16318	Spalte16319	Spalte16320	Spalte16321	Spalte16322	Spalte16323	Spalte16324	Spalte16325	Spalte16326	Spalte16327	Spalte16328	Spalte16329	Spalte16330	Spalte16331	Spalte16332	Spalte16333	Spalte16334	Spalte16335	Spalte16336	Spalte16337	Spalte16338	Spalte16339	Spalte16340	Spalte16341	Spalte16342	Spalte16343	Spalte16344	Spalte16345	Spalte16346	Spalte16347	Spalte16348	Spalte16349	Spalte16350	Spalte16351	Spalte16352	Spalte16353	Spalte16354	Spalte16355	Spalte16356	Spalte16357	Spalte16358	Spalte16359	Spalte16360	Spalte16361	Spalte16362	Spalte16363	Spalte16364	Spalte16365	Spalte16366	Spalte16367	Spalte16368	Spalte16369	Spalte16370	Spalte16371	Spalte16372	Spalte16373	Spalte16374	Spalte16375	Spalte16376	Spalte16377
1.53E-18	126	2454	2.339568426	GO:0007399 nervous system development	http://amigo.geneontology.org/amigo/term/GO:0007399	Acvr1b Bcl11a Efnb2 Brinp2 Ulk2 Nav1 Map2 Nrcam Hecw1 Nipbl Trio Astn1 Lhx6 Dclk1 Draxin Epha5 Wnt7a Nlgn3 Gpm6a Dscaml1 Bsn Rbfox2 Arx Cntn5 Clstn1 Reln Lrrc4b Cdk5r1 Sox6 Map1b Tanc2 Ntrk2 Alk Fry Pclo Sox11 Gabra2 Mef2c Adgrl1 Ptprd Chl1 Cntnap4 Nrxn2 Trim67 Magi2 Negr1 Zfp536 Tcf4 Myt1l Erbb4 Cttnbp2 Elavl3 Chd5 Igf1r Arid1a Arnt2 Nav3 Sptbn1 Adcy1 Dpysl2 Dgkg Celsr3 Rock1 Farp1 Cplx2 Srgap2 Mark1 Dock7 Crmp1 Dpysl5 Usp9x Ptprm Unc13a Grip1 Kcnc2 Syt1 Shank2 Srcin1 Shank1 Grin3a Dnm3 Spen Tox Camsap2 Rims1 Sbk1 Dact1 Pcdh19 Robo2 Ep300 Kcnc1 Ctnna2 Nrxn3 Arid1b Sox1 Bcr Abr Nf1 Dlx2 Zeb2 Dclk2 Adam22 Bcl11b Pcdh15 Pgap1 Ncoa1 Man2a1 Gnaq Hdgfl3 Dlx5 Atrx Map3k13 Iqsec1 Myo5a Pcdh17 Ripor2 Herc1 Cited2 Cux2 Setd2 Scrt1 Scrt2 Bmpr2 Mafb Kif3c Rims2
2.32E-15	51	484	4.213451327	GO:0050808 synapse organization	http://amigo.geneontology.org/amigo/term/GO:0050808	Cttnbp2 Cacnb4 Ptprd Nlgn3 Bsn Unc13a Clstn1 Erc2 Lrrc4b Tanc2 Pclo Reln Gabra2 Adgrl1 Nrcam Wnt7a Cntnap4 Nrxn2 Pcdh17 Shank2 Shank1 Cntn5 Magi2 Ntrk2 Erbb4 Ctnna2 Efnb2 Dlgap1 Igf1r Farp1 Gpm6a Rims2 Srcin1 Negr1 Dnm3 Map1b Nrxn3 Mef2c Cacng2 Srgap2 Slc6a1 Myo5a Cux2 Dact1 Cdk5r1 Elfn1 Insr Epha5 Rph3a Iqsec3 Ptprt
2.37E-15	92	1574	2.594628662	GO:0048699 generation of neurons	http://amigo.geneontology.org/amigo/term/GO:0048699	Bcl11a Efnb2 Brinp2 Ulk2 Nav1 Map2 Nrcam Hecw1 Trio Astn1 Lhx6 Dclk1 Draxin Epha5 Wnt7a Gpm6a Dscaml1 Cntn5 Reln Cdk5r1 Map1b Tanc2 Ntrk2 Alk Fry Sox11 Mef2c Ptprd Chl1 Cntnap4 Trim67 Negr1 Zfp536 Tcf4 Myt1l Igf1r Dpysl2 Dgkg Rock1 Farp1 Mark1 Dock7 Crmp1 Dpysl5 Usp9x Ptprm Unc13a Grip1 Arx Syt1 Srcin1 Shank1 Grin3a Dnm3 Camsap2 Rims1 Robo2 Ep300 Ctnna2 Dlx2 Dclk2 Dact1 Bcl11b Pcdh15 Chd5 Adcy1 Ncoa1 Nf1 Nipbl Celsr3 Gnaq Hdgfl3 Srgap2 Zeb2 Dlx5 Nlgn3 Rbfox2 Map3k13 Iqsec1 Ripor2 Herc1 Tox Cux2 Scrt1 Scrt2 Erbb4 Bmpr2 Arid1b Sox1 Kif3c Rims2 Magi2
1.91E-14	97	1807	2.418944003	GO:0022008 neurogenesis	http://amigo.geneontology.org/amigo/term/GO:0022008	Bcl11a Efnb2 Brinp2 Ulk2 Nav1 Map2 Nrcam Hecw1 Trio Astn1 Lhx6 Dclk1 Draxin Epha5 Wnt7a Gpm6a Dscaml1 Cntn5 Reln Cdk5r1 Map1b Tanc2 Ntrk2 Alk Fry Sox11 Mef2c Ptprd Chl1 Cntnap4 Trim67 Negr1 Zfp536 Tcf4 Myt1l Igf1r Nav3 Dpysl2 Dgkg Celsr3 Rock1 Farp1 Mark1 Dock7 Crmp1 Dpysl5 Usp9x Ptprm Unc13a Grip1 Arx Syt1 Srcin1 Shank1 Grin3a Dnm3 Spen Camsap2 Rims1 Robo2 Ep300 Ctnna2 Nf1 Dlx2 Dclk2 Adam22 Dact1 Bcl11b Pcdh15 Chd5 Adcy1 Ncoa1 Nipbl Man2a1 Gnaq Hdgfl3 Srgap2 Zeb2 Dlx5 Nlgn3 Rbfox2 Map3k13 Iqsec1 Ripor2 Herc1 Tox Cux2 Scrt1 Sox6 Scrt2 Erbb4 Bmpr2 Arid1b Sox1 Kif3c Rims2 Magi2
2.63E-14	87	1498	2.575676402	GO:0030182 neuron differentiation	http://amigo.geneontology.org/amigo/term/GO:0030182	Bcl11a Efnb2 Brinp2 Ulk2 Map2 Nrcam Hecw1 Trio Lhx6 Dclk1 Draxin Epha5 Wnt7a Gpm6a Dscaml1 Cntn5 Cdk5r1 Map1b Tanc2 Ntrk2 Alk Fry Sox11 Reln Mef2c Ptprd Chl1 Cntnap4 Trim67 Negr1 Zfp536 Tcf4 Myt1l Igf1r Dpysl2 Dgkg Rock1 Farp1 Dock7 Crmp1 Dpysl5 Usp9x Ptprm Unc13a Grip1 Arx Syt1 Srcin1 Shank1 Grin3a Dnm3 Camsap2 Rims1 Robo2 Ep300 Ctnna2 Dlx2 Dclk2 Dact1 Bcl11b Pcdh15 Chd5 Adcy1 Ncoa1 Celsr3 Gnaq Hdgfl3 Srgap2 Mark1 Zeb2 Dlx5 Nlgn3 Rbfox2 Map3k13 Iqsec1 Ripor2 Herc1 Tox Cux2 Erbb4 Bmpr2 Arid1b Sox1 Kif3c Nf1 Rims2 Magi2
3.04E-14	78	1223	2.760830003	GO:0048666 neuron development	http://amigo.geneontology.org/amigo/term/GO:0048666	Bcl11a Efnb2 Ulk2 Map2 Nrcam Hecw1 Trio Lhx6 Dclk1 Draxin Epha5 Gpm6a Dscaml1 Cntn5 Cdk5r1 Map1b Tanc2 Ntrk2 Fry Ptprd Chl1 Wnt7a Trim67 Negr1 Reln Myt1l Igf1r Dpysl2 Dgkg Rock1 Farp1 Dock7 Crmp1 Dpysl5 Usp9x Ptprm Unc13a Grip1 Arx Syt1 Srcin1 Shank1 Grin3a Dnm3 Camsap2 Rims1 Robo2 Ep300 Alk Ctnna2 Dclk2 Dact1 Pcdh15 Mef2c Adcy1 Celsr3 Gnaq Hdgfl3 Srgap2 Mark1 Zeb2 Dlx5 Nlgn3 Rbfox2 Map3k13 Iqsec1 Ripor2 Herc1 Tox Cux2 Bcl11b Bmpr2 Arid1b Sox1 Kif3c Nf1 Rims2 Magi2
4.42E-14	73	1075	2.867094956	GO:0031175 neuron projection development	http://amigo.geneontology.org/amigo/term/GO:0031175	Bcl11a Efnb2 Ulk2 Map2 Nrcam Hecw1 Trio Dclk1 Draxin Epha5 Gpm6a Dscaml1 Cntn5 Cdk5r1 Map1b Tanc2 Ntrk2 Fry Ptprd Chl1 Wnt7a Trim67 Negr1 Reln Igf1r Dpysl2 Rock1 Farp1 Dock7 Crmp1 Dpysl5 Usp9x Ptprm Unc13a Grip1 Syt1 Srcin1 Shank1 Grin3a Dnm3 Camsap2 Rims1 Robo2 Ep300 Ctnna2 Dact1 Pcdh15 Mef2c Adcy1 Dgkg Celsr3 Hdgfl3 Srgap2 Mark1 Zeb2 Dlx5 Nlgn3 Rbfox2 Map3k13 Iqsec1 Arx Ripor2 Herc1 Tox Cux2 Bcl11b Alk Bmpr2 Arid1b Kif3c Nf1 Rims2 Magi2
6.01E-14	55	726	3.54342237	GO:0099537 trans-synaptic signaling	http://amigo.geneontology.org/amigo/term/GO:0099537	Wnt7a Gabra2 Grik3 Dlgap1 Cacnb4 Cacng2 Cplx2 Apba2 Nlgn3 Cplx1 Unc13a Syt1 Rims2 Clstn1 Erc2 Grid1 Dlgap2 Ntrk2 Grik2 Dlgap4 Cacng3 Reln Gucy1a1 Grin3a Cacna1d Farp1 Ptprd Slc6a1 Akap9 Map1b Gria1 Nf1 Fgf12 Rph3a Bace1 Nrxn2 Nrxn3 Kmt2a Mef2c Bcr Abr Adcy1 Cntnap4 Myo5a Pcdh17 Shank2 Shank1 Dmxl2 Cux2 Cacna1c Kif1b Arid1b Gria4 Pclo Erbb4
6.60E-14	56	758	3.473988138	GO:0099536 synaptic signaling	http://amigo.geneontology.org/amigo/term/GO:0099536	Wnt7a Gabra2 Grik3 Dlgap1 Cacnb4 Cacng2 Cplx2 Apba2 Nlgn3 Cplx1 Unc13a Syt1 Rims2 Clstn1 Erc2 Grid1 Dlgap2 Ntrk2 Grik2 Dlgap4 Cacng3 Reln Gucy1a1 Grin3a Cacna1d Farp1 Ptprd Slc6a1 Akap9 Cdk5r1 Map1b Gria1 Nf1 Fgf12 Rph3a Bace1 Nrxn2 Nrxn3 Kmt2a Mef2c Bcr Abr Adcy1 Cntnap4 Myo5a Pcdh17 Shank2 Shank1 Dmxl2 Cux2 Cacna1c Kif1b Arid1b Gria4 Pclo Erbb4
1.09E-13	54	718	3.524262263	GO:0007268 chemical synaptic transmission	http://amigo.geneontology.org/amigo/term/GO:0007268	Wnt7a Gabra2 Grik3 Dlgap1 Cacnb4 Cacng2 Cplx2 Apba2 Nlgn3 Cplx1 Unc13a Syt1 Rims2 Clstn1 Erc2 Grid1 Dlgap2 Ntrk2 Grik2 Dlgap4 Cacng3 Reln Gucy1a1 Grin3a Cacna1d Slc6a1 Akap9 Map1b Gria1 Nf1 Fgf12 Rph3a Bace1 Nrxn2 Nrxn3 Kmt2a Mef2c Bcr Abr Adcy1 Ptprd Cntnap4 Myo5a Pcdh17 Shank2 Shank1 Dmxl2 Cux2 Cacna1c Kif1b Arid1b Gria4 Pclo Erbb4
1.09E-13	54	718	3.524262263	GO:0098916 anterograde trans-synaptic signaling	http://amigo.geneontology.org/amigo/term/GO:0098916	Wnt7a Gabra2 Grik3 Dlgap1 Cacnb4 Cacng2 Cplx2 Apba2 Nlgn3 Cplx1 Unc13a Syt1 Rims2 Clstn1 Erc2 Grid1 Dlgap2 Ntrk2 Grik2 Dlgap4 Cacng3 Reln Gucy1a1 Grin3a Cacna1d Slc6a1 Akap9 Map1b Gria1 Nf1 Fgf12 Rph3a Bace1 Nrxn2 Nrxn3 Kmt2a Mef2c Bcr Abr Adcy1 Ptprd Cntnap4 Myo5a Pcdh17 Shank2 Shank1 Dmxl2 Cux2 Cacna1c Kif1b Arid1b Gria4 Pclo Erbb4
6.64E-13	45	508	3.94025997	GO:0050804 modulation of chemical synaptic transmission	http://amigo.geneontology.org/amigo/term/GO:0050804	Wnt7a Grik3 Dlgap1 Cacng2 Cplx2 Nlgn3 Cplx1 Rims2 Clstn1 Erc2 Grid1 Dlgap2 Grik2 Dlgap4 Cacng3 Reln Cacnb4 Grin3a Cacna1d Slc6a1 Syt1 Akap9 Map1b Gria1 Nf1 Bace1 Unc13a Kmt2a Mef2c Bcr Abr Adcy1 Ptprd Apba2 Cntnap4 Pcdh17 Shank2 Shank1 Cux2 Ntrk2 Nrxn3 Gria4 Myo5a Pclo Erbb4
6.73E-13	45	509	3.930458328	GO:0099177 regulation of trans-synaptic signaling	http://amigo.geneontology.org/amigo/term/GO:0099177	Wnt7a Grik3 Dlgap1 Cacng2 Cplx2 Nlgn3 Cplx1 Rims2 Clstn1 Erc2 Grid1 Dlgap2 Grik2 Dlgap4 Cacng3 Reln Cacnb4 Grin3a Cacna1d Slc6a1 Syt1 Akap9 Map1b Gria1 Nf1 Bace1 Unc13a Kmt2a Mef2c Bcr Abr Adcy1 Ptprd Apba2 Cntnap4 Pcdh17 Shank2 Shank1 Cux2 Ntrk2 Nrxn3 Gria4 Myo5a Pclo Erbb4
1.86E-12	54	669	3.280368681	GO:0048812 neuron projection morphogenesis	http://amigo.geneontology.org/amigo/term/GO:0048812	Efnb2 Ulk2 Nrcam Hecw1 Trio Dclk1 Draxin Epha5 Dscaml1 Cntn5 Cdk5r1 Map1b Tanc2 Ptprd Wnt7a Gpm6a Reln Bcl11a Igf1r Map2 Dpysl2 Rock1 Farp1 Dock7 Crmp1 Dpysl5 Chl1 Usp9x Ptprm Unc13a Syt1 Srcin1 Dnm3 Rims1 Robo2 Dact1 Mef2c Adcy1 Celsr3 Srgap2 Zeb2 Dlx5 Nlgn3 Rbfox2 Map3k13 Arx Shank1 Cux2 Bcl11b Ctnna2 Bmpr2 Grip1 Rims2 Ntrk2
4.43E-12	54	684	3.208211671	GO:0120039 plasma membrane bounded cell projection morphogenesis	http://amigo.geneontology.org/amigo/term/GO:0120039	Efnb2 Ulk2 Nrcam Hecw1 Trio Dclk1 Draxin Epha5 Dscaml1 Cntn5 Cdk5r1 Map1b Tanc2 Ptprd Wnt7a Gpm6a Reln Bcl11a Igf1r Map2 Dpysl2 Rock1 Farp1 Dock7 Crmp1 Dpysl5 Chl1 Usp9x Ptprm Unc13a Syt1 Srcin1 Dnm3 Rims1 Robo2 Dact1 Mef2c Adcy1 Celsr3 Srgap2 Zeb2 Dlx5 Nlgn3 Rbfox2 Map3k13 Arx Shank1 Cux2 Bcl11b Ctnna2 Bmpr2 Grip1 Rims2 Ntrk2
5.91E-12	54	753	3.181297143	GO:0034330 cell junction organization	http://amigo.geneontology.org/amigo/term/GO:0034330	Cttnbp2 Cacnb4 Rock1 Ptprd Nlgn3 Bsn Unc13a Clstn1 Erc2 Lrrc4b Tanc2 Pclo Reln Gabra2 Efnb2 Adgrl1 Nrcam Wnt7a Cntnap4 Nrxn2 Pcdh17 Shank2 Shank1 Cntn5 Magi2 Ntrk2 Erbb4 Ctnna2 Dlgap1 Igf1r Bcr Farp1 Gpm6a Rims2 Srcin1 Negr1 Dnm3 Map1b Nrxn3 Mef2c Cacng2 Srgap2 Slc6a1 Iqsec1 Myo5a Cux2 Dact1 Cdk5r1 Elfn1 Insr Epha5 Rph3a Iqsec3 Ptprt
5.97E-12	54	690	3.175968337	GO:0048858 cell projection morphogenesis	http://amigo.geneontology.org/amigo/term/GO:0048858	Efnb2 Ulk2 Nrcam Hecw1 Trio Dclk1 Draxin Epha5 Dscaml1 Cntn5 Cdk5r1 Map1b Tanc2 Ptprd Wnt7a Gpm6a Reln Bcl11a Igf1r Map2 Dpysl2 Rock1 Farp1 Dock7 Crmp1 Dpysl5 Chl1 Usp9x Ptprm Unc13a Syt1 Srcin1 Dnm3 Rims1 Robo2 Dact1 Mef2c Adcy1 Celsr3 Srgap2 Zeb2 Dlx5 Nlgn3 Rbfox2 Map3k13 Arx Shank1 Cux2 Bcl11b Ctnna2 Bmpr2 Grip1 Rims2 Ntrk2
7.57E-12	98	2412	2.146590924	GO:0048468 cell development	http://amigo.geneontology.org/amigo/term/GO:0048468	Bcl11a Efnb2 Ulk2 Map2 Nrcam Hecw1 Trio Lhx6 Neb Dclk1 Draxin Epha5 Gpm6a Dscaml1 Abhd2 Cntn5 Cdk5r1 Map1b Tanc2 Ntrk2 Fry Ptprd Chl1 Wnt7a Trim67 Negr1 Reln Myt1l Sox11 Igf1r Carmil1 Dpysl2 Dgkg Rock1 Farp1 Dock7 Crmp1 Dpysl5 Usp9x Ptprm Unc13a Grip1 Arx Syt1 Ripor2 Srcin1 Shank1 Grin3a Dnm3 Spen Camsap2 Rims1 Robo2 Ep300 Alk Ctnna2 Bmpr2 Nf1 Dlx2 Hdac4 Dclk2 Dact1 Pcdh15 Chd5 Mef2c Cacnb4 Adcy1 Celsr3 Man2a1 Gnaq Hdgfl3 Fam20c Srgap2 Mark1 Zeb2 Dlx5 Atrx Nlgn3 Rbfox2 Map3k13 Iqsec1 Herc1 Cited2 Adam22 Tox Cux2 Setd2 Kmt2d Bcl11b Aff4 Sox6 Maf Erbb4 Arid1b Sox1 Kif3c Rims2 Magi2
1.67E-11	27	191	5.888363656	GO:0007416 synapse assembly	http://amigo.geneontology.org/amigo/term/GO:0007416	Nlgn3 Bsn Clstn1 Lrrc4b Pclo Reln Gabra2 Adgrl1 Ptprd Wnt7a Nrxn2 Cntn5 Magi2 Ntrk2 Erbb4 Efnb2 Farp1 Gpm6a Negr1 Map1b Nrxn3 Mef2c Srgap2 Pcdh17 Shank2 Cux2 Dnm3
2.27E-11	54	720	3.063090626	GO:0032990 cell part morphogenesis	http://amigo.geneontology.org/amigo/term/GO:0032990	Efnb2 Ulk2 Nrcam Hecw1 Trio Dclk1 Draxin Epha5 Dscaml1 Cntn5 Cdk5r1 Map1b Tanc2 Ptprd Wnt7a Gpm6a Reln Bcl11a Igf1r Map2 Dpysl2 Rock1 Farp1 Dock7 Crmp1 Dpysl5 Chl1 Usp9x Ptprm Unc13a Syt1 Srcin1 Dnm3 Rims1 Robo2 Dact1 Mef2c Adcy1 Celsr3 Srgap2 Zeb2 Dlx5 Nlgn3 Rbfox2 Map3k13 Arx Shank1 Cux2 Bcl11b Ctnna2 Bmpr2 Grip1 Rims2 Ntrk2
2.95E-11	49	613	3.270898527	GO:0048667 cell morphogenesis involved in neuron differentiation	http://amigo.geneontology.org/amigo/term/GO:0048667	Efnb2 Ulk2 Nrcam Hecw1 Trio Draxin Epha5 Dscaml1 Cntn5 Cdk5r1 Map1b Tanc2 Ptprd Wnt7a Reln Igf1r Map2 Dpysl2 Farp1 Dock7 Crmp1 Dpysl5 Chl1 Usp9x Ptprm Srcin1 Dnm3 Robo2 Dclk1 Dact1 Pcdh15 Mef2c Adcy1 Celsr3 Zeb2 Dlx5 Nlgn3 Rbfox2 Map3k13 Arx Ripor2 Shank1 Cux2 Bcl11b Ctnna2 Bmpr2 Bcl11a Grip1 Ntrk2
3.00E-11	74	1534	2.458178794	GO:0007267 cell-cell signaling	http://amigo.geneontology.org/amigo/term/GO:0007267	Wnt7a Gabra2 Grik3 Dlgap1 Cacnb4 Cacng2 Cplx2 Draxin Apba2 Nlgn3 Tnks Cplx1 Tmem131l Unc13a Syt1 Rims2 Clstn1 Erc2 Grid1 Dact1 Dlgap2 Ntrk2 Grik2 Dlgap4 Cacng3 Reln Epha5 Gucy1a1 Grin3a Cacna1c Pclo Apc Cacna1d Nlk Apc2 Ryr2 Spin1 Farp1 Mark1 Zeb2 Ptprd Cdk14 Slc6a1 Rbms3 Akap9 Cdk5r1 Map1b Gria1 Nf1 Fgf12 Rph3a Bace1 Nrxn2 Nrxn3 Kmt2a Mef2c Bcr Abr Adcy1 Celsr3 Dlx5 Cntnap4 Myo5a Pcdh17 Shank2 Shank1 Dmxl2 Cux2 Kif1b Sox11 Arid1b Gnaq Gria4 Erbb4
8.36E-11	12	27	17.5560472	GO:0035235 ionotropic glutamate receptor signaling pathway	http://amigo.geneontology.org/amigo/term/GO:0035235	Grin3a Grik3 Gria3 Gria1 Grik1 Gria4 Grin2b Gria2 Grid1 Cdk5r1 Grik2 Cpeb4
8.36E-11	12	27	17.5560472	GO:1990806 ligand-gated ion channel signaling pathway	http://amigo.geneontology.org/amigo/term/GO:1990806	Grin3a Grik3 Gria3 Gria1 Grik1 Gria4 Grin2b Gria2 Grid1 Cdk5r1 Grik2 Cpeb4
8.89E-11	81	1582	2.277085385	GO:0120036 plasma membrane bounded cell projection organization	http://amigo.geneontology.org/amigo/term/GO:0120036	Bcl11a Efnb2 Ulk2 Map2 Nrcam Hecw1 Trio Dclk1 Draxin Epha5 Gpm6a Dscaml1 Cntn5 Cdk5r1 Map1b Tanc2 Ntrk2 Fry Srgap2 Ptprd Chl1 Wnt7a Trim67 Negr1 Reln Igf1r Apc Carmil1 Dpysl2 Rock1 Farp1 Hdac4 Dock7 Crmp1 Dpysl5 Usp9x Ptprm Unc13a Grip1 Syt1 Srcin1 Shank1 Grin3a Dnm3 Camsap2 Rims1 Tbc1d30 Robo2 Ep300 Ctnna2 Celsr3 Dact1 Pcdh15 Mef2c Adcy1 Dgkg Hdgfl3 Mark1 Zeb2 Dlx5 Nlgn3 Rbfox2 Map3k13 Iqsec1 Arx Ripor2 Herc1 Tox Cux2 Bcl11b Alk Bmpr2 Arid1b Syne1 Insr Kif3c Nf1 Prkcq Rph3a Rims2 Magi2
9.57E-11	55	815	2.899647435	GO:0032989 cellular component morphogenesis	http://amigo.geneontology.org/amigo/term/GO:0032989	Efnb2 Ulk2 Nrcam Hecw1 Trio Neb Dclk1 Draxin Epha5 Dscaml1 Cntn5 Cdk5r1 Map1b Tanc2 Ptprd Wnt7a Gpm6a Reln Bcl11a Igf1r Map2 Dpysl2 Rock1 Farp1 Dock7 Crmp1 Dpysl5 Chl1 Usp9x Ptprm Unc13a Syt1 Srcin1 Dnm3 Rims1 Robo2 Dact1 Mef2c Adcy1 Celsr3 Srgap2 Zeb2 Dlx5 Nlgn3 Rbfox2 Map3k13 Arx Shank1 Cux2 Bcl11b Ctnna2 Bmpr2 Grip1 Rims2 Ntrk2
1.37E-10	144	4467	1.695553854	GO:0048731 system development	http://amigo.geneontology.org/amigo/term/GO:0048731	Acvr1b Bcl11a Efnb2 Brinp2 Ulk2 Mef2c Nav1 Map2 Kdm6b Nrcam Hecw1 Nipbl Trio Astn1 Lhx6 Neb Dclk1 Draxin Epha5 Wnt7a Nlgn3 Gpm6a Dscaml1 Bsn Rbfox2 Arx Cntn5 Clstn1 Tox Reln Lrrc4b Cdk5r1 Sox6 Map1b Tanc2 Ntrk2 Maf Alk Fry Pclo Sox11 Bmpr2 Mafb Arid1a Arid1b Gabra2 Adgrl1 Ptprd Chl1 Cntnap4 Nrxn2 Trim67 Magi2 Negr1 Zfp536 Tcf4 Myt1l Erbb4 Cttnbp2 Elavl3 Chd5 Igf1r Insr Cbfa2t3 Arnt2 Nav3 Sptbn1 Adcy1 Nf1 Dpysl2 Dgkg Celsr3 Rock1 Farp1 Cplx2 Srgap2 Mark1 Dock7 Crmp1 Dpysl5 Usp9x Ptprm Tmem131l Fstl5 Unc13a Grip1 Kcnc2 Syt1 Shank2 Srcin1 Shank1 Grin3a Cited2 Dnm3 Spen Camsap2 Rims1 Sbk1 Dact1 Pcdh19 Cacna1c Robo2 Ep300 Kcnc1 Ctnna2 Nrxn3 Sox1 Kmt2a Bcr Abr Ncoa1 Dlx2 Man2a1 Zeb2 Dclk2 Adam22 Bcl11b Pcdh15 Pgap1 Cacnb4 Ryr2 Satb1 Gnaq Hdgfl3 Fam20c Hdac4 Ash1l Dlx5 Atrx Map3k13 Foxn3 Ogt Iqsec1 Myo5a Pcyt1b Pcdh17 Ripor2 Herc1 Cux2 Setd2 Scrt1 Scrt2 Kif3c Rims2
1.98E-10	53	774	2.916835428	GO:0000904 cell morphogenesis involved in differentiation	http://amigo.geneontology.org/amigo/term/GO:0000904	Efnb2 Ulk2 Nrcam Hecw1 Trio Draxin Epha5 Dscaml1 Cntn5 Cdk5r1 Map1b Tanc2 Ptprd Wnt7a Reln Igf1r Map2 Carmil1 Dpysl2 Farp1 Dock7 Crmp1 Dpysl5 Chl1 Usp9x Ptprm Srcin1 Dnm3 Robo2 Rock1 Dclk1 Dact1 Pcdh15 Ep300 Mef2c Adcy1 Celsr3 Zeb2 Dlx5 Nlgn3 Rbfox2 Map3k13 Arx Ripor2 Shank1 Cux2 Bcl11b Ctnna2 Bmpr2 Bcl11a Srgap2 Grip1 Ntrk2
2.60E-10	81	1621	2.225414434	GO:0030030 cell projection organization	http://amigo.geneontology.org/amigo/term/GO:0030030	Bcl11a Efnb2 Ulk2 Map2 Nrcam Hecw1 Trio Dclk1 Draxin Epha5 Gpm6a Dscaml1 Cntn5 Cdk5r1 Map1b Tanc2 Ntrk2 Fry Srgap2 Ptprd Chl1 Wnt7a Trim67 Negr1 Reln Igf1r Apc Carmil1 Dpysl2 Rock1 Farp1 Hdac4 Dock7 Crmp1 Dpysl5 Usp9x Ptprm Unc13a Grip1 Syt1 Srcin1 Shank1 Grin3a Dnm3 Camsap2 Rims1 Tbc1d30 Robo2 Ep300 Ctnna2 Celsr3 Dact1 Pcdh15 Mef2c Adcy1 Dgkg Hdgfl3 Mark1 Zeb2 Dlx5 Nlgn3 Rbfox2 Map3k13 Iqsec1 Arx Ripor2 Herc1 Tox Cux2 Bcl11b Alk Bmpr2 Arid1b Syne1 Insr Kif3c Nf1 Prkcq Rph3a Rims2 Magi2
5.17E-10	53	2528	2.841131302	GO:0050877 nervous system process	http://amigo.geneontology.org/amigo/term/GO:0050877	Gabra2 Dlgap1 Cacng2 Cacna1i Dlgap2 Scn3a Dlgap4 Scn1a Cacng3 Reln Ttbk1 Cacna1d Nf1 Nipbl Fgf12 Wnt7a Slc6a1 Nlgn3 Bace1 Nrxn2 Ripor2 Shank2 Shank1 Akap9 Cux2 Pcdh15 Bcr Abr Adcy1 Rbfox2 Rims2 Ntrk2 Grik2 Kmt2a Mef2c Cacnb4 Gria1 Nrcam Amph Chl1 Aff2 Olfm2 Myo5a Herc1 Cntn5 Grin3a Dmxl2 Cacna1c Ep300 Ctnna2 Pgap1 Pclo Nrxn3
8.15E-10	125	3902	1.76124069	GO:0065008 regulation of biological quality	http://amigo.geneontology.org/amigo/term/GO:0065008	Wnt7a Cttnbp2 Gabra2 Ulk2 Insr Cacna1d Cacng2 Cacna1i Gnaq Cplx2 Atp9a Atp2c1 Cplx1 Unc13a Grip1 Syt1 Rims2 Ssh2 Clstn1 Erc2 Dmxl2 Lrrc4b Tnrc6b Cacna1c Xkr4 Tanc2 Scn3a Scn1a Cacng3 Reln Efnb2 Adgrl1 Cacnb4 Nrcam Ryr2 Ptprd Draxin Epha5 Cntnap4 Rbfox2 Iqsec1 Myo5a Grin3a Ep300 Ntrk2 Grik2 Pclo Acvr1b Grik3 Gria3 Kmt2a Igf1r Nlk Sptbn1 Gria1 Carmil1 Dpysl2 Crebbp Fgf12 Farp1 Gria4 Gad2 Grin2b Slc6a1 Usp9x Nlgn3 Gpm6a Nrxn2 Kcnc2 Shank2 Srcin1 Negr1 Dnm3 Akap9 Kcnd3 Grid1 Dact1 Map1b Ide Sptan1 Kcnc1 Erbb4 Nrxn3 Bmpr2 Gad1 Mafb Nf1 Rph3a Large1 Mef2c Bcr Map2 Abr Kdm6b Adcy1 Adamts5 Rock1 Prkcq Nbea Apba2 Bace1 Ip6k1 Ptprm Map3k13 Gucy1a1 Ogt Shank1 Cited2 Adam22 Cux2 Cdk5r1 Sox6 Alk Arhgef12 Ctnna2 Sox11 Arrdc3 Bcl11a Ncoa2 Ncoa1 Magi2 Hectd4 Pcdh15 Ptprt Neb
9.74E-10	32	295	4.146077567	GO:0016358 dendrite development	http://amigo.geneontology.org/amigo/term/GO:0016358	Bcl11a Hecw1 Map1b Tanc2 Ptprd Reln Map2 Farp1 Dpysl5 Wnt7a Grip1 Srcin1 Shank1 Grin3a Dnm3 Camsap2 Dclk1 Dact1 Mef2c Dgkg Srgap2 Mark1 Nlgn3 Rbfox2 Iqsec1 Cux2 Cdk5r1 Alk Ctnna2 Arid1b Epha5 Ntrk2
9.79E-10	84	2145	2.123409596	GO:0006928 movement of cell or subcellular component	http://amigo.geneontology.org/amigo/term/GO:0006928	Efnb2 Nav1 Nrcam Kif3c Carmil1 Trio Sdc3 Srgap2 Astn1 Draxin Epha5 Dscaml1 Myo5a Cntn5 Elmo1 Reln Cdk5r1 Ctnna2 Kif1b Ogt Wnt7a Acvr1b Igf1r Insr Mef2c Apc Cacna1d Nav3 Nf1 Cygb Ryr2 Dpysl2 Cacna1i Rock1 Hdac4 Mark1 Prkcq Dclk1 Dock7 Crmp1 Dpysl5 Chl1 Usp9x Gpm6a Ptprm Scai Mgat5 Ssh2 Srcin1 Cited2 Akap9 Kcnd3 Kif21b Bcl11b Cacna1c Robo2 Ptprt Erbb4 Scn1a Bmpr2 Bcr Abr Osbpl8 Nipbl Celsr3 Zeb2 Lhx6 Ash1l Dlx5 Rbfox2 Iqsec1 Arx Ripor2 Abhd2 Appl1 Setd2 Scrt1 Map1b Ntrk2 Scrt2 Sox1 Map2 Bsn Magi2
1.50E-09	151	4944	1.609570812	GO:0007275 multicellular organism development	http://amigo.geneontology.org/amigo/term/GO:0007275	Acvr1b Bcl11a Efnb2 Brinp2 Ulk2 Mef2c Nav1 Map2 Kdm6b Nrcam Hecw1 Nipbl Trio Rock1 Astn1 Lhx6 Neb Dclk1 Draxin Epha5 Wnt7a Nlgn3 Gpm6a Dscaml1 Bsn Rbfox2 Arx Cntn5 Cited2 Clstn1 Tox Reln Lrrc4b Cdk5r1 Sox6 Map1b Tanc2 Ntrk2 Maf Alk Fry Pclo Sox11 Bmpr2 Mafb Arid1a Arid1b Gabra2 Adgrl1 Fam20c Ptprd Chl1 Cntnap4 Nrxn2 Trim67 Magi2 Negr1 Zfp536 Tcf4 Myt1l Erbb4 Cttnbp2 Elavl3 Chd5 Igf1r Insr Cbfa2t3 Arnt2 Nav3 Sptbn1 Adcy1 Nf1 Dpysl2 Dgkg Celsr3 Farp1 Cplx2 Srgap2 Mark1 Dock7 Crmp1 Dpysl5 Usp9x Ptprm Tmem131l Fstl5 Unc13a Grip1 Kcnc2 Syt1 Shank2 Srcin1 Shank1 Grin3a Dnm3 Spen Camsap2 Rims1 Sbk1 Dact1 Pcdh19 Cacna1c Robo2 Ep300 Nell1 Kcnc1 Ctnna2 Nrxn3 Sox1 Kmt2a Bcr Abr Ncoa1 Dlx2 Man2a1 Gnaq Zeb2 Dclk2 Dlx5 Apba2 Adam22 Bcl11b Pcdh15 Arhgef12 Pgap1 Cacnb4 Ryr2 Satb1 Hdgfl3 Hdac4 Ash1l Atrx Map3k13 Foxn3 Ogt Iqsec1 Cmip Myo5a Pcyt1b Pcdh17 Ripor2 Herc1 Prrc2b Cux2 Setd2 Kmt2d Scrt1 Scrt2 Kif3c Rims2 Kif1b
1.97E-09	132	4532	1.696484795	GO:0030154 cell differentiation	http://amigo.geneontology.org/amigo/term/GO:0030154	Bcl11a Efnb2 Brinp2 Ulk2 Mef2c Nav1 Map2 Nrcam Hecw1 Trio Dlx2 Astn1 Lhx6 Neb Dclk1 Draxin Epha5 Dlx5 Wnt7a Gpm6a Dscaml1 Fstl5 Abhd2 Prrc2b Cntn5 Tox Reln Cdk5r1 Sox6 Map1b Tanc2 Ntrk2 Maf Alk Fry Sox11 Mafb Sox1 Arid1a Arid1b Bicra Fam20c Ptprd Chl1 Cntnap4 Rbfox2 Trim67 Negr1 Zfp536 Tcf4 Myt1l Erbb4 Bmpr2 Acvr1b Elavl3 Chd5 Igf1r Cbfa2t3 Bcr Nav3 Osbpl8 Carmil1 Dpysl2 Dgkg Celsr3 Rock1 Huwe1 Farp1 Cplx2 Col19a1 Mark1 Dock7 Crmp1 Dpysl5 Usp9x Olfm2 Ptprm Tmem131l Unc13a Grip1 Arx Syt1 Ripor2 Rims2 Srcin1 Shank1 Grin3a Cited2 Dnm3 Spen Camsap2 Rims1 Setd2 Robo2 Ep300 Nell1 Ctnna2 Syne1 Nf1 Hdac4 Dclk2 Adam22 Dact1 Bcl11b Pcdh15 Cacnb4 Kdm6b Adcy1 Ncoa1 Nipbl Adamts5 Satb1 Lbh Man2a1 Gnaq Hdgfl3 Srgap2 Zeb2 Hivep3 Atrx Nlgn3 Map3k13 Iqsec1 Myo5a Herc1 Cux2 Kmt2d Scrt1 Aff4 Scrt2 Kif3c Magi2
2.19E-09	61	1077	2.493408333	GO:0000902 cell morphogenesis	http://amigo.geneontology.org/amigo/term/GO:0000902	Efnb2 Ulk2 Nrcam Hecw1 Trio Dclk1 Draxin Epha5 Dscaml1 Cntn5 Cdk5r1 Map1b Tanc2 Fry Ptprd Wnt7a Gpm6a Reln Bcl11a Igf1r Map2 Carmil1 Dpysl2 Rock1 Farp1 Dock7 Crmp1 Dpysl5 Chl1 Usp9x Phip Ptprm Unc13a Syt1 Srcin1 Dnm3 Rims1 Robo2 Dact1 Pcdh15 Ep300 Mef2c Adcy1 Celsr3 Srgap2 Zeb2 Dlx5 Nlgn3 Rbfox2 Map3k13 Arx Ripor2 Shank1 Cux2 Bcl11b Sox6 Ctnna2 Bmpr2 Grip1 Rims2 Ntrk2
3.45E-09	132	4564	1.682321764	GO:0048869 cellular developmental process	http://amigo.geneontology.org/amigo/term/GO:0048869	Bcl11a Efnb2 Brinp2 Ulk2 Mef2c Nav1 Map2 Nrcam Hecw1 Trio Dlx2 Astn1 Lhx6 Neb Dclk1 Draxin Epha5 Dlx5 Wnt7a Gpm6a Dscaml1 Fstl5 Abhd2 Prrc2b Cntn5 Tox Reln Cdk5r1 Sox6 Map1b Tanc2 Ntrk2 Maf Alk Fry Sox11 Mafb Sox1 Arid1a Arid1b Bicra Fam20c Ptprd Chl1 Cntnap4 Rbfox2 Trim67 Negr1 Zfp536 Tcf4 Myt1l Erbb4 Bmpr2 Acvr1b Elavl3 Chd5 Igf1r Cbfa2t3 Bcr Nav3 Osbpl8 Carmil1 Dpysl2 Dgkg Celsr3 Rock1 Huwe1 Farp1 Cplx2 Col19a1 Mark1 Dock7 Crmp1 Dpysl5 Usp9x Olfm2 Ptprm Tmem131l Unc13a Grip1 Arx Syt1 Ripor2 Rims2 Srcin1 Shank1 Grin3a Cited2 Dnm3 Spen Camsap2 Rims1 Setd2 Robo2 Ep300 Nell1 Ctnna2 Syne1 Nf1 Hdac4 Dclk2 Adam22 Dact1 Bcl11b Pcdh15 Cacnb4 Kdm6b Adcy1 Ncoa1 Nipbl Adamts5 Satb1 Lbh Man2a1 Gnaq Hdgfl3 Srgap2 Zeb2 Hivep3 Atrx Nlgn3 Map3k13 Iqsec1 Myo5a Herc1 Cux2 Kmt2d Scrt1 Aff4 Scrt2 Kif3c Magi2
3.72E-09	34	463	3.719038036	GO:0042391 regulation of membrane potential	http://amigo.geneontology.org/amigo/term/GO:0042391	Gabra2 Cacna1i Gnaq Rims2 Scn3a Scn1a Reln Grik2 Grik3 Gria3 Kmt2a Cacna1d Ryr2 Fgf12 Gria4 Wnt7a Grin2b Nlgn3 Kcnc2 Grin3a Akap9 Kcnd3 Grid1 Cacna1c Kcnc1 Ntrk2 Mef2c Cacnb4 Cacng2 Gria1 Nrcam Shank1 Cux2 Pclo
5.44E-09	44	741	3.005704579	GO:0007610 behavior	http://amigo.geneontology.org/amigo/term/GO:0007610	Reln Ttbk1 Hdac4 Slc6a1 Nlgn3 Nrxn2 Shank2 Shank1 Adcy1 Nf1 Fgf12 Apba2 Cacna1c Kmt2a Mef2c Ncoa2 Cacnb4 Gria1 Unc79 Amph Gnaq Astn1 Chl1 Aff2 Cntnap4 Olfm2 Myo5a Pcdh17 Negr1 Adam22 Grid1 Cux2 Pcdh15 Ep300 Ntrk2 Alk Grik2 Scn1a Gad1 Arrdc3 Insr Ncoa1 Nrxn3 Bace1
7.04E-09	14	55	9.831386431	GO:0007215 glutamate receptor signaling pathway	http://amigo.geneontology.org/amigo/term/GO:0007215	Gnaq Grin3a Grik3 Gria3 Gria1 Grik1 Gria4 Grin2b Gria2 Grid1 Cdk5r1 Grik2 Unc13a Cpeb4
8.15E-09	74	1913	2.165245821	GO:0040011 locomotion	http://amigo.geneontology.org/amigo/term/GO:0040011	Efnb2 Nav1 Nrcam Carmil1 Trio Sdc3 Srgap2 Astn1 Draxin Epha5 Dscaml1 Cntn5 Elmo1 Reln Cdk5r1 Ctnna2 Ogt Wnt7a Acvr1b Igf1r Insr Mef2c Apc Nav3 Nf1 Cygb Dpysl2 Cacna1i Rock1 Hdac4 Mark1 Prkcq Dclk1 Dock7 Crmp1 Dpysl5 Chl1 Usp9x Gpm6a Ptprm Scai Ripor2 Mgat5 Ssh2 Srcin1 Cited2 Bcl11b Robo2 Ptprt Erbb4 Bmpr2 Bcr Abr Osbpl8 Nipbl Celsr3 Zeb2 Lhx6 Ash1l Dlx5 Rbfox2 Iqsec1 Myo5a Arx Abhd2 Appl1 Setd2 Scrt1 Ep300 Ntrk2 Scrt2 Arrdc3 Sox1 Magi2
8.48E-09	27	247	4.409425808	GO:0099003 vesicle-mediated transport in synapse	http://amigo.geneontology.org/amigo/term/GO:0099003	Wnt7a Amph Cplx2 Nlgn3 Cplx1 Unc13a Syt1 Rims2 Dnm3 Efnb2 Cacnb4 Bsn Iqsec1 Grip1 Grin3a Clstn1 Magi2 Erc2 Pclo Cacna1d Rock1 Cdk5r1 Adcy1 Apba2 Bace1 Pcdh17 Nrxn3
1.41E-08	113	3349	1.75560472	GO:0023051 regulation of signaling	http://amigo.geneontology.org/amigo/term/GO:0023051	Wnt7a Grik3 Dlgap1 Insr Igfbp4 Cacng2 Cplx2 Draxin Nlgn3 Tnks Cplx1 Tmem131l Rims2 Sh3rf3 Clstn1 Erc2 Grid1 Dact1 Dlgap2 Ntrk2 Grik2 Dlgap4 Cacng3 Ogt Reln Acvr1b Nlk Cacnb4 Osbpl8 Sptbn1 Epha5 Scai Grin3a Cited2 Magi2 Zfp536 Cdk5r1 Tcf4 Sipa1l2 Igf1r Apc Bcr Cacna1d Pip4k2b Apc2 Nf1 Ryr2 Spin1 Crebbp Fgf12 Lbh Rock1 Trim8 Agap2 Prkcq Zeb2 Cdk14 Afap1 Slc6a1 Usp9x Phip Iqsec1 Syt1 Ripor2 Mgat5 Shank2 Rbms3 Akap9 Iqsec3 Kmt2d Map1b Ptprt Ep300 Alk Erbb4 Sox11 Bmpr2 Mn1 Gria1 Ncoa1 Dlx2 Bace1 Unc13a Kmt2a Chd5 Mef2c Abr Adcy1 Dapk1 Dgkg Fam20c Ash1l Ptprd Dlx5 Apba2 Cntnap4 Map3k13 Gucy1a1 Pcdh17 Trim67 Shank1 Appl1 Cux2 Nrxn3 Arrdc3 Gria3 Ncoa2 Gnaq Gria4 Rph3a Myo5a Pclo Atp2c1
2.37E-08	112	3340	1.747025576	GO:0010646 regulation of cell communication	http://amigo.geneontology.org/amigo/term/GO:0010646	Wnt7a Grik3 Dlgap1 Insr Igfbp4 Cacng2 Cplx2 Draxin Nlgn3 Tnks Cplx1 Tmem131l Rims2 Sh3rf3 Clstn1 Erc2 Grid1 Dact1 Dlgap2 Ntrk2 Grik2 Dlgap4 Cacng3 Ogt Reln Acvr1b Nlk Cacnb4 Osbpl8 Sptbn1 Epha5 Scai Grin3a Cited2 Magi2 Zfp536 Cdk5r1 Tcf4 Sipa1l2 Igf1r Apc Bcr Cacna1d Pip4k2b Apc2 Nf1 Ryr2 Spin1 Crebbp Fgf12 Lbh Rock1 Trim8 Agap2 Prkcq Zeb2 Cdk14 Afap1 Slc6a1 Usp9x Phip Iqsec1 Syt1 Ripor2 Mgat5 Shank2 Rbms3 Akap9 Iqsec3 Kmt2d Map1b Ptprt Ep300 Alk Erbb4 Sox11 Bmpr2 Mn1 Gria1 Ncoa1 Dlx2 Bace1 Unc13a Kmt2a Chd5 Mef2c Abr Adcy1 Dapk1 Dgkg Fam20c Ash1l Ptprd Dlx5 Apba2 Cntnap4 Map3k13 Gucy1a1 Pcdh17 Trim67 Shank1 Appl1 Cux2 Nrxn3 Arrdc3 Ncoa2 Gnaq Gria4 Rph3a Myo5a Pclo Atp2c1
2.97E-08	24	240	4.655747323	GO:0001505 regulation of neurotransmitter levels	http://amigo.geneontology.org/amigo/term/GO:0001505	Wnt7a Cplx2 Cplx1 Unc13a Syt1 Rims2 Cacnb4 Grin3a Erc2 Gabra2 Cacna1d Gad2 Slc6a1 Gad1 Nf1 Rph3a Nrxn2 Nrxn3 Mef2c Adcy1 Apba2 Bace1 Ntrk2 Pclo
3.17E-08	36	455	3.266241339	GO:0007409 axonogenesis	http://amigo.geneontology.org/amigo/term/GO:0007409	Efnb2 Ulk2 Nrcam Trio Draxin Epha5 Dscaml1 Cntn5 Cdk5r1 Map1b Wnt7a Igf1r Dpysl2 Dock7 Crmp1 Dpysl5 Chl1 Usp9x Ptprm Robo2 Map2 Dclk1 Mef2c Adcy1 Celsr3 Zeb2 Dlx5 Map3k13 Arx Reln Bcl11b Ctnna2 Bmpr2 Bcl11a Nlgn3 Ntrk2
4.11E-08	48	760	2.654142568	GO:0007420 brain development	http://amigo.geneontology.org/amigo/term/GO:0007420	Nipbl Lhx6 Draxin Cdk5r1 Epha5 Wnt7a Reln Cttnbp2 Igf1r Arnt2 Adcy1 Dpysl2 Dscaml1 Arx Kcnc2 Syt1 Shank2 Negr1 Sbk1 Pcdh19 Sox6 Robo2 Kcnc1 Ctnna2 Bcr Abr Nf1 Dlx2 Dclk1 Dclk2 Bcl11b Pgap1 Chd5 Arid1a Gnaq Srgap2 Zeb2 Dlx5 Atrx Rbfox2 Herc1 Tox Setd2 Ntrk2 Alk Erbb4 Mafb Sox1
4.43E-08	46	726	2.719118421	GO:0031344 regulation of cell projection organization	http://amigo.geneontology.org/amigo/term/GO:0031344	Bcl11a Ulk2 Hecw1 Tanc2 Ntrk2 Ptprd Draxin Wnt7a Trim67 Negr1 Reln Efnb2 Igf1r Apc Carmil1 Hdac4 Crmp1 Dpysl5 Gpm6a Srcin1 Dnm3 Camsap2 Tbc1d30 Map1b Ep300 Ctnna2 Dpysl2 Map2 Nrcam Dgkg Mark1 Zeb2 Nlgn3 Map3k13 Ripor2 Tox Cux2 Cdk5r1 Alk Bmpr2 Syne1 Kif3c Nf1 Prkcq Grip1 Magi2
6.53E-08	99	2914	1.805764855	GO:0032879 regulation of localization	http://amigo.geneontology.org/amigo/term/GO:0032879	Wnt7a Cacnb4 Cacng2 Hecw1 Cacna1i Fgf12 Cplx2 Srgap2 Cplx1 Syt1 Nkain3 Cacng3 Ogt Reln Efnb2 Ryr2 Dclk1 Dclk2 Epha5 Bsn Iqsec1 Grin3a Magi2 Cdk5r1 Pclo Acvr1b Kmt2a Igf1r Insr Mef2c Apc Cacna1d Nav3 Osbpl8 Sptbn1 Nf1 Cygb Carmil1 Rock1 Hdac4 Atp9a Dock7 Slc6a1 Nlgn3 Atp2c1 Ptprm Ice1 Scai Kcnc2 Mgat5 Dpp10 Rims2 Ssh2 Srcin1 Cited2 Lrp1 Dnm3 Akap9 Appl1 Kcnd3 Sestd1 Setd2 Cacna1c Ptprt Scn3a Kcnc1 Ctnna2 Scn1a Bmpr2 Bcr Abr Celsr3 Erbb4 Map2 Adcy1 Dapk1 Nipbl Trim8 Apba2 Bace1 Myo5a Unc13a Pcdh17 Ripor2 Shank1 Abhd2 Scrt1 Map1b Scrt2 Sox11 Nrxn3 Amph Dpysl2 Gnaq Sdc3 Prkcq Rph3a Ntrk2 Pgap1
7.45E-08	45	710	2.710195965	GO:0120035 regulation of plasma membrane bounded cell projection organization	http://amigo.geneontology.org/amigo/term/GO:0120035	Bcl11a Ulk2 Hecw1 Tanc2 Ntrk2 Ptprd Draxin Wnt7a Trim67 Negr1 Reln Efnb2 Igf1r Apc Carmil1 Hdac4 Crmp1 Dpysl5 Gpm6a Srcin1 Dnm3 Camsap2 Tbc1d30 Map1b Ep300 Ctnna2 Dpysl2 Map2 Nrcam Dgkg Mark1 Zeb2 Nlgn3 Map3k13 Ripor2 Tox Cux2 Cdk5r1 Alk Bmpr2 Syne1 Kif3c Nf1 Prkcq Magi2
