## Supplementary Table 7 for "DNMT1-Mediated Regulation of Somatostatin-positive Interneuron Migration Impacts Cortical Architecture and Function"

### Sheet: Tabelle1
DEG_OE	Differentially expressed Genes in murine neurons derived from embryonic stem cells with induced overexpression of Dnmt1
DEG_KO	Differentially expressed Gene after conditional Dnmt1 deletion in SST-Cre/tdTomato cells at embryonic day 14
Names	DEG_KO_up DEG_OE_down	OE_down bT_down	DEG_KO_down DEG_KO_up	DEG_KO_up DEG_OE_up	DEG_KO_down DEG_OE_up	DEG_OE_down	DEG_KO_up	DEG_KO_down	DEG_OE_up
total	374	168	1	46	235	5227	136	199	5334
elements	Npy	Rps23-ps1	Rmrp	Tpr	Cachd1	Itm2a	Vsig8	H2bc3	Tnfrsf13b
	Arhgap35	Hmgn3		Syne1	Rplp2	Sergef	Cdr1os	Ptprb	Dhx9
	Nrep	Sox21		Arrdc3	Loxl1	Gm2824	Rpph1	Snord3b1	Ruvbl2
	Fam117b	Khdrbs3		Sipa1l2	Mrpl38	9230112E08Rik	Htt	Tmsb10	Mks1
	Gnaq	Ckb		Col19a1	Tubb4b	Vps28	Rn7s2	Rpsa-ps10	Hebp2
	Malat1	Ddah2		Raph1	Eef1d	Ube2d-ps	Ptchd4	Gm4366	Zfp607a
	Elavl3	Ptprz1		Prpf8	Tacc3	Pex19	Gtf3c1	Rpl36a-ps2	Gm14444
	Rgmb	Gm12715		Peg13	Npm1	Bcl7a	Cacng3	Gm54754	Cep290
	Grik3	Atp1a2		Huwe1	Ran	Pkia	Rn7sk	Rpl6l	Ifrd2
	Sptbn2	Ndn		Mcm3ap	Crip2	Bnip3l	Gm42992	H1f4	Setd6
	Map2	Meis2		Klf5	Cpt1a	Shc2	Dlx6os1	Gm6210	Gstm2
	Xkr4	Bhlhe22		Cplane1	Lig1	Akr1e1	Gm24407	Wwc1	Psma4
	Fam222a	Nr4a2		Ubr4	Cdca2	B9d2	Kmt2b	Gm12918	Katnbl1
	Fam171a2	Kif21a		Pcdh7	Cdc20	Ap5s1	Ncoa2	Gm4811	Tsnaxip1
	Grin2b	Igfbp5		Gpr26	Ik	Calcr	Gm37478	Pgam1-ps2	Nfatc2ip
	Cacng2	Shox2		Usp34	Aurka	Syt2	Gm9801	Nt5dc2	Gm14419
	Cers6	Rai14		Mgat5	Cacna2d1	Spock2	Carmil1	Gm22068	Dnajc21
	Elmo1	Foxp4		Nbeal1	Kdr	Ttll11	Map9	H2bc13	Snip1
	Zyg11b	Prex1		Thbs1	Rps27a	Mief1	Gm16076	Cdv3	Ptgr1
	Shank2	Igf2		Tasor	Lix1	Triqk	Sox1	Gm7816	Ppia
	Robo2	Dlk1		Usp9x	Prdm16	Fignl2	Gm48700	Bex3	Atp13a1
	Marchf6	Tiam2		Klf8	Zcchc12	Gm11627	Dlx5	Sybu	Itgb7
	Tbc1d30	Nefm		Calb1	Fgfr1	Tango2	Gm37769	Msn	1700001L05Rik
	Epha5	H2ac10		Ptpn4	Rps2	Vash2	Prkcq	Crocc	Snhg4
	Dip2c	Ier5		Gucy1a1	Rps7	Pitpnm3	Kmt2d	H2ac21	Gpn3
	Sbk1	Prdm8		Srgap2	Plagl1	Sowahc	Kcnc2	Gm45713	B3gnt3
	Mapt	Neurog2		Ptprt	Hnrnpa2b1	Inka2	Gm19938	Ctnnb1	Zdhhc23
	Lrrc4b	Col4a2		Lgi1	Knstrn	Rpl35a-ps2	Gm42946	mt-Rnr1	Psmg2
	Plxna2	Zbtb20		Sox2	Fth1	Mex3b	Cul9	H2bc23	Actn4
	Scai	Id4		Btaf1	Rpl29	Grk5	Maf	Add3	Med4
	Pde1a	Slit2		Abhd2	Hmgn2	Peli3	Scarna10	Gm12435	Ifi30
	Large1	Vim		Sel1l3	Tanc1	Pithd1	Zfta	Hba-a1	Tchh
	Aplp1	Cemip2		Cntnap3	Gm38431	Rab9b	Tet2	H3c15	Hprt
	Ankrd12	Foxk1		Chd9	Mki67	Slc35e3	Gm44094	Gm3226	Tigar
	Slc32a1	Notch2		Efnb2	Adamts3	2610306M01Rik	Setd2	Rpl19-ps11	Gtf2e2
	Mical3	Gm8730		Mtss1	Psat1	Prkag2	Cntnap5c	H4c18	Steap3
	Map3k13	Tmsb4x		Ide	Fzd6	Samd10	Kctd12	H2ac20	Gm5134
	Znrf1	Hes5		Pcdhga8	Rplp0	Arhgap29	Kdm5a	Gm21982	Gpa33
	Pcdh17	Sox3		Exoc6b	Spata13	Batf3	Zfp451	Ywhaq-ps3	Htr5a
	Cacna1c	Neurod6		Irf2bpl	Gas1	Ccdc106	Ogt	Gm21596	Slc25a15
	Arrb1	Tcf7l2		Kcnh3	Rpl8	Sharpin	Trim8	H2bc15	Hdgf
	Lrrc7	Sema5a		Hdac4	Pappa2	Retreg3	Adam22	Ptn	1700019D03Rik
	Gabra2	Schip1		Xist	Hmgb1	Nol4l	Gm24265	H3c3	Nup188
	Dop1a	Spata5l1		Gria3	Tmem163	Sh3rf1	C130073E24Rik	Sulf1	Gpx2
	Irgq	Gnai2		Cntn5	Ctnna1	Tcea2	Gm47026	Gm28037	Pmm1
	Mef2c	Foxp2		Kdm5b	Apoe	Fam83h	Gm44433	Hbb-y	Def8
	Soga3	Cd93			Rpl18	Camk4	Pcdh15	Pcdhgc5	Ccdc155
	Sestd1	Syt13			Fgf15	Zfp113	Scarna2	H4c4	Bbx
	Sema3a	Plce1			Rps3	D430042O09Rik	2610011E03Rik	H2ac15	Ncoa4
	Kif1b	Hmgb3			Plekha7	Spata2l	Gm43019	Ncald	Mrps9
	Ppp1r13b	Ttyh2			Serbp1	Sufu	Gm37551	H4c2	Nmt1
	Tulp4	Nfix			Tpm4	Asap1	Gm22513	Slc17a6	Coch
	Clip2	Nfia			Kif2c	Sorl1	Gm15670	H2ac14-ps	Slc15a1
	Kif5a	Ccnd1			Myo10	Emsy	Gm47341	H1f3	Slc47a1
	Slc6a1	Rps3a2			Lhx2	Dda1	Spin1	mt-Nd1	Nup210
	Acvr1b	Parva			Rps11	Armcx2	Rb1cc1	Racgap1	Dnaic1
	Dscaml1	Rpl14-ps1			Yap1	Ptger3	Pgap1	Tead1	Nos1
	Lrp1	Cdh5			Mcm4	Mzt2	Gm22009	Gm8319	C1rl
	Srcin1	Fat3			Ccna2	Flywch1	Arl4c	Gm49909	Cdk6
	Dclk2	Scd1			Mmp14	H2-Bl	Rock1	Gm15387	Mad1l1
	Map1b	Mid1			Rps24	Cacfd1	Gm14021	Gm13237	Il17ra
	Fam163b	Sox9			Tfap2c	Grem2	Cntnap4	Morf4l2	Dusp26
	Apc2	Nectin3			Zic3	Gli1	Zfhx2os	H3c14	Sgk1
	Srgap3	Myo6			Tcf3	Vamp2	Gm37061	H2bc24	Hsf4
	Bach1	Gnas			Cntn2	Ccdc71	Gm17167	Alas2	Pla2g4e
	Fstl5	Shisa2			Rps18	4931428F04Rik	Ice1	Ptpn13	4930566F21Rik
	Nell1	Eif3f			Ywhaq	Gm43597	ENSMUSG00000121500	Gm10132	Pcbd2
	St8sia4	Lhx5			Cdca3	Crabp2	Gm42993	Hbb-bt	Cd209c
	Arhgap32	Epb41			Rps6	Ehmt1	Dlx6os2	Ppp1ccb	Rpl37
	Cplx1	Rnd3			H2az1	Ubr3	Macf1	H2bc7	Mdc1
	Ski	Aff3			Cdon	Macroh2a1	Lyst	Tbr1	Ptprk
	Zfp131	Zfhx4			Hnrnpk	Sppl2b	Ep300	H2ac23	Otud5
	D5Ertd579e	Nid1			Fat1	Pi4k2a	Gm49069	Mbd3	Kit
	Mapk10	Rps7-ps3			Prc1	Mlf2	Gm37363	Fezf2	Cnga4
	Zfp292	Mfap2			Eng	Col9a2	Reln	Gm6136	Apex1
	Arnt2	Gfra1			Slc7a5	Gm12346	Srrm2	Gm10335	Neil2
	Pafah1b2	Plxnd1			Actg1	Ntn1	Gm48692	Actb	Eef1g
	Grik2	Isl1			Lrp4	Zfp703	Pcnx2	Hmgb1-ps2	Spaca9
	Apc	Ednrb			Mest	Casp12	Ryr2	Ddr1	Nt5dc1
	Akap9	Sox5			Cbx3	Zfp862-ps	Gm37298	H2ac6	Taf5l
	Syt1	Hs6st2			Naca	Itpripl2	Gm37677	2900026A02Rik	Nop9
	Agap2	Ephb1			Ndc80	Hoxc8	C230085N15Rik	Fabp7	Pfkl
	Dmxl2	H2ac19			Kif4	Zbtb22	Zfp704	Akap13	Ndufs4
	Ttbk1	Pea15a			Wwtr1	Ap1s1	Gm44438	E2f1	Tst
	Pde4dip	Ccdc8			Rad18	Ptprs	Rn7s1	Lamb2	Nln
	Fry	Rps9			Psmc3	Plekhn1	Appl1	Gm13408	Nid2
	Zfp652	Nxn			Hnrnpa3	Gprc5b	Birc6	Epb41l2	Adgre5
	Atcay	Ubb-ps			Kpna2	Zfp558	Cacna1d	Dbi	Tor3a
	Adgrl1	Axl			Zic2	Rusc1	Man2a1	H2ac18	Nup37
	Draxin	Metrn			Gapdh	Btbd7	Gm47664	H2ac12	Aimp1
	Nav1	Prom1			Rpl41	Gm16576	Bltp1	Onecut2	Mrpl48
	Ppm1e	Zfhx3			Rack1	Rasa2	Bend4	H2ac5-ps	Dock6
	Astn1	Dll4			Ajuba	Dnah9	Lrrc8b	mt-Cytb	Timp1
	Gad1	Gm7292			Nolc1	Agpat3	5830444F18Rik	Gm17383	Gm42566
	Nrcam	Arl2bp			Ezr	Gm48226	Dgkg	Rps6-ps4	Aida
	Cbfa2t3	Chd7			Nap1l1	Zfp362	Ncoa1	Anp32e	Gbe1
	Chd6	Col3a1			Smc2	Syt16	Neto1	Gm8226	Wls
	Grid1	Gap43			Rpl23a	Mrc2	Atp2c1	Hnrnpab	Ctbp2
	Chd3	Foxp1			Lrp2	Icmt	Gm47024	Zbed3	Wdr3
	Msl2	Islr2			Tor1aip2	Rgl1	Gm42478	Peg3	Fsbp
	Phip	Ssbp3			Cenpe	Gm10605	Kcnq1ot1	Epas1	Zfp677
	Iqsec1	Nr2f2			Lef1	Cpxm1	Neb	Eif4a-ps4	Cntd1
	Hectd4	Lhx1			Cad	Brms1l	Tmem132b	Inppl1	C1qbp
	Zeb2	Ppp2r2b			Eno1	Sh3bp4	Ctnna2	Gm15583	Rasgrp2
	Tmem127	Fgfr3			Tle4	Prelid3a	Gria1	Emx1	Eed
	Dcx	Nefl			Cntrl	Ppp2ca	Dlx2	Gm15500	Med23
	Dpp10	Col4a1			Pfn1	Mtx3	Atrx	H2bc22	Tent2
	Nrxn2	Gm15459			Eomes	Ppp2r5b	Gm48585	Gm8172	H2bfm
	Prrc2b	Nfib			Plk1	Usp13	Nipbl	Peg10	Msl3l2
	Crmp1	Cdh23			Fau	Nts	Gpm6a	Gm10095	Alms1
	Ackr3	Sez6			Lhx9	Coa4	Smg1	H3c4	Llph
	Btg1	Uncx			Aurkb	Zcchc18	Tmem131l	Zfp521	Rbm48
	Mycbp2	Celsr1			Adcy8	Rtf1	Dlgap2	H2bc14	Rpl27
	Sema6b	Hmga2			Cdk2ap1	Dab2ip	Rims1	Gm8399	Tecr
	Hdgfl3	Nes			Ptma	Ptpru	Nxph2	Gm5643	Lamc2
	Arx	Tirap			Sf3a3	Sidt1	Crebbp	Boc	Ndufb3
	Tuba1a	Tspan18			Chaf1a	Eva1b	Gm42303	Olig3	Zbtb38
	Dgcr2	Phactr2			Phgdh	Ube2m	Farp1	Cnn3	Cdkl2
	Dclk1	Scg2			Aspm	Dchs2	Sptan1	Rpl10a-ps1	Ttll6
	Tspyl4	Rnd2			Slc2a1	Snhg5	Gm44435	Med25	Mdm4
	Rbms3	Ebf3			Ranbp1	Pon2	Cracd	mt-Rnr2	Senp3
	Top2b	Idi1			Rrm1	Ankrd49	Gm37180	Fn1	Sytl1
	Unc79	Gbx2			Gm10925	Tecpr1	Gm44800	Mrfap1	Cab39l
	Lbh	Eef1a1			Gm28661	Mir124-2hg	Gm42991	mt-Atp6	Tomm40
	Asxl3	Cdh6			Nuf2	Gm43579	Dlx1as	H2bc12	Scarb1
	Fam135b	Ptpn14			Rpl12	Mboat7	Lpgat1	Nutf2-ps1	Mrpl1
	Cplx2	Aldoc			Tuba1c	Bicd2	Gm37105	Tpi1	Pim3
	Bod1l	Apcdd1			Mcm3	Ppm1h	Gm38148	Hba-x	Card6
	Dlx1	Rcn3			Fzd5	Mapk7	Nopchap1	Gm26244	Pir
	Gria2	Heg1			Tns3	Mtus2	H4c16	Hba-a2	Pm20d1
	B930095G15Rik	Arhgef25			Rps8	Dbndd1	A230103L15Rik	Gm10288	Bcat1
	Wnt7a	Slc1a3			Rcc2	Garem2	Gm28635	Rnu1a1	Gm3376
	Abr	Megf10			Rpl26	Stxbp5	Gm18875	Notch3	Rbm25
	Erbb4	Zfp36l1			Anp32b	Crtac1	A230057D06Rik	Tnc	Gclm
	Thsd7a	Sall3			Tuba1b	Klf7	Gm38263	Gm6430	Cep63
	Tasor2	Tead2			Nusap1	Wasf3	Tnrc18	Arpp21	Gck
	Mn1	Slc1a2			Itprid2	Gm7701		H1f5	Tars2
	St8sia2	Zeb1			Rps19	Tle5		Gm3362	Gcdh
	Fgf12	Cgnl1			Odf2	Vsir		Plekha6	Calr
	Nlgn2	Lama4			Uhrf1	Gm3252		Jam2	Ccdc68
	Olfm2	Mpdz			Rps17	4732491K20Rik		Gm10052	Hr
	Rims2	Notch1			Rpl36	Gm9625		Hspg2	A2m
	Arid1a	Pax6			E2f7	Cipc		Smtn	Gm43549
	Kcnd3	Gm47283			Paics	Snap29		Gm6061	Dpy19l1
	Insr	Plpp3			Rpl10a	5730455P16Rik		Nr1h2	Gtse1
	Micall1	Nfatc4			Mrc1	Runx2		Peg12	Nop56
	Tnrc6c	Pdgfrb			Pkm	Zhx1		Srsf2	Efhc1
	Bsn	Sall1			Pabpc1	Sfrp1		Gm43720	Suclg1
	Rasl10b	Uaca			Rps12	Gm50240		Gm24305	Spats1
	Sox2ot	Rcn1			Ccnd2	Gm49164		H3c2	Zfp518a
	Sox11	Hap1			Itpr1	Rpl34-ps1		Plec	Prickle3
	Tnks	Otp			Gm13340	Heca		Gm55636	Sil1
	Tox	Gm42715			Rpsa	Kctd15		Gm25679	Luzp2
	Sv2a	Eno1b			Ccnb1	Pmp22		H2ac4	Tmco1
	Bcl11b	Sparc			Aldoa	Actc1		Vcp-rs	Plekhh1
	Pcyt1b	Ankrd6			Lmx1b	Fam89b		Col2a1	Qtrt1
	D430019H16Rik	Nhlh2			Ldha	Gm5148		H2bc9	Taf6l
	Rbfox2	Gnb2			Raly	Selenoi		Rps26-ps1	Gm3636
	Scrt2	Cavin1			Barhl2	Ostc		H1f1	Rbm12b1
	Pygo1	Ttyh1			Rps23	Lrrc32		Rmst	Rbm43
	Rab11fip4	Cxxc5			Rps10	Marf1		H3c13	Got1
	Mtss2	Pbx3			Rpl6	Zfp28		Zfp423	Nufip2
	Apba2	Spry1			Prdx1	Zfp688		Gm36220	Pmel
	Clstn1	Grb10			Usp1	1110065P20Rik		Btg2	Nelfa
	Cdk5r1	Adgrv1			Set	Efs		H2bc8	Cphx2
	Pclo	Mast4			Top2a	Gm16536		Hbb-bs	B3galnt2
	Scn3a	Iqgap2			Mrpl40	Crispld2		Rgs5	Srp68
	Gria4	Zbtb18			Rplp1	Six1		Rpl13-ps6	Ttf2
	Trio				Nasp	Zbtb17		H3c7	Ext1
	Npy2r				Rps4x	Gm45591		Emx2	Alg1
	Ankrd50				Hirip3	Dusp7		Rpl10-ps1	Tfeb
	Gad2				Brca1	Gpr146		mt-Co1	Ppp4r1
	Bcl9				Ptbp1	Gpr137		Gm2296	Pgm2
	Trim2				Ttr	Atp7a		H3c1	Sh2d4a
	Shank1				Hnrnpa1	Vegfa		H2ac24	Noct
	Cited2				Pecam1	Fam241b		Trim17	Mx2
	D630045J12Rik				Rpl19	Lrrc20		H2ac13	Cdyl
	Magi2				Gldc	Atat1		Gm22317	Mfn1
	Sst				Rpl13a	Selenop		Tenm3	Qrsl1
	Dpysl2				Gm20634	Pcdhb16		Akap12	Asph
	Sh3rf3				Fancd2	Trafd1		Ptar1	Rpusd4
	Nf1				Zic1	Dok7		Fras1	Wdr78
	Grip2				H2ax	Gm49405		Gm15710	Dnah7a
	Dusp4				Ncl	Prepl		Serpinh1	Osbpl1a
	Lmtk3				Rps14	Sox10		Gm49804	Hrob
	Pcdh1				Col18a1	Septin8		Rbm39	Tmem192
	Ntrk2				Nkd1	Slc24a3		Neurod2	Zfp64
	Pcdh8				Rrm2	4931406C07Rik		H2ac11	Srsf3
	Sox4				Ube3c	Gm20427		Litaf	Tmem106a
	Arl5a				Ephb4	Kbtbd4		H2bc18	Chchd2
	Kcnc1				Hmgb2	B4galnt4		H2bc11	Ggcx
	Dock3				Hsp90ab1	Arl6ip5		Stmn1	Mipol1
	Myo5a				H2bc6	Gm14584		Cnbp	Sgk3
	Setbp1				Eif5a	Rab2b		H2ac22	Bnipl
	Nudcd3				Rgs2	5930403N24Rik		Stab1	Map3k19
	Cpeb4				Myh9	Thbs3		Gm10275	Cd3e
	Trim67				Rpl18a	Tmem47		H2ac8	Fmr1
	Grik1				Kif15	Ccdc28b		Gm11223	Akr1b8
	Pcdh18				Rps3a1	Dpyd		H2ac7	Otud6b
	Dlgap4				Flna	Otor			Plekha2
	Scn1a				Exo1	Tbc1d14			Gm31819
	Igfbp4				Mcm5	Ccnl2			Duox1
	Cacna1b				Dek	Tbc1d4			Yes1
	Meg3				Rpl4	Wdr47			Diaph3
	Tanc2				Tpt1	Prkn			Plppr4
	Mmp16				Mdk	Srprb			Mcm10
	Csrnp3				Tpx2	Atrnl1			Polr2c
	Strip1				Ewsr1	Agrn			AW146154
	Elavl2				Kif20a	Txndc15			Hbs1l
	9330162G02Rik				Hnrnpm	Gm42742			Tex13b
	Akap5				Tmpo	Ptpn11			Cdca7
	Kmt2e				Clspn	Fam220a			Rbm15
	Cacnb4				Gli3	Dhcr7			Gm5039
	Jph3				Dock1	Zik1			Pbk
	Adcy1				Ubxn1	Bean1			Rexo2
	Sdc3				Tnfrsf19	Camta1			Spry2
	Zfp398				Etl4	Cux1			Eif3g
	Pxylp1				Gm27029	Cacna2d3			Usp27x
	Mex3a				Gm28438	Magee1			Eloc
	Rusc2				Vwf	Erg			Pqbp1
	Gprin1				Ube2c	Sp4			Fcsk
	Celsr3				Acsf2	Borcs6			Chaf1b
	Ip6k1				Mdga1	Snap47			Tlr5
	Cmip				Rpl21	Gm48653			Msh6
	Afap1				H2bc4	Vps39			Kdm5d
	Dnm3				H1f2	Snhg12			Nkrf
	Ptprm				Mms22l	Zfp386			Alg8
	Gm14204				Kif11	AW549877			Smyd3
	Hivep3				Gm28439	Atp6ap1			Heatr3
	Arhgef12				Uba52	Ngf			Extl1
	Mafb				Nrn1	Rabl2			Stk38l
	Dusp8				Incenp	Rad54l2			Pdgfa
	Igf1r				Rpl35	Fbxo45			Uba1
	Ripor2				Slbp	Tsen34			Mcrip2
	Negr1				Plekhg1	Zfp513			Gm32885
	Taok1					Pcdha5			Maip1
	Atp1a3					Sim1			Ccno
	Nkain3					Hlx			Smu1
	Zfp608					Slc25a25			Samhd1
	Cux2					Six5			Nubp1
	Cacna1i					Mfsd2a			Tmem170
	Iqsec3					Pomc			Platr20
	Bcr					Nkiras2			Oas1b
	Kif21b					Per3			Xlr
	Bmpr2					Rabgap1			Slco4a1
	Nlk					Nsdhl			Galk1
	Dchs1					A230077H06Rik			Lrrc10b
	Atp9a					Gm10710			Mthfd1
	Agap1					Pak3			Akr1cl
	Mgat5b					Rab22a			Ints1
	Synj1					Scyl1			Psmd5
	Herc1					Iffo2			Fkbp6
	Ppp1r9b					Lama1			Galnt7
	Slain1					Tmem86a			Morc2a
	Grin3a					Arl5b			Nxf2
	Dpf1					Josd1			Bclaf1
	Nlgn3					Hspa12b			D8Ertd738e
	Bicra					Habp2			Mia2
	Arel1					Zdhhc9			Capn3
	Nmnat2					Rnf208			Crb3
	Foxn3					Shisa4			Fanca
	Klhl32					H2bu2			Xaf1
	Rph3a					Glra2			Wdhd1
	Chl1					Nphp3			Cenps
	Ulk2					Arhgef2			Chmp2a
	Secisbp2l					Cyfip2			Zfand1
	Epb41l1					4930516B21Rik			Htatip2
	Ncam1					D430040D24Rik			Gm14393
	Brinp2					Epm2a			2610042L04Rik
	Cttnbp2					Fzd1			Acacb
	Dlgap1					Tpcn1			En1
	Gabbr1					Anks3			Arhgef1
	Dapk1					Thoc7			Irak3
	Nxph1					Necap1			Sltm
	Sptbn1					Cacna1h			Mpc1
	E130308A19Rik					Tcf12			Pbdc1
	Adamts5					Smoc2			Urb1
	Plxna3					Npas3			Ifnlr1
	Satb1					Gm12183			Marveld2
	Tbc1d9					Tubb3			Cmtm4
	Erc2					Atp6v0e2			EU599041
	Zfp618					Smarcd3			Tube1
	Ttc3					Tmem179			Aifm1
	Vstm2b					Stx6			Ccnc
	Bahcc1					Slc38a10			Numb
	Nav3					Ypel1			Nom1
	Rev3l					Crb1			Tcf19
	Dcaf7					Slc22a6			Tkfc
	B230334C09Rik					Panx2			Pla1a
	Unc13a					Arfgap1			Jade1
	Pip4k2b					Plekhm2			Mybpc3
	Pou3f3					R3hdm4			Sox15
	Tmem229b					A730089K16Rik			Pde8a
	Mpped1					Pus7l			Wdr92
	Kif3c					Pphln1			Cfap53
	Nrxn3					Rgs16			Gm3333
	Megf8					Zfp609			Arhgdib
	Sacs					Dcst1			Aasdh
	Tox2					Mrpl33			Ints8
	Myt1l					Dazap2			Apbb1ip
	Dpysl5					Mapkbp1			Vps50
	Aak1					Kbtbd11			Afdn
	Aff2					Clcn4			Hnrnpf
	Ccdc88a					Appl2			Wdr36
	Ssh2					Ndrg4			Morf4l1
	Fam20c					Gm37844			Gpat2
	Rnf165					Gm2004			Lrrc2
	Camsap2					Ndrg2			Dock10
	Elfn1					Zfp668			Luc7l3
	Ncan					Tead3			AV320801
	Bace1					Men1			Gcnt1
	Tet3					Nacc2			Rtp4
	Tmem44					Zscan2			A730049H05Rik
	Kidins220					Pts			Fthl17f
	Nbea					Gng3			Cd200r1
	Sp9					Ccdc24			Prkcz
	Mark1					Slc12a6			Lima1
	Alk					Ralgds			Atp5md
	Tmem178b					Exo5			Piezo1
	Pip5k1c					Elovl2			Frmd8
	Nova2					Crim1			Map2k1
	Rnf157					Map7d1			Zfp57
	Usp22					Tshz3			Cdc45
	Amph					Arhgap6			Etv5
	Dock7					Mgat4c			Akip1
	Cdk14					Ftl1-ps1			Eya3
	Ttc28					Hectd2			Esyt1
	Mmp24					Ammecr1l			Rpf1
	Dync1h1					Gm14342			Guca1a
	Ago3					Gp1bb			Ncbp1
	Cygb					St6gal2			Mettl2
	Kmt2a					Gask1b			Tsix
	Pitpnc1					Ipo13			Ubap1l
	Hecw1					C630043F03Rik			Lamtor3
	Cpeb2					Postn			Bst2
	Zfp148					Mettl26			Serpinb1a
	Tcf4					Skor2			Hps3
	Arl4d					Eri3			Snd1
	Crtc1					Tollip			Ankrd27
	Sox1ot					Mpp3			Hspa5
	Dact1					H6pd			Fmo1
	Ash1l					Arl8a			Frg1
	Atxn7l3b					Cox7a2			Gm48754
	Aff4					Midn			Rangap1
	Arid1b					2900097C17Rik			Rabggtb
	Grip1					Ensa			Ctf1
	Sox6					Ss18l2			Dnajb13
	St8sia1					Pomgnt2			Zfp972
	Lhx6					Gm45380			Mybbp1a
	Herc2					Jmy			Ints11
	Kmt2c					Gm49077			Tnfrsf12a
	Osbpl8					Caly			Nlrp12
	Wdr82					Vps26b			Cndp2
	Prr12					Chst3			Atl1
	9330159F19Rik					Stk35			Riok2
	Pkd1					Zfp950			Ears2
	Chd5					Ppp2r1a			Pcna
	Grm5					Trim44			Ifi44
	Bcl11a					Ppm1k			Cryz
	Gpatch8					Nudt10			Dhtkd1
	Nsg2					Mien1			1810037I17Rik
	Rara					Pgf			Nfyb
	Tnrc6b					Gpn2			Rnf144b
	Soga1					Rexo1			Cdk10
	Slc7a14					Nol4			Ppa2
	Kdm6b					Zmym2			Serp1
	Spen					Kcnq2			Pdha1
	Pcdh19					Lgi2			Aktip
	Scrt1					Smad5			Bcap31
	Stk32b					Zfp933			Gm14325
	Ptprd					Trappc4			Cd2ap
	Rps6ka5					Cdipt			Foxh1
	Zcchc14					Tmem123			F2rl2
	Zfp536					Sqle			Tomm7
						Rnf214			Nek5
						Pramef8			Vwa3a
						Gm3667			Smg5
						Sh3pxd2a			Gm13212
						B630019K06Rik			Alg10b
						Fam8a1			Brd8
						Usp3			Sec61g
						Pgbd5			Vmn1r88
						Spon2			Tekt4
						Igsf11			Smyd1
						Cdk19			Supt6
						Pcdh9			Smarca2
						Amz2			Retsat
						Ccng2			Gm47599
						Gbp6			Wdr34
						Gm38336			Crybg2
						Phlda3			Crot
						Ring1			Acads
						Mrs2			Zfp281
						Neurl4			Apela
						Pcdha3			Tom1l1
						Enpep			Rwdd1
						Trp53inp2			Morc1
						Acbd5			Mcee
						Camk2a			Enkd1
						Sh2b3			Vegfc
						Khnyn			Pdcd10
						Abhd14a			Efcab10
						Sys1			Upf3a
						Plod1			Hsd17b10
						Pcif1			1810009A15Rik
						Gdpd1			Nek7
						Lrrc75a			Fkbp8
						Mxra8			Acsl3
						Tmem151a			AU022751
						Shf			Sumf1
						Taok2			Cryzl2
						Tspan4			Ak1
						Gpr157			Tmem154
						Nbdy			Mat2b
						Mapre2			Recql
						Shh			Idh3b
						Matr3			Gstp2
						A830082K12Rik			Helb
						Lox			Cct8
						Pax2			Plekhg3
						4933415A04Rik			Cyp4f13
						Sh3glb2			Pa2g4
						Fbxl16			Grtp1
						Ccdc91			Tgm3
						Dcaf11			Pole4
						Ociad1			Rmc1
						Ppp2r2c			1700030J22Rik
						Acox3			Rabif
						Cpe			Gpi1
						Zfp786			Cnot11
						Rbp1			Msx3
						Zc3h6			Cavin3
						Actr1a			Naif1
						Rab11a			Trpm3
						Kdelr3			Eras
						Tmem106c			Dennd1b
						Ebf2			Glrx3
						Sema4g			Hagh
						Prdx3			4930447C04Rik
						Limk1			Dennd6a
						Tstd3			Stra6l
						Lrrc73			Hax1
						Foxo6			Galnt11
						Lancl1			Gm38699
						Thap6			Prdm14
						Ntng2			Zscan4c
						Vtn			Pola1
						Prkar2a			Gnl2
						Rab33b			Aga
						Tns2			Eif3b
						Adap1			Crnkl1
						Fam32a			Col17a1
						Sema3d			Nphp1
						Zfp943			Fam50a
						Zfp661			Naalad2
						Pax1			Irgm1
						Gpr21			Ccdc102a
						Lcorl			Gjb4
						Adar			Pot1a
						Gm47163			Tmtc3
						Dlg5			Stil
						Irx5			Dap3
						Sh3pxd2b			Gpsm2
						Zfp503			Gstt1
						Gm26642			Nkx1-2
						Stk25			Ccne2
						Ppp2r3a			Gsc
						Tpm2			Arap2
						Ppp1r1a			Sp6
						Trpt1			Helz2
						P4ha2			Eif2s2
						Fam183b			Nupr1
						Cmpk1			Tmem40
						Get1			Nudcd2
						Lrp12			Kif22
						Mfhas1			Adat1
						Ociad2			Cops3
						Mrvi1			Slc45a4
						Gemin7			Capn1
						Tpbpa			Tmem59l
						Pvr			Rcc1
						Tgfb1i1			Mettl15
						Rab24			Pkn3
						Lysmd4			Asf1b
						Lipe			Dscc1
						AW551984			Ndufb7
						Slc25a20			Lratd2
						Chrd			Hck
						Gm33680			Phlda2
						Disp2			Usp37
						Hnrnpa0			Vsig10
						Gatc			Gabrp
						Rraga			Cdkn2a
						Efna3			Oga
						Dnajb4			Zfp989
						Eif1b			Dennd2c
						Itga9			Spag6l
						Prelp			Ifi35
						Exoc5			Snrpa1
						Ilf2			Egfl6
						Sesn3			Adcy3
						Zfp318			Dbpht2
						Gm14399			Tomm34
						Tmem198b			1110002E22Rik
						Bmper			Ppfia4
						Selenoo			Cd80
						Srrm3			Usp9y
						Pheta1			Tex19.2
						Zdhhc21			Ccar1
						Itgbl1			Abracl
						Tnr			Ggact
						Oxa1l			Stxbp3
						Snhg11			Calml4
						Samd8			Parl
						Gm43820			Nfatc3
						Glt8d1			Pask
						Stat5b			Prep
						Pcdhb13			Rad21
						Zfp40			Prmt7
						Hist1h2ap			Fam149a
						Ripor3			Wnt3
						Gm7334			Glis3
						Polk			Cbln1
						Pknox1			Dnaja2
						Gm13830			Lsm6
						Hcfc1r1			Cnot1
						Rap2a			Slc39a4
						Dcun1d4			Stx18
						Fbxo34			Bhmt
						Zfp874a			Itgal
						Lin7a			Vdac1
						Foxl2os			Myo1c
						Cdh9			Psmc5
						Zfp91			Ppp1r32
						Reep1			Hacd2
						Gm37422			4930412C18Rik
						Srpx2			Pigf
						Morf4l1-ps1			Ankrd13c
						Shisal1			Hspd1
						Brinp1			Ccdc191
						Slc25a27			Mcm7
						Pde5a			Ufl1
						Gm35040			Nup54
						Trrap			C130073F10Rik
						Slc25a47			Kdm1a
						Smurf2			Isyna1
						Gm14434			Nr0b1
						Kyat1			Thoc1
						Inhba			Gm10323
						Gm10243			Stim1
						Tlx3			Nup107
						Fsd1			Ston2
						Atxn7l3			Mlc1
						Ptpn9			Tmem254b
						Smim11			Kars
						Son			Babam1
						Fign			Rps16
						Sar1a			Zcchc7
						Tmem204			Taf5
						Dctn5			Atp5c1
						Gm14410			Terf1
						Ptpn1			2010204K13Rik
						Gm26811			Fam169b
						Gsto1			Zc3h11a
						Parp11			Ralbp1
						D030028A08Rik			Trmt10c
						Rfxap			Mrpl54
						Marchf3			Mdm2
						Prune1			Cbs
						Pou4f1			Morn2
						Slc16a9			Palb2
						Reck			Stat4
						Has2			Ncapg
						Gm10548			2610037D02Rik
						Txn2			Proc
						Triap1			Pcgf6
						Ubxn7			Zic5
						Lingo4			Tax1bp1
						Slitrk4			Fam25c
						Vstm2a			Cpa2
						Arhgap20			Mrpl12
						Tug1			Sec11a
						Arsi			Ecd
						Gnb1			Shq1
						Tmem266			S1pr3
						BC064078			Drp2
						A330074K22Rik			Tdg
						Jph2			Resf1
						Nudt18			Fen1
						Gdf10			Nemp1
						4933407K13Rik			Uba6
						Hdhd3			Fundc1
						Cthrc1			Gm10416
						Elac1			Zfp976
						Knop1			Nfkb2
						Grm3			Utf1
						Txlna			Gm48218
						Tspyl2			Pawr
						Tagap			Serinc5
						Carmil3			Trim12c
						Ptov1			Pxdc1
						Csnk1e			Cadps2
						Olig2			Cdh1
						Armcx4			Rps26
						Svil			Eaf1
						Grp			Kctd3
						Epg5			Gin1
						Cldn11			Nbn
						Lrrc27			Ptpn18
						Traf6			Sec61a1
						Krt10			Spryd4
						2600006K01Rik			Adcyap1
						Atrip			Fam160a2
						4833418N02Rik			Erp44
						Urgcp			Ryr1
						Mmp2			Mansc1
						Cyp7b1			Tbce
						Rprd1b			Gtpbp10
						Gm45716			Adgrd1
						Rassf2			Ubald2
						Strap			Cspp1
						Gm12829			Tigd2
						Car3			Rrp12
						Cyth1			Mcph1
						Lsm14b			Iscu
						Twist2			Hjurp
						Tesk1			2310014F06Rik
						Sh3kbp1			Col6a5
						Thoc2l			Rbm34
						Zmiz1os1			Rftn1
						Pcdhgc3			Dse
						Fbxo2			Pgam2
						Hdac9			Cops7a
						Inpp4a			Syce2
						Actl6b			Ak8
						Sap18b			Septin2
						Jund			Lmx1a
						Ina			Rad51b
						Synpo			Tuba3a
						Stx16			Cd59a
						Zfp354b			Lancl3
						Ophn1			E130008D07Rik
						Galnt9			Ahrr
						Filip1l			Dmrtc1c2
						Haus2			Ccdc125
						Nkiras1			Gstt2
						Zfp606			Ndufs6
						Prkab1			Impact
						Tmem170b			Ino80e
						BC025920			Amd1
						Cfl1			Il34
						Foxd2			Apobec2
						Zfp251			Psme3
						Asphd2			Gm20541
						Zfp526			Crocc2
						Spindoc			Cit
						Fbxw11			Daxx
						Adgra2			Anxa3
						Dnal4			Patl1
						Rnf122			Tnk1
						Pitpnm1			Rsl24d1
						Zfp949			Rxfp3
						Selenok			N6amt1
						Ctsh			Pcsk6
						Cdadc1			Slc9b2
						Gdf6			Trap1
						Psd			Pcbp1
						Car11			Trib3
						Rcn2			Mier1
						Prdx2			Cyp27a1
						Pltp			Dnaaf2
						Slc7a2			Cd84
						Tbc1d12			Nrg4
						2510009E07Rik			Abcg1
						Cyren			Tacc1
						Obsl1			Cnnm2
						Cgrrf1			Stk33
						Ncs1			Btbd11
						Celf5			Fbxo22
						Gm21926			Cbx7
						Olfml3			Mcam
						Atp6v0c-ps2			Pycr1
						Dvl1			1700028P14Rik
						Por			Sytl3
						Mrpl41			Gsta3
						Nt5m			L3mbtl2
						Kcna2			Ikbke
						Ptger1			Psma2
						Cercam			Ngef
						Clasp1			Rab11fip1
						Gm19412			Kdsr
						Narf			Usp11
						Bcl7c			Cfap69
						Map3k20			Nutf2
						Mapk3			Gm5698
						Sstr4			A430005L14Rik
						Pfkfb3			Zfp367
						Tnfrsf11b			Tmc4
						Zfp811			Ndrg1
						Rgp1			Pop5
						Igsf8			Myl12a
						Arf4			Cntnap5a
						Usp29			Taf7
						Myl4			Slc45a2
						Nabp2			Cox10
						Gm36266			Cyp4f15
						Zfyve9			Ulk1
						Pcdhb18			Cfap126
						Frmd4a			Rnh1
						Agap3			Mrps31
						Pex26			Eif4e2
						Fbll1			Fut2
						Rilpl2			Tfcp2l1
						Limch1			Taf10
						Hykk			Tmem183a
						Tef			Ap2m1
						Slc38a3			Cdcp1
						Lzts3			Supt16
						Adamts12			Ncbp3
						B3gnt5			Ints6
						Irak1bp1			Sdc4
						Gpc5			Snx2
						Zfp316			Mrnip
						Dbp			Ace2
						Ankra2			Polr1d
						4930430F08Rik			Sema3f
						Vav2			Pes1
						Gch1			Rpl7
						Neto2			Rhox6
						Timp3			Fam216b
						Mkrn3			Setx
						Fam78b			Hyal1
						Tmprss5			Ocln
						Zfp369			Ccdc13
						Tmem184b			Klf9
						Asic1			Tmem144
						C920006O11Rik			Ccdc120
						Gm10676			Katna1
						Nrbp2			Slc44a4
						Rab3il1			Apoc1
						Pigx			Map3k5
						Krt90			Nat10
						Samd4			Sgms2
						Fam199x			Slc16a3
						Slc22a3			Cwc27
						Gm11100			Slc19a3
						Peli1			Tenm4
						Leng1			Tfe3
						Phyhipl			Prmt1
						Heatr5b			Uevld
						Smarcc2			Sirt1
						Ylpm1			Gins3
						Marchf8			Dnajc13
						Kcnf1			Grwd1
						Ccdc142			Rsph1
						Inip			Rbbp8
						Nrk			Hmcn2
						Gpatch3			Aspa
						Map11			Ulk4
						Ache			Mrpl42
						Ptbp2			Sycp3
						Mthfd2l			Vgf
						Pnrc2			Hsp90b1
						Gpr155			Paxip1
						Ccni			Nnt
						Shoc2			Cbr4
						Ndfip1			Plin2
						Zfp623			Gstk1
						Arhgef11			Rpl39
						1810014B01Rik			Dnase2a
						Zmat3			Igfbp6
						Fxyd6			Gdf15
						Bahd1			Tsfm
						Ptprn2			Ror1
						Adamts6			Xpo6
						Alcam			Gm4737
						Rnf180			Flnb
						Meaf6			Tmem135
						Galnt18			Shisal2b
						Gm46404			Hpgds
						Ddr2			Upf3b
						Neu1			3830403N18Rik
						Arhgef4			Utp14b
						Ubl7			Utp4
						Sphk1			Gm10222
						Ube2o			Tamm41
						N4bp2os			Calca
						Bmp5			Wdr31
						Hoxb7			Fignl1
						Prkd3			Ccdc171
						Ccn3			Ptgs2
						Sh3bgrl3			1110038B12Rik
						Gfod2			Ctdsp1
						Prdm11			Arhgap27
						Epha3			Fgf1
						Zfyve28			Hyou1
						CAAA01066123.1			Ebp
						Stx1b			Psmb5
						Elmo2			Pam16
						Ppp4r1l-ps			Lonp2
						Mturn			9130401M01Rik
						Celsr2			Eri1
						Hyi			Slc25a13
						Gabbr2			Nat1
						Ppm1f			Il17rc
						Dhx34			Nup35
						Rasgef1c			Pdia5
						Rtl8b			Msc
						Napa			Zbtb7b
						Ptges			Aurkc
						Agfg2			Gna14
						Nkapd1			Lsm2
						C530008M17Rik			B230220B15Rik
						Eya4			Gm50105
						Atp2b4			Ap1g2
						Rufy3			Lin28b
						Aqp5			Sap130
						Smarcd1			Tmem14a
						A730035I17Rik			Lmnb1
						Apbb3			Shc4
						Pbx2			Epb41l4a
						Nkx2-3			Fancc
						Cltb			Aldh3b2
						Avl9			Pum3
						Ppp2r5e			Atp2c2
						Hps5			Ifi27
						Zfp62			Gm14124
						Zfp729a			P2rx7
						Tafa2			Cacng6
						Enpp4			Gm47486
						Hif1an			Med17
						Gm50010			Ostf1
						Arpc5			Zfp59
						Endod1			Ebna1bp2
						Lrrc9			Rps4l
						Socs7			Coq10b
						Rdh14			Cyp4v3
						Alkbh8			Icosl
						Prrxl1			Gtf3c3
						Gsn			Bcam
						Lrrc4			5830417I10Rik
						Zc3hav1l			Ktn1
						Rpl35a-ps6			Xbp1
						Elavl4			Cilp2
						Fbn2			Ntpcr
						Slc39a11			Pros1
						Tdrkh			Smchd1
						Lrrc61			Agpat5
						Jmjd8			Armc9
						Cpt1c			Snrnp25
						Plppr2			Klf16
						Btbd1			Pla2g1b
						Kcnab2			Cpne9
						1500015A07Rik			Spc24
						Perm1			Tbc1d1
						Pcdha7			Grb7
						Azin1			Adam19
						Meox2			St8sia6
						Cys1			Rsad2
						Slc44a2			Atxn3
						Exoc7			Vrtn
						Lhx1os			Kif18b
						Mthfr			Lamp2
						Plcl2			Tdp2
						Map2k7			BB287469
						Dok5			Fars2
						Gm15443			Gtpbp3
						Gabarapl1			Pcnt
						Itsn1			Duxbl1
						Lair1			Wnt2b
						Stra8			Cblc
						1810013L24Rik			Ube2v2
						Impdh1			Urb2
						Mybpc1			Irf1
						Rbm15b			Csnk2a1
						Rcsd1			Mettl1
						Psap			Tmem70
						Frs3			Mfge8
						Thra			Frem3
						Rnf19a			Mars1
						Gadl1			Stip1
						Lasp1			Tent4b
						Pamr1			1700007K13Rik
						Grasp			Aebp1
						Egflam			Prkcsh
						Mafa			Gm4316
						Stx1a			Hexb
						Tnfaip3			Rtraf
						Gm43737			Ccdc66
						Wdr89			4732419C18Rik
						Zfp619			Gm42546
						Irf8			Rnf149
						Hoxb9			Zfp598
						Ltbr			Gpbp1l1
						Cdc26			Oas3
						Rflnb			Mt2
						Tmem8b			Elmod2
						Rasl11b			Ctnnbl1
						Erc1			Fam167a
						9630028B13Rik			Gm20707
						Rab1b			Oxsr1
						Cntfr			Ddx4
						Kifc2			Prim1
						Lypd1			Sumo2
						Tceal9			Cox20
						Tmem241			Fam72a
						Zfp553			Rpl10
						Pcdhb8			H1f0
						Fmnl2			Gpr39
						Plcxd3			H2-M3
						Aip			Ddx20
						Ikbkg			Erbb3
						Paqr7			Chmp4c
						Telo2			Hoxc13
						Alpk1			Tyw5
						Hivep1			Dkc1
						Gata3			Hsh2d
						Rab35			Pla2g15
						Nrgn			Hgsnat
						Hoxaas3			Ccnd3
						Cnn2			Gtf2f2
						Inafm2			Gm20052
						Slc25a44			Prtg
						Gfra4			Mak
						Zkscan1			Mapkapk2
						Bend5			Gm44231
						Fkbp14			U2af1
						Lrfn3			Mrpl23
						Creld1			Sgo1
						Rai2			Usp43
						Atn1			Dnm2
						Daam2			Gins1
						Cbarp			Otx1
						B4galt7			Edn3
						Syn3			Snrpb
						Atp8b1			Adgrg5
						Acox1			Ube2f
						Scn8a			Cers2
						Mgat3			Kbtbd6
						Mboat2			Ift43
						Fam161b			Cers4
						Gm9899			Sgpp2
						Specc1			Zfp764
						Zfp444			Alkbh2
						Tsc22d1			Psmd3
						Zfp784			Tra2b
						Itga10			Gm4308
						Pax8			Ndp
						Mprip			Bcl3
						Mef2a			Trir
						9330151L19Rik			Cdca4
						Pcdh10			E330020D12Rik
						Gm47512			Spry4
						Stac2			Aox1
						Uckl1			Ptprq
						Srr			5830418P13Rik
						Reps2			Actr3
						Tmem25			Tada3
						Slc37a4			Rpl36a
						Kdelr1			Sntb1
						Tspan7			Trdmt1
						Gan			Spcs3
						Shd			Tmem9
						Rab11fip2			Kcmf1
						Prag1			Cox17
						Celf4			Pias2
						Cep120			Rbis
						Acat3			Bckdk
						Wdfy2			Chchd4
						Tagln3			Abcc1
						Dusp18			Nsl1
						Hic1			Evc
						Nt5c3			Bc1
						Atg9a			Mymx
						Rapgef6			Mavs
						Kptn			Erg28
						Slitrk2			Agfg1
						Tro			Cenpq
						Zfp707			Ccdc194
						Rab3d			Ddhd2
						Lmo1			Atp5l
						Zscan12			Orc1
						Tmem147os			Zfp52
						Kctd20			Tmem125
						Fn3k			Tax1bp3
						Cdc42ep2			Kntc1
						Gatd1			Gm48799
						Mon1a			Cd1d2
						Ypel4			Gm20767
						Tmod2			Pla2g10
						Irx3			Hnf4a
						Sema6a			Fiz1
						Lrrc58			Gltp
						Trpm5			Xylt1
						Wdr11			Ccdc93
						Trim39			Vangl1
						Serp2			Fkbp3
						Atg4a			Gm19426
						Ube2g2			Rfc5
						Stmn4			Odf2l
						1600014C10Rik			Wdr76
						Hoxd3			Vnn1
						9130023H24Rik			Krcc1
						Cacnb1			Eln
						Fam214a			Rab29
						Sncb			Mei4
						Ddah1			Rnf2
						Cd248			Spice1
						Gm42890			Gnpda1
						Gm42878			Nuak2
						Dgkq			Prx
						Hmga1b			Rit2
						Drd2			Zfp960
						Baalc			Cln5
						Lamtor3-ps			Erfe
						Vopp1			Mycn
						A430103D13Rik			Rad1
						Gm20300			Smtnl2
						Gsk3b			Ovca2
						Wnk3			Xrcc2
						Eda2r			Wnt8a
						Igsf21			Ppih
						AI413582			Plcb4
						Gprasp2			Qars
						Cdip1			Fxr1
						Rrp7a			Mlh1
						Plxna4			Eif3i
						Cd40			Rbmxl1
						Gm26596			Ttc21b
						Spryd7			Slc20a2
						Klhl15			Tmx2
						Gm2415			1190005I06Rik
						Rab4b			Wdr18
						Vldlr			Fbxo15
						Hdac10			Mlx
						Zswim4			Slc2a5
						Ralgps1			Polb
						Ptgfrn			Lamtor5
						Zfp994			Hsph1
						Dctn4			Dyrk3
						Zgpat			Dnah12
						Plgrkt			Wnt9a
						Angptl2			Anxa1
						Wipf1			Unc13d
						Gm45447			Eef2kmt
						Tceal6			Osgepl1
						Chst11			Mrpl15
						Btd			Tsr1
						Slc8a1			Kdm4d
						Lpar1			Gls2
						Ppp3cb			Thap4
						Gm4750			Nvl
						Syngr3			A930003A15Rik
						Otub2			Clpp
						Mex3d			Naa15
						Taf9			Gm14403
						Cyb561d2			Kcnj3
						Bmt2			Dynlt3
						Tsc1			Ly6g6e
						Vstm2l			Gpat4
						Pkdcc			Cnnm4
						Pcdhga10			Cdk5rap1
						Slc4a4			Trf
						Crabp1			Nab1
						Dvl3			Pex1
						Prkd1			Eef1b2
						Ccdc9b			Rpgr
						Akr1a1			Recql4
						Ccdc6			Zfp600
						Prkacb			Adrm1
						Polr3f			Gramd1c
						Smarca4			Dynlt1b
						Zc3h12c			Mmaa
						Mcf2l			Slc1a5
						Gpd1l			Dtx3l
						Ap2b1			Plac9b
						Tafa5			Gm50210
						B3galt5			Pcca
						Col1a1			Parvg
						Glipr2			Gtf2ird1
						Gbp8			Ddx59
						Rfesd			Usp40
						P4htm			Phka2
						Smim13			Tent5b
						Eif4a2			Frrs1
						Faah			Pglyrp1
						Gm13563			Isg20l2
						Hdx			Bora
						Prkca			Ppp1r15b
						Mgll			Susd2
						Armcx6			Ogdhl
						Zyx			Duxbl3
						Nkd2			Pgghg
						Rgs10			Dgkz
						Cped1			Uck2
						5930420M18Rik			Lyar
						Rubcn			Gstm4
						Casd1			Clptm1l
						Kif5c			Slc35b4
						Dusp11			Ahnak2
						Fhdc1			Coro6
						Akap6			Dpp7
						Pdp1			Ncapd2
						Adamts19			Rpl27a
						Rab14			Ptp4a1
						Rgs8			Cfap44
						Rp1			Hdhd5
						Ffar4			Mal2
						Nr2c1			Ampd2
						Fbxl20			Pole2
						Fam160b2			Klhdc7a
						Gm7072			Eif2b5
						Pdrg1			Mis18bp1
						Man1b1			Pml
						Kif3b			Dcaf13
						Idh1			Qrfprl
						Ly6h			Gm9888
						Unc119			Phf3
						Bend6			Sptlc1
						Ube2e2			Fgfr2
						Ncam2			Rbm28
						Rasgef1b			Atp11b
						Sdhaf1			Lipc
						Gm9870			Isg15
						2900079G21Rik			Herpud1
						Gmds			Serpinb6b
						Ier3			Vrk2
						Aldh1a2			Rec8
						D030055H07Rik			Nudt12
						Smad3			Fgf17
						Ccdc159			Naaa
						Sstr1			Ddx19b
						Zfp641			Icam1
						Vipas39			Acsl1
						Slitrk5			Ptcd2
						Lum			Aldh4a1
						Zbtb4			Sars2
						Tprgl			Rmdn2
						Zfp266			Brix1
						Asb8			Ccdc22
						Tnfrsf21			Atp5j2
						Trak1			Usp6nl
						Maml2			Styk1
						A730063M14Rik			Tekt2
						Scube1			Crppa
						Tmc7			Card19
						Ank3			5430403G16Rik
						Ccm2			Olr1
						Asb1			Slc7a4
						Adcy2			Ppp1cc
						Gng12			Wdr62
						Hoxa5			Setd1a
						Cpeb3			Gemin5
						Kctd5			Ddx51
						Tmem35a			Fads6
						Pi15			Aars2
						Gm10699			Prrg4
						Klhdc2			Nlrp9b
						Megf9			Myo1a
						Dtx3			Trim66
						Hrc			Dynlrb2
						Tmem50b			Sec11c
						Fbln2			Gm10825
						Zc3h10			Asns
						Usp35			Ppfia1
						Tia1			Pced1b
						6430571L13Rik			Gm30340
						Chmp5			Atp5o
						Clstn3			Efr3a
						Pyurf			Rpl31
						Stxbp1			Aoah
						Limd1			Gm47939
						Zc2hc1a			Zbbx
						Wbp1			Slc35f1
						Tcp11l2			Kcne1l
						Anapc7			Ccdc113
						Cbln3			Nudt21
						Gm36839			Rinl
						Efcab5			Exosc8
						Nwd1			Siva1
						Pggt1b			Klhdc4
						Stox2			Zfp978
						Zfp871			Egfl7
						Pycrl			Gpr160
						F730016J06Rik			Bckdha
						Olfml1			Krt42
						Slc39a6			Frk
						Lhfp			Hcfc1
						Gorasp1			Zfp459
						Repin1			Ino80c
						Abca9			Zscan4-ps2
						Kcnh7			Me2
						Frat2			Gart
						Zfp804a			Washc2
						Klhl35			Tdrd12
						Phtf2			Rreb1
						Zfp827			Mis18a
						Rint1			Abcc12
						Klhdc8a			Hsd17b11
						Pef1			Morc3
						Tmeff2			Slf2
						Mmgt1			Spg11
						Lrrc8a			Sema4b
						Slc5a3			Map7d3
						Ppme1			Cyba
						Shisa9			Ddc
						2810454H06Rik			Gm6658
						Slc25a22			Slc9a8
						Mrgpre			Zc3hav1
						Gprin2			Vrk1
						Arsk			Npy1r
						Lrrtm3			Serpine2
						Gm2974			Chrm3
						5031439G07Rik			Naa16
						Gm7336			Slc39a14
						Pid1			Mrtfb
						Prob1			Ska1
						Pisd-ps2			Pus3
						Slu7			Exoc3l
						Ankrd42			Il6ra
						Pdxp			Mgat4a
						Dhcr24			Nucb2
						Phldb1			Gm40987
						Slc52a2			Pabpn1
						Gsx2			Srsf1
						Aagab			Xrn2
						Runx1t1			Tfdp1
						Ube2ql1			Spint1
						Lcor			Rpa2
						Pcdhga4			Aldh9a1
						Coq9			Gm9864
						Lrrk1			Nop58
						Ank			Zfp568
						Lrig3			Xpo4
						Laptm4a			Sap30
						Enc1			Bfsp1
						Enpp2			Gatad2a
						Camk2n2			Mup6
						Mmp17			Gm45752
						Nfkbiz			Slc18a1
						Rsph3b			Helz
						Cdc42se2			Mybl2
						Gm37724			Trim54
						Ywhah			Prps2
						Bbs1			Lsm4
						Maged2			Nsun5
						Rnf223			Tcof1
						2810408A11Rik			Yjefn3
						Tox3			Ntrk1
						Tmem63c			Wdr44
						Slc11a2			Ndufv2
						Adgrb2			Spns1
						Fgd3			Supv3l1
						Morn4			Reep4
						Slc30a10			Rasal1
						Cdh7			Ndufaf5
						Nrarp			Ddn
						Spata2			Zfp987
						Arpc1a			Haus5
						Tle2			Tpp2
						Usp20			Cenpu
						Islr			Pkp4
						Septin9			Gstp1
						Snap91			Arhgef39
						Nova1			Traf3ip2
						Ndufs5-ps			Cyb5a
						D830030K20Rik			Leng8
						Plppr1			Anapc1
						Ret			Topors
						Daglb			Nsrp1
						Adamts10			Itga7
						Nyap1			Otud1
						Gm15559			Tbc1d31
						Rps13-ps1			Gng5
						Nsg1			Cecr2
						Zfp60			Hspa1b
						Mettl9			Cfap298
						Gm5837			Dnajb6
						Cpz			Rcor1
						Kat2b-ps			Cdk12
						Tnfaip1			Slc30a6
						Plcxd2			Uba1y
						Zfp248			Htr1b
						Cox11			Poli
						Slc38a1			Haspin
						Camsap1			Cep192
						Tmem53			Pnma5
						Gm6548			Vcl
						Zfp111			Ucp2
						Ppm1l			Smg7
						Mycl			Adat3
						Rnf112			Malt1
						Yaf2			Gm3526
						Tmem33			Efcab12
						Rtkn			Ccdc170
						Bmp3			Slc25a45
						Arf2			Nfkbid
						Ppp1r12b			Mphosph6
						Mir124a-1hg			Mok
						Gal3st3			Lhpp
						Plxdc2			Atp5a1
						Srl			Folr1
						Slc39a8			Tmem150a
						Vps53			Polq
						Ttc39c			Eif3d
						Mpzl1			Ptpn3
						Mbd5			Aldh2
						Psmf1			Aqr
						Letmd1			Camsap3
						Metrnl			Evc2
						Strn4			N4bp1
						Actr5			Nsmaf
						Ing4			Prelid1
						Gm35082			Psmc1
						Zfyve19			Tcf24
						Jkamp			Acp5
						Fgd5			Mtbp
						Gm14308			Nfe2l2
						Akr1c14			Pde3a
						Rictor			Rhox9
						Pigv			1700066M21Rik
						Napb			Cep85
						Pxdn			Tipin
						Snrpn			Mrpl51
						Pigt			Slc38a8
						Ust			Pigh
						Zfp551			Arih2
						Il6st			Zfp110
						Sv2c			Jak3
						Zfp579			Bcor
						Tspan17			Dus4l
						Adamts17			Rnd1
						Zmiz2			Ptf1a
						Syn1			Gm7972
						Cadm4			Cyp2j9
						Fam110b			Zfp979
						Rgs17			Papolb
						Pdcl			Cldn1
						Ube2e3			Nup50
						Rhobtb2			Rap1a
						Dab2			Dysf
						Gm45495			Sall4
						Minar2			Cenpn
						Klf14			Hat1
						Gmfb			Zfyve26
						Poldip3			CN725425
						Tmtc2			Tmco4
						Abhd11os			Lmnb2
						Klc4			Fam117a
						Usp46			Prss16
						Erbb2			Atg13
						1500002C15Rik			Psph
						Gpam			Zfp264
						Pink1			Cep57l1
						Sp8			Trim56
						Klf12			Ctps
						Lmo2			2410141K09Rik
						Kansl1			Dus2
						Rgs12			Gm28321
						Coil			Gm4890
						Gpr50			Edn1
						Zfp322a			Rbm3
						Pebp1			Gss
						Qpct			Lin28a
						Gata6			Gm3435
						Fbln1			Kat2a
						Bet1l			Qsox2
						Scamp1			Anapc10
						Gm43719			Clpb
						Mdga2			Camk1d
						Foxj2			Tubb6
						Gm6166			Sfrp4
						Grm7			Mafg
						Rundc3a			Trpc6
						Fchsd1			Ltb
						6430550D23Rik			Dnph1
						Pax9			Vps41
						Ypel5			Trmt61a
						Ergic3			Chek2
						Gm37607			Map1lc3b
						Ppm1a			Il1r1
						Abca3			Ankrd9
						Ccnj			Nepro
						Ube4a			Slc35a2
						Chpf2			Tap2
						Stx2			Arl14ep
						Fyb			Polr2i
						Efnb3			Eef1akmt4
						Pcdha2			Hepacam
						Zfp939			Rcc1l
						Hey1			Prorp
						1700052K11Rik			Pcbd1
						Lemd1			Ldhb
						Prickle2			Ranbp17
						Zer1			Rarg
						Pcp4			Foxm1
						Ap4s1			Tmem63a
						2610301B20Rik			Cfap45
						Marchf9			Eftud2
						A530017D24Rik			Pdia3
						Pak6			Shcbp1l
						St7			Rrp1b
						Katnal1			Vmp1
						Fgf9			Miga1
						Purb			Slc35b1
						Kcnn1			Pop1
						Zfp445			Ppp4c
						Gdnf			Polr2h
						Atp2a1			Drc1
						Lepr			Dmgdh
						Zfp866			Atp6v0a4
						Arhgap31			Krt222
						Dner			Sord
						Stard13			Klc3
						Dusp22			Zfp300
						Fbxl18			Gigyf2
						Mrps17			Rab3gap1
						Tmem101			Gm48362
						C030037D09Rik			Zdhhc5
						Pou6f1			Psmd2
						Necab3			Drosha
						Timp4			Gm16096
						Itgb1bp1			Stx4a
						Pcmtd2			Gm40881
						Cacnb3			Cmtm7
						Abhd18			Gm32856
						Mrps6			Ric3
						Fut10			Eif2a
						Foxf2			Clcn7
						Acadsb			Ipo5
						Socs5			Lrba
						Myd88			Gpx7
						Flrt2			Npat
						Gm17108			Mppe1
						Asap3			Ttll4
						Btbd8			Trim30a
						Atp8a2			Trmt1
						Chrna4			2400006E01Rik
						Zfp94			Gab1
						Pou2f2			Platr27
						Gpc2			Tmc8
						Prkab2			Aaas
						Gm20632			Dot1l
						Hmcn1			Ciao2b
						Pianp			Nthl1
						Mapk12			Top3b
						Ppt2			Yif1a
						Nav2			Prpf40a
						Rian			Arl6ip1
						Pcnx			Mtfr1
						Sgcb			Il2rg
						Cep68			Man2b1
						Tmub1			Ehhadh
						Tmem119			Mrpl4
						Ptp4a3			Slc16a10
						Hcfc2			Gm47808
						Acan			Ggt1
						Gosr2			Nox4
						Sirt3			Tfap4
						Poc5			Zfp839
						Rhno1			Rnf170
						Lmntd1			Snu13
						Cdkn1c			Tfpi
						Ptpro			Rpl30
						Cuedc1			Prpf6
						Cckar			Rbm19
						Gna11			Asl
						Ttbk2			Smn1
						Igfbp3			Naa20
						Edil3			Msx1
						Hexdc			Aldh18a1
						Zfp663			Timeless
						Kcnmb2			Slc3a2
						Sgta			Adad2
						Rps6ka4			Rad51
						Idnk			Cmc2
						Atp6v1g2			Samd15
						Smad9			Porcn
						Cep97			Rangrf
						Mageh1			Gm13128
						Bpgm			Tmem238
						Snx12			Fkbp2
						Gm14827			Abhd3
						Dgkb			Acsbg3
						Hcn3			Polr1e
						Fam171b			Nup133
						Gstm7			Stk31
						Rnf38			Raet1e
						Csnk1g3			Mrpl37
						Cryba2			Mocos
						Anxa2			Kcnk12
						Tm2d3			Erap1
						Map6			Ankle1
						Pik3ca			Apob
						Phf2			Idh2
						Epor			Dhx32
						Vamp1			Cc2d2a
						Gm18584			Hspbap1
						Coro7			Gtf2h1
						Phc3			Rpn1
						Vit			Zbp1
						Hs3st5			Rnf113a1
						Prrt3			Msh3
						Ano6			Cd38
						Zbtb12			Dhodh
						Rapgef3			Afap1l2
						Fam102b			Gm11457
						Rtn3			Mpv17l2
						Pcdhb19			Srbd1
						Os9			Tango6
						Trim11			Sh3tc1
						Dzip1			Mrpl44
						Mpped2			Dcun1d5
						Abi1			Khdc3
						Gramd1a			Wfikkn2
						Tmem132e			Slc5a11
						Fdft1			B2m
						Tenm2			Tex14
						Gm26777			Aprt
						Irf2bp1			Cyc1
						Nedd4l			Sash1
						Drap1			Cx3cl1
						Xkr7			Pimreg
						Acap3			Ncapd3
						Gm4864			Smpdl3a
						Kcnj8			Rpl5
						Snx30			Mmel1
						Cdh10			Rlbp1
						Csde1			Slco1c1
						Ubn2			1110017D15Rik
						Fhl2			Meiob
						Ago1			Echdc2
						Pak1			Vdr
						Kcnj10			Gm5128
						B130034C11Rik			Nckap5
						Zc3h4			Vamp8
						Ubqln2			Capsl
						Tmem145			Cep89
						Fyn			Plbd1
						Rbm4b			Dcdc2a
						Kirrel3			Gemin4
						Senp5			Poc1a
						Auts2			Tep1
						Foxl1			Sft2d1
						Prr5			Btbd18
						Cadps			Prlr
						Tgfa			Smkr-ps
						Dcaf8			Mtap
						Tfdp2			Col4a5
						BC029722			4930452B06Rik
						Golga2			Gnb1l
						Zfp354c			Pwwp3a
						Deaf1			Nme5
						Slc35g2			Fmo4
						Lrfn5			Nup214
						Srgn			Aarsd1
						Ids			Haus6
						Kcnma1			Gm21704
						Gm30648			Ndufb11
						Gnb5			4933427D06Rik
						Prkg1			Cks2
						Pcyt2			Uggt1
						Ajm1			Cir1
						Slc2a13			Pof1b
						Id2			Prrc1
						Ctu1			Arhgap9
						Zfp282			Cyth4
						Mfsd9			Pygl
						Rbfox3			Psma8
						Nck1			Nedd1
						Plk3			Lingo2
						Rai1			Zfp335
						BC037032			Trim34b
						Gm49353			Atp5g2
						Ubc			Smap1
						Aph1c			Cc2d1a
						Wbp1l			Gm8300
						Plekho1			Pold3
						Cntn4			Vwa5b1
						Zfp81			Phkg1
						Ino80dos			Ascc3
						Ttc6			Rars2
						Lrch3			Vac14
						Micu3			Lsm7
						Wdr7			Lama5
						Pafah2			Znrd1as
						AU022754			Apobec1
						Dipk1b			Sult6b1
						Arg1			Akr1b10
						Nsmf			Gpt2
						Ltbp1			Rassf3
						Gm44878			C1qtnf5
						Mmgt2			2210016F16Rik
						Gm13205			Med19
						Npc1			Spag1
						Pxn			U2af2
						Gm3512			Zbtb33
						Med12l			Myrf
						Glt8d2			Dgkk
						Med27			Shcbp1
						Fbrs			Cyp26b1
						Il1rapl2			Pdlim5
						Antxr2			D130009I18Rik
						Gm19569			Fbxo8
						Palm			Tma16
						Rdh9			Psmb8
						Reep2			Dennd1c
						Pacsin3			Dnah6
						Isoc1			Mri1
						Kcnh2			Adipor1
						Paip2			Cc2d1b
						Nptx1			Cebpb
						Rab18			Vwce
						Cebpd			Ppef2
						Arfip2			Kmt5a
						A930024E05Rik			Bola3
						Klhl18			Wfdc10
						Gnal			Erv3
						Nenf			Ttpa
						Gm13889			Rpl37a
						Arhgap23			Snrpg
						Slc30a4			Fbxo30
						Pdcd4			Mrps14
						Zmiz1			Gm2762
						Ptpn5			Espn
						Usp33			Plac9a
						Doc2b			Rpl34
						Slc25a32			Gatm
						Cbln4			Cops5
						Tiprl			Trim28
						Cxcr4			Hfe
						Fli1			Nlrc5
						Rc3h1			Gas6
						Gm6475			Gdf3
						Nrp2			Apoo
						Mrps23			Drg1
						Ccnt1			Dhx58
						Fam168a			2010300C02Rik
						Tmem50a			Gm3383
						Pacc1			Gm49331
						Diras1			Des
						Azi2			Notumos
						Kcnb1			Gm9
						Cox7a2l			Pmpca
						Thap3			Snhg1
						C530005A16Rik			Asah1
						Tlcd5			Cflar
						Rcor3			Fam83d
						Zfp637			Bdnf
						Nanos1			Tcp11
						Adgrb1			Snx4
						Lclat1			Plk4
						Coq8b			Tjp3
						Sav1			Nr5a2
						Abhd17a			Zic4
						C230034O21Rik			Ampd3
						Ercc5			Aven
						Gm10657			Notum
						Hoxa7			Unc13b
						Man2a2			Soat1
						Zfp358			9430078K24Rik
						Ttll12			Sostdc1
						Col6a2			Mcm6
						Sprr2a2			Gm31579
						Col13a1			Dppa3
						Shank3			Sp1
						Anapc2			Arhgef16
						Cul7			Spef2
						Fbxl19			Gm7896
						Myo9a			Hace1
						A430035B10Rik			Calhm2
						Svop			Myof
						Ptgs1			Dnajb1
						Ccndbp1			Ecm2
						Ubn1			Kif14
						Mob3a			Barhl1
						Tmem28			Lrrc8c
						Aldh1a7			Cox4i2
						Fam189a2			Prcp
						Kras			Spta1
						Ccdc85b			Tk1
						Atf2			Pdk3
						6330418K02Rik			Tfap2a
						Clec2d			Cct3
						Armc8			Zfp985
						Phox2b			Cth
						Cenpb			Pcx
						Prdm2			Tcea1
						Nell2			Acpp
						Cib2			Slc25a39
						Zfp385a			Brpf3
						Septin11			Fbxo27
						Rhoj			Tbc1d8
						D630003M21Rik			Cep152
						Arfgap3			Tex9
						A830092H15Rik			Rmnd1
						Atp2b2			Nip7
						Nkx2-2			Grhl1
						Gm49083			Acss3
						Shisa7			Platr10
						Podxl			Tcp1
						Gm9885			Olfml2a
						Rhoq			Padi3
						Rgs7bp			Slc5a1
						Arfrp1			Colgalt1
						Gm5801			Lgals7
						Dtx1			Mobp
						Prss23			Usp54
						Pcdhb3			Sf3a1
						Tacr1			Sf1
						Fez1			Ammecr1
						Zdhhc24			Prkdc
						Fbxw4			Hdlbp
						Gm44509			Oxnad1
						Zfp647			Trpc7
						Slc22a15			Rars
						Ppp1r26			B4galnt3
						Ssc5d			Polg
						Sema6d			Pno1
						Jakmip3			Hacl1
						Atxn7l2			Cited4
						Map3k7			Znrd2
						Gja1			Zfp992
						Lysmd2			Alg5
						Nkx6-2			Gpkow
						Armcx1			Catsperg1
						Tmem256			Prps1
						Smim15			Gm49342
						R74862			Ybx2
						Iqschfp			Scd3
						Celf2			Akna
						BC049715			Acot9
						Eef1a2			Slc39a12
						Gm45133			Glp1r
						Fbf1			Csad
						Fjx1			Acy1
						H2-DMa			Cenpi
						Zzef1			Gm2022
						Lrrn1			Asnsd1
						Hpcal1			Prmt9
						Pou3f4			Yars2
						Gm7224			Slc52a3
						Tex2			Tmem176b
						Hnrnph2			Nebl
						Kif26b			Arid3b
						Gm11478			Dcps
						Ank1			Gm11839
						Hddc3			Ormdl2
						Iglon5			Nefh
						Ube3b			Mphosph8
						Gm10069			Mfsd10
						Lrrtm1			Kbtbd8
						Rnf11			Cebpzos
						Ntrk3			Slc38a6
						Ninj1			Fbrsl1
						B3gat2			Cklf
						Tmed3			Plekhb1
						Amotl2			Exosc2
						Akt1s1			Trpm7
						Gm42829			Dstyk
						Rnf217			Ech1
						Fgf18			Etv4
						Tshz1			Cwf19l2
						Magel2			Lrrc34
						Gm29683			Cyld
						Mcur1			Pms1
						Dennd4a			Trim59
						Mfap1b			Lrp1b
						Cspg4			Gm40841
						Elfn2			Vars
						Orai2			Tnfrsf23
						Atg4c			Snai3
						Dkk3			Mkrn1
						Caml			Mapk14
						Zfp507			Esco2
						Nxpe3			Syf2
						Ndst4			Rhox4g
						Chst2			Pkn2
						Zfp748			Gfm2
						Gm11738			Morn5
						Wiz			Papln
						Gpr153			Tiparp
						Slc6a17			Cfdp1
						Cnnm1			Ccnf
						Rasl11a			Gm6871
						Thtpa			Nlrp4f
						Sphkap			Txlng
						Clk4			Hmces
						Fbxo46			Zfp217
						Adam11			Rnf135
						Aoc2			Chuk
						Arxes2			Zfp7
						Gpr61			Tex13c2
						Gabrg2			Parp2
						Sntg1			Gsta4
						Ythdc2			Rpf2
						Dpysl4			Flvcr2
						Sstr3			Eif4g1
						Lifr			Itga5
						Dctn1			Ankhd1
						Paip2b			Dhx8
						Stoml1			Aldh3b1
						Dnase1l2			2610507B11Rik
						Ctnnd2			Rwdd4a
						Gm12592			Ass1
						Zfp169			Pstpip1
						Lonrf1			Arl15
						Cacng7			Hecw2
						Map6d1			Afg3l2
						St6galnac5			Zfp280b
						Rrm2b			Cpsf1
						Grik5			Fntb
						Abca5			Sec23b
						Fibp			Avpi1
						Stmn2			Jup
						Tarsl2			Armc3
						Msi2			Smarcc1
						Ak5			Erlin2
						Bloc1s5			3110082I17Rik
						Glod4			Nek1
						Cd2bp2			Nagpa
						Gm29260			Akt2
						Fbxw8			Gxylt2
						Zfp420			Fermt2
						Gm49883			Rbm38
						Adamtsl1			Pus7
						Dync1li1			Smyd5
						Phf12			Fbp2
						2700033N17Rik			Gm9732
						Sgsm2			Mrpl17
						Khdrbs1			Slc6a6
						Ifngr2			Ildr2
						Scand1			Washc3
						Ikbip			Epha1
						Tctn1			Atad3a
						Ankrd16			Dtwd2
						Eea1			Smarca5
						Camkk2			Atp10a
						Bcl9l			Tspear
						Slc8a3			Chordc1
						Tmod3			Ttc29
						Trappc10			Tmem92
						Fbxl12			Msto1
						Ephb3			Pthlh
						Sdf2			Ssbp4
						Zmym6			Csf1r
						Adck2			Srf
						Gfpt1			Cpsf2
						Gpm6b			Mvp
						Galnt14			Cog4
						Tsc22d3			Psg16
						Lrrc49			Slc5a6
						Calm3			Gm46339
						Mtmr1			Kifc5b
						Rfx7			Myh13
						Abitram			Slc2a3
						Dixdc1			Osbpl3
						Bace2			Tmem41b
						Ssna1			Rae1
						Vsnl1			Glb1l
						Acsl6			Abcb1a
						Zswim6			Aspscr1
						Fbxl6			Rapsn
						Pigyl			Gm6348
						Opa1			Rpl23
						Dbn1			Cd55
						Gm29650			Nek2
						Ypel3			Cd2
						Il13ra1			Sdf2l1
						Myh8			Agbl2
						Gm16172			Fubp3
						Bloc1s1			Pwp1
						Creg2			Gm44832
						Gm12992			Dnajc8
						BC017158			Rnft1
						Rin3			Pitrm1
						D430041D05Rik			Rpap1
						Fam20b			Tnip1
						Polr3gl			Slc27a2
						Adora2b			Mipep
						C230013L11Rik			F5
						Mllt3			Vax1
						Pmvk			Gpd2
						Foxn4			Rrs1
						Plch1			Atad2
						Spag6			Zcchc8
						Hs3st3a1			Ripk3
						Tmem30a			Gmps
						Sema7a			Cmss1
						Hoxd8			Cdc34
						Ntn3			Kifc3
						Brsk1			Nol8
						9230114K14Rik			Tnfrsf8
						Cbx6			Ccdc158
						Ednra			Pllp
						Hoxd1			1700086L19Rik
						Tppp3			Ddx1
						Zhx2			Arhgap17
						Phpt1			Zfp808
						Hoxc5			Gm32742
						Galnt2			Dock2
						Fam124a			Ddit3
						Copz2			Pcp4l1
						Kalrn			Saal1
						Acta1			Utp18
						Esm1			Zfp953
						Ajap1			Trmt44
						Fam221b			Tekt1
						Rora			Atoh8
						Aar2			Ltv1
						Zfp160			Cdt1
						Hoxa1			A330094K24Rik
						Rbp4			2810408I11Rik
						Wdr81			Rps27l
						Slc2a6			Gm50358
						Zdhhc3			Fetub
						Hoxb3			Rps13
						Dennd5b			Dohh
						Crybg3			Grpel1
						Hspa12a			Las1l
						Dlat			Ifi202b
						Eya1			Mpp7
						Ldb1			Rbmxl2
						Cd200			Gm21319
						Col26a1			Lyn
						Gm29543			Noc2l
						Gba2			Gm42141
						Adamts9			2810025M15Rik
						Zfp462			Plekha8
						2610316D01Rik			Eif5b
						Snhg14			Cul2
						Cd24a			Ndufs1
						Cep19			Cast
						Cdc42ep1			9530053A07Rik
						Gpatch2l			Depdc1a
						Iqcb1			Kdm6a
						Wt1			Gm28437
						Kcnmb4			Cd9
						Zswim8			Gm26788
						Cdkn1a			Plet1
						Gm4949			Coq3
						Rabl6			Abcb1b
						Prkch			Trim14
						Sh3bp5l			Agk
						Gm26631			Calcoco2
						6820431F20Rik			Exoc8
						Map3k2			Pip4k2c
						Gabrb2			Kdm4c
						Lats1			Zmynd19
						Smarce1			Cenpp
						Coro1a			Vps33b
						Slc6a4			Bud13
						Limd2			Krr1
						Epm2aip1			D5Ertd605e
						Gm5182			Fam161a
						Tbx15			Hsp90aa1
						Nme1			Aldh16a1
						Tmem129			Arpc2
						Itih2			Pnp
						Stradb			Wdfy4
						Zfp273			Adrb3
						Lmbrd2			Patj
						Fam131c			Rnf4
						Uqcc1			Sdcbp2
						Caskin1			Gbp3
						Marchf2			Birc5
						Mrps12			Car9
						Mtfr1l			Dcaf15
						Tmem65			Dlg1
						Tmem185a			Btf3
						C2cd2l			Zfp710
						Tmem151b			Sec14l4
						Homez			Pabpc4
						Inf2			Pnpla6
						Gm8116			Lin9
						Tcaf1			Styx
						Rnf145			Mad2l1
						Ankrd40			Pfkfb1
						Plod2			Eif3k
						Ubl3			Mlec
						Gm37570			Thop1
						Anks1			Pdzk1
						Klhl8			Aldh1l1
						Casp9			Mael
						Ap1ar			Hmgcs2
						Zfp846			Pxmp2
						Gm10762			Ddx19a
						Cnih1			Zmynd10
						Erp29			Magohb
						Gm20646			Aamp
						Rpl35a-ps4			Zmym1
						A430027H14Rik			Trim21
						Gm20604			Sugt1
						Tnfaip6			Dleu2
						Hsdl1			Zfp330
						Slc16a12			Cdc25c
						Zim1			Spire2
						Epn1			Vps26a
						Trappc6a			Gm29216
						Nynrin			Trh
						Csmd2			Nmrk1
						Sdhd			Ccdc126
						Gm42847			Jade2
						Cxxc4			Elf3
						Slco3a1			Rab27a
						Fgf7			Aldh7a1
						Aqp4			Slk
						Tor1a			Atp2a3
						Cnr1			Als2
						Pax7			Gm5617
						Fbh1			Lefty2
						Lrtm2			Arpin
						Pde1b			P2rx3
						Zxdb			Cyb5r1
						Rbm5			Rfc2
						Tbcb			Snrpe
						Vegfb			Pskh1
						Lhfpl2			Kansl3
						Dnajc5			Dph6
						Ksr2			Cfap43
						Jpt1			Esf1
						Gm15663			Gm4779
						Evx1os			Clic5
						Cilk1			Mcmdc2
						Tceal5			Gnpnat1
						Fzd7			A630089N07Rik
						Chd8			Xpo1
						Rab6a			Slfn5
						Ppp1r17			Sco1
						Lrrc24			Wdr35
						Ttc8			Plekhf1
						Gbx1			Slc16a6
						Robo1			G0s2
						Smpd1			Tmem88
						Matn4			Pdpr
						Chmp1b			Gm4301
						Ncdn			Wrn
						Kif6			Trip13
						Kifbp			Abcg2
						Lratd1			Srsf6
						Moxd1			Rsph4a
						Angpt1			Gm12070
						Nrip1			Dapl1
						AC160336.1			Klf10
						Chsy3			Mrps2
						Upp2			Gm17491
						Synpr			Prpf4
						Rundc3b			Cip2a
						Dnajb5			Ubr7
						AU040320			Plcg2
						Nicn1			Degs1
						Gm26513			Nr4a3
						Slc35a4			Mrpl35
						P4ha3			Nup62cl
						Loxl3			Rpp38
						Hpcal4			Adgrg2
						4833439L19Rik			Fus
						Vars2			Sipa1l1
						Gchfr			Dmrta1
						Entpd4b			Mccc1
						Ccdc71l			Tbx3
						Map1lc3a			Blvra
						Zbtb8b			Wtip
						Vps51			AI427809
						Paqr3			Zfp981
						Svbp			Rpl14
						Ado			Ppm1j
						S1pr1			Rab20
						Mark4			Clcn5
						Gm9797			Rnpep
						Rps15a-ps4			Fam192a
						Actr2			Pin4
						Adam15			Ddx39
						Rarres2			Maats1
						Fam114a1			Zfp345
						Fam210b			Nuggc
						Zfp865			4921536K21Rik
						Gskip			Zfp930
						Eda			Tnnt1
						Slc4a8			Cela1
						Adam10			Eif3m
						Lsp1			0610010K14Rik
						Cdh12			Ubxn10
						Slc35a5			Mcmbp
						Hopx			Krt8
						Nptxr			Gjb3
						Wnt5b			Tbx4
						Dgcr6			Shmt1
						Gpr176			Ing3
						Gm9996			Cdca5
						Amacr			Hexim1
						Rbl2			Fes
						Pja1			Hmbs
						Scrn2			Gm20667
						Fam174b			Bcl2
						Akirin2			Mrps28
						Senp7			Tbc1d10b
						Scnm1			Tmem87a
						Sh3bp2			Diras2
						Tns1			Oaz1
						Enho			Cars2
						Eml5			Fmc1
						Lmbr1			Tspan32
						Tspan14			Rrp36
						Klc1			Rpl7l1
						Mpst			Champ1
						Zdhhc18			Steap1
						Qpctl			Cldn5
						Suox			Fbxo6
						Arhgef28			Cldn3
						Frs2			Hells
						Ube3a			Plxdc1
						App			Stk38
						Mapk9			Pck2
						Pcdha4			Tgoln1
						Rtf2			Tjp2
						A230052G05Rik			Rbbp4
						Rfng			Slc8b1
						Vsx2			Polr2f
						Exoc3			Slc17a9
						Hdac5			Gm18983
						Nprl3			Atg16l1
						Osbpl5			2410137M14Rik
						Selenow			Ezh1
						Gm13135			Dok1
						Synpo2			Aox4
						Basp1			Erf
						Hip1r			Ints3
						Sbf2			Prpf19
						Cntn6			Twf2
						Gpr137c			Gtf2a1l
						Rbm41			Rspo1
						Dad1			Diaph1
						Zfp983			Lrp11
						Ccdc34			Ftl1
						AI197445			Eif4b
						Msantd2			Maoa
						Enpp1			Haus4
						Selenon			Rasgrp4
						Pdzrn3			Cenpw
						Prss12			Abcc5
						Trim33			Wdr59
						Slc46a1			Coprs
						Arrdc2			Acoxl
						Aptx			Cenpl
						Gm19221			Gm37233
						Amigo1			Rnps1
						Mllt1			Glud1
						Rabac1			Psmd7
						Gng7			Ephx2
						Prrg2			Nup93
						Cfh			Suv39h2
						Capza1-ps1			Mlkl
						Cdkl5			Sik2
						Mras			Supt5
						Fuz			Stat6
						Igdcc3			Ascc1
						Ago4			Cox7a1
						Wdr13			Flcn
						Cmklr1			Snrnp48
						Mia3			Ap3b1
						Hhip			E2f8
						Lypd6			Pip5k1b
						Fabp4			Rsu1
						Adamts2			Gcsh
						Tcerg1l			Coa6
						Mib1			Kif24
						Gbp10			Wdr1
						Csnk1g1			Triml2
						Adarb2			Zdhhc13
						Irs2			Commd1
						Gm10110			Col4a3bp
						Ccdc167			Spg7
						Mb21d2			Ndufa13
						Tmem100			Gdf5
						Ano10			Mtres1
						9030407P20Rik			Bag4
						Srebf2			Nhej1
						Agpat1			Noc4l
						9930021J03Rik			Gm5089
						Pcyox1l			Itgb4
						Kifap3			Nucks1
						Kif1a			5430427N15Rik
						Fem1a			Iqgap3
						Akap11			Arid5a
						Elovl4			Tpd52l1
						Golga7b			Ifit3
						Kcna6			Mgmt
						Hook3			Zscan4a
						Rem2			Ap1g1
						Acsbg1			Dph1
						Ano8			Zfp229
						Zfp410			Tbc1d15
						Cd99l2			Zfp534
						Egln2			Cyp2b23
						Tusc1			Dnmt3b
						H2-Ke6			Snx1
						Zranb1			Kank2
						Usp25			Mgarp
						Mir99ahg			Acad11
						Tdgf1-ps1			Ap1m1
						Tppp			Usp15
						Ppp1r3e			Serpinb9b
						Pnoc			Cd151
						2610002M06Rik			Laptm5
						Corin			Zwilch
						Susd4			4930432K21Rik
						Cxadr			Snrnp200
						P3h3			Rps15a
						Gm3248			Myl1
						Gpr173			Dus3l
						Spryd3			Mrps10
						Nkx3-2			Slfn10-ps
						Rccd1			Misp3
						Pcdhb20			Dapk2
						Klhl42			Rex2
						Bcl2l2			3930402G23Rik
						Ppp6r2			Gm37913
						Pkig			Foxo4
						Ltbp3			Ipo11
						Zfp516			Ube2u
						Slc25a17			Esyt3
						Vps9d1			Dock8
						Mterf2			Ccdc124
						Frmpd3			Cct5
						Cog1			Bin2
						Abtb2			Cpox
						Fstl1			Fah
						Col11a2			Cps1
						Arhgap44			Gm29737
						Cdk17			Spp1
						Pcbp3			Btla
						Prdm6			St14
						Ica1			Ap1s3
						Ccl25			Spidr
						Gm49602			Inpp5d
						Zfp27			Ranbp10
						Hoxa3			Nup85
						Ppcdc			Tmem131
						2610008E11Rik			Ttc27
						Foxd1			Rbpms2
						6530402F18Rik			Fkbp4
						Lrrc4c			Apom
						Klhl22			Pcdhga12
						Gng2			Krt19
						Scmh1			Dynlt1f
						Gm5590			Dido1
						Tdg-ps			Kdm5c
						Kazald1			Serpine1
						Ap3s2			Pcdhgb2
						Vwa1			Xpnpep1
						A930005G22Rik			Tmem107
						Snx32			Cox8a
						Atp5e			Mrps18c
						Tdg-ps2			Hormad1
						Nectin1			Rpl35a
						Gm37785			Dnah7c
						Tgfbr3			Depdc7
						Wscd1			Mrpl47
						Rragd			Slc7a7
						Dpm2			Psme4
						Gm2011			Necab1
						Rnf14			Kri1
						Atp1b2			Rasip1
						Hmgcl			Gm14327
						Zkscan14			Abcf2
						Scrn1			Sirt5
						Ric8a			M6pr
						Scarf2			Ranbp3
						Rnasek			Optn
						Kiss1r			Hspa8
						Tbpl1			Flt4
						Pip4k2a			Hmgn1
						Nudt16			Ccdc160
						Dusp15			Rpl10l
						Arl10			Zc3h12a
						Sparcl1			Zfp92
						Rab5b			Polr1a
						Ica1l			Oas1g
						Ankrd33b			Tubgcp3
						Zkscan8			1700017B05Rik
						Phf21a			Eif2ak3
						Gm43437			Tnpo3
						Gjb6			St6galnac2
						Mfap5			Rbm8a
						Med22			Mnat1
						Natd1			Gm41609
						Npr2			Skp2
						Lss			Ankrd11
						Entpd4			Smarcal1
						Timm21			Csrnp1
						A430108G06Rik			Ctsc
						Xpa			3830417A13Rik
						Slc27a3			C330007P06Rik
						Gm43951			Cdc42bpg
						9130221H12Rik			Dpy19l3
						Gm17396			Zrsr2
						Ccdc127			Ngly1
						Stard7			Thada
						Pdgfra			Nifk
						Cript			Ttn
						Ccnjl			Slc35d2
						Fzd4			Gm3373
						Syngap1			Pcdhb1
						Ehbp1			Itpa
						Chodl			H2-Q6
						Inpp5k			Gm3005
						Ebf4			Esrp1
						Gopc			Ciapin1
						Pou3f2			Ddx18
						Ndst1			Ldhd
						A730017L22Rik			Acap1
						Efemp2			Smad7
						D1Ertd622e			Psma6
						Rbm24			Tfam
						Dll1			Gemin2
						2010001A14Rik			Ppwd1
						Zfp422			Acp1
						Ppp1r21			Car13
						6330537M06Rik			Ifitm2
						Mir9-3hg			Tm2d1
						Gm50321			Lama3
						Cdc42ep4			Cep41
						H2az2			Seh1l
						Fbxo10			Lsm5
						Dip2a			Phc1
						Hoxd4			Zfp709
						Wnt4			Nars
						Coro2a			Twistnb
						Pld2			Iars
						Paqr9			Cdc73
						Pla2g2d			Trim47
						Armcx3			Ecrg4
						Kremen1			Iqca
						Extl2			Ddx11
						Bag2			Alox12
						Auh			Tmem209
						Hipk2			Plrg1
						Pnpla8			Fxyd2
						Dock4			Lrrn4
						Slc43a2			Mrps36
						Lypla2			Parp9
						Amer3			Palm3
						Rdh11			Gm19935
						Fam234b			Krt17
						Prrx2			Hnmt
						Glcci1			Piga
						Gtf2i			Gmnc
						Tbc1d20			Mrpl2
						Nhs			Atpaf1
						Hoxb3os			Hnrnpl
						Usf1			Upf1
						Gm13375			Ssbp1
						Prdx5			Jph1
						Trim9			Hadhb
						Gm7993			Fdx1
						Zfp945			Tgif1
						Faap100			Man2c1
						Gm11808			Tefm
						Adcy5			Rgs9bp
						Abcc8			Akr1b3
						Itm2b			Hsd3b7
						Mapk8ip2			Cpsf4l
						Jmjd6			Snrpd1
						Gcc1			Mga
						Homer2			Capza1
						Dennd2a			Atf4
						Wscd2			Asb4
						Gm20458			Ccdc180
						Nbl1			Taf7l2
						Ier5l			Ift88
						4931414P19Rik			Fthl17c
						Rassf10			S100a11
						Lmo4			Slc18b1
						Rxra			Tmem26
						Zdhhc22			Nek10
						Heyl			Kyat3
						Eif3j2			Psme2
						Gm9029			Dlgap5
						Inpp5f			Spred2
						2410004B18Rik			Hspa14
						Tbc1d5			Trmt6
						AU022252			Galk2
						Castor2			Bcar3
						Gm48529			Kif20b
						Nfkbil1			Tmbim4
						Gm5113			Dhdh
						Ston1			Fancm
						Mblac2			Pdcd2
						Ablim3			Cdk11b
						Bmp1			Llgl2
						B3gnt8			Tdrd9
						Stx5a			Gm46409
						Adra1d			Smarcad1
						Msantd4			Clca3b
						Tshr			Nanp
						Pnma2			Prex2
						Slc36a1			Shc1
						Mtmr4			Noc3l
						Loxl2			Acadl
						Sc5d			Boll
						A930006K02Rik			Dnaaf1
						Cage1			Plekha1
						Lhfpl4			Tulp3
						Fzd9			Sin3b
						Ncoa5			Alg13
						Tmem141			Ftsj3
						Ttll7			Tmem268
						Fuca1			Myo5b
						Gramd4			Srpk1
						Hdac7			Ppip5k2
						Tada2b			Timm17a
						Zfp14			Inava
						Syde1			Nudt1
						Zbtb5			Fam83b
						Pde4a			Mapkapk5
						Lrrc47			Nrde2
						Fkbp10			Zfp638
						Ccdc97			Rspry1
						Tlx1			Vwa5a
						1500004A13Rik			Epcam
						Col6a3			Magef1
						Prr36			Bbs4
						Bicd1			Bysl
						Snx21			Parp14
						A730056A06Rik			1810030O07Rik
						Gm15455			Rasd2
						Sh2b1			Ttc13
						Adra2c			Epn3
						Ppp1r16b			Dnajb3
						Gm19265			Rnf25
						Dcaf10			Sdr39u1
						Uqcrh			Ssr4
						Myocd			Wnt10b
						Scn1b			Dact2
						Plpp1			Xrcc5
						Rcan2			Oasl2
						Runx3			Gm13230
						Ube2l6			Map2k3
						Haghl			Dennd4c
						Bves			Ell3
						Pnmal2			Gm14322
						Cadm2			Aard
						Pigm			Usp38
						Insrr			Slc12a4
						Pex6			Slc30a2
						Trim62			Gcm2
						Arhgef26			AU020206
						Galnt16			Rbks
						A730020E08Rik			Grhpr
						Tmem259			Cdc6
						Rbsn			Bcl2l14
						Elovl1			Tars
						Agtr1a			Dmtn
						Sh3gl3			Lgals9
						Scn2a			Fmod
						Igfbpl1			Brpf1
						Rorc			Ap3d1
						Zfp286			C1ql1
						Tmem181a			Krtcap2
						Dlg3			Th
						Zfpl1			Chrnb1
						Lpin2			Mrpl39
						Tank			Pfas
						Camk2g			Cdkal1
						Gm12688			Nomo1
						Gm49327			Gm26901
						Fgf11			Stc2
						Crym			Zfp296
						Trappc12			Kdf1
						Gm49759			Dnajb11
						Shprh			Orc5
						Brd2			Gcfc2
						Arl6ip6			Cacna1s
						Arl3			Vcam1
						Rab2a			Myo19
						Srgap1			Arhgap10
						Habp4			Abcc3
						Klhl25			Asxl1
						C430049B03Rik			Rnaseh2a
						H2aw			Ceacam1
						B330016D10Rik			Sapcd2
						Usp31			Hpgd
						Zfp788			Tm4sf1
						Sncaip			Cdh3
						Cep170b			Xylb
						Brwd1			Itga3
						Ssh1			Btg3
						Cttnbp2nl			Gm2027
						Akap8l			Wdr46
						4930481B07Rik			Ercc3
						Halr1			Gga2
						Serinc1			Heatr1
						Txndc16			Tmem138
						Gm16551			Faf1
						Oaf			Zfp473
						Mybph			Tmem17
						Nsd2			Zfp990
						Lsm11			Abi3
						Zfp667			Itpr3
						Cep85l			Eme1
						Susd6			Nae1
						Rab31			Rec114
						Msrb3			Pcm1
						Rps15a-ps6			Dusp5
						Ubl5			Ddb1
						Ramp3			Pgk1
						Gm42433			Efcab1
						Abca7			Tmem37
						Ikzf5			Otud4
						Phf14			Gpx1
						Fnbp1l			Pole
						Gm7666			Primpol
						Igsf3			Shroom3
						Endov			Tlr4
						Cdc42bpb			Usp17lc
						Tgfbr2			Etfb
						Naga			Clu
						Mlxip			Cd44
						Frrs1l			1700013H16Rik
						Zfp746			Palld
						Ptms			Nup160
						Gm49708			Baiap2l1
						Esrrg			Trhr
						Tgfbrap1			Ugdh
						Jun			Plekhd1
						Tubb2b			Pold1
						Psd3			Smc4
						0610010F05Rik			Gm5091
						Psmd9			Canx
						BC024139			Smc1a
						1700096K18Rik			Trim13
						Syt4			Cyct
						Bloc1s3			Mmrn2
						Usf2			Wnk1
						Jhy			Timm44
						Snx22			Gimap8
						Ppp1r3d			Tle6
						Nppc			Kcnip2
						Zfp952			Emb
						Unc45a			Ppie
						Pan3			Rnf6
						Mkln1			Gm45104
						Tpbgl			Nol11
						Sfswap			Bok
						Tmed5			Morrbid
						Bri3bp			Mak16
						Pafah1b1			Uqcrc1
						Cyb561d1			Galnt4
						Pmepa1			Trp53cor1
						Tceanc2			Rab25
						Fam181a			Gm12794
						Gm44597			Tert
						Lrrc41			Unc5c
						Mtmr6			Zc3h3
						Phf21b			Padi4
						Fbxo32			Sun1
						Chst14			Taf1c
						Prrg1			1700029P11Rik
						AI837181			Kcng2
						Lpar4			Tnni3
						Lrrc14			Cherp
						Gm28731			Psmb3
						Ak3			Chd1l
						Rin2			Foxn2
						Csrnp2			Gm14409
						Acvr2b			Tex11
						Snph			Lrrc6
						Wnt11			Troap
						Mtmr10			Trpm1
						Scn5a			Nqo2
						Eid2b			Pdia6
						Arrdc4			Cfc1
						Nrsn1			Pttg1
						Nudt11			Cdx2
						Stxbp5l			Cfap70
						Zfp90			Nceh1
						Cyb5r3			Tex30
						Fam177a2			Cubn
						Otub1			Lars
						Lrig2			Zmpste24
						Zfp853			Ribc1
						Lmbr1l			Ngdn
						Sarm1			Ushbp1
						Gm8784			Tdrd1
						Dctn3			Rps29
						Wnk4			Gpsm3
						Gdpd2			Zc3h8
						Nkain1			Dhps
						Smpd3			Ccne1
						Dennd6b			Tssk6
						Grm4			Wfdc2
						Slc41a3			Mnd1
						Acsl4			Gm50322
						Trappc3			Sost
						Nek6			Sephs2
						Tom1l2			Orc2
						Dctn6			Rbm17
						Fads1			Myo1e
						Irx3os			Heph
						Spon1			Ano9
						6330409D20Rik			Mme
						Lgi3			Gnl3
						Trim45			Rab38
						Ralgapb			Mdfic
						6030458C11Rik			Ubtf
						Cend1			Tmem39a
						Snx24			Enoph1
						Usp2			Ccdc58
						A230056P14Rik			Dkk1
						Mosmo			Hnrnpu
						Cerk			Echdc3
						Dzank1			Pramef12
						Pole3			Plekhg6
						Snrk			P2rx5
						Ctdspl			Irf7
						Pick1			Zfp850
						Riok3			Myh11
						Vangl2			Clybl
						Meis1			Rab8a
						Myzap			Them6
						Ppp1r37			Usp53
						Snapc3			Tomm5
						Zc3h12b			Bex1
						Spag9			Gm10130
						Rnps1-ps			Sugp1
						5330417C22Rik			Fam81b
						Drd1			Washc5
						Zbtb16			Grhl3
						Cish			Lipg
						Ccp110			Gspt1
						Rac3			Hsd11b2
						Arl8b			Dppa2
						Tfcp2			Gm48168
						Mst1r			Ssrp1
						Gm11650			Prmt5
						Mindy2			Zfp1
						Skor1			Qdpr
						Mpp2			Fbxo43
						Gm27199			Bms1
						Fam214b			Crlf3
						Jag1			Tufm
						Tmcc1			Pcolce2
						Vcan			Dpp4
						Glyr1			Nckap1l
						Psme2b			Rnf31
						4930570G19Rik			Nol6
						Fndc5			Tmem97
						Usf3			Tarbp1
						Angptl1			Atl2
						Brd9			Lrrk2
						Moap1			Cdc16
						Ptcd1			Foxo1
						Cacng4			Gm47652
						Rab3a			Def6
						Bcl2l1			Pramef25
						Rab11fip3			Slc7a9
						Pcdhgb6			Cop1
						Smyd2			Mall
						Zfp46			Usp48
						Rab11b			Zfp42
						Cpd			Abcb7
						Kcnip4			Fuom
						H2aj			Arhgap19
						Tmem106b			Ubap2
						Prr18			Gm14412
						Szrd1			Cav2
						Lztfl1			Grsf1
						Dclre1b			Ppp1r14d
						Thap7			Rad54b
						Gpsm1			Stag3
						Gm3320			2510002D24Rik
						Pfkfb4			Slc4a11
						Sema3e			Gm10406
						Hlcs			Mpp1
						Pcdhga11			Gkap1
						Thap12			Ube2i
						Bin3			Tmem30b
						Fgd6			Sorbs3
						4732496C06Rik			Wdr63
						Hs3st2			Ube2l3
						Tmtc4			Sptlc2
						Tmem181b-ps			Bbs9
						Mybl1			Rybp
						Ppfia3			Wdr33
						Nexn			Blvrb
						D130020L05Rik			Alg11
						Kmt5b			Tmem38b
						Gm47204			Apobr
						Tspan3			Ak2
						Tshz2			Herc3
						C2cd2			Stk11ip
						Nbr1			Psd4
						Tgif2			Rhbdd1
						Cadm1			Psmd11
						Plxna1			Ermp1
						Xylt2			Dusp6
						Zfp326			Glo1
						Tvp23b			6330410L21Rik
						Sh2b2			Dhrs7b
						Gm17750			Rhox2a
						9430041J12Rik			Rhebl1
						Atrn			Glrx2
						Kcne4			Lsg1
						Pls3			Rad54l
						Lrfn4			Utp20
						Slc12a5			Ggh
						Sdf4			Arl6
						Begain			Odc1
						Ykt6			Ddx52
						Ccdc32			Mllt10
						Gne			Gbp7
						Sh3glb1			Etfa
						Nsmce3			Trap1a
						Prph			Setdb2
						Nr2c2			Uri1
						Kcna5			Ppp4r2
						Ccser1			Oip5
						Tab3			Stk24
						Gm1673			Vps4b
						Herpud2			Slc4a5
						Scaf1			Scn7a
						Ralyl			Gstp3
						Gm26644			Pnma3
						Uty			Utrn
						Trpc4ap			Stt3a
						Rapgefl1			Accsl
						Hacd3			Serpinb1b
						Fkrp			Pnpt1
						Alas1			Tomm6
						Ghr			Tcfl5
						Zfp260			Napsa
						Camk2n1			Adam23
						Cabp7			Fam81a
						Gm45623			Fancd2os
						Sort1			Dock11
						Isca1			Prps1l3
						Gpc6			Cbfb
						Zfp821			2810004N23Rik
						Galnt2l			Melk
						Efemp1			Cstb
						Papss2			Nfkbia
						Usp30			H2-M5
						2810410L24Rik			Dmrta2
						Gng11			Vwa3b
						Syt17			En2
						Cyhr1			Tex19.1
						Sqor			1700097N02Rik
						4930553P18Rik			4921524J17Rik
						Ttc9b			Atad5
						F2r			Sh3d19
						Mtmr3			Oma1
						Rb1			Ndufa4l2
						Pantr1			Ppp1r14b
						Decr2			Wdr93
						Zmym5			Efl1
						Trim3			Zfp783
						Ube2g1			Gm4340
						Rtl1			Zswim1
						Eid2			Kat6b
						Stk32a			D430020J02Rik
						Wsb1			Lonrf3
						Gadd45g			Rnaseh2b
						Bicc1			Wdfy1
						Mapre3			Cep126
						Siah3			Dnah11
						Jak2			Med14
						1600020E01Rik			Zfp277
						Arsa			Xk
						Krt15			Large2
						Adgrl2			Bcas1
						Eif4g3			Serpinb8
						Opcml			Atp6ap2
						Mkks			Cckbr
						Taf13			Bcl6b
						BC037039			Cryl1
						Cdkn2b			Cnpy2
						Ankib1			Gm6189
						Gpr161			Syt9
						Rnf20			Bex4
						Tnmd			Srsf9
						Dusp12			Prdx4
						Ferd3l			Eif2s3x
						Cdh2			Fh1
						Ece1			Lipt1
						Gm47155			Rabggta
						Fcgrt			Naip6
						Frat1			Nos3
						Gm2026			Ascl2
						Tspan12			Zzz3
						Efna2			Cct6a
						Chsy1			Xrcc3
						Leng9			Rfc4
						Chmp4b			Gm49774
						Usp12			Rnf168
						Rnf146			Jakmip1
						Tmem150b			Mdm1
						Eif6			Dst
						Zfp467			Gm10409
						Slc39a3			Dennd2d
						Wdr41			Trnt1
						Dipk2a			Lrrc18
						Gm43034			Creld2
						Fbln5			Mboat1
						Gpalpp1			Ddx3x
						Gm18194			Trmo
						Smarca1			Uqcrb
						Armc7			Tnfrsf1b
						Ss18l1			Gm21033
						Ggt7			Mt1
						5530601H04Rik			Zap70
						Sos1			Flii
						Dcp1b			Ss18
						Slitrk1			Rhox1
						Pygb			Riox2
						Vps26c			Znrf3
						Lca5			AI504432
						Fbxl21			Rdh10
						Mxd1			Stag2
						Pou4f2			Bclaf3
						Gm26770			Gm8711
						Marchf4			Tcim
						Aldh1l2			Tfb2m
						Hlf			Fancl
						Dtx4			Exosc10
						Vezf1			Mthfd1l
						Itga1			Unc50
						Gdf11			Pola2
						Chmp7			She
						Ccar2			Gm38194
						Dmpk			Lemd3
						Olig1			Dimt1
						Trib2			Gars
						Cdc42ep3			Phf10
						Hoxa4			Nab2
						Tmem246			Galnt12
						Smim18			Edem1
						Tnfaip8l3			Smc6
						Fam193b			Spag16
						Pcdhga3			Gak
						Csdc2			Serpinb6a
						Dmwd			Psmc6
						Vat1			Taf1b
						Dnajb14			Npl
						Tmem121b			Krtcap3
						Cldn10			Banf1
						9030612E09Rik			Mr1
						Zfp580			Atp5h
						Klhl24			Ndufa9
						Zfp426			Sesn2
						Abi3bp			Lef1os1
						Pik3r1			Lrriq3
						Klhdc3			Mrps27
						Scamp5			Prkci
						Acot1			Gm6494
						Crtc3			Lpcat3
						Gm49654			B230208H11Rik
						F630040K05Rik			Enpp3
						Nisch			Rer1
						Phospho2			9930012K11Rik
						Particl			C77080
						Galc			Nmd3
						Foxb1			Shmt2
						Maged1			Cebpg
						Tigd3			Cldn19
						Gm44732			Lrpprc
						Brap			Msrb2
						Casp6			L1td1
						St3gal1			Maskbp3
						Agps			Tspyl3
						Rnf130			Cdk1
						Plxnb1			Mcm8
						B3galt1			Ncaph
						Fryl			Zfp961
						Zfp346			Fastkd2
						Entpd6			Nsun2
						Phactr4			Ccdc190
						Zfp389			2610005L07Rik
						Fam219a			Cope
						Neurog3			Naa38
						Tmem234			Gm35315
						Emilin2			Xlr3a
						Tbkbp1			Gm10256
						Gm49797			Mfsd12
						Gm10532			1700048O20Rik
						Lrrtm2			Emc8
						Slc35f4			Col9a3
						Scn2b			Ahcy
						Pde6d			Mtg1
						Mvk			Dhx37
						Mapk8ip1			Tmem72
						A930015D03Rik			Pifo
						Sstr2			Zfp617
						Rfx4			Nodal
						Ddx25			Gm37795
						Kctd2			Sat1
						Dbx1			P4ha1
						Svep1			Gpx4
						Arhgap28			Kcnk1
						Col25a1			Phyh
						Sall2			Pmm2
						Dbndd2			Nfatc2
						Gm16244			Tjap1
						Fap			Traf3ip1
						Lgr4			Ctcfl
						Myl3			Ctf2
						Gm38534			Avil
						Mlst8			Oasl1
						Plat			Poglut2
						Prrt2			Srp19
						C230062I16Rik			Qtrt2
						Pgm2l1			Tsga10ip
						Fibcd1			Thoc2
						Ptger4			Katnb1
						BC022960			Gm2a
						Zbtb7c			Septin1
						Fndc4			Vdac2
						Fzd2			Zfp819
						Rere			Tmem252
						1500009C09Rik			Eldr
						Sod3			Nup153
						Zscan21			Nfyc
						Marchf11			Bmi1
						6030443J06Rik			Anapc4
						Runx1			Gm16867
						Agpat4			Cnot9
						B3galt6			Ddt
						Ttl			Hhex
						Abhd8			Arsg
						Ube2d1			Psmb10
						Tubb4a			Dnmt1
						5330413P13Rik			1700102P08Rik
						Lrrc28			Gm47404
						Asic4			Agtrap
						Gm49064			Syk
						Cald1			Atp10d
						Scara3			Trmt1l
						Panx1			Platr7
						Ubr1			Gm49328
						Emc10			Pon3
						Gm715			Mtrex
						C9orf72			Dmrtc1c1
						Epb41l3			Gsdmd
						Ptgis			Chrm4
						Zfp512			Mitd1
						Trp53rka			Dnaja3
						Ulk3			Vwc2l
						Clip1			Gm48898
						Rcor2			Gstt3
						Tmem63b			Gm21761
						Ccdc163			Il23a
						Atxn7			Arl14epl
						Sncg			Txlnb
						Gm21992			Phkb
						Syt3			Fhad1
						Atp13a2			Patl2
						Mtag2			Ell2
						Zfp651			Zfp97
						Cd109			Parp12
						1700101I11Rik			Gipc3
						Mecp2			Nup205
						Gm15283			Cct7
						Mbtd1			Dnaaf3
						Gas7			Wwc2
						B3gnt4			Copb1
						Itgb8			Adm2
						Zfp202			Mtr
						Gpr162			Sdsl
						Slc35e2			Vil1
						Zfp759			Apol7d
						Ndufb10			Pard3b
						Gm16364			2610318N02Rik
						Inha			Plcd3
						Peli2			Rmi1
						Cdkn1b			Slc14a2
						Rhbdl3			Tuft1
						Robo3			Mrpl13
						Gm37494			3222401L13Rik
						Zfa-ps			S1pr4
						Bbip1			Zfp975
						Tigd5			Irx2
						Mapk8			Fam160a1
						Mgat1			A930001C03Rik
						Adgra1			Trp73
						Trim36			Fip1l1
						Tgfb2			Me3
						Elof1			A930004D18Rik
						Lyrm1			Myef2
						Stk32c			Sf3b4
						Cyp1b1			Qprt
						Tecpr2			P3h2
						Rhbdd2			Ift80
						Carhsp1			Ano1
						Zfp518b			Usp26
						Fam216a			Kat7
						Klf6			Mtrr
						Zfp790			Nhp2
						Slc36a4			Exosc5
						Rsrc2			Brf2
						Nkain4			Polr3b
						Rimbp2			Nemp2
						Map4			Clpx
						Lztr1			Tnfrsf10b
						Bin1			Itgb3bp
						Stxbp4			Gm11837
						5430405H02Rik			Ccdc114
						Lamb1			Parp4
						Rap2b			Rhoa
						Pga5			Osmr
						Elk3			Rrp15
						Epha8			Pkp3
						Pja2			Efna5
						B3galnt1			Pan2
						Slc6a11			Tdh
						Septin5			Iah1
						Umad1			Dapp1
						Rufy4			Ccdc90b
						Mrps34			Larp1
						Iqank1			Polr1c
						Napg			Ly75
						Mfng			Lrrc40
						Gm9954			Gps1
						Zfp629			Catip
						Fbxo21			Rpl9
						Zfp13			Rad51c
						Col9a1			B020004J07Rik
						Hoxc9			Amt
						Rtn1			Pdcd7
						Stard9			Dusp27
						Dgke			Wbp2nl
						Zfp319			Paox
						Zfp768			Aatf
						Cxcl14			2610035F20Rik
						Slc30a9			Tcea3
						Angel1			Adh5
						Slx1b			Nat8f4
						Spock1			E130311K13Rik
						Mc5r			Pfkfb2
						Tmem178			AI467606
						Tut7			Suz12
						Dap			Cluh
						Ift140			Ftsj1
						Simc1			Pdss1
						Coa3			Gna15
						Myl12b			Tomm20
						Gm3375			Ankrd31
						Gabra3			Aimp2
						Lamc3			Bst1
						Lrfn1			Naa25
						Ptprv			Blm
						Eapp			Ino80
						Eva1a			S100a6
						Zfp658			Glul
						Josd2			Fbln7
						Zfp799			Cyb561
						Tubd1			Pgm5
						Prmt8			9330185C12Rik
						Tacc2			Rps20
						Grina			Gm3002
						Pfdn5			Gm973
						Tbc1d16			L2hgdh
						Arf5			4930453N24Rik
						Zdhhc17			Syt14
						Gm20735			Psma3
						Dhrs3			Pi4k2b
						Acat1			Nup62
						Chm			Cep57
						Rbfa			Fam178b
						Tmem115			Psmg1
						Zc3h13			Eif2b3
						Ap2s1			Lsm3
						Fev			Clmn
						Cnksr2			Ddx43
						Tgm2			Atf7ip2
						Hmg20a			Creb1
						Dscam			Nfkb1
						Ccn4			Cer1
						Kdm7a			B9d1
						Pot1b			Cgn
						Rgs20			Slc10a7
						Tmem45a			Efhc2
						Gpr22			Dvl2
						E430018J23Rik			Zfp750
						Tnfsf15			Slc26a2
						Anpep			Gsr
						Nim1k			Traip
						Arap1			Kctd12b
						Zfp275			Plb1
						Gtpbp2			Nop2
						Chid1			Ipo8
						Egr1			Npepl1
						Ephb2			Gm9343
						Elmod1			Lman1
						Zfp235			Sf3b1
						1500011B03Rik			Cyp4f16
						Dynlt1c			Git2
						Zfp458			Gm14418
						Paxx			Gem
						Dmac1			Tjp1
						Rnf141			Prkag3
						Gata4			2410004P03Rik
						Gm16835			Scml2
						Zdhhc8			Ly96
						Matn2			Gm37240
						Frzb			Mcm2
						Cnbd2			Dnajc10
						Dck			Ndufb4
						Serinc3			Dnaic2
						Fbxo41			Terf2
						Thbs2			Nme2
						Zmynd8			Lrrc31
						Lamtor4			Pcgf5
						Osbpl2			Cphx1
						Tceal8			Cln8
						Fam57b			Ncoa3
						Lins1			Cul4b
						Tmem140			Wasf2
						Ext2			Thoc6
						Mfn2			Rtn4rl1
						Alg2			2210418O10Rik
						Tsku			Ttll5
						Spop			Hhat
						Chmp1a			H2-M6-ps
						Arhgef40			4921525O09Rik
						Nprl2			Esyt2
						Usp42			Cln3
						Adarb1			Terb2
						Socs6			Hook2
						Zfp523			Gm43041
						Prelid3b			Fam118a
						Fitm2			Trim52
						Setd7			Slc19a2
						Mcrip1			Rfx2
						Ablim1			Six4
						Ndfip2			Blzf1
						Prr16			Ccdc60
						Acvrl1			Abhd13
						Stum			Xkr5
						Chn2			Ifit1
						Dok4			Rpa3
						Cdr2			Gm42047
						Sec23a			Dpys
						Dera			Hspb8
						Klhl14			Mrps18b
						Maneal			Gm11841
						Tnrc6a			Vip
						6330403K07Rik			Toe1
						Gm15442			Hdac6
						Gm15222			D930048N14Rik
						Zfp672			Rnaset2a
						B4gat1			Wdr70
						Ager			Esrrb
						Plppr5			Tbc1d13
						Pard6g			Spr
						Gm29666			Ifitm3
						Rnf114			Pcid2
						Phf6			Bub3
						Arhgap33			Umps
						Pdpk1			C130013H08Rik
						Gm21981			Rsph9
						Fgl2			Cdhr1
						Gpcpd1			Plp2
						Timm29			Klhl30
						Gm17455			Ankle2
						Adra2a			Zdhhc12
						Zfp65			Gli2
						Saraf			Gm21708
						Fndc3b			Rbbp7
						Pbx1			Iqce
						Itga11			Ccdc15
						Ccny			Sp140
						Clec2l			Itgam
						Piezo2			Dtwd1
						Atf6			Parpbp
						Tmem169			Acp6
						Stard4			Ndufaf6
						Cdc42			Mlh3
						Smim20			D1Pas1
						Ehd2			Rps27
						E530011L22Rik			Ap1m2
						Gnl3l			Pim2
						Ctbp1			Slc7a6os
						Myt1			Oprk1
						Poglut3			Utp14a
						Pkd2l1			Prkcg
						Shisa3			Lyplal1
						Mbd2			Srpr
						Dph7			Cpeb1
						Grem1			Mlana
						Rpl35a-ps3			Atr
						Ube2j1			Magee2
						Pax5			Polr2e
						Ndrg3			Ovol1
						Slc6a20a			Cldn7
						Dip2b			Msln
						Lrpap1			Spcs1
						Nalcn			Zfp936
						Gm16010			Irf9
						Chrnb4			Hpf1
						Chkb			Stox1
						Pcdhb7			Sp5
						Ahi1			Pdia4
						Parvb			Tmem231
						Gipr			Slc7a11
						Hs3st3b1			Pprc1
						Fxyd7			Ift172
						Rarb			Cox16
						Gm8242			Tor4a
						Tmem86b			3110009E18Rik
						1810026B05Rik			Rspo4
						Retreg2			Mov10
						Nphs1			Arntl
						Ube2r2			Nat2
						Hps4			Mlxipl
						Hoxb4			Irak2
						Pcdha6			Rhbg
						Pde8b			Atp5g1
						Sh3yl1			Snrnp70
						Bgn			Shc3
						Il16			Oas1a
						Sgtb			Utp25
						Ywhab			Usp51
						Commd7			Mthfd2
						Capn2			Pcdhgb4
						Nhlh1			Commd10
						Map3k12			Erh
						Map2k6			Slc25a26
						Arid4b			Dazap1
						St6gal1			Map10
						Btrc			Gnpda2
						Tmem62			Pou6f2
						Arl4a			Slc44a1
						Azin2			Per2
						Lgals1			Ap5b1
						Tspan11			Edrf1
						Dpf3			Mrpl24
						Clock			Bmp6
						Zkscan2			Gm2016
						Vps37a			Fhit
						Ftl1-ps2			Ptges3
						Madd			Zranb3
						Raf1			Pgam1
						Pxk			Mbtps1
						Cacna2d2			Maob
						Abl1			Cfap52
						Gper1			Sinhcaf
						Gm28578			Pex5l
						Gm1976			Rpl17
						Nkx1-1			Map4k3
						Cnpy4			Tpbg
						Zfp469			Uchl5
						Pwwp2b			Cavin2
						Pacs1			Itpka
						Inpp5a			Thsd1
						Fam107b			Cd164l2
						Dgki			Gm14295
						Stat2			Gm27045
						Ttpal			Srsf7
						Tha1			Gm4971
						Rnf152			Zfp575
						Zmat1			Pld4
						Unc13c			Sgk2
						Mmab			Acad10
						Prkar2b			Ints7
						Rapgef5			Stk36
						Pde10a			Tkt
						Pex2			Uso1
						Rab3c			Snx3
						Nit1			Chst7
						Plscr3			Txndc9
						Sugp2			Gm15834
						Tab1			Api5
						Rpl3-ps1			Vps13a
						Cmtm3			Wapl
						Ube4b			B4galt6
						Slc1a6			Zfy1
						E130201H02Rik			Elmo3
						Lrrc57			Pnldc1
						Gtf2ird2			Acaca
						Tmeff1			Cul4a
						Gm9165			Psmd13
						Bmerb1			Neil3
						Tbc1d9b			Nme4
						Med13l			Eprs
						Tgds			Timm8a1
						Calm1			8030474K03Rik
						Grm2			Rpe
						Cdh8			Fam169a
						Kcnk10			Nle1
						Hspa1l			Slc25a3
						Tent5a			Arglu1
						Pafah1b3			Sumo1
						A830052D11Rik			Cfap61
						Bbc3			Arnt
						Lnpep			Olfr784
						Ier3ip1			Clcn3
						Synrg			Tmem208
						Jazf1			Jmjd1c
						Pde3b			Cpne3
						Dop1b			Nr4a1
						Hpca			Zyg11a
						Mxra7			Fanci
						Gm6969			Platr22
						Npcd			Nsmce1
						Gm26744			Rpl3l
						Gm29100			Dmbx1
						Fndc10			Atp5b
						Brox			Net1
						Krt20			Gcnt2
						Cdc42se1			Tcirg1
						Hoxb8			Osbpl9
						Ntng1			Brip1
						Abcb9			Slc16a14
						Alg9			Mat2a
						Prtn3			Zscan10
						Gm20518			B3glct
						Tpra1			Aire
						Prcc			Cdc14b
						Gm12504			Gm5165
						Senp6			Nxt1
						Tcta			Spic
						Gpr88			Col22a1
						Gm8797			Timm50
						Tspan5			Atg9b
						Gm2808			Ifih1
						Crkl			Galnt6
						Tmem240			Car2
						Gbp9			Prpf3
						Wdtc1			Mapkapk3
						2500004C02Rik			Cyfip1
						9530082P21Rik			Ppcs
						3000002C10Rik			Tmem215
						Gm29253			Orc6
						Fasl			Tdp1
						Rpl37rt			Atp10b
						Cyp51			Marveld3
						Fam171a1			Eif4e
						Ufsp1			Ripk4
						Sertm1			Slco4c1
						Bad			Spata6
						Clip3			Dlec1
						Kcnc3			Vasp
						Gm33167			Gm12100
						Rhobtb1			Akap17b
						Ap2a2			Gm2381
						Cables2			Ccdc39
						Cspg5			Ncapg2
						Ccdc3			Fmn1
						Desi1			Dis3l2
						Tril			Sdr42e1
						Rit1			Cep128
						Pcyox1			Plin3
						0610040B10Rik			Bcas3
						Zmym3			Ssr1
						Anks1b			Gm32585
						Gm26566			Taf7l
						Enpp5			Gabpa
						Kctd21			Rbm10
						Col1a2			Myo1g
						Mvb12b			Slc13a5
						Trp53inp1			Gm8038
						Pced1a			Bak1
						Tpmt			Apobec3
						Tlnrd1			Samd9l
						B4galnt1			Fuca2
						Dusp10			Sdad1
						Gm47071			Tek
						Setd1b			Rnf213
						Dpagt1			Riox1
						Efr3b			Ift57
						Cpm			Casp8
						Klhl26			Kifc1
						Lrrc75b			Nudcd1
						Xpr1			Mip
						Slco2b1			Myo5c
						Dpp8			Trpm6
						Rap2c			Eif1
						Otulinl			Phf19
						Prkar1a			Rpl39l
						Rnft2			Ppil3
						2810029C07Rik			Cnot10
						Meis3			Ddx58
						Zbtb14			Usp17le
						Snca			Lrtm1
						Cdk5rap2			Igsf10
						Skap2			Pms2
						Top1			Tspan1
						Fut11			Lrp8os2
						Ap5m1			Tagln2
						Sulf2			Mamdc2
						Rnf144a			Tmed2
						Slc22a23			Ddx21
						St8sia5			Gm14685
						Gm48623			Dnali1
						Disp3			Ppa1
						Mgat4b			Wdr75
						Gm9432			Pdhb
						Hdac11			Acbd4
						Chst10			Hpn
						Mir100hg			Gm50166
						Actr10			Pcdha8
						Ncor2			Gabre
						Hmx2			Xrcc1
						Chrm2			Dazl
						Amd2			Tcerg1
						Pcdhgc4			Psmc2
						Exog			Plpp5
						Slit3			Gm3488
						Gm37415			Snw1
						4930451G09Rik			Gabarapl2
						Akap7			Tcf7l1
						Foxa1			Dtl
						Myo18a			Gm4840
						Mrtfa			Dhx29
						Gm9008			Vill
						Itih5			Prnd
						Timm22			Rffl
						Wdr37			Dnah10
						Rhov			Lrr1
						Ccdc136			Kirrel2
						9430015G10Rik			B130046B21Rik
						Tbck			Wnt8b
						Dnajc28			Thbs4
						Cep83os			Slc12a7
						Lmcd1			Ooep
						Ank2			Slc20a1
						Tnxb			Rad9a
						Gm13140			Vrk3
						Churc1			Tcl1
						Snhg18			Lnx1
						Rassf8			Ska3
						Plcg1			Zfp622
						Ap3m2			Ism2
						Sfi1			Eif4a3l1
						Gm27032			Zfp488
						Apoa1			Irgm2
						Sh3bp5			Raver1
						Phlda1			Espl1
						Prox1			Nol3
						Csnk1d			Vasn
						Xrn1			Gm42860
						2900060N12Rik			Rhox13
						Bhlhb9			Bnc2
						Gatad2b			Ky
						Sec22b			Mcidas
						4933412E12Rik			Mesp2
						Igdcc4			Abraxas1
						Mzt1			Thnsl2
						Entpd1			Spopfm2
						Dab1			Gpr83
						A730060N03Rik			Tmbim6
						Hip1			Medag
						Spns2			Fgd1
						Rnase4			Gar1
						Vwc2			Ptcd3
						Pcdhga5			Nsmce4a
						Gnaz			Ninl
						Grcc10			Cd63
						Kif3a			Gk
						Prkaa2			Ogdh
						D930028M14Rik			Reps1
						Gm9049			B4galt1
						B3galt2			Ldlr
						Nipal3			Tinf2
						Ywhag			Wee1
						Kcnn3			Nacc1
						Fam71e1			Swap70
						Sec61a2			Itgav
						Gnb4			Cyb561a3
						H19			Rpap3
						Aldh1a3			Araf
						Rcan3			Polr3e
						Sema4c			Ddx50
						Src			Wdr61
						Slc25a46			Pdcd6ip
						Bbs7			Cnot2
						Klhl5			Ncf2
						Smad2			Gm53
						Greb1			Deptor
						Nr1i3			Kcng4
						Trappc9			Rttn
						Slc30a7			Pecr
						Gm43062			Zscan4d
						Col6a6			Brd7
						Trpc1			Larp4
						Evi5l			Herc6
						Srrm4			Klf2
						Itga8			Tmx3
						Crk			0610030E20Rik
						Polr3k			Ints12
						Gm13034			Tm9sf2
						Gm42372			Plau
						Pisd-ps1			Zfp958
						Dennd4b			Ccdc9
						Col5a1			Etaa1
						Sgip1			Eif2b4
						Insyn1			Taldo1
						Hilpda			Ofd1
						Hdhd2			Dlc1
						Baiap3			Hspa4
						Rsph3a			Atf3
						2410002F23Rik			Gstm5
						Pcolce			Zfp141
						Dynll2			Rab23
						Nudt3			Eif3a
						Resp18			Fam91a1
						Myo16			Adat2
						Septin3			Zfp640
						Mecom			Atoh7
						Fam126a			Gm20939
						Reep5			Igfals
						Uap1			Fam133b
						Pfkm			Pax3
						Ptch1			Bhlhe23
						Hotairm1			Tbc1d32
						Nfasc			Atp11c
						Tmem94			Ankrd35
						Rab43			Ms4a10
						Arhgef10l			Ash2l
						Ckmt1			Tom1
						Nhlrc3			Cluap1
						Gm2990			Fgfbp1
						Osbp2			Gm10352
						Pcsk7			Fzd10
						Cd36			Sap25
						Fam168b			Slc28a1
						Rhpn1			Cntnap2
						Tmem126b			Vat1l
						Zmynd11			Tmc6
						Amer1			Ndufaf4
						Slc38a9			Gm10324
						Txnrd3			Fgr
						Rpl15-ps6			Gm128
						Sez6l			Parp10
						Rassf1			Edc4
						Fam189b			Trim25
						Oacyl			Myadm
						Tmcc3			Xpo5
						Bmyc			Hltf
						Inafm1			Glt1d1
						Wdfy3			Kctd4
						Gpr27			Arhgef6
						Hs2st1			Cpxm2
						Podn			Kat6a
						Kcnk3			Dync2li1
						Ndufv3			Slc9b1
						Rsbn1			Adh1
						Mmp15			Ung
						Gm8066			Samd5
						Cybc1			Gm3411
						Antxr1			Chrna9
						Csk			Zcchc10
						Rgs7			Anxa4
						BC024063			Cnga3
						Scube2			Tuba3b
						Klhdc8b			Rpl36al
						Asb7			Kctd6
						Wnt6			Usp36
						Cyth2			Pdlim1
						H3f3b			Tdrd5
						Strn			Spint2
						Maml3			Mitf
						Zfp120			Prkcd
						Insm1			Exosc7
						Mrps21			Dnaaf5
						Gng4			Oxtr
						Pcna-ps2			Efhb
						Slc17a5			Tmem79
						Gm16425			Ccdc146
						Nipsnap1			Gsdmc4
						Zc3h7b			Rnf125
						Khk			Slc35f2
						Cdkn2d			Eif4a1
						Fam222b			Fgf4
						Fam160b1			Rpl32
						Ubl4a			Adpgk
						Rnf13			Pdcd5
						Celf3			Cenpt
						Ifnar1			Zscan4-ps1
						Foxd3			Unc93b1
						Mapk6			Hsd17b12
						Nat14			Nif3l1
						Sfxn3			Ulbp1
						Slc35e4			Surf6
						Map2k4			Hpdl
						Adgra3			Sfmbt2
						Htatsf1			Zfp977
						Nlgn1			Rasgef1a
						Hoxaas2			Vwa8
						Gnai1			Tbc1d25
						Cd302			Pdzd2
						Gm14168			Me1
						Bmp4			Foxr2
						Etv6			Slf1
						Zbtb37			Mplkip
						Zfp560			Meltf
						Igfbp7			Atp6v0d1
						Klhl29			Mrpl21
						Foxk2			Hacd1
						Zadh2			Ak7
						Klhdc10			Klk8
						Pdzd11			Epop
						Hyal2			Sigmar1
						Igsf9b			Trim6
						Nnat			Xlr3c
						Ptpra			Pgrmc1
						Fchsd2			Asna1
						Slc44a5			Gpc4
						Cpne1			Caps2
						Prmt2			Ccna1
						Prr7			Wdr12
						Add2			Ormdl1
						Cd83			Ccdc12
						Gm10516			Elac2
						Rasal2			Sprn
						Kcnc4			Galnt1
						Celf6			Eif1a
						Grik4			Pdgfd
						Tcp11l1			Gripap1
						Kctd17			Mtmr14
						A930033H14Rik			Cyb5b
						Dnm1			Atoh1
						Zfp712			Ddx41
						Ptprr			Gfpt2
						Gm7324			Scnn1a
						Gyg			Zfp655
						Spsb4			Gm45521
						Eva1c			Dbf4
						Tm7sf2			Efcab6
						L3mbtl3			Gm4064
						Cby1			Ppp1r7
						Mnx1			Myb
						Zdbf2			Stxbp2
						Terf2ip			Ptk2b
						Bach2			Zfp988
						Mpnd			Grhl2
						Pak7			Rev1
						Hdac8			Lrriq1
						Ttc23			Unc5cl
						Slc2a10			Ppat
						Snhg6			Bnip5
						Fmn2			Hspa1a
						St18			Ddo
						Ctnnbip1			AI661453
						Pex11b			Mbnl3
						Fam53a			Cpsf7
						Cblb			Taf8
						Pcgf3			Wdr43
						Xkr6			Gtsf1l
						Mief2			Mutyh
						C1qtnf2			Pla2r1
						Gm36298			Slc38a4
						Sox14			0610040J01Rik
						AA387200			Nanos3
						Pdlim3			Piwil2
						Cdkl3			Il1rl2
						Myog			Ttc21a
						Pear1			Baz2a
						Aif1l			Rfc1
						Trhde			Ppt1
						Sirt7			Cntln
						Fbxl7			Btnl7-ps
						Slc39a7			Ankrd28
						Gm43860			Dctpp1
						Rbm12b2			Fam111a
						Iqcc			Ppp4r4
						Adamts20			Samm50
						Ugcg			Haus1
						Fstl4			Cox7c
						Necap2			Zcchc4
						BC031181			Zpr1
						Slit1			Usp8
						Masp1			Rbm44
						Asic2			Rsl1d1
						Dach1			Gm4027
						Bag1			Myo15b
						Klhl3			Ndufb9
						Ccdc82			Rhox5
						Zfp512b			Plk5
						Vav3			1500009L16Rik
						Anapc16			Ints10
						A830005F24Rik			Nde1
						Plekhh3			Osgep
						Tubgcp6			Gm4013
						Vamp3			Sprtn
						Frem2			Map3k4
						Dyrk2			4930513N10Rik
						Gsg1l			Nufip1
						Mirg			E2f4
						Inka1			Upk1a
						Mios			Slc23a2
						Ogn			Prss35
						Kcnh4			Ccdc14
						Zfp653			Ubash3a
						Tcf20			Sfn
						Rpusd1			BC061212
						Vta1			Med6
						Rbbp9			Bcl10
						Nucb1			Vps36
						Tspyl1			Gins2
						Zfp810			4931428L18Rik
						Timp2			Swt1
						Snhg16			Zmat4
						Marcksl1			Iqub
						Vti1a			Fzr1
						Clmp			Pycr2
						Larp6			Gm14411
						Pdzd4			Arfgef2
						Clasp2			Ano3
						Arhgap26			Ivns1abp
						Wasf1			Zc3h15
						Chtop			Dnah8
						Bcan			Rasgrp1
						Dnajc12			Ssc4d
						Clstn2			Gm47357
						Prkcb			Usp28
						Map1a			Tktl1
						Gm9833			Pgap3
						Btbd6			Anxa11
						Mex3c			Actl6a
						Fam131a			Rps25
						Zfp689			Nup98
						Fgfrl1			St13
						Creb3			Ppan
						Pcdhb5			Gadd45a
						Tmem263			Gabpb2
						Igsf9			Haus8
						Pcdhb15			Cse1l
						Slco5a1			Lsm14a
						Sirt2			Mdn1
						Slc66a2			Cks1b
						Ppp1r1b			Ppp1r12a
						Aen			Pou5f1
						D330041H03Rik			Pqlc3
						Sobp			2500002B13Rik
						B3gat3			Pdk1
						Mapk4			Tead4
						Npm3-ps1			Rbbp5
						Slc18a2			Neat1
						Prdm9			Sec14l2
						Apbb1			Wdr5
						Rnf219			Rspo2
						Zfp532			Lonp1
						A830082N09Rik			Pcdhga7
						Gm8983			Khdrbs2
						Evx1			Srp54c
						Sidt2			Ttk
						Gm38393			Sart1
						Gm47140			Catsperz
						Vma21			Ccnb1ip1
						Lzts2			Scly
						Serping1			Fam83g
						Vash1			Gdf7
						Crhr1			Nmt2
						B4galt4			Btbd19
						Igf2bp2			Blnk
						Aifm2			Ccdc65
						4930579G24Rik			Trim27
						Lrsam1			Prune2
						Chgb			Bglap3
						Msl3			Gm14443
						Rnf150			Gtpbp4
						Gfod1			Arhgap18
						Taf11			Hadha
						Cyp26a1			Cp
						2810021J22Rik			Mtf2
						F8a			Pou2f1
						Wsb2			Cdh20
						Armh4			Col5a2
						Gm8615			Nod1
						Chp1			Btf3l4
						Vps45			Eri2
						Prxl2c			Mecr
						Ccbe1			Lsm1
						Tpm1			Gna13
						Dbx2			Rad50
						Oip5os1			Il17rd
						F730043M19Rik			Ube2w
						Dffa			Sgms1
						Apbb2			Txndc12
						Unc5a			Car12
						Rimkla			Sft2d2
						Gm6139			Fancb
						Rbmx			Bicral
						Gm47547			Park7
						Tmem164			4930461G14Rik
						Anapc13			Gnpat
						Eya2			Zbtb8os
						Rab33a			Platr3
						Snap25			Mrpl30
						Tceal1			Hebp1
						Zfp740			Slc4a10
						G630022F23Rik			S100a1
						Acvr1			Dcaf1
						Nhsl1			Nme7
						Ybey			Sowahb
						Zfp61			Cfap74
						Ptpdc1			Smagp
						Smco3			Ppp2cb
						Pdik1l			Mphosph10
						Pnrc1			Rtel1
						Sh2d3c			Slc7a3
						Pgpep1			Usp10
						Sap30bp			Plekhg5
						9430053O09Rik			Gstm3
						Rims4			Ubap2l
						Flt1			Phb
						Nrxn1			Cnnm3
						Nptn			Psma1
						Trp53i11			Rpl38
						Cxcl12			Cd164
						Traf4			2700062C07Rik
						A730081D07Rik			Rnf181
						Rbms1			Cdc7
						Proser2			Csrp2
						Gm20421			Pif1
						Marveld1			Oat
						Ngfr			Gemin6
						Gm20687			Zfp607b
						Enox2			2610044O15Rik8
						Ror2			Gm14139
						Ric1			Cds1
						Slc22a17			Rpa1
						Gnao1			Iqgap1
						Zkscan4			Hormad2
						Sertad4			Gm1110
						AC109619.1			Tal2
						Rasa3			Gm21677
						Glra1			Nabp1
						Stx7			Gpld1
						E130317F20Rik			Dsn1
						Gm16638			Atf1
						Fxyd5			Lrwd1
						Slc25a37			Abca13
						R3hcc1			Gm14820
						Syne2			Tada2a
						Pias1			Ddx28
						Efnb1			Prim2
						Tbx18			C330024D21Rik
						Sorbs1			Myh14
						Gapvd1			Ift74
						Bzw2			Eif4a3
						Vxn			Dnajc19
						Ap3b2			Cyp4f39
						Taok3			Drc3
						Gm49492			Esd
						Zfp941			Lrrc74b
						Sec63			Xpot
						Tbc1d22b			Cfap54
						Coro1c			Hexa
						Adgrg6			Rnf128
						Borcs5			Ercc6l
						Gm10501			Gm16211
						Ggps1			Smarcd2
						Fbxo44			Dkk2
						Sccpdh			R3hdm1
						Rtl8a			Rpp40
						Rflna			Oas1c
						Gab2			Cbwd1
						Bag6			Chst9
						Hivep2			Ankrd45
						Lpin1			Adss
						Ddhd1			Zcwpw1
						Cd276			Mtfr2
						Kcp			Snx5
						Paqr8			Slfn3
						Apod			Ehd4
						Cracr2a			Pnpo
						Zfp334			Dglucy
						Numbl			Afg1l
						Socs4			Emp2
						Dnajc6			Fhod1
						Ccl27a			Fmr1nb
						Med16			Kynu
						Bmpr1a			Phf23
						Ltbp2			Snrnp40
						Sppl3			Mageb16
						Slx4ip			Gm48035
						Klhl1			Chac1
						Tes			Gm48829
						Vstm4			Pgm1
						Slc48a1			1190007I07Rik
						Fam205c			Csnk2a2
						Adgrl3			Selenoh
						Mapk11			Lgals3bp
						Tmem200b			Slc1a4
						Meox1			Pinx1
						Cdk5r2			Zfp143
						Gm13341			Glrx
						Gm29394			Gtf2f1
						Dok6			Cars
						Ntm			Ido2
						Sgpp1			Cep44
						Gm6710			G3bp1
						Plppr3			Gpatch4
						Fbxo9			Pelp1
						Romo1			Zdhhc6
						Crnde			Apip
						Zfp763			Arhgef3
						Ecel1			Pak4
						Fopnl			Dnmbp
						Slc29a4			Caprin2
						Fgf14			Chchd3
						Fam120b			Spc25
						Lingo1			Klf15
						Nt5dc3			Nampt
						Btbd3			Tesk2
						Npdc1			Ccz1
						Insm2			Rnls
						Rps19bp1			Kif13b
						Gpr37			Tmem71
						Gphn			Mlf1
						Foxl2			Tonsl
						Zfp968			Thumpd1
						Gpr137b			Snhg20
						Tbc1d24			C78283
						Gm20544			Cox18
						Xntrpc			Mars2
						Mbnl1			1810020O05Rik
						Olfm3			Carnmt1
						Gm15912			Cdk7
						Cabp1			Adsl
						Scd2			Elf1
						Tspoap1			Gm14326
						Rhob			F3
						Tmem158			Col7a1
						Kpna1			Gm14549
						Gm5844			Ankzf1
						Ramp2			Mfsd2b
						Cd274			Cog2
						Fam45a			1700066B19Rik
						Aftph			Pld6
						Rnf187			Wdr55
						Frem1			Cldn9
						Kbtbd7			Sh3bgrl2
						A830035O19Rik			Cd1d1
						Slc39a13			Tma7
						3010001F23Rik			Dnah1
						Dcn			Hmmr
						Slco1a4			Scel
						Nfe2l3			Pin1
						Nrp1			2410003L11Rik
						Egfr			Pcsk1
						Crebrf			Cpq
						Gm12258			Dock9
						Zfp942			Cenpa
						Atp5d			Rhbdf2
						Rab37			Dynlt1a
						2210408I21Rik			Ccdc141
						Glrb			Gm42427
						Chchd6			Pabpc6
						Ppp1r11			Slc16a1
						Cds2			Ruvbl1
						E430024I08Rik			Eprn
						Mrgbp			Cep135
						Rnf24			Chd1
						E130218I03Rik			Gm47739
						Gng10			Ipcef1
						Zcchc24			Mrpl22
						Ganc			Mif4gd
						Smox			Ccnh
						Cdh11			Elk1
						Flrt1			Cck
						Rab12			Rpl11
						Hmbox1			Spout1
						Pdzd9			Snrpa
						Dll3			Sh2d4b
						Paip1			Ctc1
						Clec16a			Lekr1
						Olfml2b			Pus10
						BC106179			Exoc6
						Cbln2			Lamp1
						Dach2			Steap2
						Snx15			Thrb
						Zrsr1			Polr2k
						Myc			Ticam2
						E130307A14Rik			Dnaja1
						Gse1			Ganab
						Ctsf			Slc29a1
						4933439C10Rik			Cenpk
						Fez2			Itsn2
						Gm28230			Ifrd1
						Manbal			Nup155
						Rbm33			Rp2
						Mnt			Polr2b
						Gm28035			Kat2b
						C130021I20Rik			Lat
						Ppp1r9a			Mfsd1
						Neurod4			Slc39a10
						Neurod1			Rmnd5b
						Hmgcs1			Pcsk1n
						Sirt4			Ndufa5
						Adamts7			Dmxl1
						Gm48604			Egfem1
						Zfp128			Gm4631
						N4bp2l1			Mcu
						Zfp189			Lrch4
						Gm15784			Pdp2
						Slc26a7			Tmed10
						B130024G19Rik			Siglecf
						Acss2			Nek11
						Jph4			Slc35g1
						Zfp738			Rif1
						B3galt4			AU015836
						Klhl28			Plcb3
						Serpini1			Nfx1
						Cstf2t			Celf1
						Vezt			Tmem8
						Tal1			Pde6a
						Plcl1			Agpat2
						Srp14			Parp1
						Cant1			Cenph
						Akt3			Kcns3
						Rps18-ps6			Dcc
						Col6a1			Ndufa1
						Kif26a			Madcam1
						Rimklb			Ubxn4
						Bloc1s6			Mrto4
						Braf			Trmt10a
						Pisd			Tsen15
						Snai2			Mycbpap
						Arvcf			Atp1a1
						Angptl6			Impdh2
						Pik3r5			Immt
						B230219D22Rik			Mrps30
						Hnrnph1			Slc38a7
						Tada1			Dis3
						Cdr2l			Urod
						Hoxa2			Slc30a1
						Vapb			Rpia
						Pcdhb21			Mtmr12
						Duxbl2			Ahctf1
						Reep3			Lypla1
						Mrpl14			Klhl21
						Thbd			Ier2
						Map2k5			Cct2
						Coro2b			Idh3g
						Sec24b			Akap1
						Hmgcr			Cox4i1
						Fbn1			Calb2
						Smim14			Prpf38a
						Col12a1			Ppp4r3a
						Cmya5			Topbp1
						Zfp385b			Rspo3
						Adamts16			Exosc1
						Gpatch11			Nptx2
						Sh3bgrl			Cnmd
						Arhgap24			Hs1bp3
						Matk			Orc3
						Vps18			1700030C10Rik
						Procr			Gm16001
						St8sia3			Itpk1
						Gm49329			Lrrc8d
						Eif4g2			Donson
						Gm19605			Kxd1
						Zscan4-ps3			Slc25a31
						Kdm2b			Pacsin2
						Kctd7			Zscan4f
						Agtr2			Zfp870
						Ubald1			Gm49377
						Ahdc1			Ifitm1
						Tg			Rd3
						1110051M20Rik			2310015A10Rik
						Atxn1			Nmi
						Alyref2			Eif3c
						Fgf2			Sohlh2
						Dusp23			C1s1
						Arhgdig			Nr2c2ap
						Top1mt			Srfbp1
						Brk1			Itga6
						Rorb			Slc30a5
						Gas2			Dpp6
						Vax2			Shisa8
						Smdt1			Ilkap
						Sorcs2			Akap8
						Prpf40b			Lpin3
						Phldb2			Arc
						Tmed4			Scpep1
						Gm4675			Dbr1
						Foxa2			Cdkn3
						Gm13270			Sigirr
						Ccser2			Hddc2
						Zfp108			Ptpn6
						Stmn3			Atmin
						Ormdl3			Tfap2b
						Lmo3			Rassf6
						Cdc25b			Nudc
						Unk			Kcnk5
						Zfp592			Mettl21a
						Sh2d5			Map3k8
						Gm10575			Mgat2
						Scarb2			Ildr1
						Ubiad1			Rock2
						St6galnac4			Pla2g7
						Lonrf2			Zfp182
						Maf1			Tpm3
						Filip1			Eif2s1
						Dync1li2			Cdx1
						Zfp780b			Slc25a43
						Dnm3os			Gcat
						Pcbp4			Apool
						Ppp1r14c			Evx2
						Fbxw7			Uba2
						Fam227a			Eogt
						Chst15			Trp53
						Zfp41			Efna1
						Sox8			Zfp433
						Nap1l2			Gm4524
						Acvr2a			4930558J18Rik
						Gdi1			Tns4
						A930005H10Rik			Esco1
						Crcp			Srp54a
						Fam241a			Cchcr1
						Bend7			Psmc4
						Dctn2			Fam135a
						Slc2a9			Pdcd2l
						Ppp2r3d			Cdc42ep5
						Tinagl1			Hsd17b14
						Sipa1			Gm47995
						Pakap			Evpl
						Lrp8			Med26
						Foxs1			Fam92a
						Hrk			Onecut3
						Mfap1a			Atic
						Slc8a2			Col4a4
						Sirpa			Cdk16
						Foxq1			Ppid
						Gsk3a			Prdm1
						Lhx4			Tasp1
						Gm43965			Tbl3
						Rab8b			Mef2b
						Ppp3ca			Atp1b1
						Gm28036			Pkn1
						Phactr1			Ybx1
						Hoxb2			Vcp
						Calcoco1			Ccdc18
						Mrgprf			Anxa7
						Tmem132a			Parp3
						Prr33			Sema4d
						Gprasp1			Pou2f3
						Patz1			Oard1
						S1pr5			Cryge
						Zfp605			Mob3b
						Cbx3-ps6			Psmc3ip
						Ppdpf			Rdh12
						Spock3			Asxl2
						Vps33a			As3mt
						P2ry1			Dusp1
						Coq2			Ogfod1
						Zswim5			Nanog
						Naa60			Bloc1s2
						Ehd3			Gm1995
						Amer2			Polr3g
						Agl			Syce1
						Fibin			Gm48492
						Slc10a4			Edem3
						Zkscan3			Ergic2
						Gm49322			Uchl3
						Zfp711			Ripk2
						Nacad			Eif3j1
						Eml1			Snx20
						Zfp267			Naa11
						Gm15506			Lrrn2
						Camk2d			Ctsa
						Gm15446			Mfsd14a
						Gm33869			Enox1
						Eid1			Zfp612
						Vps72			Nudt5
						1700123O20Rik			C130074G19Rik
						Snn			Hacd4
						Dnajc18			Bfsp2
						Sec14l5			Xrcc6
						Pdk2			1110019D14Rik
						Hoxc4			Zfp947
						Hpse			Iqsec2
						Neurl1b			Myo1f
						Creb5			Ccdc151
						Syn2			Gm44250
						Dlg2			Atp2a2
						Zfp787			Prelid2
						Miga2			Sde2
						2610035D17Rik			Lrrc15
						Adora2a			Gm14406
						Gm13241			Dsp
						Ppm1d			3830406C13Rik
						Mmd			A4galt
						Macrod2			Gucy2f
						Ppfia2			Gm21939
						Unc5d			Cnrip1
						Rcan1			Cacybp
						Zbtb6			Gm6284
						Gns			A730036I17Rik
						Amotl1			F2
						Tle1			Zfp352
						Kdm4b			Cphx3
						Gm46136			Gm13078
						Scg3			Sptbn4
						Klhl34			Tpp1
						Tprkb			Uxt
						Rab30			Gm10778
						Wnk2			Col5a3
						Col23a1			Sh3rf2
						Snx27			Adra1a
						Prox1os			Trim63
						Ascl1			Tpk1
						Pacs2			Atl3
						C1galt1			Galnt3
						6430548M08Rik			Herc4
						Tm7sf3			Layn
						Ypel2			Gm1600
						Agbl5			1700016K19Rik
						Ift27			Ppip5k1
						Tspan2			Wfdc1
						Fam110a			Ldhal6b
						Kcnk2			Raver2
						Grid2			Tnip2
						Abat			Abt1
						Jpx			Coq8a
						Strn3			Pzp
						Fgd4			Liph
						Gid4			Relch
						G6pdx			S100pbp
						Col8a1			Gbp2
						Zfp112			Plcd4
						Asphd1			Plscr1
						Chn1			Tmem258
						Eif4e3			Icam5
						Gmip			Tnfrsf22
						Gm50387			Phldb3
						Chga			Alpl
						Col16a1			AA465934
						Spsb3			H2-DMb1
						C1ql3			Tmppe
						Trappc1			Tarbp2
						Tub			Nectin2
						Slc35b2			Ube2a
						Rad23b			Cebpz
						Stra6			Nr2e1
						Ddx6			Zcchc2
						Hsdl2			Pwp2
						6330549D23Rik			Farsb
						Fbxo7			Dus1l
						Papss1			Gm16897
						Zfp691			Atf5
						Phf1			Smim3
						Emilin1			1110002J07Rik
						Gm21816			Ddx56
						Gdf9			Spag5
						Hinfp			Tln1
						Adamts18			Slc12a8
						Fat2			Nek3
						Ttc5			D10Wsu102e
						Tmcc2			Cnn1
						Chat			Brca2
						Ephb6			Kcng1
						Nyap2			Rax
						Twist1			Wbp11
						Gm49172			Glipr1
						Surf2			Car8
						Zfpm2			Shfl
						Micu2			Gm364
						Rab6b			Cdc5l
						Gm2061			Lrrc42
						Gm13841			Wdr66
						Sik3			Dtymk
						Zfp87			Tent5c
						Syngr1			Tdgf1
						Zfyve27			Rmnd5a
						Mocs2			Erich1
						Tmtc1			Yars
						Slc24a4			Syt5
						Foxc2			Glmp
						Zbtb46			Pfkp
						Med1			Mpp6
						Kdm1b			Usp17lb
						Gm5815			Gm9958
						Zfp39			Gpaa1
						Gm15545			Mcoln1
						Cdc23			Eif3l
						Cers1			Tgm1
						Pi4kb			Cwc22
						Pcdhb17			Cenpc1
						Qsox1			Tgtp1
						E330034L11Rik			Grb14
						Pank3			Was
						Cacul1			Als2cl
						Gtf3c4			Gngt2
						Igf2os			Yif1b
						Aldh1a1			Med7
						Aqp11			Mastl
						Vsx1			Gm13147
						Akr1c13			Gm16570
						Ldlrad3			Timm8a2
						Kcnip1			Arpc1b
						Traf3			Cnpy1
						Lats2			Fbxl5
						Zfand5			Cdk5rap3
						Hcn2			Tmod4
						Zfp457			Slc43a3
						Gm8113			Ccdc36
						Pygo2			Pnpla7
						Samd14			Slc25a5
						4930402H24Rik			Actn1
						Rogdi			Ccdc96
						Gabarap			Naf1
						Loxl4			Gjb5
						Atpif1			Prmt3
						Ccdc186			Gen1
						Slco2a1			9030624G23Rik
						Plekho2			Mink1
						Vps13d			Trip10
						Arg2			Dna2
						Wnt7b			Fastkd5
						Mapre1			Cdk4
						Ttyh3			Vps54
						Tenm1			Knl1
						Msi1			Ttc39b
						Gm42778			Rpl13
						Atf7ip			Kif18a
						Snhg8			Gm17067
						Slain2			Palmd
						Srd5a3			Casp7
						Cmc1			Slc2a12
						Lemd2			Syne4
						Pcdha12			Prr15l
						Otud7a			Sh3gl2
						Nedd9			Mia
						Gm42688			Atg16l2
						Ankrd13d			Abce1
						Col14a1			Ing5
						Cfl2			Gm13110
						Csmd1			Fut9
						Podxl2			Elob
						Micall2			Ptbp3
						Klf11			Psrc1
						Tbc1d2b			2610528J11Rik
						Hrh3			Phf11d
						Lrrc3			Psmb7
						Sgsm1			Abcc4
						Qk			C330018A13Rik
						Smug1			Ephx1
						Macroh2a2			Galt
						Med13			Gm47761
						Uhmk1			Capg
						Hoxc6			Snap23
						2310022B05Rik			Ndc1
						Clip4			Sh3bp1
						Rhobtb3			Bche
						Hectd3			Dmrt1
						Ppox			Ubtfl1
						Cst3			Galm
						Tnnt2			Trappc8
						Usp47			Stat1
						Serf1			Renbp
						Trp53bp1			2610021A01Rik
						Pik3c2b			Cenpo
						Gm8935			Naa35
						Gde1			Sytl2
						Tbx2			Rps5
						Aacs			Fkbp11
						Gm17494			Phf20
						Lfng			Cbr3
						Gpx8			Zbtb8a
						Mcfd2			Sycp2
						Pcdhb10			Rdx
						C330013E15Rik			Ticrr
						Rbm18			Cldn2
						Errfi1			Abcg5
						Frmd4b			Crxos
						Nr2f1			Ing2
						Tgfbi			Elovl7
						Proser1			Tex21
						Cmtm8			Arhgap11a
						Klf13			Slc38a2
						Acyp1			Cntn1
						Gm45606			Prss8
						Cgref1			Ezh2
						Apba1			6820408C15Rik
						Angpt4			Utp3
						Miat			Depdc1b
						B230118H07Rik			Rest
						Grb2			Bambi
						Txnip			Cdan1
						Epb41l4aos			Mindy1
						Mpc2			Gtf2h2
						Ets1			Tacstd2
						Btbd17			Alpk3
						Rab39b			Tram2
						Pkd1l1			Snrpf
						Agtpbp1			Pramef6
						Gna12			Rpn2
						Camk1g			S100g
						Rpl9-ps6			P2rx4
						Mast1			Rbck1
						Nin			Ddx27
						Cry2			Sf3b5
						Foxf1			Chek1
						Abhd4			Il1rap
						Adgrg1			Fcf1
						Osr1			Optc
						Gpr45			Calhm5
						Snx13			Lck
						Ccdc177			Aebp2
						Aph1b			Igf2bp1
						Kitl			Ptpn21
						Il1rapl1			Cfap65
						Scn9a			Pdk4
						Gm28455			Cacng8
						Zfp955b			Rnf113a2
						Tmem9b			Gm1070
						Gm38604			Uqcr10
						Syt6			Rfwd3
						Phc2			Mrpl36
						Rab5a			Manf
						Tmem242			Tyms
						Zfr2			Gm49450
						Gm42732			Vps35
						Btbd9			Rpl7a
						Blcap			Kcnk13
						Atp13a5			Fam122b
						Car10			Zfp809
						Plxnc1			Prr19
						1110032A03Rik			Fkbp5
						Amy1			Klf4
						Cdh22			Hars
						C030014I23Rik			Ctbs
						Flrt3			Upp1
						Pitpna			Mbd6
						Arhgap39			Prss41
						Prrg3			Platr4
						Echdc1			Phf13
						Zfr			Foxj1
						Chrna3			Suclg2
						Rc3h2			Trim34a
						Myl6b			Derl3
						Jakmip2			Gmfg
						Fto			Timm23
						Kctd10			Elf4
						Tifa			Slfn9
						Lrig1			Eif2d
						Hp1bp3			Nop14
						Kcnb2			Aifm3
						Ralgps2			Pus1
						Rilpl1			C2
						Nfil3			Dars
						Ikzf4			Immp1l
						Ogfr			Zfp428
						Prnp			Mid1ip1
						Gm45629			Bckdhb
						Taz			Mycbp
						Ghsr			Larp4b
						Acat2			Gm7978
						Zfp12			Tmem51
						Kdm4a			Cep112
						Lrch2			Gmnn
						Hif3a			Pkmyt1
						Egln3			Lrguk
						Plk2			Sarnp
						Nkx6-1			Dnajc22
						Zfp775			Mrpl16
						Trim32			Nol9
						Igf2r			Xlr4a
						Eef2k			Thumpd3
						Fam53c			Plekhf2
						Mapk1ip1			Lefty1
						Cfap410			Lap3
						Tusc2			Sult5a1
						Cd47			Ints4
						9330182L06Rik			Capn10
						Gzf1			Tmem82
						Ckap4			Ppil4
						E4f1			Lbr
						Cacna1g			Psmd14
						Pogk			Rpp30
						Slc18a3			Rps6ka1
						Osbpl6			Stoml2
						Gm3739			5730409E04Rik
						Zscan26			Stk17b
						Epha4			Acy3
						Gm13136			Zc3h18
						Ism1			Hspb1
						Nckap5l			Chmp3
						Tmem130			Cfap206
						Sema6c			Gm48161
						Grin2d			Catsperd
						Dipk1a			Kpnb1
						Uvssa			Ahsa1
						Zfp708			Fnta
						Selenom			Ubr5
						Nuak1			Exoc3l4
						Smad1			Gtf3a
						Rap1gds1			Gm14440
						Tedc1			Pik3cb
						Zfp324			Gm7957
						Clcn6			Adam9
						Arid2			Gstm6
						Adnp			Col4a6
						4930563E22Rik			Spata17
						Smo			2610509F24Rik
						Faxc			Nfu1
						Maco1			Hspa9
						Bod1			Lrmp
						Itgb3			Haus3
						Tmem59			Tpd52
						Mro			Kdm3a
						Nat8l			Gm31135
						A830073O21Rik			Gm29084
						Klhl23			Gm3194
						Gm3365			Asb16
						Gm48957			Gins4
						Asap2			Ipo4
						Bcdin3d			Aass
						Rtn2			Ctu2
						Dzip1l			Igsf23
						Rala			Zfp418
						Gucd1			Rrp9
						Klhl9			Ppp6r1
						Ptges2			Atp6v1g1
						Cryab			Bid
						Syt11			Sod1
						Tmem223			D630023F18Rik
						Phkg2			Jarid2
						Sec22c			Zbtb11
						Dact3			Rnpc3
						Acp2			Magt1
						Zfp365			Ptprh
						Ahcyl1			Pura
						Spats2			Nubpl
						Gm7628			Ankef1
						Kcnj11			Gm48764
						Hdac2			Eefsec
						Tmub2			A330102I10Rik
						Slc9a6			Junb
						Hnrnph3			H2-K1
						Pitpnm2			Srebf1
						Zfp563			Sgo2a
						Sfxn5			Arhgap30
						Tsc22d2			Glb1l2
						Col15a1			Mccc2
						Zfp644			Kank4os
						Zdhhc14			Susd3
						Appbp2			Mypn
						Gm10252			Ppm1n
						Dhx57			Tmem102
						Syndig1l			B230206L02Rik
						Gpc3			Rad51ap1
						Epc1			Hmox1
						Mtpn			Bag3
						Aldh5a1			Slc40a1
						Zfp180			Ell
						Pou3f1			Mapk13
						Gm21955			Cep295
						Fn3krp			Six3os1
						Esrra			Slc7a6
						Inpp5j			Fbl
						Manea			Svopl
						Mmp28			Spata5
						Nelfcd			Mtfp1
						9330104G04Rik			Alyref
						Prrx1			Ccdc130
						Srpk2			Trmt11
						Zfp383			Satb2
						Egln1			Plaa
						Lancl2			Pak1ip1
						Mmp11			Mrps35
						Dnlz			Relb
						Rnf41			Ctsd
						Gm5628			Ly6a
						Abhd14b			Usp7
						Hypk			Car14
						Eipr1			Ace
						Iffo1			Bcat2
						Stau1			Prrc2c
						Akt1			Wdr74
						Ccdc85c			Scfd1
						Slc6a5			Pyroxd2
						Eme2			Dnmt3l
						Nrg3			Tbc1d2
						Gm43592			Map3k15
						Zhx3			Mctp2
						Mfap4			Castor1
						Nt5c2			Tex15
						Fzd3			Fpgs
						Col11a1			Smpdl3b
						Onecut1			Soat2
						Scg5			Pdgfc
						Sos2			Gpr1
						Lgr5			Phyhd1
						Rftn2			Cfap77
						Ric8b			Dppa4
						Zscan29			Dnd1
						Jrk			Rex1bd
						Tmx4			Nup88
						C130071C03Rik			Slc37a2
						Smurf1			Rad17
						Maz			Mfrp
						Ntmt1			Gabrg1
						Cnppd1			Gm10433
						4933404O12Rik			Slc16a2
						Gm11868			Msh2
						Zbtb26			Get4
						Heatr6			Ccdc77
						Phox2a			Tcf7
						Gm9045			Oas2
						Amn1			Pycard
						Cirbp			Dgka
						Parp6			Sp2
						Fhl1			Rbm47
						Cep170			Kif23
						Mxd4			AA414768
						Tiam1			Arhgef18
						Rhou			Fabp3
						Capza2			Triml1
						Gbp4			Piwil1
						Sacm1l			Csrp1
						Rps6kc1			Bdh2
						Pcnx4			Dusp14
						Lysmd1			Ddx49
						Scaper			Dhx38
						AC156546.1			Alox15
						Marcks			Tmem132d
						D930007J09Rik			Rbpms
						Rps2-ps10			Impa2
						Rnasel			Pim1
						Zfp2			4930550L24Rik
						Zfp146			Slc13a4
						Cdh4			Myl6
						Rasgrf2			Sypl
						Gm49601			Acot13
						Scn3b			Cltc
						Ip6k2			Slc6a15
						Zfp9			Mdh1b
						Kctd1			Nudt7
						Mapk8ip3			Adh7
						Zbtb39			Srm
						Tspan15			Ube2n
						Pcdhb4			Nsfl1c
						Septin6			Bud23
						Mc4r			Ubxn2a
						Opa3			Zscan5b
						Triobp			Sart3
						Actn2			Pfdn1
						Cox19			Gm7061
						Gpr19			Kif9
						Dync1i2			Nlrc4
						Dnajc14			Cstf3
						4932443L11Rik			Gm11237
						Timm10b			Spn
						Accs			Ago2
						4632415L05Rik			Adk
						Plcb1			2700097O09Rik
						Aurkaip1			Adap2
						Rab5c			Lactb2
						Abcd2			Cyp39a1
						Ppp3r1			Eno4
						Kcnq3			D230025D16Rik
						Bmp2			Acadm
						AW047730			Tulp2
						L3hypdh			Angptl4
						Mfsd11			Cyp2s1
						Zfp874b			Etv1
						5031425E22Rik			Tyk2
						Tmem98			Pkp2
						Gm5112			Tram1
						Rabep1			Cdk18
						Zfp687			Plekhm1
						Mthfsl			Cdk2ap2
						Wdr26			Sin3a
						Pth1r			Bccip
						Neurog1			Rab3gap2
						Usp32			Supt4a
						Ncoa6			Camkv
						Baiap2l2			Pgc
						Pde7a			Npr1
						Llgl1			Gatb
						Gm11696			Kctd9
						Mid2			Ybx3
						Prkar1b			Lsr
						Gm13231			Mns1
						Acot11			Tmem248
						Gm15706			Wdr45
						Daam1			Mpv17
						Pknox2			Arhgef15
						Npc2			Mms19
						E130006D01Rik			Dnpep
						Sned1			Pla2g2c
						Rab10			Amfr
						Myom1			Gm29361
						Gm30025			Eps15l1
						Apln			Slc45a3
						Fbxo11			Gm11127
						Fat4			Odr4
						Rnf227			Prpsap2
						Dnajb2			Pla2g5
						4933427D14Rik			Bop1
						Pdzrn4			Gulo
						Fam57a			Rps28
						Slc30a3			Mterf3
						Ppp1r35			Samd1
						Coq10a			Prdm5
						Ftl2-ps			Hsf2bp
						Gm16386			Rdm1
						Snx33			Cpsf3
						Fance			Gm46426
						Smg6			Hadh
						Timmdc1			Mettl5
						Ecm1			Utp15
						Extl3			Pcbp2
						Rab7b			Pepd
						Rpl15-ps2			Hus1
						Cs			Fcgbp
						Chrnb2			Chchd10
						Slc25a23			Rtn4ip1
						Speg			Gm18336
						Colgalt2			Ect2
						Lin7c			Epha7
						Fbxo40			Slc27a6
						Ccng1			Gm45470
						Acot7			Uqcrc2
						Zfp93			Itgae
						Klc2			Gipc1
						Sesn1			Ltb4r2
						Mtch1			Insig2
						Rell2			Ydjc
						Adcy6			Focad
						Fam217b			Exosc3
						Fam189a1			Etfbkmt
						Rac1			Smyd4
						Sun2			Top3a
						Insig1			Dynll1
						Zc4h2			Rad23a
						Limk2			Rcl1
						Atxn7l1			A230072C01Rik
						Sema4f			H4c9
						Elovl5			Snrpd2
						Aatk			Afg3l1
						Zkscan5			Mfsd13a
						Fam20a			Gfm1
						Zfp628			Hook1
						Tmem167b			Gas2l3
						Arl2			Mre11a
						Ggt5			Gm4961
						Brd3			Pmpcb
						Pex5			Cactin
						Atf7			Cyp20a1
						Lrfn2			Trim71
						Prr3			Psme1
						Csf2ra			Abcc2
						Tmem254c			Ndufa7
						Tpgs2			Gpn1
						Fgfr1op2			Ubxn8
						Casc4			Xlr3b
						Mab21l2			Xab2
						Ntn4			Gm38345
						Ebf1			Cog7
						Fan1			Myo1d
						Mical2			Axin2
						Met			Tmem176a
						Hsd17b7			B3gnt7
						L1cam			Tlcd2
						Ralgapa2			Safb
						Snx29			Oplah
						Cerox1			Emc6
						P2ry14			Zfp991
						Gm5576			Pard3
						Dzip3			Gm46430
						Gm3752			Tmem109
						Emp1			Prdm16os
						Mgrn1			Ctcf
						Wipi1			Kif27
						Scube3			Myo9b
						Dlg4			Sycp1
						Mrpl55			Tmem216
						Vps37d			Cry1
						Fam155a			Slco1a6
						Plcd1			Parg
						Gm18562			Lad1
						Smim10l1			Papola
						Gpr180			Pold2
						Zwint			Pvt1
						Dennd11			Otx2
						Galnt10			Tbrg1
						Ctif			Prodh
						Hepacam2			Dcaf12l1
						Galnt17			Gm10451
						Dynlrb1			Mettl14
						Erich3			Zfp984
						Minar1			Tuba4a
						Insc			Aopep
						Pld1			Ntf5
						5330434G04Rik			Mal
						B3gat1			Gm14401
						Mylk			Gca
						Ndnf			Emc2
						Sdcbp			Ttc12
						Rnf7			Klhl12
						Tmem74b			Mapk15
						Mvd			Riiad1
						Inpp5e			Fbxo16
						Lsamp			2310009B15Rik
						Tgfbr1			Helq
						Phyhip			Mta3
						Crebl2			Dtnb
						Gdap1			Gm48377
						Tas1r3			Fmo5
						Pik3r3			Zfp207
						Rbak			Wdr77
						C			Usp39
									Siah1b
									Cobl
									Idh3a
									Kcnj16
									Platr14
									Gimap9
									Tlr3
									Scaf4
									Sec61b
									Slc35g3
									Cct4
									Shroom4
									Bub1
									Kif16b
									Pparg
									Itga4
									AU018091
									Pirt
									Smc1b
									Nxf3
									Lrp5
									Rpp25
									Lax1
									1700018A04Rik
									Pstpip2
									Nqo1
									S100a10
									Ints2
									Pmaip1
									2310022A10Rik
									Trmt112
									Pheta2
									Dhx16
									Osbpl10
									Hibadh
									Erlin1
									Plek2
									Ddx54
									9830144P21Rik
									Amhr2
									5033406O09Rik
									Tspo
									A930007A09Rik
									Xiap
									Slc4a2
									Cenpm
									Tti1
									Ccdc88c
									Magoh
									Gm12800
									Trpm2
									Kcnj4
									Psmd1
									Got1l1
									Uxs1
									Msx2
									A930017M01Rik
									Aff1
									Thg1l
									Hvcn1
									Usp17ld
									Ranbp2
									Ccdc25
									C1galt1c1
									Dnajc2
									Smc3
									Psmd12
									Pex7
									Tmem126a
									Hdac1
									Senp1
									Manba
									Dnah14
									Atp6v0e
									Fbxw17
									Rpl22l1
									Pde4b
									Sap18
									Cul3
									Nr3c2
									Dhx15
									Thoc5
									Lpar5
									Gstm1
									Mcoln3
									Ccdc57
									F11r
									Glg1
									Cr1l
									Wdr90
									Ddrgk1
									4921531C22Rik
									Rfx1
									Arhgap4
									Syde2
									Emg1
									Pign
									Rps21
									Unc5b
									Notch4
									Fbxw10
									Pigl
									Plpp2
									Txn1
									Pgbd1
									Ppp1r13l
									Fam129a
									Hnrnpd
									Nans
									Myh7b
									Eif4ebp1
									Trpa1
									Aoc3
									Srsf5
									Eif3e
									Anln
									Colec12
									Yme1l1
									Rfc3
									Aim2
									Nol7
									Dsg2
									Zfp951
									Pramel1
									Farsa
									Efcab11
									Plaat3
									Mtmr7
									Ssx2ip
									Ctdp1
									Bard1
									Gtf2e1
									Dppa5a
									Fam163a
									Hdc
									Ublcp1
									M1ap
									Ccdc89
									Fgfr1op
									Cib1
									Rgs14
									Sdha
									Pigg
									4930522L14Rik
									Rrn3
									Rin1
									Lgals3
									Cycs
									Rnf17
									Hspe1
									Use1
									Gucy1b1
									Dut
									Vmn2r-ps159
									Slc7a1
									Alg6
									Ptpn2
									Slc35f5
									Zswim7
									Srpx
									Gm12569
									Spata31d1a
									Gm3604
									Nudt17
									Nutm1
									Cfap299
									Casp8ap2
									Sspo
									Ice2
									Tagln
									Ppm1m
									Tyro3
									Ncaph2
									Acsl5
									Pdcd11
									Wdr20rt
									Fmo2
									Cpne4
									Esrp2
									Meig1
									Cd74
									Tmprss2
									Hnf1a
									Ctnnal1
									Taf4b
									Chia1
									Marchf1
									Tmem185b
									Slc7a8
									Cfap97
									Tdrp
									2310030G06Rik
									Fzd8
									Thyn1
									Cisd3
									Map1s
									F2rl1
									Alad
									Ak9
									Spdl1
									Mbd4
									1700006J14Rik
									Naa50
									Fam78a
									Ppp1r42
									Slc16
