## Supplementary Table 9 for "DNMT1-Mediated Regulation of Somatostatin-positive Interneuron Migration Impacts Cortical Architecture and Function" (part 1 of 3)

### Sheet: meta data
Stand 11/2/25
Data	DGEA_genotype_WT_KO_noKO1_noWT3_res-sign[1].xlsx
	ctx_E14.5_new_biotype_annotated.csv

### Sheet: BT E14.5
gene_id	gene_name	baseMean	log2FoldChange	lfcSE	stat	pvalue	padj	KO2	KO3	WT1	WT2	sig	ENSEMBL	SYMBOL	GENENAME
ENSMUSG00000000001.5	Gnai3	535.901	-0.0495606	0.137277	-0.361025	0.718081	0.943716	550.393	502.593	534.234	556.384	Non-sig.	ENSMUSG00000000001	Gnai3	guanine nucleotide binding protein (G protein), alpha inhibiting 3
ENSMUSG00000000028.16	Cdc45	61.2837	-0.9295	0.399087	-2.32907	0.0198555	0.15483	37.4819	46.9815	76.9583	83.7129	Non-sig.	ENSMUSG00000000028	Cdc45	cell division cycle 45
ENSMUSG00000000031.19	H19	290.532	-0.434594	0.184839	-2.3512	0.0187132	0.149159	261.387	232.723	345.417	322.601	Non-sig.	ENSMUSG00000000031	H19	H19, imprinted maternally expressed transcript
ENSMUSG00000000037.18	Scml2	76.0436	0.107255	0.350756	0.305782	0.759771	0.955094	77.923	79.7594	68.9045	77.5876	Non-sig.	ENSMUSG00000000037	Scml2	Scm polycomb group protein like 2
ENSMUSG00000000056.8	Narf	651.623	0.0836771	0.125473	0.666893	0.504841	0.869007	641.139	700.353	644.302	620.7	Non-sig.	ENSMUSG00000000056	Narf	nuclear prelamin A recognition factor
ENSMUSG00000000078.8	Klf6	174.901	-0.145724	0.233098	-0.625163	0.531864	0.882865	172.614	159.519	188.816	178.656	Non-sig.	ENSMUSG00000000078	Klf6	Kruppel-like factor 6
ENSMUSG00000000085.17	Scmh1	291.196	0.0482258	0.184987	0.260698	0.794325	0.962309	286.046	305.926	267.564	305.246	Non-sig.	ENSMUSG00000000085	Scmh1	sex comb on midleg homolog 1
ENSMUSG00000000088.8	Cox5a	255.666	0.043245	0.192501	0.224648	0.822253	0.968249	264.346	254.574	250.562	253.18	Non-sig.	ENSMUSG00000000088	Cox5a	cytochrome c oxidase subunit 5A
ENSMUSG00000000093.7	Tbx2	14.2126	-0.814375	0.813941	-1.00053	0.317052	0.748579	11.8364	8.74075	17.8973	18.376	Non-sig.	ENSMUSG00000000093	Tbx2	T-box 2
ENSMUSG00000000120.7	Ngfr	96.2813	-0.156806	0.32427	-0.483566	0.628694	0.91661	106.528	75.389	101.12	102.089	Non-sig.	ENSMUSG00000000120	Ngfr	nerve growth factor receptor (TNFR superfamily, member 16)
ENSMUSG00000000125.6	Wnt3	30.7	-0.849544	0.581153	-1.46183	0.143789	0.526918	17.7546	26.2223	49.2175	29.6058	Non-sig.	ENSMUSG00000000125	Wnt3	wingless-type MMTV integration site family, member 3
ENSMUSG00000000127.16	Fer	379.979	0.112523	0.159853	0.703914	0.481486	0.855906	386.656	403.167	375.843	354.248	Non-sig.	ENSMUSG00000000127	Fer	fer (fms/fps related) protein kinase
ENSMUSG00000000131.16	Xpo6	627.629	-0.00112792	0.129964	-0.00867867	0.993076	0.99831	588.861	666.482	641.617	613.554	Non-sig.	ENSMUSG00000000131	Xpo6	exportin 6
ENSMUSG00000000134.18	Tfe3	133.856	0.164853	0.268257	0.614534	0.538862	0.885357	130.2	152.963	129.755	122.507	Non-sig.	ENSMUSG00000000134	Tfe3	transcription factor E3
ENSMUSG00000000142.16	Axin2	258.013	-0.122135	0.197297	-0.619044	0.535888	0.884766	229.824	264.408	255.036	282.786	Non-sig.	ENSMUSG00000000142	Axin2	axin 2
ENSMUSG00000000148.18	Brat1	99.1886	0.0513754	0.309564	0.16596	0.868188	0.978925	92.7185	109.259	95.7504	99.0262	Non-sig.	ENSMUSG00000000148	Brat1	BRCA1-associated ATM activator 1
ENSMUSG00000000149.11	Gna12	650.409	-0.060498	0.123485	-0.489923	0.624188	0.914853	621.411	652.279	661.304	666.64	Non-sig.	ENSMUSG00000000149	Gna12	guanine nucleotide binding protein, alpha 12
ENSMUSG00000000168.11	Dlat	187.861	0.163363	0.223679	0.730344	0.46518	0.847285	199.246	197.76	179.868	174.572	Non-sig.	ENSMUSG00000000168	Dlat	dihydrolipoamide S-acetyltransferase (E2 component of pyruvate dehydrogenase complex)
ENSMUSG00000000171.6	Sdhd	122.98	-0.169984	0.282148	-0.602463	0.546866	0.8886	125.269	105.982	120.807	139.862	Non-sig.	ENSMUSG00000000171	Sdhd	succinate dehydrogenase complex, subunit D, integral membrane protein
ENSMUSG00000000184.13	Ccnd2	1963.12	-0.667772	0.0784596	-8.51102	1.72406e-17	4.12988e-15	1488.43	1546.02	2490.41	2327.63	Sig. genes	ENSMUSG00000000184	Ccnd2	cyclin D2
ENSMUSG00000000194.14	Gpr107	316.587	0.344869	0.179629	1.91989	0.0548715	0.306926	354.106	354	255.036	303.204	Non-sig.	ENSMUSG00000000194	Gpr107	G protein-coupled receptor 107
ENSMUSG00000000197.9	Nalcn	209.984	0.192717	0.21937	0.878501	0.379672	0.797418	236.728	210.871	178.973	213.366	Non-sig.	ENSMUSG00000000197	Nalcn	sodium leak channel, non-selective
ENSMUSG00000000202.10	Btbd17	49.0513	-0.580273	0.438108	-1.3245	0.185338	0.594948	41.4274	37.1482	56.3764	61.2533	Non-sig.	ENSMUSG00000000202	Btbd17	BTB (POZ) domain containing 17
ENSMUSG00000000214.12	Th	24.4818	0.134289	0.621917	0.215928	0.829044	0.969952	20.7137	30.5926	24.1613	22.4596	Non-sig.	ENSMUSG00000000214	Th	tyrosine hydroxylase
ENSMUSG00000000223.14	Drp2	669.851	0.133737	0.123303	1.08462	0.278092	0.710443	724.98	676.316	623.72	654.39	Non-sig.	ENSMUSG00000000223	Drp2	dystrophin related protein 2
ENSMUSG00000000247.12	Lhx2	456.158	-1.20113	0.150695	-7.97062	1.57875e-15	3.21736e-13	269.278	284.074	657.725	613.554	Sig. genes	ENSMUSG00000000247	Lhx2	LIM homeobox protein 2
ENSMUSG00000000253.14	Gmpr	38.0698	-0.259036	0.539193	-0.480414	0.630933	0.91744	34.5228	34.963	57.2713	25.5222	Non-sig.	ENSMUSG00000000253	Gmpr	guanosine monophosphate reductase
ENSMUSG00000000266.12	Mid2	67.3127	0.43737	0.373237	1.17183	0.241267	0.667166	72.9912	81.9446	58.1662	56.1489	Non-sig.	ENSMUSG00000000266	Mid2	midline 2
ENSMUSG00000000275.17	Trim25	20.3282	-0.277837	0.696163	-0.399097	0.689822	0.936992	12.8228	24.0371	25.0562	19.3969	Non-sig.	ENSMUSG00000000275	Trim25	tripartite motif-containing 25
ENSMUSG00000000276.12	Dgke	293.594	0.382471	0.187077	2.04446	0.0409084	0.253087	351.147	313.575	273.828	235.825	Non-sig.	ENSMUSG00000000276	Dgke	diacylglycerol kinase, epsilon
ENSMUSG00000000278.11	Scpep1	38.0825	-0.781875	0.497236	-1.57244	0.115848	0.472739	27.6183	28.4074	48.3227	47.9818	Non-sig.	ENSMUSG00000000278	Scpep1	serine carboxypeptidase 1
ENSMUSG00000000282.13	Mnt	526.007	0.111317	0.141929	0.784316	0.432855	0.830245	530.665	561.593	470.698	541.071	Non-sig.	ENSMUSG00000000282	Mnt	max binding protein
ENSMUSG00000000295.14	Hddc2	88.372	0.0260985	0.325888	0.0800842	0.93617	0.991659	89.7594	88.5001	82.3275	92.9009	Non-sig.	ENSMUSG00000000295	Hddc2	HD domain containing 2
ENSMUSG00000000296.9	Tpd52l1	28.8615	0.56196	0.592592	0.948307	0.342973	0.771237	31.5637	37.1482	16.1076	30.6267	Non-sig.	ENSMUSG00000000296	Tpd52l1	tumor protein D52-like 1
ENSMUSG00000000305.13	Cdh4	696.694	0.168775	0.127079	1.32811	0.184143	0.593452	724.98	750.612	707.837	603.345	Non-sig.	ENSMUSG00000000305	Cdh4	cadherin 4
ENSMUSG00000000308.15	Ckmt1	64.5607	0.00424313	0.380102	0.0111631	0.991093	0.99831	68.0593	61.1853	62.6405	66.3578	Non-sig.	ENSMUSG00000000308	Ckmt1	creatine kinase, mitochondrial 1, ubiquitous
ENSMUSG00000000326.14	Comt	131.052	0.133331	0.286815	0.464867	0.642026	0.922018	118.364	156.241	141.388	108.214	Non-sig.	ENSMUSG00000000326	Comt	catechol-O-methyltransferase
ENSMUSG00000000339.15	Rtca	304.641	-0.0473698	0.177614	-0.2667	0.7897	0.960243	300.842	298.278	298.885	320.559	Non-sig.	ENSMUSG00000000339	Rtca	RNA 3'-terminal phosphate cyclase
ENSMUSG00000000340.11	Dbt	74.1796	0.0674137	0.358773	0.187901	0.850955	0.974912	72.0048	79.7594	65.3251	79.6293	Non-sig.	ENSMUSG00000000340	Dbt	dihydrolipoamide branched chain transacylase E2
ENSMUSG00000000346.10	Dazap2	211.133	-0.29644	0.216442	-1.36961	0.170809	0.572919	196.287	182.463	215.662	250.118	Non-sig.	ENSMUSG00000000346	Dazap2	DAZ associated protein 2
ENSMUSG00000000355.14	Mcts1	50.5405	0.480972	0.457795	1.05063	0.29343	0.726472	61.1548	56.8149	54.5867	29.6058	Non-sig.	ENSMUSG00000000355	Mcts1	malignant T cell amplified sequence 1
ENSMUSG00000000374.9	Trappc10	506.79	0.242458	0.140571	1.72481	0.0845625	0.398969	539.543	559.408	484.121	444.087	Non-sig.	ENSMUSG00000000374	Trappc10	trafficking protein particle complex 10
ENSMUSG00000000378.16	Ccm2	239.393	-0.0916008	0.207746	-0.440926	0.659266	0.928577	209.11	254.574	233.559	260.327	Non-sig.	ENSMUSG00000000378	Ccm2	cerebral cavernous malformation 2
ENSMUSG00000000384.16	Tbrg4	124.155	-0.0707603	0.282842	-0.250176	0.802451	0.965104	127.241	114.722	112.753	141.904	Non-sig.	ENSMUSG00000000384	Tbrg4	transforming growth factor beta regulated gene 4
ENSMUSG00000000399.11	Ndufa9	305.674	-0.0915516	0.183473	-0.498992	0.617785	0.912241	316.624	275.334	334.679	296.058	Non-sig.	ENSMUSG00000000399	Ndufa9	NADH:ubiquinone oxidoreductase subunit A9
ENSMUSG00000000409.15	Lck	22.2743	-0.340067	0.644786	-0.52741	0.597909	0.908487	20.7137	18.5741	23.2665	26.5431	Non-sig.	ENSMUSG00000000409	Lck	lymphocyte protein tyrosine kinase
ENSMUSG00000000416.17	Cttnbp2	649.715	0.568699	0.126855	4.48308	7.35748e-06	0.000256273	816.712	735.316	526.18	520.653	Sig. genes	ENSMUSG00000000416	Cttnbp2	cortactin binding protein 2
ENSMUSG00000000420.16	Galnt1	334.429	-0.083839	0.172076	-0.487221	0.626102	0.915681	317.61	332.149	363.315	324.643	Non-sig.	ENSMUSG00000000420	Galnt1	polypeptide N-acetylgalactosaminyltransferase 1
ENSMUSG00000000439.10	Mkrn2	256.139	0.244788	0.192231	1.27341	0.202873	0.619556	278.156	277.519	237.139	231.742	Non-sig.	ENSMUSG00000000439	Mkrn2	makorin, ring finger protein, 2
ENSMUSG00000000441.18	Raf1	1030.61	0.0552166	0.10244	0.539016	0.589876	0.905467	1031.74	1069.65	1053.25	967.803	Non-sig.	ENSMUSG00000000441	Raf1	v-raf-leukemia viral oncogene 1
ENSMUSG00000000486.14	Septin1	13.3437	-0.407857	0.832841	-0.489718	0.624334	0.914853	9.86367	13.1111	16.1076	14.2924	Non-sig.	ENSMUSG00000000486	Septin1	septin 1
ENSMUSG00000000530.17	Acvrl1	17.025	-1.73147	0.791269	-2.18822	0.0286539	0.198398	4.93184	10.9259	27.7408	24.5013	Non-sig.	ENSMUSG00000000530	Acvrl1	activin A receptor, type II-like 1
ENSMUSG00000000531.6	Tamalin	33.8325	-0.512339	0.553579	-0.925502	0.354705	0.779193	18.741	37.1482	37.5843	41.8564	Non-sig.	ENSMUSG00000000531	Tamalin	trafficking regulator and scaffold protein tamalin
ENSMUSG00000000532.12	Acvr1b	672.928	0.388326	0.122358	3.17369	0.00150514	0.0229915	757.53	768.094	563.764	602.324	Sig. genes	ENSMUSG00000000532	Acvr1b	activin A receptor, type 1B
ENSMUSG00000000538.19	Tom1l2	520.919	0.18114	0.139435	1.2991	0.19391	0.608653	562.229	545.204	512.757	463.484	Non-sig.	ENSMUSG00000000538	Tom1l2	target of myb1-like 2 (chicken)
ENSMUSG00000000552.11	Zfp385a	212.039	0.177382	0.22394	0.792097	0.428304	0.827777	216.014	233.815	172.709	225.616	Non-sig.	ENSMUSG00000000552	Zfp385a	zinc finger protein 385A
ENSMUSG00000000555.9	Itga5	26.5557	-0.592278	0.611815	-0.968067	0.333011	0.762524	23.6728	18.5741	24.1613	39.8147	Non-sig.	ENSMUSG00000000555	Itga5	integrin alpha 5 (fibronectin receptor alpha)
ENSMUSG00000000560.10	Gabra2	131.295	0.897758	0.270456	3.31942	0.000902042	0.0154535	175.573	166.074	88.5915	94.9427	Sig. genes	ENSMUSG00000000560	Gabra2	gamma-aminobutyric acid (GABA) A receptor, subunit alpha 2
ENSMUSG00000000561.15	Wdr77	215.839	-0.0678244	0.215041	-0.315402	0.752456	0.954131	217.987	203.223	202.239	239.909	Non-sig.	ENSMUSG00000000561	Wdr77	WD repeat domain 77
ENSMUSG00000000563.18	Atp5pb	1006.32	-0.0888427	0.102098	-0.870169	0.384208	0.800556	949.871	1000.82	1013.88	1060.7	Non-sig.	ENSMUSG00000000563	Atp5pb	ATP synthase peripheral stalk-membrane subunit b
ENSMUSG00000000567.6	Sox9	449.629	-0.825513	0.1496	-5.51812	3.42643e-08	2.17602e-06	316.624	332.149	556.605	593.136	Sig. genes	ENSMUSG00000000567	Sox9	SRY (sex determining region Y)-box 9
ENSMUSG00000000568.16	Hnrnpd	2193.18	-0.187256	0.0774947	-2.41637	0.015676	0.131711	2149.29	1951.37	2280.11	2391.94	Non-sig.	ENSMUSG00000000568	Hnrnpd	heterogeneous nuclear ribonucleoprotein D
ENSMUSG00000000579.15	Dynlt1c	131.536	-0.360793	0.31916	-1.13044	0.258289	0.688804	109.487	121.278	193.291	102.089	Non-sig.	ENSMUSG00000000579	Dynlt1c	dynein light chain Tctex-type 1C
ENSMUSG00000000581.9	C1d	99.4816	0.128684	0.324272	0.396841	0.691485	0.936992	119.35	88.5001	107.384	82.692	Non-sig.	ENSMUSG00000000581	C1d	C1D nuclear receptor co-repressor
ENSMUSG00000000594.8	Gm2a	48.6881	-0.0283431	0.435627	-0.0650627	0.948124	0.99292	48.332	48.0741	48.3227	50.0236	Non-sig.	ENSMUSG00000000594	Gm2a	GM2 ganglioside activator protein
ENSMUSG00000000600.16	Krit1	288.628	-0.0354455	0.182638	-0.194075	0.846117	0.974272	296.896	273.149	293.515	290.953	Non-sig.	ENSMUSG00000000600	Krit1	KRIT1, ankyrin repeat containing
ENSMUSG00000000605.10	Clcn4	766.423	0.119867	0.121989	0.982606	0.325801	0.756472	760.489	836.927	781.216	687.058	Non-sig.	ENSMUSG00000000605	Clcn4	chloride channel, voltage-sensitive 4
ENSMUSG00000000627.16	Sema4f	115.349	0.198156	0.284905	0.695517	0.486732	0.85797	126.255	120.185	104.699	110.256	Non-sig.	ENSMUSG00000000627	Sema4f	sema domain, immunoglobulin domain (Ig), TM domain, and short cytoplasmic domain
ENSMUSG00000000628.11	Hk2	72.1122	-0.805006	0.364104	-2.21092	0.0270411	0.190713	49.3184	55.7223	89.4864	93.9218	Non-sig.	ENSMUSG00000000628	Hk2	hexokinase 2
ENSMUSG00000000631.21	Myo18a	2934.49	0.116146	0.0641489	1.81056	0.0702087	0.358769	3003.49	3101.87	2802.71	2829.9	Non-sig.	ENSMUSG00000000631	Myo18a	myosin XVIIIA
ENSMUSG00000000632.14	Sez6	1281.27	-0.295558	0.090745	-3.25702	0.00112589	0.0183667	1137.28	1163.61	1388.83	1435.37	Sig. genes	ENSMUSG00000000632	Sez6	seizure related gene 6
ENSMUSG00000000693.11	Loxl3	16.1476	-0.901221	0.780603	-1.15452	0.248287	0.676817	14.7955	7.64816	19.687	22.4596	Non-sig.	ENSMUSG00000000693	Loxl3	lysyl oxidase-like 3
ENSMUSG00000000708.15	Kat2b	152.347	0.0559167	0.248833	0.224716	0.8222	0.968249	148.941	161.704	147.653	151.092	Non-sig.	ENSMUSG00000000708	Kat2b	K(lysine) acetyltransferase 2B
ENSMUSG00000000711.4	Rab5b	455.717	0.293655	0.147588	1.98969	0.0466246	0.275168	506.993	497.13	427.745	391	Non-sig.	ENSMUSG00000000711	Rab5b	RAB5B, member RAS oncogene family
ENSMUSG00000000738.19	Spg7	308.316	0.0473243	0.176255	0.268499	0.788316	0.959758	317.61	309.204	311.413	295.037	Non-sig.	ENSMUSG00000000738	Spg7	SPG7, paraplegin matrix AAA peptidase subunit
ENSMUSG00000000740.13	Rpl13	2862.73	-0.136116	0.0650628	-2.09207	0.0364319	0.234627	2685.88	2769.73	2960.21	3035.1	Non-sig.	ENSMUSG00000000740	Rpl13	ribosomal protein L13
ENSMUSG00000000743.10	Chmp1a	266.017	-0.00925233	0.188895	-0.0489813	0.960934	0.995022	270.265	260.037	269.354	264.41	Non-sig.	ENSMUSG00000000743	Chmp1a	charged multivesicular body protein 1A
ENSMUSG00000000751.14	Rpa1	331.9	-0.403044	0.175473	-2.29689	0.0216249	0.16457	278.156	293.908	405.373	350.165	Non-sig.	ENSMUSG00000000751	Rpa1	replication protein A1
ENSMUSG00000000759.15	Tubgcp3	285.094	-0.0609639	0.195752	-0.311435	0.75547	0.954395	305.774	252.389	316.782	265.431	Non-sig.	ENSMUSG00000000759	Tubgcp3	tubulin, gamma complex associated protein 3
ENSMUSG00000000776.14	Polr3d	275.568	-0.127978	0.189085	-0.676824	0.498518	0.865523	276.183	250.204	274.723	301.162	Non-sig.	ENSMUSG00000000776	Polr3d	polymerase (RNA) III (DNA directed) polypeptide D
ENSMUSG00000000782.17	Tcf7	15.0017	-0.380279	0.798079	-0.476493	0.633723	0.91826	11.8364	14.2037	12.5281	21.4387	Non-sig.	ENSMUSG00000000782	Tcf7	transcription factor 7, T cell specific
ENSMUSG00000000787.13	Ddx3x	2875.51	0.051881	0.0712804	0.727844	0.466709	0.847839	2975.87	2876.8	2676.54	2972.83	Non-sig.	ENSMUSG00000000787	Ddx3x	DEAD box helicase 3, X-linked
ENSMUSG00000000794.10	Kcnn3	31.8829	-0.917521	0.562885	-1.63003	0.103095	0.444336	27.6183	16.3889	37.5843	45.94	Non-sig.	ENSMUSG00000000794	Kcnn3	potassium intermediate/small conductance calcium-activated channel, subfamily N, member 3
ENSMUSG00000000804.15	Usp32	579.165	0.224194	0.13137	1.70658	0.0879	0.408343	647.057	600.927	537.813	530.862	Non-sig.	ENSMUSG00000000804	Usp32	ubiquitin specific peptidase 32
ENSMUSG00000000811.15	Txnrd3	64.9302	-0.124945	0.3782	-0.330369	0.741121	0.95046	64.1139	60.0927	67.1148	68.3996	Non-sig.	ENSMUSG00000000811	Txnrd3	thioredoxin reductase 3
ENSMUSG00000000823.17	Zfp512b	1153.53	0.222179	0.0989001	2.2465	0.0246722	0.180265	1190.55	1294.72	1099.79	1029.06	Non-sig.	ENSMUSG00000000823	Zfp512b	zinc finger protein 512B
ENSMUSG00000000826.17	Dnajc5	1144.12	0.237977	0.0971375	2.4499	0.0142897	0.123489	1214.22	1263.04	1085.47	1013.74	Non-sig.	ENSMUSG00000000826	Dnajc5	DnaJ heat shock protein family (Hsp40) member C5
ENSMUSG00000000827.19	Tpd52l2	269.719	-0.173135	0.191822	-0.902584	0.366747	0.788579	249.551	257.852	306.043	265.431	Non-sig.	ENSMUSG00000000827	Tpd52l2	tumor protein D52-like 2
ENSMUSG00000000838.18	Fmr1	537.473	0.0156274	0.135397	0.115419	0.908113	0.985523	544.475	536.464	550.341	518.612	Non-sig.	ENSMUSG00000000838	Fmr1	fragile X messenger ribonucleoprotein 1
ENSMUSG00000000861.16	Bcl11a	2957.14	0.389504	0.0655365	5.94332	2.79313e-09	2.09546e-07	3282.63	3426.38	2611.21	2508.32	Sig. genes	ENSMUSG00000000861	Bcl11a	B cell CLL/lymphoma 11A (zinc finger protein)
ENSMUSG00000000876.12	Pxmp4	16.7266	-0.107482	0.745958	-0.144085	0.885433	0.982808	15.7819	16.3889	14.3178	20.4178	Non-sig.	ENSMUSG00000000876	Pxmp4	peroxisomal membrane protein 4
ENSMUSG00000000881.13	Dlg3	895.917	0.0970736	0.108332	0.896071	0.370215	0.790441	939.021	913.409	900.233	831.004	Non-sig.	ENSMUSG00000000881	Dlg3	discs large MAGUK scaffold protein 3
ENSMUSG00000000884.18	Gnb1l	34.6359	-0.310624	0.533145	-0.582625	0.560146	0.894331	23.6728	38.2408	35.7946	40.8356	Non-sig.	ENSMUSG00000000884	Gnb1l	guanine nucleotide binding protein (G protein), beta polypeptide 1-like
ENSMUSG00000000901.18	Mmp11	48.3679	-0.269092	0.461841	-0.582651	0.560128	0.894331	35.5092	52.4445	62.6405	42.8773	Non-sig.	ENSMUSG00000000901	Mmp11	matrix metallopeptidase 11
ENSMUSG00000000902.14	Smarcb1	1391.05	-0.0909712	0.0938215	-0.96962	0.332236	0.7619	1260.58	1434.58	1425.52	1443.54	Non-sig.	ENSMUSG00000000902	Smarcb1	SWI/SNF related, matrix associated, actin dependent regulator of chromatin, subfamily b, member 1
ENSMUSG00000000915.16	Hip1r	462.781	0.24387	0.147886	1.64904	0.0991393	0.434491	477.402	526.63	436.694	410.397	Non-sig.	ENSMUSG00000000915	Hip1r	huntingtin interacting protein 1 related
ENSMUSG00000000916.16	Nsun5	90.1155	0.296163	0.324997	0.911279	0.362148	0.785937	104.555	93.9631	75.1686	86.7756	Non-sig.	ENSMUSG00000000916	Nsun5	NOL1/NOP2/Sun domain family, member 5
ENSMUSG00000000934.10	Top1mt	61.9587	-0.62554	0.38974	-1.60502	0.10849	0.455931	48.332	49.1667	77.8532	72.4831	Non-sig.	ENSMUSG00000000934	Top1mt	DNA topoisomerase 1, mitochondrial
ENSMUSG00000000948.17	Gm38393	22.0747	0.695435	0.667732	1.04149	0.297649	0.731085	20.7137	33.8704	14.3178	19.3969	Non-sig.	ENSMUSG00000000948
ENSMUSG00000000957.12	Mmp14	156.739	-0.728024	0.25154	-2.89427	0.00380045	0.0460438	111.459	124.556	181.657	209.282	Sig. genes	ENSMUSG00000000957	Mmp14	matrix metallopeptidase 14 (membrane-inserted)
ENSMUSG00000000959.8	Oxa1l	280.997	0.00800089	0.185507	0.0431298	0.965598	0.995459	277.169	286.26	267.564	292.995	Non-sig.	ENSMUSG00000000959	Oxa1l	oxidase assembly 1-like
ENSMUSG00000000976.14	Heatr6	346.074	0.144967	0.169746	0.854026	0.393091	0.805895	382.71	344.167	340.943	316.476	Non-sig.	ENSMUSG00000000976	Heatr6	HEAT repeat containing 6
ENSMUSG00000001016.13	Ilf2	788.335	-0.105137	0.113273	-0.928169	0.35332	0.778799	769.366	749.52	797.324	837.129	Non-sig.	ENSMUSG00000001016	Ilf2	interleukin enhancer binding factor 2
ENSMUSG00000001017.17	Chtop	853.196	-0.119588	0.108432	-1.10289	0.270077	0.70187	822.63	812.89	877.861	899.403	Non-sig.	ENSMUSG00000001017	Chtop	chromatin target of PRMT1
ENSMUSG00000001018.16	Snapin	80.1489	-0.0666509	0.344404	-0.193525	0.846548	0.974345	78.9094	77.5742	74.2737	89.8382	Non-sig.	ENSMUSG00000001018	Snapin	SNAP-associated protein
ENSMUSG00000001034.18	Mapk7	525.369	-0.136491	0.143065	-0.954048	0.340059	0.769246	540.529	459.982	540.498	560.468	Non-sig.	ENSMUSG00000001034	Mapk7	mitogen-activated protein kinase 7
ENSMUSG00000001036.18	Epn2	474.593	0.0889574	0.144521	0.615535	0.538202	0.885357	489.238	489.482	479.647	440.003	Non-sig.	ENSMUSG00000001036	Epn2	epsin 2
ENSMUSG00000001039.13	B9d1	22.1947	-0.00482019	0.6495	-0.00742138	0.994079	0.99831	24.6592	19.6667	25.0562	19.3969	Non-sig.	ENSMUSG00000001039	B9d1	B9 protein domain 1
ENSMUSG00000001052.16	Sec24b	595.952	0.259648	0.128015	2.02827	0.0425332	0.259765	651.002	647.908	545.867	539.029	Non-sig.	ENSMUSG00000001052	Sec24b	Sec24 related gene family, member B (S. cerevisiae)
ENSMUSG00000001053.16	N4bp3	27.2838	-0.483097	0.584509	-0.826501	0.40852	0.817519	23.6728	21.8519	34.0048	29.6058	Non-sig.	ENSMUSG00000001053	N4bp3	NEDD4 binding protein 3
ENSMUSG00000001054.10	Rmnd5b	240.626	0.0824311	0.209037	0.394337	0.693332	0.937514	218.973	276.426	242.508	224.596	Non-sig.	ENSMUSG00000001054	Rmnd5b	required for meiotic nuclear division 5 homolog B
ENSMUSG00000001056.4	Nhp2	185.64	-0.25652	0.227554	-1.12729	0.259618	0.690057	163.737	174.815	212.083	191.927	Non-sig.	ENSMUSG00000001056	Nhp2	NHP2 ribonucleoprotein
ENSMUSG00000001062.19	Vps9d1	310.082	-0.0569692	0.175167	-0.325228	0.745009	0.951332	299.856	308.112	315.887	316.476	Non-sig.	ENSMUSG00000001062	Vps9d1	VPS9 domain containing 1
ENSMUSG00000001065.16	Zfp276	211.573	0.148754	0.212145	0.701189	0.483185	0.856362	231.796	213.056	201.344	200.094	Non-sig.	ENSMUSG00000001065	Zfp276	zinc finger protein (C2H2 type) 276
ENSMUSG00000001082.13	Mfsd10	44.6209	-0.591792	0.495636	-1.194	0.232476	0.660335	26.6319	44.7964	66.2199	40.8356	Non-sig.	ENSMUSG00000001082	Mfsd10	major facilitator superfamily domain containing 10
ENSMUSG00000001089.15	Luzp1	392.217	-0.0383575	0.16481	-0.232737	0.815965	0.967636	396.52	376.945	361.525	433.878	Non-sig.	ENSMUSG00000001089	Luzp1	leucine zipper protein 1
ENSMUSG00000001098.16	Kctd10	448.903	-0.136147	0.147518	-0.922922	0.356048	0.78044	414.274	441.408	473.383	466.546	Non-sig.	ENSMUSG00000001098	Kctd10	potassium channel tetramerisation domain containing 10
ENSMUSG00000001100.11	Poldip2	420.075	0.0349862	0.151416	0.231061	0.817268	0.967982	422.165	428.297	421.481	408.356	Non-sig.	ENSMUSG00000001100	Poldip2	polymerase (DNA-directed), delta interacting protein 2
ENSMUSG00000001105.16	Ift20	146.258	-0.192659	0.282826	-0.681192	0.49575	0.86451	108.5	164.982	172.709	138.841	Non-sig.	ENSMUSG00000001105	Ift20	intraflagellar transport 20
ENSMUSG00000001120.16	Pcbp3	212.315	-0.218027	0.217787	-1.0011	0.316776	0.748579	176.56	216.334	231.77	224.596	Non-sig.	ENSMUSG00000001120	Pcbp3	poly(rC) binding protein 3
ENSMUSG00000001127.13	Araf	395.25	-0.0224193	0.164489	-0.136297	0.891587	0.983465	370.874	414.093	429.535	366.499	Non-sig.	ENSMUSG00000001127	Araf	Araf proto-oncogene, serine/threonine kinase
ENSMUSG00000001128.8	Cfp	26.9933	0.0279022	0.598313	0.0466347	0.962804	0.995325	20.7137	33.8704	26.8459	26.5431	Non-sig.	ENSMUSG00000001128	Cfp	complement factor properdin
ENSMUSG00000001134.10	Uxt	16.0957	0.261589	0.75981	0.344282	0.730634	0.946028	18.741	16.3889	17.0024	12.2507	Non-sig.	ENSMUSG00000001134	Uxt	ubiquitously expressed prefoldin like chaperone
ENSMUSG00000001138.14	Cnnm3	179.722	-0.034585	0.232348	-0.14885	0.881672	0.982456	184.451	170.445	170.024	193.969	Non-sig.	ENSMUSG00000001138	Cnnm3	cyclin M3
ENSMUSG00000001143.14	Lman2l	183.443	0.2642	0.23014	1.14799	0.250971	0.678908	200.233	199.945	153.917	179.676	Non-sig.	ENSMUSG00000001143	Lman2l	lectin, mannose-binding 2-like
ENSMUSG00000001150.8	Mcm3ap	912.352	0.345195	0.105081	3.28504	0.00101967	0.0170619	1013.99	1028.13	808.957	798.335	Sig. genes	ENSMUSG00000001150	Mcm3ap	minichromosome maintenance complex component 3 associated protein
ENSMUSG00000001151.11	Pcnt	871.745	-0.0273984	0.109697	-0.249763	0.802771	0.965104	900.553	826.001	881.441	878.985	Non-sig.	ENSMUSG00000001151	Pcnt	pericentrin (kendrin)
ENSMUSG00000001156.10	Mxd1	328.999	0.104175	0.178937	0.582187	0.560441	0.894331	341.283	340.889	348.997	284.828	Non-sig.	ENSMUSG00000001156	Mxd1	MAX dimerization protein 1
ENSMUSG00000001157.14	Gmcl1	192.835	-0.10435	0.221516	-0.471072	0.63759	0.919293	179.519	192.297	200.45	199.073	Non-sig.	ENSMUSG00000001157	Gmcl1	germ cell-less, spermatogenesis associated 1
ENSMUSG00000001158.14	Snrnp27	338.903	-0.308016	0.174125	-1.76894	0.0769043	0.378709	314.651	290.63	348.102	402.23	Non-sig.	ENSMUSG00000001158	Snrnp27	small nuclear ribonucleoprotein 27 (U4/U6.U5)
ENSMUSG00000001173.16	Ocrl	427.566	0.179302	0.151582	1.18287	0.236859	0.662399	456.688	451.241	384.791	417.544	Non-sig.	ENSMUSG00000001173	Ocrl	OCRL, inositol polyphosphate-5-phosphatase
ENSMUSG00000001175.17	Calm1	4034.19	-0.0314941	0.0573967	-0.548709	0.583205	0.904382	3979	4002.17	4155.75	3999.84	Non-sig.	ENSMUSG00000001175	Calm1	calmodulin 1
ENSMUSG00000001211.16	Agpat3	662.348	0.0196383	0.133551	0.147047	0.883095	0.982456	644.098	690.519	718.576	596.199	Non-sig.	ENSMUSG00000001211	Agpat3	1-acylglycerol-3-phosphate O-acyltransferase 3
ENSMUSG00000001227.13	Sema6b	522.186	0.408868	0.141876	2.88186	0.00395333	0.0473914	620.425	570.334	423.271	474.713	Sig. genes	ENSMUSG00000001227	Sema6b	sema domain, transmembrane domain (TM), and cytoplasmic domain, (semaphorin) 6B
ENSMUSG00000001228.15	Uhrf1	444.627	-0.706806	0.149886	-4.71563	2.40968e-06	9.88043e-05	339.31	336.519	571.818	530.862	Sig. genes	ENSMUSG00000001228	Uhrf1	ubiquitin-like, containing PHD and RING finger domains, 1
ENSMUSG00000001229.10	Dpp9	325.529	0.0589973	0.17286	0.341301	0.732877	0.946708	344.242	320.13	328.415	309.329	Non-sig.	ENSMUSG00000001229	Dpp9	dipeptidylpeptidase 9
ENSMUSG00000001240.14	Ramp2	18.4538	-0.441172	0.718714	-0.613835	0.539324	0.885621	13.8091	17.4815	17.0024	25.5222	Non-sig.	ENSMUSG00000001240	Ramp2	receptor (calcitonin) activity modifying protein 2
ENSMUSG00000001247.17	Lsr	37.8928	-0.898994	0.502974	-1.78736	0.0738796	0.370592	25.6455	27.3149	53.6918	44.9191	Non-sig.	ENSMUSG00000001247	Lsr	lipolysis stimulated lipoprotein receptor
ENSMUSG00000001248.16	Gramd1a	1561.75	0.00607934	0.0848653	0.0716352	0.942892	0.99292	1557.47	1573.34	1613.44	1502.75	Non-sig.	ENSMUSG00000001248	Gramd1a	GRAM domain containing 1A
ENSMUSG00000001260.11	Gabrg1	29.2733	0.595295	0.563146	1.05709	0.290471	0.723476	35.5092	34.963	24.1613	22.4596	Non-sig.	ENSMUSG00000001260	Gabrg1	gamma-aminobutyric acid (GABA) A receptor, subunit gamma 1
ENSMUSG00000001270.10	Ckb	2724.66	-0.303466	0.068845	-4.40796	1.04349e-05	0.000347508	2353.47	2526.08	3052.38	2966.7	Sig. genes	ENSMUSG00000001270	Ckb	creatine kinase, brain
ENSMUSG00000001280.14	Sp1	412.908	0.0308148	0.153165	0.201186	0.840553	0.972843	415.261	419.556	419.691	397.126	Non-sig.	ENSMUSG00000001280	Sp1	trans-acting transcription factor 1
ENSMUSG00000001285.13	Myg1	150.71	-0.161755	0.259335	-0.623729	0.532806	0.883094	127.241	157.334	146.758	171.509	Non-sig.	ENSMUSG00000001285	Myg1	melanocyte proliferating gene 1
ENSMUSG00000001288.16	Rarg	31.0297	0.141584	0.570599	0.248133	0.804032	0.965104	33.5365	31.6852	38.4791	20.4178	Non-sig.	ENSMUSG00000001288	Rarg	retinoic acid receptor, gamma
ENSMUSG00000001289.13	Pfdn5	730.684	-0.144856	0.124447	-1.16399	0.244427	0.671375	723.993	663.205	716.786	818.753	Non-sig.	ENSMUSG00000001289	Pfdn5	prefoldin 5
ENSMUSG00000001300.17	Efnb2	2272.37	0.375408	0.0716508	5.23941	1.61094e-07	9.01466e-06	2616.83	2515.15	1953.49	2004	Sig. genes	ENSMUSG00000001300	Efnb2	ephrin B2
ENSMUSG00000001305.6	Rrp15	110.398	-0.447299	0.300683	-1.48761	0.136855	0.512651	92.7185	93.9631	110.963	143.945	Non-sig.	ENSMUSG00000001305	Rrp15	ribosomal RNA processing 15 homolog
ENSMUSG00000001313.13	Rnd2	255.011	-0.792965	0.194951	-4.0675	4.75205e-05	0.00126975	185.437	187.926	330.205	316.476	Sig. genes	ENSMUSG00000001313	Rnd2	Rho family GTPase 2
ENSMUSG00000001323.18	Srr	280.675	-0.106741	0.202883	-0.526121	0.598804	0.908743	239.687	301.556	322.151	259.306	Non-sig.	ENSMUSG00000001323	Srr	serine racemase
ENSMUSG00000001334.11	Fndc5	16.0141	-0.0964743	0.760531	-0.126851	0.899058	0.984135	16.7682	14.2037	18.7921	14.2924	Non-sig.	ENSMUSG00000001334	Fndc5	fibronectin type III domain containing 5
ENSMUSG00000001366.15	Fbxo9	256.874	-0.279579	0.192788	-1.45019	0.147006	0.532418	236.728	227.26	275.618	287.891	Non-sig.	ENSMUSG00000001366	Fbxo9	f-box protein 9
ENSMUSG00000001376.18	Vps50	337.735	-0.00677543	0.169898	-0.0398795	0.968189	0.995889	339.31	334.334	323.046	354.248	Non-sig.	ENSMUSG00000001376	Vps50	VPS50 EARP/GARPII complex subunit
ENSMUSG00000001380.8	Hars	510.142	-0.0480408	0.138522	-0.346809	0.728735	0.945844	495.156	508.056	506.493	530.862	Non-sig.	ENSMUSG00000001380	Hars	histidyl-tRNA synthetase
ENSMUSG00000001383.10	Zmat2	718.985	-0.0664174	0.126583	-0.524696	0.599795	0.908743	674.675	729.853	679.202	792.21	Non-sig.	ENSMUSG00000001383	Zmat2	zinc finger, matrin type 2
ENSMUSG00000001403.14	Ube2c	226.935	-0.771594	0.213779	-3.60931	0.000307018	0.00632281	186.423	148.593	289.936	282.786	Sig. genes	ENSMUSG00000001403	Ube2c	ubiquitin-conjugating enzyme E2C
ENSMUSG00000001415.11	Smg5	669.353	0.0259539	0.123867	0.209531	0.834034	0.971819	644.098	706.908	657.725	668.682	Non-sig.	ENSMUSG00000001415	Smg5	SMG5 nonsense mediated mRNA decay factor
ENSMUSG00000001416.14	Cct3	1603.61	-0.199604	0.0879905	-2.26847	0.0233005	0.172717	1530.84	1455.34	1804.05	1624.23	Non-sig.	ENSMUSG00000001416	Cct3	chaperonin containing Tcp1, subunit 3 (gamma)
ENSMUSG00000001418.14	Glmp	51.6315	-1.22042	0.44352	-2.75167	0.00592922	0.064625	32.5501	29.5	83.2223	61.2533	Non-sig.	ENSMUSG00000001418	Glmp	glycosylated lysosomal membrane protein
ENSMUSG00000001419.18	Mef2d	514.722	-0.047261	0.144394	-0.327306	0.743436	0.950981	466.552	546.297	510.072	535.967	Non-sig.	ENSMUSG00000001419	Mef2d	myocyte enhancer factor 2D
ENSMUSG00000001424.15	Snd1	848.332	0.0280447	0.108493	0.258493	0.796026	0.96262	863.071	850.038	842.067	838.15	Non-sig.	ENSMUSG00000001424	Snd1	staphylococcal nuclease and tudor domain containing 1
ENSMUSG00000001435.16	Col18a1	145.867	-1.76958	0.273471	-6.47081	9.74789e-11	9.37307e-09	57.2093	75.389	227.295	223.575	Sig. genes	ENSMUSG00000001435	Col18a1	collagen, type XVIII, alpha 1
ENSMUSG00000001436.16	Slc19a1	75.5031	0.440405	0.353096	1.24727	0.2123	0.632674	90.7458	83.0372	60.8507	67.3787	Non-sig.	ENSMUSG00000001436	Slc19a1	solute carrier family 19 (folate transporter), member 1
ENSMUSG00000001440.6	Kpnb1	1851.82	-0.210842	0.0767141	-2.74841	0.00598854	0.0651016	1721.21	1712.1	1974.07	1999.92	Non-sig.	ENSMUSG00000001440	Kpnb1	karyopherin (importin) beta 1
ENSMUSG00000001441.14	Npepps	869.087	0.122371	0.114136	1.07215	0.283653	0.716374	870.962	941.816	880.546	783.022	Non-sig.	ENSMUSG00000001441	Npepps	aminopeptidase puromycin sensitive
ENSMUSG00000001445.11	Mrpl10	84.4215	0.177272	0.342095	0.518195	0.604323	0.909849	101.596	77.5742	85.0121	73.504	Non-sig.	ENSMUSG00000001445	Mrpl10	mitochondrial ribosomal protein L10
ENSMUSG00000001467.6	Cyp51	689.328	-0.109977	0.121642	-0.904101	0.365942	0.788254	686.511	639.168	700.678	730.956	Non-sig.	ENSMUSG00000001467	Cyp51	cytochrome P450, family 51
ENSMUSG00000001472.18	Tcf25	1669.6	-0.0830654	0.0850761	-0.976366	0.328883	0.758625	1579.17	1665.11	1791.52	1642.61	Non-sig.	ENSMUSG00000001472	Tcf25	transcription factor 25 (basic helix-loop-helix)
ENSMUSG00000001473.8	Tubb6	18.9936	-0.552842	0.775172	-0.713186	0.475731	0.853373	17.7546	13.1111	34.8997	10.2089	Non-sig.	ENSMUSG00000001473	Tubb6	tubulin, beta 6 class V
ENSMUSG00000001482.16	Def8	454.547	0.360094	0.145728	2.471	0.0134734	0.118841	513.897	508.056	399.109	397.126	Non-sig.	ENSMUSG00000001482	Def8	differentially expressed in FDCP 8
ENSMUSG00000001496.16	Nkx2-1	353.559	-0.0316634	0.165252	-0.191607	0.84805	0.974684	353.119	346.352	368.684	346.081	Non-sig.	ENSMUSG00000001496	Nkx2-1	NK2 homeobox 1
ENSMUSG00000001504.11	Irx2	17.0065	-1.09193	0.757903	-1.44073	0.149661	0.536985	11.8364	9.83335	18.7921	27.564	Non-sig.	ENSMUSG00000001504	Irx2	Iroquois homeobox 2
ENSMUSG00000001506.11	Col1a1	35.1706	-1.06329	0.522404	-2.03538	0.041813	0.256673	23.6728	21.8519	49.2175	45.94	Non-sig.	ENSMUSG00000001506	Col1a1	collagen, type I, alpha 1
ENSMUSG00000001507.17	Itga3	172.49	0.00242508	0.233614	0.0103807	0.991718	0.99831	171.628	173.722	177.183	167.426	Non-sig.	ENSMUSG00000001507	Itga3	integrin alpha 3
ENSMUSG00000001517.15	Foxm1	319.934	-0.403348	0.176317	-2.28763	0.022159	0.167489	292.951	257.852	369.579	359.353	Non-sig.	ENSMUSG00000001517	Foxm1	forkhead box M1
ENSMUSG00000001518.13	Itfg2	159.979	-0.188317	0.244016	-0.77174	0.440268	0.836318	143.023	156.241	176.288	164.363	Non-sig.	ENSMUSG00000001518	Itfg2	integrin alpha FG-GAP repeat containing 2
ENSMUSG00000001520.13	Nrip2	22.6132	1.72172	0.666244	2.58421	0.0097602	0.0934542	35.5092	33.8704	9.8435	11.2298	Non-sig.	ENSMUSG00000001520	Nrip2	nuclear receptor interacting protein 2
ENSMUSG00000001521.13	Tulp3	95.2723	-0.0420119	0.32112	-0.130829	0.89591	0.984134	81.8685	105.982	92.171	101.068	Non-sig.	ENSMUSG00000001521	Tulp3	tubby-like protein 3
ENSMUSG00000001524.15	Gtf2h4	79.7611	-0.103907	0.354951	-0.292736	0.769724	0.956152	82.8548	71.0186	95.7504	69.4204	Non-sig.	ENSMUSG00000001524	Gtf2h4	general transcription factor II H, polypeptide 4
ENSMUSG00000001525.11	Tubb5	19394.8	-0.0388301	0.0370706	-1.04746	0.294886	0.727701	19218.4	19048.3	19519.7	19793	Non-sig.	ENSMUSG00000001525	Tubb5	tubulin, beta 5 class I
ENSMUSG00000001552.15	Jup	260.565	-0.3723	0.191184	-1.94734	0.0514944	0.29505	224.892	229.445	297.99	289.932	Non-sig.	ENSMUSG00000001552	Jup	junction plakoglobin
ENSMUSG00000001555.11	Fkbp10	22.5207	-0.887006	0.676266	-1.31162	0.189648	0.601218	9.86367	21.8519	27.7408	30.6267	Non-sig.	ENSMUSG00000001555	Fkbp10	FK506 binding protein 10
ENSMUSG00000001569.11	Nom1	294.156	-0.00812517	0.181388	-0.0447944	0.964271	0.995325	296.896	289.537	281.882	308.308	Non-sig.	ENSMUSG00000001569	Nom1	nucleolar protein with MIF4G domain 1
ENSMUSG00000001576.16	Ergic1	693.863	-0.249215	0.125143	-1.99144	0.0464324	0.274809	615.493	653.371	799.113	707.476	Non-sig.	ENSMUSG00000001576	Ergic1	endoplasmic reticulum-golgi intermediate compartment (ERGIC) 1
ENSMUSG00000001627.13	Ifrd1	161.05	0.0291969	0.245952	0.11871	0.905505	0.984814	176.56	148.593	155.706	163.342	Non-sig.	ENSMUSG00000001627	Ifrd1	interferon-related developmental regulator 1
ENSMUSG00000001630.14	Stk38l	97.5043	0.189603	0.326546	0.580632	0.561488	0.894686	96.664	111.445	107.384	74.5249	Non-sig.	ENSMUSG00000001630	Stk38l	serine/threonine kinase 38 like
ENSMUSG00000001632.17	Brpf1	553.198	-0.0589824	0.134965	-0.437021	0.662096	0.929491	552.366	531.001	541.393	588.032	Non-sig.	ENSMUSG00000001632	Brpf1	bromodomain and PHD finger containing, 1
ENSMUSG00000001642.19	Akr1b3	127.898	-0.237741	0.27139	-0.876012	0.381024	0.798664	112.446	122.371	136.914	139.862	Non-sig.	ENSMUSG00000001642	Akr1b3	aldo-keto reductase family 1, member B3 (aldose reductase)
ENSMUSG00000001666.9	Ddt	100.507	-0.449435	0.319231	-1.40787	0.159171	0.5536	87.7867	81.9446	97.5402	134.757	Non-sig.	ENSMUSG00000001666	Ddt	D-dopachrome tautomerase
ENSMUSG00000001674.12	Ddx18	206.461	-0.0455856	0.224376	-0.203166	0.839005	0.972394	223.905	182.463	225.506	193.969	Non-sig.	ENSMUSG00000001674	Ddx18	DEAD box helicase 18
ENSMUSG00000001687.16	Ubl3	478.216	-0.131147	0.142327	-0.921448	0.356817	0.781016	449.783	463.26	497.544	502.277	Non-sig.	ENSMUSG00000001687	Ubl3	ubiquitin-like 3
ENSMUSG00000001707.9	Eef1e1	208.996	0.0901173	0.216469	0.416306	0.677186	0.933105	205.164	226.167	214.767	189.885	Non-sig.	ENSMUSG00000001707	Eef1e1	eukaryotic translation elongation factor 1 epsilon 1
ENSMUSG00000001729.15	Akt1	1902.94	-0.0211951	0.0877496	-0.241541	0.809136	0.965982	1802.09	1977.6	2039.39	1792.68	Non-sig.	ENSMUSG00000001729	Akt1	thymoma viral proto-oncogene 1
ENSMUSG00000001751.10	Naglu	28.3752	0.11938	0.569137	0.209756	0.833858	0.971819	29.591	29.5	26.8459	27.564	Non-sig.	ENSMUSG00000001751	Naglu	alpha-N-acetylglucosaminidase (Sanfilippo disease IIIB)
ENSMUSG00000001755.13	Coasy	124.574	-0.0650702	0.276908	-0.234989	0.814217	0.967401	124.282	119.093	118.122	136.799	Non-sig.	ENSMUSG00000001755	Coasy	Coenzyme A synthase
ENSMUSG00000001761.8	Smo	198.725	-0.260184	0.217838	-1.19439	0.232324	0.660178	182.478	179.185	214.767	218.47	Non-sig.	ENSMUSG00000001761	Smo	smoothened, frizzled class receptor
ENSMUSG00000001767.6	Crnkl1	417.492	0.063789	0.152077	0.419453	0.674885	0.932181	426.111	427.204	399.109	417.544	Non-sig.	ENSMUSG00000001767	Crnkl1	crooked neck pre-mRNA splicing factor 1
ENSMUSG00000001768.17	Rin2	88.7282	-0.011168	0.32984	-0.0338589	0.97299	0.996105	92.7185	84.1297	98.435	79.6293	Non-sig.	ENSMUSG00000001768	Rin2	Ras and Rab interactor 2
ENSMUSG00000001774.9	Chordc1	234.064	-0.568074	0.21002	-2.70485	0.00683343	0.0722724	167.682	209.778	280.092	278.703	Non-sig.	ENSMUSG00000001774	Chordc1	cysteine and histidine-rich domain (CHORD)-containing, zinc-binding protein 1
ENSMUSG00000001783.4	Rtcb	738.939	-0.0659412	0.120322	-0.548039	0.583665	0.904535	678.621	765.908	751.686	759.541	Non-sig.	ENSMUSG00000001783	Rtcb	RNA 2',3'-cyclic phosphate and 5'-OH ligase
ENSMUSG00000001785.14	Pwp1	311.405	-0.0187023	0.177902	-0.105127	0.916275	0.987735	297.883	321.223	328.415	298.1	Non-sig.	ENSMUSG00000001785	Pwp1	PWP1 homolog, endonuclein
ENSMUSG00000001786.15	Fbxo7	49.3982	-0.148245	0.476775	-0.310933	0.755852	0.954395	40.441	53.5371	68.9045	34.7102	Non-sig.	ENSMUSG00000001786	Fbxo7	F-box protein 7
ENSMUSG00000001794.14	Capns1	270.034	-0.153004	0.189994	-0.805312	0.42064	0.824695	240.674	270.963	283.672	284.828	Non-sig.	ENSMUSG00000001794	Capns1	calpain, small subunit 1
ENSMUSG00000001802.17	Lrp3	787.287	0.229414	0.114226	2.00841	0.0445992	0.267856	862.085	836.927	699.784	750.353	Non-sig.	ENSMUSG00000001802	Lrp3	low density lipoprotein receptor-related protein 3
ENSMUSG00000001829.18	Clpb	264.973	0.138342	0.190231	0.727229	0.467085	0.847839	283.087	272.056	243.403	261.348	Non-sig.	ENSMUSG00000001829	Clpb	ClpB caseinolytic peptidase B
ENSMUSG00000001833.18	Septin7	1170.2	0.0333778	0.0941342	0.354577	0.722906	0.944903	1180.68	1186.56	1136.48	1177.08	Non-sig.	ENSMUSG00000001833	Septin7	septin 7
ENSMUSG00000001844.11	Zdhhc4	61.1622	0.19665	0.405132	0.485396	0.627395	0.916175	53.2638	77.5742	61.7456	52.0653	Non-sig.	ENSMUSG00000001844	Zdhhc4	zinc finger, DHHC domain containing 4
ENSMUSG00000001847.15	Rac1	1318.31	-0.0107669	0.0930378	-0.115726	0.90787	0.985523	1309.9	1317.67	1387.93	1257.74	Non-sig.	ENSMUSG00000001847	Rac1	Rac family small GTPase 1
ENSMUSG00000001855.16	Nup214	407.096	0.0229471	0.155834	0.147254	0.882932	0.982456	401.451	419.556	421.481	385.896	Non-sig.	ENSMUSG00000001855	Nup214	nucleoporin 214
ENSMUSG00000001864.14	Aif1l	152.416	-0.40339	0.264401	-1.52568	0.12709	0.493231	150.914	111.445	187.027	160.28	Non-sig.	ENSMUSG00000001864	Aif1l	allograft inflammatory factor 1-like
ENSMUSG00000001870.17	Ltbp1	51.4478	-0.483451	0.441883	-1.09407	0.273924	0.705754	33.5365	52.4445	62.6405	57.1698	Non-sig.	ENSMUSG00000001870	Ltbp1	latent transforming growth factor beta binding protein 1
ENSMUSG00000001891.17	Ugp2	117.412	-0.1661	0.283203	-0.586503	0.557537	0.893919	105.541	115.815	121.701	126.59	Non-sig.	ENSMUSG00000001891	Ugp2	UDP-glucose pyrophosphorylase 2
ENSMUSG00000001909.17	Trmt1	183.042	-0.0161867	0.237909	-0.0680373	0.945756	0.99292	157.819	206.5	186.132	181.718	Non-sig.	ENSMUSG00000001909	Trmt1	tRNA methyltransferase 1
ENSMUSG00000001910.6	Nacc1	961.332	0.126732	0.116862	1.08446	0.278162	0.710443	947.899	1058.72	840.277	998.429	Non-sig.	ENSMUSG00000001910	Nacc1	nucleus accumbens associated 1, BEN and BTB (POZ) domain containing
ENSMUSG00000001911.17	Nfix	575.282	-1.15037	0.140729	-8.17435	2.97473e-16	6.44713e-14	380.738	333.241	749.001	838.15	Sig. genes	ENSMUSG00000001911	Nfix	nuclear factor I/X
ENSMUSG00000001918.18	Slc1a5	18.5447	-1.36209	0.725401	-1.87771	0.0604214	0.325441	9.86367	10.9259	26.8459	26.5431	Non-sig.	ENSMUSG00000001918	Slc1a5	solute carrier family 1 (neutral amino acid transporter), member 5
ENSMUSG00000001924.16	Uba1	4963.37	0.0908434	0.05414	1.67793	0.0933598	0.422775	5151.8	5088.21	4916.38	4697.11	Non-sig.	ENSMUSG00000001924	Uba1	ubiquitin-like modifier activating enzyme 1
ENSMUSG00000001930.18	Vwf	40.1874	-1.44044	0.503565	-2.86049	0.00422981	0.0498957	24.6592	18.5741	64.4302	53.0862	Sig. genes	ENSMUSG00000001930	Vwf	Von Willebrand factor
ENSMUSG00000001942.9	Siae	41.1244	-0.278986	0.482269	-0.578486	0.562936	0.895513	41.4274	32.7778	40.2689	50.0236	Non-sig.	ENSMUSG00000001942	Siae	sialic acid acetylesterase
ENSMUSG00000001946.15	Esam	16.2742	-1.67292	0.78608	-2.12818	0.0333224	0.220955	7.89094	7.64816	25.0562	24.5013	Non-sig.	ENSMUSG00000001946	Esam	endothelial cell-specific adhesion molecule
ENSMUSG00000001948.11	Spa17	49.5422	-0.334888	0.437909	-0.764742	0.444425	0.839046	49.3184	38.2408	55.4816	55.128	Non-sig.	ENSMUSG00000001948	Spa17	sperm autoantigenic protein 17
ENSMUSG00000001962.9	Fam50a	223.242	-0.220721	0.216421	-1.01987	0.307792	0.740675	188.396	223.982	219.242	261.348	Non-sig.	ENSMUSG00000001962	Fam50a	family with sequence similarity 50, member A
ENSMUSG00000001964.15	Emd	160.365	-0.0785974	0.256894	-0.305952	0.759641	0.955094	170.641	140.945	144.073	185.802	Non-sig.	ENSMUSG00000001964	Emd	emerin
ENSMUSG00000001983.8	Taco1	49.4667	-0.0388907	0.432547	-0.0899109	0.928358	0.989835	47.3456	50.2593	49.2175	51.0444	Non-sig.	ENSMUSG00000001983	Taco1	translational activator of mitochondrially encoded cytochrome c oxidase I
ENSMUSG00000001985.10	Grik3	3137.43	0.720179	0.0668809	10.7681	4.87051e-27	2.77091e-24	3756.09	4054.62	2413.45	2325.58	Sig. genes	ENSMUSG00000001985	Grik3	glutamate receptor, ionotropic, kainate 3
ENSMUSG00000001986.17	Gria3	192.761	0.669773	0.225117	2.97523	0.00292773	0.0383271	227.851	245.834	157.496	139.862	Sig. genes	ENSMUSG00000001986	Gria3	glutamate receptor, ionotropic, AMPA3 (alpha 3)
ENSMUSG00000001988.10	Npas1	27.6213	0.473271	0.587741	0.805237	0.420683	0.824695	33.5365	30.5926	18.7921	27.564	Non-sig.	ENSMUSG00000001988	Npas1	neuronal PAS domain protein 1
ENSMUSG00000001995.10	Sipa1l2	1571.06	0.453701	0.0834517	5.43669	5.42797e-08	3.3688e-06	1853.38	1778.74	1342.3	1309.8	Sig. genes	ENSMUSG00000001995	Sipa1l2	signal-induced proliferation-associated 1 like 2
ENSMUSG00000001998.16	Ap4e1	126.566	-0.0624715	0.278962	-0.223942	0.822802	0.968328	123.296	124.556	144.073	114.34	Non-sig.	ENSMUSG00000001998	Ap4e1	adaptor-related protein complex AP-4, epsilon 1
ENSMUSG00000001999.16	Blvra	51.3609	0.174575	0.438901	0.397755	0.690811	0.936992	55.2366	53.5371	38.4791	58.1907	Non-sig.	ENSMUSG00000001999	Blvra	biliverdin reductase A
ENSMUSG00000002006.13	Pdzd4	2059.58	0.131567	0.0731827	1.79778	0.0722113	0.36504	2152.25	2154.6	1964.23	1967.25	Non-sig.	ENSMUSG00000002006	Pdzd4	PDZ domain containing 4
ENSMUSG00000002010.18	Idh3g	283.065	-0.169886	0.187488	-0.906118	0.364873	0.787407	276.183	256.76	318.572	280.744	Non-sig.	ENSMUSG00000002010	Idh3g	isocitrate dehydrogenase 3 (NAD+), gamma
ENSMUSG00000002012.14	Pnck	152.33	-0.36574	0.249505	-1.46586	0.142687	0.5253	136.119	130.019	165.55	177.635	Non-sig.	ENSMUSG00000002012	Pnck	pregnancy upregulated non-ubiquitously expressed CaM kinase
ENSMUSG00000002014.13	Ssr4	89.1603	-0.310495	0.32644	-0.951155	0.341526	0.76933	72.9912	86.3149	99.3299	98.0053	Non-sig.	ENSMUSG00000002014	Ssr4	signal sequence receptor, delta
ENSMUSG00000002015.6	Bcap31	87.0973	-0.131053	0.343155	-0.381906	0.702531	0.940116	68.0593	98.3335	85.0121	96.9844	Non-sig.	ENSMUSG00000002015	Bcap31	B cell receptor associated protein 31
ENSMUSG00000002017.11	Fam98a	182.079	-0.0275433	0.231903	-0.118771	0.905457	0.984814	191.355	169.352	195.08	172.53	Non-sig.	ENSMUSG00000002017	Fam98a	family with sequence similarity 98, member A
ENSMUSG00000002028.14	Kmt2a	2867.82	0.204163	0.0642814	3.17607	0.00149282	0.0228766	3084.37	3055.99	2639.85	2691.06	Sig. genes	ENSMUSG00000002028	Kmt2a	lysine (K)-specific methyltransferase 2A
ENSMUSG00000002031.14	Ift46	355.557	0.173455	0.163808	1.05889	0.289651	0.723003	375.806	378.038	335.574	332.81	Non-sig.	ENSMUSG00000002031	Ift46	intraflagellar transport 46
ENSMUSG00000002032.18	Tmem25	15.8596	0.620862	0.766273	0.810236	0.417804	0.822714	18.741	19.6667	10.7384	14.2924	Non-sig.	ENSMUSG00000002032	Tmem25	transmembrane protein 25
ENSMUSG00000002052.7	Supt6	2144.84	0.0835259	0.0737939	1.13188	0.257684	0.68765	2252.86	2160.06	2042.97	2123.45	Non-sig.	ENSMUSG00000002052	Supt6	SPT6, histone chaperone and transcription elongation factor
ENSMUSG00000002055.10	Spag5	201.685	-0.58583	0.226979	-2.58099	0.00985182	0.0939729	173.601	148.593	220.137	264.41	Non-sig.	ENSMUSG00000002055	Spag5	sperm associated antigen 5
ENSMUSG00000002058.14	Unc119	172.991	-0.139327	0.233981	-0.595461	0.551535	0.890895	157.819	171.537	179.868	182.739	Non-sig.	ENSMUSG00000002058	Unc119	unc-119 lipid binding chaperone
ENSMUSG00000002059.19	Rab34	103.048	-0.281528	0.302455	-0.930809	0.351952	0.777724	87.7867	98.3335	112.753	113.319	Non-sig.	ENSMUSG00000002059	Rab34	RAB34, member RAS oncogene family
ENSMUSG00000002064.11	Sdf2	90.3073	-0.180128	0.325914	-0.552684	0.58048	0.903834	81.8685	87.4075	86.8018	105.152	Non-sig.	ENSMUSG00000002064	Sdf2	stromal cell derived factor 2
ENSMUSG00000002068.17	Ccne1	60.97	-0.0772974	0.392741	-0.196815	0.843972	0.973364	54.2502	64.4631	60.8507	64.316	Non-sig.	ENSMUSG00000002068	Ccne1	cyclin E1
ENSMUSG00000002083.14	Bbc3	39.5113	-0.222418	0.501577	-0.443437	0.65745	0.927697	33.5365	39.3334	33.11	52.0653	Non-sig.	ENSMUSG00000002083	Bbc3	BCL2 binding component 3
ENSMUSG00000002102.16	Psmc3	1020.87	-0.331927	0.108269	-3.06577	0.00217114	0.0306247	925.212	881.723	1058.62	1217.92	Sig. genes	ENSMUSG00000002102	Psmc3	proteasome (prosome, macropain) 26S subunit, ATPase 3
ENSMUSG00000002103.17	Acp2	323.437	0.101433	0.17816	0.569336	0.569128	0.898624	356.079	313.575	331.1	292.995	Non-sig.	ENSMUSG00000002103	Acp2	acid phosphatase 2, lysosomal
ENSMUSG00000002105.16	Slc39a13	80.1771	0.391217	0.343317	1.13952	0.254486	0.683685	95.6776	86.3149	73.3788	65.3369	Non-sig.	ENSMUSG00000002105	Slc39a13	solute carrier family 39 (metal ion transporter), member 13
ENSMUSG00000002107.19	Celf2	2796.69	0.178031	0.0654846	2.71867	0.00655454	0.0701927	3011.38	2925.97	2595.11	2654.31	Non-sig.	ENSMUSG00000002107	Celf2	CUGBP, Elav-like family member 2
ENSMUSG00000002109.15	Ddb2	35.8375	-0.0405131	0.519134	-0.0780398	0.937796	0.991918	32.5501	38.2408	42.9535	29.6058	Non-sig.	ENSMUSG00000002109	Ddb2	damage specific DNA binding protein 2
ENSMUSG00000002129.12	Sf3a1	1522.07	-0.0462144	0.0834612	-0.553723	0.579768	0.903834	1485.47	1509.97	1540.06	1552.77	Non-sig.	ENSMUSG00000002129	Sf3a1	splicing factor 3a, subunit 1
ENSMUSG00000002190.14	Clgn	77.6858	0.451459	0.347559	1.29894	0.193964	0.608684	87.7867	91.7779	68.9045	62.2742	Non-sig.	ENSMUSG00000002190	Clgn	calmegin
ENSMUSG00000002205.17	Vrk3	57.0793	0.176121	0.404871	0.435006	0.663558	0.929906	63.1275	57.9075	50.1124	57.1698	Non-sig.	ENSMUSG00000002205	Vrk3	vaccinia related kinase 3
ENSMUSG00000002210.12	Smg9	168.119	-0.104742	0.237119	-0.441727	0.658687	0.928068	167.682	156.241	170.919	177.635	Non-sig.	ENSMUSG00000002210	Smg9	SMG9 nonsense mediated mRNA decay factor
ENSMUSG00000002221.12	Paxip1	538.528	0.130268	0.141178	0.922719	0.356154	0.78044	581.957	543.019	477.857	551.28	Non-sig.	ENSMUSG00000002221	Paxip1	PAX interacting (with transcription-activation domain) protein 1
ENSMUSG00000002222.15	Rmnd5a	311.097	0.229594	0.176198	1.30305	0.192559	0.606439	336.351	335.426	297.99	274.619	Non-sig.	ENSMUSG00000002222	Rmnd5a	required for meiotic nuclear division 5 homolog A
ENSMUSG00000002227.16	Mov10	18.8642	-0.316786	0.71738	-0.441588	0.658787	0.928093	11.8364	21.8519	22.3716	19.3969	Non-sig.	ENSMUSG00000002227	Mov10	Mov10 RISC complex RNA helicase
ENSMUSG00000002233.14	Rhoc	40.1391	-0.834098	0.50704	-1.64503	0.0999628	0.436068	20.7137	37.1482	53.6918	49.0027	Non-sig.	ENSMUSG00000002233	Rhoc	ras homolog family member C
ENSMUSG00000002249.22	Tead3	52.5179	-0.144198	0.429824	-0.335482	0.737261	0.949407	58.1957	41.5186	57.2713	53.0862	Non-sig.	ENSMUSG00000002249	Tead3	TEA domain family member 3
ENSMUSG00000002250.17	Ppard	51.6485	-0.999016	0.443782	-2.25114	0.0243766	0.178466	29.591	39.3334	59.061	78.6084	Non-sig.	ENSMUSG00000002250	Ppard	peroxisome proliferator activator receptor delta
ENSMUSG00000002257.9	Def6	17.0421	-0.639027	0.859007	-0.743914	0.456929	0.843684	5.9182	20.7593	9.8435	31.6476	Non-sig.	ENSMUSG00000002257	Def6	differentially expressed in FDCP 6
ENSMUSG00000002265.18	Peg3	3729.51	-0.209467	0.0595545	-3.51723	0.000436081	0.00846978	3383.24	3535.63	3961.56	4037.62	Sig. genes	ENSMUSG00000002265	Peg3	paternally expressed 3
ENSMUSG00000002266.18	Zim1	85.5904	0.18281	0.331556	0.55137	0.58138	0.903834	84.8276	97.2409	79.6429	80.6502	Non-sig.	ENSMUSG00000002266	Zim1	zinc finger, imprinted 1
ENSMUSG00000002274.14	Metrn	93.7241	-0.995327	0.320867	-3.10199	0.00192222	0.0279808	65.1002	60.0927	126.176	123.528	Sig. genes	ENSMUSG00000002274	Metrn	meteorin, glial cell differentiation regulator
ENSMUSG00000002279.20	Lmf1	61.9045	-0.168501	0.393461	-0.428253	0.668467	0.931542	65.1002	51.3519	61.7456	69.4204	Non-sig.	ENSMUSG00000002279	Lmf1	lipase maturation factor 1
ENSMUSG00000002280.12	Ciao3	97.7077	-0.160511	0.3185	-0.50396	0.614289	0.912105	81.8685	102.704	93.9607	112.298	Non-sig.	ENSMUSG00000002280	Ciao3	cytosolic iron-sulfur assembly component 3
ENSMUSG00000002297.17	Dbf4	181.672	-0.588555	0.232158	-2.53515	0.01124	0.104049	134.146	156.241	214.767	221.533	Non-sig.	ENSMUSG00000002297	Dbf4	DBF4 zinc finger
ENSMUSG00000002307.17	Daxx	385.324	0.0708205	0.161	0.439879	0.660025	0.92884	396.52	393.334	398.214	353.228	Non-sig.	ENSMUSG00000002307	Daxx	Fas death domain-associated protein
ENSMUSG00000002308.17	Cd320	43.4673	3.42761e-06	0.461674	7.4243e-06	0.999994	0.999994	45.3729	41.5186	42.0586	44.9191	Non-sig.	ENSMUSG00000002308	Cd320	CD320 antigen
ENSMUSG00000002319.17	Ipo4	285.646	-0.10059	0.184364	-0.545607	0.585336	0.905115	288.019	263.315	303.359	287.891	Non-sig.	ENSMUSG00000002319	Ipo4	importin 4
ENSMUSG00000002320.16	Tm9sf1	220.387	-0.0837486	0.209468	-0.399815	0.689292	0.936992	217.987	209.778	213.872	239.909	Non-sig.	ENSMUSG00000002320	Tm9sf1	transmembrane 9 superfamily member 1
ENSMUSG00000002324.9	Rec8	51.7569	-0.309721	0.423963	-0.730537	0.465062	0.847241	44.3865	48.0741	56.3764	58.1907	Non-sig.	ENSMUSG00000002324	Rec8	REC8 meiotic recombination protein
ENSMUSG00000002325.16	Irf9	77.4661	0.0418072	0.353404	0.118299	0.905831	0.984814	72.9912	84.1297	68.0097	84.7338	Non-sig.	ENSMUSG00000002325	Irf9	interferon regulatory factor 9
ENSMUSG00000002326.7	Gmpr2	104.45	0.247177	0.308714	0.800664	0.423326	0.82564	114.419	112.537	109.173	81.6711	Non-sig.	ENSMUSG00000002326	Gmpr2	guanosine monophosphate reductase 2
ENSMUSG00000002329.8	Mdp1	181.903	-0.0159995	0.24665	-0.0648669	0.94828	0.99292	166.696	195.574	211.188	154.154	Non-sig.	ENSMUSG00000002329	Mdp1	magnesium-dependent phosphatase 1
ENSMUSG00000002332.17	Dhrs1	97.785	-0.054763	0.316889	-0.172814	0.862797	0.97763	84.8276	107.074	93.0658	106.172	Non-sig.	ENSMUSG00000002332	Dhrs1	dehydrogenase/reductase (SDR family) member 1
ENSMUSG00000002341.9	Ncan	5203.64	0.258926	0.0518856	4.99032	6.02794e-07	2.82837e-05	5626.24	5713.17	4774.99	4700.17	Sig. genes	ENSMUSG00000002341	Ncan	neurocan
ENSMUSG00000002342.18	Tmem161a	92.3588	0.145998	0.326858	0.44667	0.655113	0.927475	107.514	86.3149	79.6429	95.9636	Non-sig.	ENSMUSG00000002342	Tmem161a	transmembrane protein 161A
ENSMUSG00000002343.12	Armc6	142.098	0.0495789	0.261317	0.189727	0.849523	0.974878	157.819	131.111	139.599	139.862	Non-sig.	ENSMUSG00000002343	Armc6	armadillo repeat containing 6
ENSMUSG00000002345.19	Borcs8	99.9704	0.0428073	0.328835	0.130179	0.896425	0.984134	113.432	89.5927	117.227	79.6293	Non-sig.	ENSMUSG00000002345	Borcs8	BLOC-1 related complex subunit 8
ENSMUSG00000002346.17	Slc25a42	25.5899	0.109454	0.610501	0.179286	0.857713	0.976459	24.6592	28.4074	19.687	29.6058	Non-sig.	ENSMUSG00000002346	Slc25a42	solute carrier family 25, member 42
ENSMUSG00000002365.11	Snx9	42.6167	-1.03078	0.473797	-2.17558	0.0295865	0.202604	27.6183	28.4074	57.2713	57.1698	Non-sig.	ENSMUSG00000002365	Snx9	sorting nexin 9
ENSMUSG00000002372.10	Ranbp3	690.77	0.0389503	0.119504	0.325934	0.744474	0.95125	704.266	695.982	689.045	673.787	Non-sig.	ENSMUSG00000002372	Ranbp3	RAN binding protein 3
ENSMUSG00000002379.8	Ndufa11	309.038	-0.0804994	0.179467	-0.448547	0.653758	0.926554	318.597	281.889	306.938	328.726	Non-sig.	ENSMUSG00000002379	Ndufa11	NADH:ubiquinone oxidoreductase subunit A11
ENSMUSG00000002393.15	Nr2f6	65.1298	-0.323229	0.379943	-0.85073	0.394919	0.805906	62.1411	53.5371	73.3788	71.4622	Non-sig.	ENSMUSG00000002393	Nr2f6	nuclear receptor subfamily 2, group F, member 6
ENSMUSG00000002395.15	Use1	354.969	-0.101985	0.164468	-0.62009	0.535199	0.884766	348.188	336.519	361.525	373.645	Non-sig.	ENSMUSG00000002395	Use1	unconventional SNARE in the ER 1 homolog (S. cerevisiae)
ENSMUSG00000002396.9	Ocel1	63.6965	0.430144	0.398464	1.07951	0.280362	0.713149	81.8685	64.4631	63.5353	44.9191	Non-sig.	ENSMUSG00000002396	Ocel1	occludin/ELL domain containing 1
ENSMUSG00000002409.19	Dyrk1b	305.678	0.0618727	0.180406	0.342963	0.731626	0.946028	299.856	324.5	281.882	316.476	Non-sig.	ENSMUSG00000002409	Dyrk1b	dual-specificity tyrosine-(Y)-phosphorylation regulated kinase 1b
ENSMUSG00000002413.16	Braf	432.467	0.338786	0.152053	2.22807	0.0258756	0.185755	471.483	494.945	400.004	363.436	Non-sig.	ENSMUSG00000002413	Braf	Braf transforming gene
ENSMUSG00000002416.14	Ndufb2	149.639	-0.198268	0.267825	-0.74029	0.459124	0.844749	144.01	134.389	133.335	186.823	Non-sig.	ENSMUSG00000002416	Ndufb2	NADH:ubiquinone oxidoreductase subunit B2
ENSMUSG00000002428.13	Hltf	239.826	0.138145	0.202101	0.683544	0.494263	0.863443	266.319	236	220.137	236.846	Non-sig.	ENSMUSG00000002428	Hltf	helicase-like transcription factor
ENSMUSG00000002455.15	Prpf6	997.247	-0.102838	0.103832	-0.990425	0.321966	0.753133	964.667	958.205	987.035	1079.08	Non-sig.	ENSMUSG00000002455	Prpf6	pre-mRNA splicing factor 6
ENSMUSG00000002458.14	Rgs19	98.6823	-0.842712	0.319347	-2.63886	0.00831857	0.0837007	79.8957	61.1853	119.912	133.736	Non-sig.	ENSMUSG00000002458	Rgs19	regulator of G-protein signaling 19
ENSMUSG00000002459.18	Rgs20	42.7312	-1.15417	0.519092	-2.22345	0.0261857	0.187027	37.4819	15.2963	59.9559	58.1907	Non-sig.	ENSMUSG00000002459	Rgs20	regulator of G-protein signaling 20
ENSMUSG00000002477.6	Snrpd1	520.34	-0.199607	0.146386	-1.36357	0.172704	0.575709	506.993	461.075	510.967	602.324	Non-sig.	ENSMUSG00000002477	Snrpd1	small nuclear ribonucleoprotein D1
ENSMUSG00000002486.16	Tchp	238.939	-0.0185112	0.200814	-0.0921811	0.926554	0.9897	249.551	225.074	237.139	243.992	Non-sig.	ENSMUSG00000002486	Tchp	trichoplein, keratin filament binding
ENSMUSG00000002489.17	Tiam1	842.422	0.186584	0.109024	1.7114	0.0870072	0.405879	885.758	907.946	784.796	791.189	Non-sig.	ENSMUSG00000002489	Tiam1	T cell lymphoma invasion and metastasis 1
ENSMUSG00000002496.11	Tsc2	1170.16	0.0148722	0.102337	0.145326	0.884454	0.982615	1248.74	1103.52	1212.54	1115.83	Non-sig.	ENSMUSG00000002496	Tsc2	TSC complex subunit 2
ENSMUSG00000002504.16	Nherf2	79.1064	0.0979245	0.352331	0.277933	0.781063	0.958361	72.0048	91.7779	83.2223	69.4204	Non-sig.	ENSMUSG00000002504	Slc9a3r2	solute carrier family 9 (sodium/hydrogen exchanger), member 3 regulator 2
ENSMUSG00000002524.18	Puf60	1263.71	-0.181369	0.0905211	-2.00361	0.0451121	0.269331	1186.6	1182.19	1347.67	1338.39	Non-sig.	ENSMUSG00000002524	Puf60	poly-U binding splicing factor 60
ENSMUSG00000002546.18	Golga2	1100.38	0.00571675	0.100753	0.0567404	0.954752	0.993915	1142.21	1062	1055.94	1141.35	Non-sig.	ENSMUSG00000002546	Golga2	golgi autoantigen, golgin subfamily a, 2
ENSMUSG00000002550.17	Uck1	186.389	-0.00253752	0.225553	-0.0112502	0.991024	0.99831	182.478	190.111	193.291	179.676	Non-sig.	ENSMUSG00000002550	Uck1	uridine-cytidine kinase 1
ENSMUSG00000002578.19	Ikzf4	288.093	0.410921	0.195664	2.10014	0.0357165	0.231826	365.942	291.723	263.985	230.721	Non-sig.	ENSMUSG00000002578	Ikzf4	IKAROS family zinc finger 4
ENSMUSG00000002580.8	Mien1	144.429	0.0527123	0.255029	0.206691	0.836251	0.972343	150.914	143.13	138.704	144.966	Non-sig.	ENSMUSG00000002580	Mien1	migration and invasion enhancer 1
ENSMUSG00000002602.17	Axl	73.6592	-1.21034	0.376956	-3.21081	0.0013236	0.0208688	46.3593	42.6112	119.912	85.7547	Sig. genes	ENSMUSG00000002602	Axl	AXL receptor tyrosine kinase
ENSMUSG00000002608.9	Ccdc97	365.469	0.000790628	0.165651	0.00477285	0.996192	0.998666	360.024	371.482	388.371	341.998	Non-sig.	ENSMUSG00000002608	Ccdc97	coiled-coil domain containing 97
ENSMUSG00000002617.15	Zfp40	186.879	0.357998	0.228863	1.56425	0.117759	0.476128	218.973	201.037	175.393	152.112	Non-sig.	ENSMUSG00000002617	Zfp40	zinc finger protein 40
ENSMUSG00000002625.11	Akap8l	560.213	0.0110413	0.135794	0.0813089	0.935196	0.991384	532.638	592.186	542.288	573.74	Non-sig.	ENSMUSG00000002625	Akap8l	A kinase (PRKA) anchor protein 8-like
ENSMUSG00000002633.5	Shh	35.796	-0.46062	0.510034	-0.903116	0.366464	0.788579	28.6046	31.6852	42.0586	40.8356	Non-sig.	ENSMUSG00000002633	Shh	sonic hedgehog
ENSMUSG00000002635.12	Pdcd2l	136.902	-0.203199	0.26427	-0.768905	0.44195	0.837313	120.337	134.389	153.022	139.862	Non-sig.	ENSMUSG00000002635	Pdcd2l	programmed cell death 2-like
ENSMUSG00000002658.10	Gtf2f1	699.662	-0.0436309	0.126955	-0.343673	0.731092	0.946028	657.907	720.02	662.199	758.52	Non-sig.	ENSMUSG00000002658	Gtf2f1	general transcription factor IIF, polypeptide 1
ENSMUSG00000002660.9	Clpp	213.904	-0.0725537	0.220783	-0.328621	0.742443	0.950611	182.478	234.908	222.821	215.408	Non-sig.	ENSMUSG00000002660	Clpp	caseinolytic mitochondrial matrix peptidase proteolytic subunit
ENSMUSG00000002661.15	Alkbh7	26.3699	0.342081	0.592657	0.577199	0.563805	0.895608	30.5774	28.4074	25.0562	21.4387	Non-sig.	ENSMUSG00000002661	Alkbh7	alkB homolog 7
ENSMUSG00000002668.9	Dennd1c	21.8214	-0.260769	0.718709	-0.36283	0.716732	0.943647	28.6046	10.9259	16.1076	31.6476	Non-sig.	ENSMUSG00000002668	Dennd1c	DENN/MADD domain containing 1C
ENSMUSG00000002679.15	Med6	75.2044	0.0475738	0.362386	0.131279	0.895554	0.984072	83.8412	68.8334	64.4302	83.7129	Non-sig.	ENSMUSG00000002679	Med6	mediator complex subunit 6
ENSMUSG00000002688.9	Prkd1	78.6566	0.244035	0.353048	0.691222	0.489426	0.859612	77.923	92.8705	80.5378	63.2951	Non-sig.	ENSMUSG00000002688	Prkd1	protein kinase D1
ENSMUSG00000002718.15	Cse1l	547.173	-0.12714	0.134446	-0.945655	0.344324	0.772876	512.911	533.186	556.605	585.99	Non-sig.	ENSMUSG00000002718	Cse1l	chromosome segregation 1-like (S. cerevisiae)
ENSMUSG00000002728.15	Naa20	71.1462	0.305667	0.363452	0.841009	0.400343	0.810186	80.8821	76.4816	68.0097	59.2116	Non-sig.	ENSMUSG00000002728	Naa20	N(alpha)-acetyltransferase 20, NatB catalytic subunit
ENSMUSG00000002731.7	Prkra	179.906	-0.28625	0.233677	-1.22498	0.220583	0.64436	176.56	147.5	199.555	196.011	Non-sig.	ENSMUSG00000002731	Prkra	protein kinase, interferon inducible double stranded RNA dependent activator
ENSMUSG00000002733.9	Plekha3	94.8168	0.135653	0.326566	0.415394	0.677853	0.933106	82.8548	115.815	87.6967	92.9009	Non-sig.	ENSMUSG00000002733	Plekha3	pleckstrin homology domain-containing, family A (phosphoinositide binding specific) member 3
ENSMUSG00000002741.10	Ykt6	474.009	0.148338	0.144513	1.02647	0.304672	0.736413	485.293	511.334	434.904	464.504	Non-sig.	ENSMUSG00000002741	Ykt6	YKT6 v-SNARE homolog (S. cerevisiae)
ENSMUSG00000002748.8	Baz1b	2270.89	-0.0380795	0.0711644	-0.535092	0.592587	0.907014	2257.79	2223.43	2260.43	2341.92	Non-sig.	ENSMUSG00000002748	Baz1b	bromodomain adjacent to zinc finger domain, 1B
ENSMUSG00000002763.17	Pex6	311.168	0.182003	0.17484	1.04097	0.29789	0.731269	330.433	331.056	288.146	295.037	Non-sig.	ENSMUSG00000002763	Pex6	peroxisomal biogenesis factor 6
ENSMUSG00000002767.14	Mrpl2	139.597	-0.26624	0.260753	-1.02104	0.307233	0.739722	120.337	133.296	155.706	149.05	Non-sig.	ENSMUSG00000002767	Mrpl2	mitochondrial ribosomal protein L2
ENSMUSG00000002768.9	Mea1	650.515	0.0323634	0.124407	0.260141	0.794755	0.962507	650.016	665.39	621.036	665.62	Non-sig.	ENSMUSG00000002768	Mea1	male enhanced antigen 1
ENSMUSG00000002771.13	Grin2d	81.687	0.390788	0.366235	1.06704	0.285952	0.718144	86.8003	98.3335	52.797	88.8173	Non-sig.	ENSMUSG00000002771	Grin2d	glutamate receptor, ionotropic, NMDA2D (epsilon 4)
ENSMUSG00000002778.15	Kdelr1	130.486	-0.282352	0.281699	-1.00232	0.316189	0.748352	113.432	122.371	164.655	121.486	Non-sig.	ENSMUSG00000002778	Kdelr1	KDEL (Lys-Asp-Glu-Leu) endoplasmic reticulum protein retention receptor 1
ENSMUSG00000002781.20	Tmem143	36.4997	0.110777	0.543361	0.203874	0.838452	0.972394	46.3593	29.5	45.6381	24.5013	Non-sig.	ENSMUSG00000002781	Tmem143	transmembrane protein 143
ENSMUSG00000002797.10	Ggct	30.333	0.384783	0.553954	0.694612	0.487298	0.858012	31.5637	37.1482	25.0562	27.564	Non-sig.	ENSMUSG00000002797	Ggct	gamma-glutamyl cyclotransferase
ENSMUSG00000002799.7	Jag2	238.972	0.23248	0.20597	1.12871	0.25902	0.689676	281.115	234.908	211.188	228.679	Non-sig.	ENSMUSG00000002799	Jag2	jagged 2
ENSMUSG00000002803.15	Btbd6	206.539	-0.000701485	0.222363	-0.00315468	0.997483	0.999098	226.864	185.741	195.08	218.47	Non-sig.	ENSMUSG00000002803	Btbd6	BTB (POZ) domain containing 6
ENSMUSG00000002804.5	Nudt14	46.1515	-0.354381	0.481654	-0.735758	0.461878	0.846394	27.6183	53.5371	48.3227	55.128	Non-sig.	ENSMUSG00000002804	Nudt14	nudix (nucleoside diphosphate linked moiety X)-type motif 14
ENSMUSG00000002808.8	Epdr1	53.9396	0.350515	0.437611	0.800975	0.423146	0.82564	74.9639	45.889	51.0072	43.8982	Non-sig.	ENSMUSG00000002808	Epdr1	ependymin related protein 1 (zebrafish)
ENSMUSG00000002812.5	Flii	602.499	0.14938	0.129984	1.14921	0.250468	0.678908	605.629	662.112	580.767	561.489	Non-sig.	ENSMUSG00000002812	Flii	flightless I actin binding protein
ENSMUSG00000002814.16	Top3a	104.191	0.0762514	0.308242	0.247375	0.804618	0.965104	105.541	108.167	87.6967	115.36	Non-sig.	ENSMUSG00000002814	Top3a	topoisomerase (DNA) III alpha
ENSMUSG00000002820.7	Atg4d	166.062	0.136908	0.253232	0.540644	0.588753	0.905467	200.233	147.5	166.445	150.071	Non-sig.	ENSMUSG00000002820	Atg4d	autophagy related 4D, cysteine peptidase
ENSMUSG00000002825.9	Qtrt1	61.3626	-0.145021	0.394044	-0.368032	0.71285	0.942588	65.1002	51.3519	62.6405	66.3578	Non-sig.	ENSMUSG00000002825	Qtrt1	queuine tRNA-ribosyltransferase catalytic subunit 1
ENSMUSG00000002833.12	Hdgfl2	1009.9	-0.182932	0.100225	-1.8252	0.0679704	0.351133	948.885	942.909	1066.68	1081.12	Non-sig.	ENSMUSG00000002833	Hdgfl2	HDGF like 2
ENSMUSG00000002835.10	Chaf1a	239.215	-0.654827	0.208021	-3.14789	0.00164456	0.0247636	169.655	202.13	274.723	310.35	Sig. genes	ENSMUSG00000002835	Chaf1a	chromatin assembly factor 1, subunit A (p150)
ENSMUSG00000002844.10	Adprh	546.673	-0.0568718	0.147492	-0.385592	0.699799	0.939072	522.775	548.482	495.755	619.68	Non-sig.	ENSMUSG00000002844	Adprh	ADP-ribosylarginine hydrolase
ENSMUSG00000002845.15	Tmem39a	54.338	0.199528	0.447653	0.44572	0.655799	0.927522	55.2366	61.1853	66.2199	34.7102	Non-sig.	ENSMUSG00000002845	Tmem39a	transmembrane protein 39a
ENSMUSG00000002846.10	Timmdc1	208.108	-0.112234	0.212889	-0.527198	0.598056	0.908529	202.205	197.76	212.978	219.491	Non-sig.	ENSMUSG00000002846	Timmdc1	translocase of inner mitochondrial membrane domain containing 1
ENSMUSG00000002870.9	Mcm2	448.705	-0.381896	0.150623	-2.53545	0.0112304	0.10403	378.765	400.982	534.234	480.839	Non-sig.	ENSMUSG00000002870	Mcm2	minichromosome maintenance complex component 2
ENSMUSG00000002871.15	Tpra1	73.0075	-0.127511	0.363114	-0.35116	0.725468	0.945553	72.9912	66.6482	85.0121	67.3787	Non-sig.	ENSMUSG00000002871	Tpra1	transmembrane protein, adipocyte asscociated 1
ENSMUSG00000002881.15	Nab1	263.572	-0.398524	0.206788	-1.92721	0.0539536	0.304414	223.905	230.537	256.826	343.019	Non-sig.	ENSMUSG00000002881	Nab1	Ngfi-A binding protein 1
ENSMUSG00000002885.15	Adgre5	18.2951	-0.604091	0.72782	-0.830001	0.406538	0.815993	13.8091	15.2963	27.7408	16.3342	Non-sig.	ENSMUSG00000002885	Adgre5	adhesion G protein-coupled receptor E5
ENSMUSG00000002897.6	Il17ra	46.2712	-0.0240583	0.451367	-0.053301	0.957492	0.994356	51.2911	40.426	47.4278	45.94	Non-sig.	ENSMUSG00000002897	Il17ra	interleukin 17 receptor A
ENSMUSG00000002900.18	Lamb1	113.462	-0.731609	0.294797	-2.48174	0.0130742	0.116521	77.923	92.8705	150.337	132.716	Non-sig.	ENSMUSG00000002900	Lamb1	laminin B1
ENSMUSG00000002908.18	Kcnn1	153.029	-0.106229	0.250358	-0.42431	0.67134	0.931842	155.846	138.759	152.127	165.384	Non-sig.	ENSMUSG00000002908	Kcnn1	potassium intermediate/small conductance calcium-activated channel, subfamily N, member 1
ENSMUSG00000002910.12	Arrdc2	29.0929	0.561515	0.581034	0.966406	0.333841	0.763042	34.5228	34.963	29.5305	17.3551	Non-sig.	ENSMUSG00000002910	Arrdc2	arrestin domain containing 2
ENSMUSG00000002948.20	Map2k7	466.968	-0.177062	0.159253	-1.11182	0.266214	0.697548	389.615	487.297	466.224	524.737	Non-sig.	ENSMUSG00000002948	Map2k7	mitogen-activated protein kinase kinase 7
ENSMUSG00000002949.16	Timm44	250.475	0.00581993	0.197444	0.0294764	0.976485	0.997252	236.728	265.5	257.721	241.951	Non-sig.	ENSMUSG00000002949	Timm44	translocase of inner mitochondrial membrane 44
ENSMUSG00000002957.12	Ap2a2	1280.84	0.238661	0.0907871	2.6288	0.00856871	0.0854618	1356.25	1417.09	1174.96	1175.04	Non-sig.	ENSMUSG00000002957	Ap2a2	adaptor-related protein complex 2, alpha 2 subunit
ENSMUSG00000002963.18	Pnkp	102.641	0.204257	0.316399	0.645569	0.518559	0.875578	112.446	107.074	78.748	112.298	Non-sig.	ENSMUSG00000002963	Pnkp	polynucleotide kinase 3'- phosphatase
ENSMUSG00000002968.10	Med25	715.951	-0.411069	0.126422	-3.25157	0.00114768	0.0186553	589.847	640.26	875.177	758.52	Sig. genes	ENSMUSG00000002968	Med25	mediator complex subunit 25
ENSMUSG00000002981.11	Clptm1	588.471	0.108713	0.133886	0.811983	0.416801	0.822317	641.139	580.167	591.505	541.071	Non-sig.	ENSMUSG00000002981	Clptm1	cleft lip and palate associated transmembrane protein 1
ENSMUSG00000002984.18	Tomm40	317.543	-0.114991	0.176984	-0.649726	0.515869	0.875183	325.501	284.074	332.889	327.705	Non-sig.	ENSMUSG00000002984	Tomm40	translocase of outer mitochondrial membrane 40
ENSMUSG00000002985.17	Apoe	122.742	-1.38431	0.301963	-4.58437	4.55353e-06	0.000167603	64.1139	72.1112	206.714	148.029	Sig. genes	ENSMUSG00000002985	Apoe	apolipoprotein E
ENSMUSG00000002996.18	Hbp1	157.189	-0.0449529	0.249085	-0.180472	0.856782	0.976459	150.914	158.426	145.863	173.551	Non-sig.	ENSMUSG00000002996	Hbp1	high mobility group box transcription factor 1
ENSMUSG00000002997.16	Prkar2b	1040.62	0.171215	0.100417	1.70505	0.088186	0.408859	1090.92	1113.35	948.556	1009.66	Non-sig.	ENSMUSG00000002997	Prkar2b	protein kinase, cAMP dependent regulatory, type II beta
ENSMUSG00000003031.15	Cdkn1b	674.119	0.18688	0.121953	1.53239	0.125427	0.490428	735.83	699.26	619.246	642.139	Non-sig.	ENSMUSG00000003031	Cdkn1b	cyclin-dependent kinase inhibitor 1B
ENSMUSG00000003032.9	Klf4	19.2134	-0.298393	0.711685	-0.419277	0.675014	0.932181	13.8091	20.7593	25.9511	16.3342	Non-sig.	ENSMUSG00000003032	Klf4	Kruppel-like factor 4 (gut)
ENSMUSG00000003033.16	Ap1m1	1007.61	-0.000861765	0.101895	-0.00845741	0.993252	0.99831	990.313	1024.85	1036.25	979.032	Non-sig.	ENSMUSG00000003033	Ap1m1	adaptor-related protein complex AP-1, mu subunit 1
ENSMUSG00000003037.17	Rab8a	313.911	0.00339465	0.177752	0.0190976	0.984763	0.99831	332.406	296.093	323.941	303.204	Non-sig.	ENSMUSG00000003037	Rab8a	RAB8A, member RAS oncogene family
ENSMUSG00000003038.16	Hmgn2	2090.76	-0.387704	0.0754914	-5.13574	2.8103e-07	1.48728e-05	1747.84	1875.98	2375.86	2363.36	Sig. genes	ENSMUSG00000003038	Hmgn2	high mobility group nucleosomal binding domain 2
ENSMUSG00000003039.10	Fam32a	643.716	0.107252	0.12368	0.867174	0.385847	0.800656	656.92	678.501	622.825	616.617	Non-sig.	ENSMUSG00000003039	Fam32a	family with sequence similarity 32, member A
ENSMUSG00000003062.14	Stard3nl	214.122	0.323846	0.22238	1.45627	0.145317	0.529476	242.646	233.815	215.662	164.363	Non-sig.	ENSMUSG00000003062	Stard3nl	STARD3 N-terminal like
ENSMUSG00000003068.18	Stk11	585.983	-0.0859436	0.131423	-0.653944	0.513148	0.873323	592.807	544.112	613.877	593.136	Non-sig.	ENSMUSG00000003068	Stk11	serine/threonine kinase 11
ENSMUSG00000003070.7	Efna2	246.855	0.00580199	0.197708	0.0293462	0.976588	0.997252	234.755	260.037	242.508	250.118	Non-sig.	ENSMUSG00000003070	Efna2	ephrin A2
ENSMUSG00000003072.16	Atp5d	596.63	-0.19109	0.12964	-1.47401	0.14048	0.520943	550.393	563.779	613.877	658.473	Non-sig.	ENSMUSG00000003072	Atp5d	ATP synthase, H+ transporting, mitochondrial F1 complex, delta subunit
ENSMUSG00000003099.12	Ppp5c	391.837	-0.0604525	0.160321	-0.377072	0.70612	0.940207	379.751	387.871	425.06	374.666	Non-sig.	ENSMUSG00000003099	Ppp5c	protein phosphatase 5, catalytic subunit
ENSMUSG00000003119.15	Cdk12	633.235	0.101917	0.124603	0.817929	0.413398	0.82007	649.03	662.112	603.138	618.659	Non-sig.	ENSMUSG00000003119	Cdk12	cyclin-dependent kinase 12
ENSMUSG00000003123.16	Lipe	66.6433	0.105285	0.375728	0.280216	0.779312	0.958126	67.073	71.0186	59.061	69.4204	Non-sig.	ENSMUSG00000003123	Lipe	lipase, hormone sensitive
ENSMUSG00000003131.8	Pafah1b2	1756.89	0.260052	0.0803805	3.23527	0.00121529	0.0195679	1859.3	1971.04	1617.91	1579.32	Sig. genes	ENSMUSG00000003131	Pafah1b2	platelet-activating factor acetylhydrolase, isoform 1b, subunit 2
ENSMUSG00000003134.11	Tbc1d8	60.5119	-0.662344	0.398017	-1.66411	0.0960908	0.427369	42.4138	51.3519	70.6942	77.5876	Non-sig.	ENSMUSG00000003134	Tbc1d8	TBC1 domain family, member 8
ENSMUSG00000003135.16	Cnot11	249.768	-0.184828	0.207728	-0.88976	0.373595	0.791878	237.714	229.445	231.77	300.141	Non-sig.	ENSMUSG00000003135	Cnot11	CCR4-NOT transcription complex, subunit 11
ENSMUSG00000003153.11	Slc2a3	125.84	0.0450152	0.282443	0.159378	0.873371	0.980194	143.023	112.537	132.44	115.36	Non-sig.	ENSMUSG00000003153	Slc2a3	solute carrier family 2 (facilitated glucose transporter), member 3
ENSMUSG00000003154.16	Foxj2	311.701	0.145346	0.184668	0.787064	0.431244	0.829325	351.147	303.741	320.361	271.556	Non-sig.	ENSMUSG00000003154	Foxj2	forkhead box J2
ENSMUSG00000003161.16	Sri	138.912	-0.279016	0.262882	-1.06137	0.288522	0.722309	125.269	125.648	141.388	163.342	Non-sig.	ENSMUSG00000003161	Sri	sorcin
ENSMUSG00000003166.21	Dgcr2	1077.84	0.285951	0.0981237	2.91419	0.00356611	0.0443458	1202.38	1165.8	953.925	989.241	Sig. genes	ENSMUSG00000003166	Dgcr2	DiGeorge syndrome critical region gene 2
ENSMUSG00000003184.16	Irf3	109.469	-0.673831	0.294837	-2.28544	0.0222872	0.167941	87.7867	80.852	132.44	136.799	Non-sig.	ENSMUSG00000003184	Irf3	interferon regulatory factor 3
ENSMUSG00000003190.13	Bcl2l12	15.6143	-1.61015	0.865136	-1.86116	0.0627222	0.332944	8.8773	6.55556	35.7946	11.2298	Non-sig.	ENSMUSG00000003190	Bcl2l12	BCL2-like 12 (proline rich)
ENSMUSG00000003198.11	Zfp959	36.8741	0.328977	0.51534	0.638368	0.523234	0.87742	49.3184	32.7778	35.7946	29.6058	Non-sig.	ENSMUSG00000003198	Zfp959	zinc finger protein 959
ENSMUSG00000003199.17	Mpnd	866.673	-0.189979	0.115733	-1.64153	0.100688	0.437555	760.489	859.872	967.348	878.985	Non-sig.	ENSMUSG00000003199	Mpnd	MPN domain containing
ENSMUSG00000003200.11	Sh3gl1	328.944	-0.413391	0.17158	-2.40932	0.0159823	0.133306	289.992	274.241	383.002	368.541	Non-sig.	ENSMUSG00000003200	Sh3gl1	SH3-domain GRB2-like 1
ENSMUSG00000003208.10	Yju2	137.542	0.0520708	0.277139	0.187887	0.850965	0.974912	117.378	162.797	127.071	142.924	Non-sig.	ENSMUSG00000003208	Yju2	YJU2 splicing factor
ENSMUSG00000003226.8	Ranbp2	1481.73	0.11029	0.0867584	1.27123	0.203645	0.620803	1485.47	1591.91	1440.73	1408.83	Non-sig.	ENSMUSG00000003226	Ranbp2	RAN binding protein 2
ENSMUSG00000003228.10	Grk5	128.209	0.868251	0.324342	2.67696	0.0074293	0.0768483	185.437	145.315	62.6405	119.444	Non-sig.	ENSMUSG00000003228	Grk5	G protein-coupled receptor kinase 5
ENSMUSG00000003233.13	Dvl3	944.343	0.0314785	0.10753	0.29274	0.769721	0.956152	1001.16	907.946	956.61	911.654	Non-sig.	ENSMUSG00000003233	Dvl3	dishevelled segment polarity protein 3
ENSMUSG00000003234.17	Abcf3	288.919	-0.0261311	0.181611	-0.143885	0.885591	0.982838	282.101	290.63	297.095	285.849	Non-sig.	ENSMUSG00000003234	Abcf3	ATP-binding cassette, sub-family F (GCN20), member 3
ENSMUSG00000003235.14	Eif2b5	568.293	-0.0309314	0.132874	-0.232788	0.815926	0.967636	547.434	576.89	555.71	593.136	Non-sig.	ENSMUSG00000003235	Eif2b5	eukaryotic translation initiation factor 2B, subunit 5 epsilon
ENSMUSG00000003269.19	Cyth2	1533.21	-0.20775	0.0854641	-2.43085	0.0150635	0.128068	1469.69	1375.58	1621.49	1666.09	Non-sig.	ENSMUSG00000003269	Cyth2	cytohesin 2
ENSMUSG00000003273.15	Car11	80.4128	-0.118946	0.342513	-0.347275	0.728384	0.945751	80.8821	73.2038	78.748	88.8173	Non-sig.	ENSMUSG00000003273	Car11	carbonic anhydrase 11
ENSMUSG00000003279.18	Dlgap1	1716.06	0.642763	0.0812906	7.90698	2.6371e-15	5.21839e-13	2107.87	2077.02	1380.77	1298.57	Sig. genes	ENSMUSG00000003279	Dlgap1	DLG associated protein 1
ENSMUSG00000003282.10	Plag1	42.0304	-0.480673	0.47374	-1.01463	0.31028	0.743517	38.4683	31.6852	51.0072	46.9609	Non-sig.	ENSMUSG00000003282	Plag1	pleiomorphic adenoma gene 1
ENSMUSG00000003299.11	Mrpl4	125.925	-0.303998	0.273916	-1.10982	0.267074	0.698188	107.514	118	141.388	136.799	Non-sig.	ENSMUSG00000003299	Mrpl4	mitochondrial ribosomal protein L4
ENSMUSG00000003308.16	Keap1	333.413	0.0690189	0.173526	0.397743	0.690819	0.936992	326.487	356.186	306.938	344.04	Non-sig.	ENSMUSG00000003308	Keap1	kelch-like ECH-associated protein 1
ENSMUSG00000003316.15	Glg1	1682.98	0.18819	0.0804414	2.33947	0.0193113	0.151975	1799.13	1786.39	1601.81	1544.6	Non-sig.	ENSMUSG00000003316	Glg1	golgi apparatus protein 1
ENSMUSG00000003344.16	Btbd2	403.6	0.148751	0.15867	0.937487	0.348508	0.775744	424.138	425.019	408.953	356.29	Non-sig.	ENSMUSG00000003344	Btbd2	BTB (POZ) domain containing 2
ENSMUSG00000003345.17	Csnk1g2	536.707	-0.124584	0.136705	-0.911332	0.362121	0.785937	508.965	517.89	536.023	583.948	Non-sig.	ENSMUSG00000003345	Csnk1g2	casein kinase 1, gamma 2
ENSMUSG00000003346.15	Abhd17a	248.06	-0.0288688	0.197659	-0.146053	0.883879	0.982456	259.415	231.63	254.141	247.055	Non-sig.	ENSMUSG00000003346	Abhd17a	abhydrolase domain containing 17A
ENSMUSG00000003348.11	Mob3a	206.353	-0.0321032	0.214457	-0.149695	0.881005	0.98222	197.273	210.871	204.924	212.345	Non-sig.	ENSMUSG00000003348	Mob3a	MOB kinase activator 3A
ENSMUSG00000003352.15	Cacnb3	1281.23	-0.110989	0.093738	-1.18404	0.236399	0.662233	1197.45	1267.41	1379.88	1280.19	Non-sig.	ENSMUSG00000003352	Cacnb3	calcium channel, voltage-dependent, beta 3 subunit
ENSMUSG00000003360.16	Ddx23	872.441	-0.0999975	0.107704	-0.92845	0.353174	0.778799	858.139	826.001	893.969	911.654	Non-sig.	ENSMUSG00000003360	Ddx23	DEAD box helicase 23
ENSMUSG00000003363.16	Pld3	274.521	0.0993438	0.188588	0.526776	0.598349	0.908634	277.169	290.63	250.562	279.724	Non-sig.	ENSMUSG00000003363	Pld3	phospholipase D family, member 3
ENSMUSG00000003378.10	Grik5	1194.15	0.239364	0.0928631	2.5776	0.00994898	0.0946644	1291.15	1294.72	1088.15	1102.56	Non-sig.	ENSMUSG00000003378	Grik5	glutamate receptor, ionotropic, kainate 5 (gamma 2)
ENSMUSG00000003380.12	Rabac1	124.562	0.140481	0.274271	0.512196	0.608514	0.911481	130.2	131.111	122.596	114.34	Non-sig.	ENSMUSG00000003380	Rabac1	Rab acceptor 1 (prenylated)
ENSMUSG00000003382.19	Etv3	145.403	0.262824	0.255094	1.0303	0.302868	0.735039	157.819	159.519	138.704	125.569	Non-sig.	ENSMUSG00000003382	Etv3	ets variant 3
ENSMUSG00000003402.15	Prkcsh	722.145	-0.212066	0.119661	-1.77222	0.0763587	0.378028	685.525	652.279	746.316	804.46	Non-sig.	ENSMUSG00000003402	Prkcsh	protein kinase C substrate 80K-H
ENSMUSG00000003410.9	Elavl3	4220.68	0.289214	0.0554477	5.21598	1.82843e-07	1.01075e-05	4657.63	4627.14	3816.59	3781.37	Sig. genes	ENSMUSG00000003410	Elavl3	ELAV like RNA binding protein 3
ENSMUSG00000003411.11	Rab3b	122.134	0.127235	0.301927	0.42141	0.673456	0.932181	124.282	131.111	142.283	90.8591	Non-sig.	ENSMUSG00000003411	Rab3b	RAB3B, member RAS oncogene family
ENSMUSG00000003421.14	Nosip	230.671	0.206154	0.232406	0.887042	0.375057	0.792885	196.287	298.278	207.608	220.512	Non-sig.	ENSMUSG00000003421	Nosip	nitric oxide synthase interacting protein
ENSMUSG00000003423.16	Pih1d1	161.667	-0.351217	0.242698	-1.44713	0.147859	0.534518	142.037	142.037	172.709	189.885	Non-sig.	ENSMUSG00000003423	Pih1d1	PIH1 domain containing 1
ENSMUSG00000003429.12	Rps11	1274.44	-0.418971	0.0906112	-4.62384	3.76703e-06	0.000142979	1088.95	1092.59	1474.74	1441.5	Sig. genes	ENSMUSG00000003429	Rps11	ribosomal protein S11
ENSMUSG00000003435.10	Supt5	1420.21	0.023151	0.0923397	0.250715	0.802034	0.965104	1447.99	1416	1491.74	1325.11	Non-sig.	ENSMUSG00000003435	Supt5	suppressor of Ty 5, DSIF elongation factor subunit
ENSMUSG00000003436.12	Dll3	84.6857	-0.205668	0.333768	-0.616201	0.537762	0.885357	80.8821	76.4816	96.6453	84.7338	Non-sig.	ENSMUSG00000003436	Dll3	delta like canonical Notch ligand 3
ENSMUSG00000003437.15	Paf1	658.07	-0.0880943	0.126986	-0.693731	0.487851	0.858391	623.384	652.279	638.933	717.685	Non-sig.	ENSMUSG00000003437	Paf1	Paf1, RNA polymerase II complex component
ENSMUSG00000003438.18	Timm50	164.867	0.127373	0.238852	0.53327	0.593846	0.907587	170.641	173.722	161.97	153.133	Non-sig.	ENSMUSG00000003438	Timm50	translocase of inner mitochondrial membrane 50
ENSMUSG00000003444.9	Med29	116.257	-0.390012	0.294035	-1.32642	0.184702	0.593813	86.8003	114.722	136.914	126.59	Non-sig.	ENSMUSG00000003444	Med29	mediator complex subunit 29
ENSMUSG00000003452.16	Bicd1	535.965	0.227529	0.138379	1.64424	0.100126	0.436362	568.147	587.816	466.224	521.674	Non-sig.	ENSMUSG00000003452	Bicd1	BICD cargo adaptor 1
ENSMUSG00000003458.13	Ncstn	335.509	0.0607743	0.182574	0.332875	0.739229	0.950314	350.16	335.426	369.579	286.87	Non-sig.	ENSMUSG00000003458	Ncstn	nicastrin
ENSMUSG00000003464.14	Pex19	459.804	0.0447235	0.149149	0.299858	0.764285	0.956152	450.77	482.927	427.745	477.776	Non-sig.	ENSMUSG00000003464	Pex19	peroxisomal biogenesis factor 19
ENSMUSG00000003500.14	Impdh1	204.306	-0.183338	0.220831	-0.83022	0.406414	0.815993	199.246	183.556	235.349	199.073	Non-sig.	ENSMUSG00000003500	Impdh1	inosine monophosphate dehydrogenase 1
ENSMUSG00000003518.14	Dusp3	47.1583	-0.0584707	0.509605	-0.114737	0.908653	0.985523	67.073	25.1297	47.4278	49.0027	Non-sig.	ENSMUSG00000003518	Dusp3	dual specificity phosphatase 3 (vaccinia virus phosphatase VH1-related)
ENSMUSG00000003527.10	Ess2	322.592	0.134227	0.177527	0.756095	0.449592	0.840794	331.419	344.167	331.995	282.786	Non-sig.	ENSMUSG00000003527	Ess2	ess-2 splicing factor
ENSMUSG00000003528.16	Slc25a1	262.493	0.193916	0.19183	1.01088	0.312075	0.745465	278.156	281.889	232.665	257.264	Non-sig.	ENSMUSG00000003528	Slc25a1	solute carrier family 25 (mitochondrial carrier, citrate transporter), member 1
ENSMUSG00000003531.16	Dgcr6	231.156	-0.240564	0.20224	-1.1895	0.234243	0.660722	214.042	209.778	249.667	251.139	Non-sig.	ENSMUSG00000003531	Dgcr6	DiGeorge syndrome critical region gene 6
ENSMUSG00000003534.18	Ddr1	890.886	-0.472012	0.107981	-4.37125	1.23536e-05	0.000395027	738.789	753.89	1004.04	1066.83	Sig. genes	ENSMUSG00000003534	Ddr1	discoidin domain receptor family, member 1
ENSMUSG00000003546.11	Klc4	300.696	0.0808008	0.198117	0.407844	0.683388	0.934942	269.278	349.63	319.466	264.41	Non-sig.	ENSMUSG00000003546	Klc4	kinesin light chain 4
ENSMUSG00000003549.10	Ercc1	100.517	-0.117254	0.314401	-0.372942	0.709191	0.941205	83.8412	109.259	110.963	98.0053	Non-sig.	ENSMUSG00000003549	Ercc1	excision repair cross-complementing rodent repair deficiency, complementation group 1
ENSMUSG00000003559.9	As3mt	45.5665	-0.0741603	0.497435	-0.149085	0.881486	0.982456	50.3047	38.2408	30.4254	63.2951	Non-sig.	ENSMUSG00000003559	As3mt	arsenite methyltransferase
ENSMUSG00000003573.16	Homer3	216.542	-0.260323	0.210579	-1.23622	0.216376	0.637411	207.137	186.834	235.349	236.846	Non-sig.	ENSMUSG00000003573	Homer3	homer scaffolding protein 3
ENSMUSG00000003575.14	Crtc1	549.488	0.558528	0.133883	4.17175	3.02274e-05	0.000872568	659.88	649.001	435.799	453.275	Sig. genes	ENSMUSG00000003575	Crtc1	CREB regulated transcription coactivator 1
ENSMUSG00000003581.15	Rnf215	192.04	0.0896827	0.224258	0.399909	0.689224	0.936992	188.396	207.593	177.183	194.99	Non-sig.	ENSMUSG00000003581	Rnf215	ring finger protein 215
ENSMUSG00000003585.14	Sec14l2	15.9955	-0.469253	0.760688	-0.61688	0.537314	0.8853	14.7955	12.0185	18.7921	18.376	Non-sig.	ENSMUSG00000003585	Sec14l2	SEC14-like lipid binding 2
ENSMUSG00000003604.15	Aven	15.6377	0.221232	0.785892	0.281504	0.778324	0.958126	11.8364	21.8519	12.5281	16.3342	Non-sig.	ENSMUSG00000003604	Aven	apoptosis, caspase activation inhibitor
ENSMUSG00000003623.5	Crot	77.5173	-0.359712	0.368455	-0.976271	0.32893	0.758625	55.2366	80.852	98.435	75.5458	Non-sig.	ENSMUSG00000003623	Crot	carnitine O-octanoyltransferase
ENSMUSG00000003644.18	Rps6ka1	96.2527	-0.36775	0.317973	-1.15654	0.247459	0.675625	93.7049	74.2964	111.858	105.152	Non-sig.	ENSMUSG00000003644	Rps6ka1	ribosomal protein S6 kinase polypeptide 1
ENSMUSG00000003657.10	Calb2	61.9598	-0.955913	0.395551	-2.41666	0.0156637	0.131699	38.4683	45.889	78.748	84.7338	Non-sig.	ENSMUSG00000003657	Calb2	calbindin 2
ENSMUSG00000003660.11	Snrnp200	2326.56	0.0403042	0.0709793	0.56783	0.570151	0.899084	2321.91	2396.06	2251.48	2336.81	Non-sig.	ENSMUSG00000003660	Snrnp200	small nuclear ribonucleoprotein 200 (U5)
ENSMUSG00000003662.11	Ciao1	237.947	-0.147147	0.209293	-0.703065	0.482015	0.855985	252.51	198.852	252.352	248.076	Non-sig.	ENSMUSG00000003662	Ciao1	cytosolic iron-sulfur protein assembly 1
ENSMUSG00000003680.17	Taf6l	90.5943	-0.350171	0.353181	-0.991478	0.321452	0.752461	96.664	62.2779	85.0121	118.423	Non-sig.	ENSMUSG00000003680	Taf6l	TATA-box binding protein associated factor 6 like
ENSMUSG00000003721.15	Insig2	110.386	-0.330217	0.301159	-1.09649	0.272865	0.704143	99.6231	96.1483	139.599	106.172	Non-sig.	ENSMUSG00000003721	Insig2	insulin induced gene 2
ENSMUSG00000003731.14	Kpna6	389.685	0.236157	0.178419	1.32361	0.185633	0.595264	458.661	383.501	312.307	404.272	Non-sig.	ENSMUSG00000003731	Kpna6	karyopherin (importin) alpha 6
ENSMUSG00000003746.17	Man1a	108.015	0.7468	0.302707	2.46708	0.0136222	0.119767	136.119	134.389	70.6942	90.8591	Non-sig.	ENSMUSG00000003746	Man1a	mannosidase 1, alpha
ENSMUSG00000003752.10	Itpkc	126.492	-0.29814	0.277509	-1.07435	0.282668	0.714731	102.582	124.556	144.073	134.757	Non-sig.	ENSMUSG00000003752	Itpkc	inositol 1,4,5-trisphosphate 3-kinase C
ENSMUSG00000003762.14	Coq8b	95.6129	-0.226969	0.31235	-0.72665	0.46744	0.847938	88.773	87.4075	101.12	105.152	Non-sig.	ENSMUSG00000003762	Coq8b	coenzyme Q8B
ENSMUSG00000003778.15	Brd8	1014.73	-0.154504	0.102382	-1.50909	0.131275	0.500679	969.599	951.649	1109.63	1028.04	Non-sig.	ENSMUSG00000003778	Brd8	bromodomain containing 8
ENSMUSG00000003779.17	Kif20a	234.092	-0.661563	0.211422	-3.1291	0.0017534	0.0259664	159.791	203.223	285.462	287.891	Sig. genes	ENSMUSG00000003779	Kif20a	kinesin family member 20A
ENSMUSG00000003808.19	Farsa	321.342	-0.269785	0.174594	-1.54521	0.122294	0.483579	280.128	302.649	339.153	363.436	Non-sig.	ENSMUSG00000003808	Farsa	phenylalanyl-tRNA synthetase, alpha subunit
ENSMUSG00000003809.15	Gcdh	70.305	0.0950876	0.364399	0.260943	0.794136	0.962209	71.0184	74.2964	71.5891	64.316	Non-sig.	ENSMUSG00000003809	Gcdh	glutaryl-Coenzyme A dehydrogenase
ENSMUSG00000003810.15	Mast2	1676.34	0.199203	0.0804129	2.47726	0.0132396	0.117172	1803.08	1780.93	1583.91	1537.46	Non-sig.	ENSMUSG00000003810	Mast2	microtubule associated serine/threonine kinase 2
ENSMUSG00000003813.16	Rad23a	206.805	-0.295227	0.213821	-1.38072	0.167365	0.568068	182.478	189.019	229.085	226.637	Non-sig.	ENSMUSG00000003813	Rad23a	RAD23 homolog A, nucleotide excision repair protein
ENSMUSG00000003814.9	Calr	2679.92	0.0478958	0.0729639	0.656431	0.511547	0.872437	2785.5	2661.56	2502.93	2769.67	Non-sig.	ENSMUSG00000003814	Calr	calreticulin
ENSMUSG00000003824.13	Syce2	35.4253	-0.536424	0.514794	-1.04202	0.297404	0.730932	31.5637	26.2223	42.0586	41.8564	Non-sig.	ENSMUSG00000003824	Syce2	synaptonemal complex central element protein 2
ENSMUSG00000003847.17	Nfat5	665.965	0.194477	0.129971	1.49631	0.134573	0.507487	747.666	674.131	662.199	579.865	Non-sig.	ENSMUSG00000003847	Nfat5	nuclear factor of activated T cells 5
ENSMUSG00000003848.15	Nob1	164.672	0.119553	0.238539	0.501189	0.616238	0.912105	173.601	169.352	157.496	158.238	Non-sig.	ENSMUSG00000003848	Nob1	NIN1/RPN12 binding protein 1 homolog
ENSMUSG00000003863.19	Ppfia3	721.693	0.249106	0.122746	2.02944	0.0424133	0.259226	799.944	767.001	617.456	702.372	Non-sig.	ENSMUSG00000003863	Ppfia3	protein tyrosine phosphatase, receptor type, f polypeptide (PTPRF), interacting protein (liprin), alpha 3
ENSMUSG00000003865.17	Gys1	162.146	0.180661	0.256528	0.704256	0.481274	0.855862	147.955	196.667	139.599	164.363	Non-sig.	ENSMUSG00000003865	Gys1	glycogen synthase 1, muscle
ENSMUSG00000003868.15	Ruvbl2	672.828	-0.188676	0.12248	-1.54046	0.123448	0.486012	648.043	609.668	730.209	703.392	Non-sig.	ENSMUSG00000003868	Ruvbl2	RuvB-like protein 2
ENSMUSG00000003873.12	Bax	249.553	-0.0872768	0.204724	-0.426314	0.669879	0.931842	218.973	265.5	273.828	239.909	Non-sig.	ENSMUSG00000003873	Bax	BCL2-associated X protein
ENSMUSG00000003923.15	Tfam	248.905	-0.142853	0.211668	-0.674891	0.499745	0.866627	224.892	248.019	224.611	298.1	Non-sig.	ENSMUSG00000003923	Tfam	transcription factor A, mitochondrial
ENSMUSG00000003929.12	Zfp81	461.237	0.268948	0.154591	1.73974	0.0819039	0.391293	472.47	536.464	450.117	385.896	Non-sig.	ENSMUSG00000003929	Zfp81	zinc finger protein 81
ENSMUSG00000003934.6	Efnb3	752.148	0.0896207	0.11592	0.773129	0.439446	0.835566	772.325	779.02	750.791	706.455	Non-sig.	ENSMUSG00000003934	Efnb3	ephrin B3
ENSMUSG00000003948.18	Mmd	351.72	0.136146	0.166752	0.816461	0.414237	0.820868	351.147	385.686	338.259	331.789	Non-sig.	ENSMUSG00000003948	Mmd	monocyte to macrophage differentiation-associated
ENSMUSG00000003949.17	Hlf	14.5067	-1.0623	0.81282	-1.30694	0.191234	0.604145	7.89094	10.9259	18.7921	20.4178	Non-sig.	ENSMUSG00000003949	Hlf	hepatic leukemia factor
ENSMUSG00000003955.9	Fam162a	92.3931	-0.390811	0.3188	-1.22588	0.220243	0.644078	76.9366	83.0372	106.489	103.11	Non-sig.	ENSMUSG00000003955	Fam162a	family with sequence similarity 162, member A
ENSMUSG00000003970.10	Rpl8	3859.77	-0.256618	0.060558	-4.23755	2.2597e-05	0.000676621	3407.9	3627.41	4140.54	4263.23	Sig. genes	ENSMUSG00000003970	Rpl8	ribosomal protein L8
ENSMUSG00000003974.7	Grm3	74.7109	0.474045	0.354868	1.33583	0.181604	0.588843	91.7321	81.9446	60.8507	64.316	Non-sig.	ENSMUSG00000003974	Grm3	glutamate receptor, metabotropic 3
ENSMUSG00000003992.16	Ssbp2	692.527	0.21744	0.119968	1.81249	0.0699109	0.358051	762.462	726.575	638.933	642.139	Non-sig.	ENSMUSG00000003992	Ssbp2	single-stranded DNA binding protein 2
ENSMUSG00000004018.10	Fancl	30.1975	-0.373081	0.582473	-0.640512	0.52184	0.876948	17.7546	34.963	31.3202	36.752	Non-sig.	ENSMUSG00000004018	Fancl	Fanconi anemia, complementation group L
ENSMUSG00000004031.14	Brinp2	1548.15	0.860571	0.0907153	9.48651	2.38909e-21	7.95625e-19	1913.55	2079.21	1045.2	1154.63	Sig. genes	ENSMUSG00000004031	Brinp2	bone morphogenic protein/retinoic acid inducible neural-specific 2
ENSMUSG00000004032.11	Gstm5	169.046	-0.396049	0.247118	-1.60267	0.109008	0.457701	152.887	138.759	169.129	215.408	Non-sig.	ENSMUSG00000004032	Gstm5	glutathione S-transferase, mu 5
ENSMUSG00000004035.13	Gstm7	176.227	0.0159379	0.24332	0.0655016	0.947775	0.99292	200.233	154.056	185.237	165.384	Non-sig.	ENSMUSG00000004035	Gstm7	glutathione S-transferase, mu 7
ENSMUSG00000004040.17	Stat3	220.646	-0.155193	0.222315	-0.698076	0.48513	0.857464	178.532	239.278	222.821	241.951	Non-sig.	ENSMUSG00000004040	Stat3	signal transducer and activator of transcription 3
ENSMUSG00000004044.10	Cavin1	30.2729	-1.97037	0.605182	-3.25583	0.00113059	0.0184214	15.7819	8.74075	53.6918	42.8773	Sig. genes	ENSMUSG00000004044	Cavin1	caveolae associated 1
ENSMUSG00000004054.10	Map3k11	85.4638	-0.0914458	0.33073	-0.276497	0.782167	0.958364	86.8003	78.6668	88.5915	87.7964	Non-sig.	ENSMUSG00000004054	Map3k11	mitogen-activated protein kinase kinase kinase 11
ENSMUSG00000004056.16	Akt2	385.225	0.144147	0.162588	0.886581	0.375305	0.793007	387.642	421.741	387.476	344.04	Non-sig.	ENSMUSG00000004056	Akt2	thymoma viral proto-oncogene 2
ENSMUSG00000004069.18	Dnaja3	240.963	-0.114225	0.201673	-0.566385	0.571132	0.899451	215.028	248.019	249.667	251.139	Non-sig.	ENSMUSG00000004069	Dnaja3	DnaJ heat shock protein family (Hsp40) member A3
ENSMUSG00000004070.16	Hmox2	253.277	-0.189317	0.193917	-0.976275	0.328928	0.758625	229.824	243.648	271.144	268.494	Non-sig.	ENSMUSG00000004070	Hmox2	heme oxygenase 2
ENSMUSG00000004071.14	Cdip1	269.496	0.103564	0.188115	0.550538	0.581951	0.903874	274.21	284.074	253.246	266.452	Non-sig.	ENSMUSG00000004071	Cdip1	cell death inducing Trp53 target 1
ENSMUSG00000004085.15	Map3k20	181.035	0.355033	0.22986	1.54456	0.122453	0.483648	192.342	214.148	158.391	159.259	Non-sig.	ENSMUSG00000004085	Map3k20	mitogen-activated protein kinase kinase kinase 20
ENSMUSG00000004096.10	Cwc15	648.961	-0.241046	0.12459	-1.93472	0.0530251	0.300916	578.997	610.76	686.361	719.727	Non-sig.	ENSMUSG00000004096	Cwc15	CWC15 spliceosome-associated protein
ENSMUSG00000004099.17	Dnmt1	2238.34	-0.0657157	0.0721525	-0.91079	0.362406	0.785937	2164.09	2210.32	2238.05	2340.9	Non-sig.	ENSMUSG00000004099	Dnmt1	DNA methyltransferase (cytosine-5) 1
ENSMUSG00000004100.13	Ppan	138.752	-0.293906	0.261175	-1.12532	0.260453	0.691258	119.35	130.019	149.442	156.196	Non-sig.	ENSMUSG00000004100	Ppan	peter pan homolog
ENSMUSG00000004105.9	Angptl2	32.295	-1.07269	0.54719	-1.96036	0.0499533	0.289377	18.741	22.9445	45.6381	41.8564	Non-sig.	ENSMUSG00000004105	Angptl2	angiopoietin-like 2
ENSMUSG00000004110.18	Cacna1e	1050.09	0.260528	0.099395	2.62114	0.00876374	0.0867731	1119.53	1170.17	967.348	943.301	Non-sig.	ENSMUSG00000004110	Cacna1e	calcium channel, voltage-dependent, R type, alpha 1E subunit
ENSMUSG00000004113.20	Cacna1b	1009.45	0.449227	0.103987	4.32004	1.56e-05	0.000485201	1157.99	1173.45	895.759	810.586	Sig. genes	ENSMUSG00000004113	Cacna1b	calcium channel, voltage-dependent, N type, alpha 1B subunit
ENSMUSG00000004127.13	Trmt10a	34.088	0.497867	0.523084	0.951792	0.341203	0.76933	40.441	39.3334	25.9511	30.6267	Non-sig.	ENSMUSG00000004127	Trmt10a	tRNA methyltransferase 10A
ENSMUSG00000004151.18	Etv1	208.847	0.375131	0.212678	1.76384	0.0777587	0.381076	236.728	234.908	178.973	184.781	Non-sig.	ENSMUSG00000004151	Etv1	ets variant 1
ENSMUSG00000004187.12	Kifc2	147.508	0.00764588	0.261286	0.0292625	0.976655	0.997252	166.696	128.926	149.442	144.966	Non-sig.	ENSMUSG00000004187	Kifc2	kinesin family member C2
ENSMUSG00000004207.15	Psap	1696.39	-0.059012	0.0821154	-0.718647	0.472359	0.851711	1670.91	1653.09	1792.41	1669.15	Non-sig.	ENSMUSG00000004207	Psap	prosaposin
ENSMUSG00000004221.17	Ikbkg	194.516	0.291029	0.227133	1.28132	0.200083	0.616732	193.328	234.908	169.129	180.697	Non-sig.	ENSMUSG00000004221	Ikbkg	inhibitor of kappaB kinase gamma
ENSMUSG00000004233.15	Wars2	42.2051	0.477955	0.50219	0.951742	0.341228	0.76933	61.1548	37.1482	42.9535	27.564	Non-sig.	ENSMUSG00000004233	Wars2	tryptophanyl tRNA synthetase 2 (mitochondrial)
ENSMUSG00000004263.16	Atn1	1118.6	0.150046	0.0966751	1.55207	0.120647	0.480672	1191.53	1161.43	1036.25	1085.2	Non-sig.	ENSMUSG00000004263	Atn1	atrophin 1
ENSMUSG00000004264.18	Phb2	537.78	-0.223874	0.134653	-1.6626	0.0963927	0.428154	494.17	498.223	587.031	571.698	Non-sig.	ENSMUSG00000004264	Phb2	prohibitin 2
ENSMUSG00000004267.17	Eno2	177.838	0.272669	0.230908	1.18085	0.23766	0.663171	191.355	197.76	154.811	167.426	Non-sig.	ENSMUSG00000004267	Eno2	enolase 2, gamma neuronal
ENSMUSG00000004268.12	Emg1	177.854	-0.136414	0.232038	-0.587896	0.556602	0.893289	159.791	179.185	182.552	189.885	Non-sig.	ENSMUSG00000004268	Emg1	EMG1 N1-specific pseudouridine methyltransferase
ENSMUSG00000004270.14	Lpcat3	30.5721	-0.236436	0.551714	-0.428549	0.668251	0.931357	26.6319	29.5	30.4254	35.7311	Non-sig.	ENSMUSG00000004270	Lpcat3	lysophosphatidylcholine acyltransferase 3
ENSMUSG00000004285.13	Atp6v1f	217.43	0.00294781	0.210625	0.0139956	0.988834	0.99831	220.946	214.148	204.924	229.7	Non-sig.	ENSMUSG00000004285	Atp6v1f	ATPase, H+ transporting, lysosomal V1 subunit F
ENSMUSG00000004317.15	Clcn5	165.311	-0.136125	0.242707	-0.560861	0.574892	0.901607	169.655	145.315	179.868	166.405	Non-sig.	ENSMUSG00000004317	Clcn5	chloride channel, voltage-sensitive 5
ENSMUSG00000004319.16	Clcn3	789.405	0.0975404	0.119539	0.81597	0.414518	0.820868	760.489	871.89	739.158	786.084	Non-sig.	ENSMUSG00000004319	Clcn3	chloride channel, voltage-sensitive 3
ENSMUSG00000004328.16	Hif3a	32.777	-1.41338	0.587321	-2.40648	0.0161071	0.133938	24.6592	10.9259	39.374	56.1489	Non-sig.	ENSMUSG00000004328	Hif3a	hypoxia inducible factor 3, alpha subunit
ENSMUSG00000004347.18	Pde1c	163.117	0.0965113	0.243284	0.396703	0.691586	0.936992	164.723	172.63	169.129	145.987	Non-sig.	ENSMUSG00000004347	Pde1c	phosphodiesterase 1C
ENSMUSG00000004356.9	Utp20	269.731	-0.0152678	0.187882	-0.0812626	0.935233	0.991384	262.374	274.241	266.669	275.64	Non-sig.	ENSMUSG00000004356	Utp20	UTP20 small subunit processome component
ENSMUSG00000004360.10	9330159F19Rik	856.951	0.318432	0.109577	2.90601	0.00366071	0.0451113	920.28	982.242	760.634	764.646	Sig. genes	ENSMUSG00000004360	9330159F19Rik	RIKEN cDNA 9330159F19 gene
ENSMUSG00000004364.15	Cul3	1163.19	0.106412	0.102257	1.04063	0.298046	0.731269	1251.7	1159.24	1051.47	1190.36	Non-sig.	ENSMUSG00000004364	Cul3	cullin 3
ENSMUSG00000004366.5	Sst	6917.94	0.483111	0.0538671	8.96858	3.00371e-19	8.5443e-17	8303.24	7825.16	5580.37	5963.01	Sig. genes	ENSMUSG00000004366	Sst	somatostatin
ENSMUSG00000004383.19	Large1	1113.43	0.576038	0.102292	5.63132	1.78833e-08	1.19696e-06	1402.61	1263.04	924.394	863.672	Sig. genes	ENSMUSG00000004383	Large1	LARGE xylosyl- and glucuronyltransferase 1
ENSMUSG00000004393.11	Ddx56	164.104	-0.16883	0.243651	-0.692917	0.488362	0.858558	151.901	157.334	187.921	159.259	Non-sig.	ENSMUSG00000004393	Ddx56	DEAD box helicase 56
ENSMUSG00000004394.13	Tmed4	314.874	-0.212109	0.18271	-1.1609	0.245682	0.672928	313.665	269.871	361.525	314.434	Non-sig.	ENSMUSG00000004394	Tmed4	transmembrane p24 trafficking protein 4
ENSMUSG00000004415.16	Col26a1	26.4392	0.296723	0.61221	0.484675	0.627907	0.916455	37.4819	20.7593	25.0562	22.4596	Non-sig.	ENSMUSG00000004415	Col26a1	collagen, type XXVI, alpha 1
ENSMUSG00000004446.13	Bid	44.5019	0.241562	0.458787	0.526524	0.598524	0.908634	47.3456	49.1667	44.7432	36.752	Non-sig.	ENSMUSG00000004446	Bid	BH3 interacting domain death agonist
ENSMUSG00000004451.15	Ralb	104.966	-0.136509	0.298828	-0.456815	0.647804	0.925289	101.596	98.3335	105.594	114.34	Non-sig.	ENSMUSG00000004451	Ralb	v-ral simian leukemia viral oncogene B
ENSMUSG00000004455.17	Ppp1cc	891.763	-0.0346471	0.111147	-0.311722	0.755252	0.954395	891.676	869.705	850.121	955.552	Non-sig.	ENSMUSG00000004455	Ppp1cc	protein phosphatase 1 catalytic subunit gamma
ENSMUSG00000004460.18	Dnajb11	370.182	-0.0904794	0.177138	-0.510785	0.609502	0.911481	334.378	383.501	425.955	336.893	Non-sig.	ENSMUSG00000004460	Dnajb11	DnaJ heat shock protein family (Hsp40) member B11
ENSMUSG00000004462.8	Tbccd1	54.0295	0.108389	0.423211	0.256111	0.797865	0.963784	53.2638	59.0001	59.9559	43.8982	Non-sig.	ENSMUSG00000004462	Tbccd1	TBCC domain containing 1
ENSMUSG00000004473.11	Clec11a	23.9404	-0.25271	0.628577	-0.402036	0.687658	0.936992	20.7137	22.9445	21.4767	30.6267	Non-sig.	ENSMUSG00000004473	Clec11a	C-type lectin domain family 11, member a
ENSMUSG00000004500.10	Zfp324	230.141	0.103978	0.218844	0.475126	0.634697	0.918522	257.442	219.611	250.562	192.948	Non-sig.	ENSMUSG00000004500	Zfp324	zinc finger protein 324
ENSMUSG00000004508.7	Gab2	474.006	0.253301	0.155008	1.63412	0.102235	0.442584	470.497	560.501	403.584	461.442	Non-sig.	ENSMUSG00000004508	Gab2	growth factor receptor bound protein 2-associated protein 2
ENSMUSG00000004530.13	Coro1c	1925.93	0.00143896	0.0784231	0.0183486	0.985361	0.99831	1856.34	1998.35	1948.12	1900.9	Non-sig.	ENSMUSG00000004530	Coro1c	coronin, actin binding protein 1C
ENSMUSG00000004535.13	Tax1bp1	1000.7	-0.0432628	0.102941	-0.420268	0.67429	0.932181	1007.08	963.668	982.561	1049.47	Non-sig.	ENSMUSG00000004535	Tax1bp1	Tax1 (human T cell leukemia virus type I) binding protein 1
ENSMUSG00000004558.16	Ndrg2	136.384	-0.333996	0.262462	-1.27255	0.203178	0.619985	123.296	118	152.127	152.112	Non-sig.	ENSMUSG00000004558	Ndrg2	N-myc downstream regulated gene 2
ENSMUSG00000004561.15	Mettl17	90.0826	0.229361	0.32347	0.709065	0.478284	0.854192	90.7458	103.796	84.1172	81.6711	Non-sig.	ENSMUSG00000004561	Mettl17	methyltransferase like 17
ENSMUSG00000004562.17	Arhgef40	542.742	-0.144882	0.145488	-0.995834	0.319331	0.751101	468.524	562.686	540.498	599.262	Non-sig.	ENSMUSG00000004562	Arhgef40	Rho guanine nucleotide exchange factor (GEF) 40
ENSMUSG00000004565.16	Pnpla6	202.634	0.0991677	0.22091	0.448905	0.6535	0.926472	227.851	191.204	199.555	191.927	Non-sig.	ENSMUSG00000004565	Pnpla6	patatin-like phospholipase domain containing 6
ENSMUSG00000004567.17	Mcoln1	166.628	0.131465	0.240434	0.546782	0.584529	0.904655	185.437	162.797	153.917	164.363	Non-sig.	ENSMUSG00000004567	Mcoln1	mucolipin 1
ENSMUSG00000004568.14	Arhgef18	611.686	0.251157	0.128871	1.94889	0.051308	0.294476	691.443	638.075	570.028	547.196	Non-sig.	ENSMUSG00000004568	Arhgef18	rho/rac guanine nucleotide exchange factor (GEF) 18
ENSMUSG00000004591.17	Pkn2	331.474	-0.298666	0.177475	-1.68286	0.0924021	0.420273	325.501	268.778	372.263	359.353	Non-sig.	ENSMUSG00000004591	Pkn2	protein kinase N2
ENSMUSG00000004610.5	Etfb	131.667	-0.376699	0.276602	-1.36188	0.173236	0.576451	124.282	104.889	163.76	133.736	Non-sig.	ENSMUSG00000004610	Etfb	electron transferring flavoprotein, beta polypeptide
ENSMUSG00000004626.15	Stxbp2	102.028	-0.144079	0.303315	-0.475015	0.634776	0.918522	97.6503	96.1483	102.014	112.298	Non-sig.	ENSMUSG00000004626	Stxbp2	syntaxin binding protein 2
ENSMUSG00000004631.16	Sgce	107.319	-0.454148	0.312231	-1.45452	0.145801	0.530174	91.7321	89.5927	145.863	102.089	Non-sig.	ENSMUSG00000004631	Sgce	sarcoglycan, epsilon
ENSMUSG00000004633.18	Chn2	412.564	0.18045	0.156507	1.15298	0.248917	0.677439	418.22	458.89	403.584	369.562	Non-sig.	ENSMUSG00000004633	Chn2	chimerin 2
ENSMUSG00000004637.16	Wwox	77.9083	0.291224	0.355286	0.819689	0.412393	0.819855	93.7049	77.5742	61.7456	78.6084	Non-sig.	ENSMUSG00000004637	Wwox	WW domain-containing oxidoreductase
ENSMUSG00000004642.14	Slbp	332.482	-0.568128	0.173484	-3.27482	0.00105729	0.0174573	284.074	251.297	389.266	405.293	Sig. genes	ENSMUSG00000004642	Slbp	stem-loop binding protein
ENSMUSG00000004661.16	Arid3b	140.522	0.248983	0.264154	0.942568	0.345902	0.773846	137.105	168.259	127.071	129.653	Non-sig.	ENSMUSG00000004661	Arid3b	AT rich interactive domain 3B (BRIGHT-like)
ENSMUSG00000004665.11	Cnn2	25.258	-1.19304	0.633669	-1.88276	0.0597335	0.323395	19.7273	10.9259	36.6894	33.6893	Non-sig.	ENSMUSG00000004665	Cnn2	calponin 2
ENSMUSG00000004667.19	Polr2e	236.692	-0.407755	0.20921	-1.94902	0.0512929	0.294476	188.396	218.519	247.877	291.974	Non-sig.	ENSMUSG00000004667	Polr2e	polymerase (RNA) II (DNA directed) polypeptide E
ENSMUSG00000004677.19	Myo9b	862.697	0.111591	0.118686	0.940217	0.347106	0.774641	931.13	859.872	762.424	897.361	Non-sig.	ENSMUSG00000004677	Myo9b	myosin IXb
ENSMUSG00000004698.12	Hdac9	118.165	-0.355455	0.291251	-1.22044	0.222298	0.647074	105.541	101.611	115.437	150.071	Non-sig.	ENSMUSG00000004698	Hdac9	histone deacetylase 9
ENSMUSG00000004768.15	Rab23	177.14	-0.35301	0.230802	-1.52949	0.126142	0.492033	153.873	157.334	201.344	196.011	Non-sig.	ENSMUSG00000004768	Rab23	RAB23, member RAS oncogene family
ENSMUSG00000004771.13	Rab11a	531.656	0.0181684	0.146647	0.123892	0.901401	0.984749	529.679	539.742	474.278	582.928	Non-sig.	ENSMUSG00000004771	Rab11a	RAB11A, member RAS oncogene family
ENSMUSG00000004788.12	Eif2b2	178.758	-0.2813	0.230589	-1.21992	0.222495	0.647208	156.832	166.074	202.239	189.885	Non-sig.	ENSMUSG00000004788	Eif2b2	eukaryotic translation initiation factor 2B, subunit 2 beta
ENSMUSG00000004789.11	Dlst	712.965	-0.0162844	0.11911	-0.136718	0.891254	0.983465	693.416	724.39	697.994	736.061	Non-sig.	ENSMUSG00000004789	Dlst	dihydrolipoamide S-succinyltransferase (E2 component of 2-oxo-glutarate complex)
ENSMUSG00000004791.8	Pgf	19.1832	0.643838	0.704817	0.913483	0.360989	0.785225	22.6864	24.0371	11.6332	18.376	Non-sig.	ENSMUSG00000004791	Pgf	placental growth factor
ENSMUSG00000004798.15	Ulk2	981.155	0.346378	0.103345	3.35165	0.000803301	0.0139901	1070.21	1126.46	843.857	884.09	Sig. genes	ENSMUSG00000004798	Ulk2	unc-51 like kinase 2
ENSMUSG00000004815.13	Dgkq	123.81	0.23219	0.279218	0.831572	0.405651	0.815933	123.296	144.222	108.279	119.444	Non-sig.	ENSMUSG00000004815	Dgkq	diacylglycerol kinase, theta
ENSMUSG00000004843.8	Chmp2b	109.485	-0.0150948	0.291814	-0.0517275	0.958746	0.994433	107.514	110.352	111.858	108.214	Non-sig.	ENSMUSG00000004843	Chmp2b	charged multivesicular body protein 2B
ENSMUSG00000004846.11	Plod3	187.582	-0.0697989	0.225463	-0.30958	0.756881	0.954395	180.505	185.741	201.344	182.739	Non-sig.	ENSMUSG00000004846	Plod3	procollagen-lysine, 2-oxoglutarate 5-dioxygenase 3
ENSMUSG00000004849.15	Ap1s1	268.041	-0.15895	0.195087	-0.814765	0.415207	0.821482	266.319	240.371	305.149	260.327	Non-sig.	ENSMUSG00000004849	Ap1s1	adaptor protein complex AP-1, sigma 1
ENSMUSG00000004865.17	Srpk1	974.999	-0.163341	0.107093	-1.52523	0.127201	0.493231	963.681	875.168	993.299	1067.85	Non-sig.	ENSMUSG00000004865	Srpk1	serine/arginine-rich protein specific kinase 1
ENSMUSG00000004880.12	Lbr	215.463	-0.474191	0.210091	-2.25707	0.0240035	0.176491	180.505	180.278	255.036	246.034	Non-sig.	ENSMUSG00000004880	Lbr	lamin B receptor
ENSMUSG00000004885.6	Crabp2	89.3441	-0.455652	0.330917	-1.37694	0.168531	0.569809	81.8685	68.8334	112.753	93.9218	Non-sig.	ENSMUSG00000004885	Crabp2	cellular retinoic acid binding protein II
ENSMUSG00000004891.17	Nes	2106.76	-1.03282	0.07463	-13.8392	1.47773e-43	2.24188e-40	1398.67	1367.93	2880.57	2779.88	Sig. genes	ENSMUSG00000004891	Nes	nestin
ENSMUSG00000004892.14	Bcan	26.3755	-0.415583	0.608854	-0.682567	0.494881	0.863915	26.6319	18.5741	35.7946	24.5013	Non-sig.	ENSMUSG00000004892	Bcan	brevican
ENSMUSG00000004895.10	Prcc	592.786	0.079399	0.131092	0.605673	0.544732	0.887948	589.847	628.242	554.816	598.241	Non-sig.	ENSMUSG00000004895	Prcc	papillary renal cell carcinoma (translocation-associated)
ENSMUSG00000004896.17	Rrnad1	92.7826	-0.266697	0.319394	-0.835009	0.403713	0.814464	89.7594	78.6668	104.699	98.0053	Non-sig.	ENSMUSG00000004896	Rrnad1	ribosomal RNA adenine dimethylase domain containing 1
ENSMUSG00000004897.18	Hdgf	1416.14	-0.0260893	0.0887134	-0.294085	0.768693	0.956152	1455.88	1350.45	1444.31	1413.93	Non-sig.	ENSMUSG00000004897	Hdgf	heparin binding growth factor
ENSMUSG00000004929.13	Thop1	259.37	-0.0293556	0.19247	-0.152521	0.878776	0.981995	255.469	257.852	250.562	273.598	Non-sig.	ENSMUSG00000004929	Thop1	thimet oligopeptidase 1
ENSMUSG00000004931.12	Apba3	61.6072	-0.348639	0.396547	-0.879188	0.379299	0.797099	60.1684	48.0741	62.6405	75.5458	Non-sig.	ENSMUSG00000004931	Apba3	amyloid beta (A4) precursor protein-binding, family A, member 3
ENSMUSG00000004933.18	Matk	15.7558	-0.172449	0.783763	-0.220027	0.82585	0.969242	19.7273	9.83335	16.1076	17.3551	Non-sig.	ENSMUSG00000004933	Matk	megakaryocyte-associated tyrosine kinase
ENSMUSG00000004934.15	Pias4	254.643	0.0738066	0.194765	0.378951	0.704724	0.940207	274.21	248.019	252.352	243.992	Non-sig.	ENSMUSG00000004934	Pias4	protein inhibitor of activated STAT 4
ENSMUSG00000004936.9	Map2k1	106.247	-0.327491	0.29689	-1.10307	0.269997	0.70187	96.664	91.7779	118.122	118.423	Non-sig.	ENSMUSG00000004936	Map2k1	mitogen-activated protein kinase kinase 1
ENSMUSG00000004937.7	Sgta	1037.12	-0.0909324	0.100446	-0.905283	0.365316	0.787532	973.544	1035.78	1077.42	1061.72	Non-sig.	ENSMUSG00000004937	Sgta	small glutamine-rich tetratricopeptide repeat (TPR)-containing, alpha
ENSMUSG00000004945.16	Tmem242	109.405	-0.163148	0.314236	-0.519188	0.60363	0.909556	115.405	90.6853	95.7504	135.778	Non-sig.	ENSMUSG00000004945	Tmem242	transmembrane protein 242
ENSMUSG00000004947.16	Dtx2	113.572	-0.383565	0.291765	-1.31464	0.188632	0.59967	95.6776	101.611	139.599	117.402	Non-sig.	ENSMUSG00000004947	Dtx2	deltex 2, E3 ubiquitin ligase
ENSMUSG00000004952.14	Rasa4	13.8498	-0.734289	0.822338	-0.892929	0.371895	0.790639	9.86367	10.9259	15.2127	19.3969	Non-sig.	ENSMUSG00000004952	Rasa4	RAS p21 protein activator 4
ENSMUSG00000004961.8	Syt5	441.611	0.0833697	0.152165	0.54789	0.583768	0.904535	425.124	484.019	436.694	420.606	Non-sig.	ENSMUSG00000004961	Syt5	synaptotagmin V
ENSMUSG00000004980.17	Hnrnpa2b1	7352.26	-0.315675	0.0461963	-6.83335	8.29528e-12	1.02967e-09	6557.37	6544.64	8137.89	8169.15	Sig. genes	ENSMUSG00000004980	Hnrnpa2b1	heterogeneous nuclear ribonucleoprotein A2/B1
ENSMUSG00000004994.13	Ccdc130	87.3189	0.208368	0.328819	0.633687	0.526285	0.878873	86.8003	100.519	82.3275	79.6293	Non-sig.	ENSMUSG00000004994	Ccdc130	coiled-coil domain containing 130
ENSMUSG00000004996.10	Mri1	51.6774	-0.0311571	0.429574	-0.0725304	0.94218	0.99292	56.2229	45.889	47.4278	57.1698	Non-sig.	ENSMUSG00000004996	Mri1	methylthioribose-1-phosphate isomerase 1
ENSMUSG00000005034.16	Prkacb	1208.87	0.089539	0.0939487	0.953063	0.340558	0.76933	1248.74	1244.46	1208.07	1134.21	Non-sig.	ENSMUSG00000005034	Prkacb	protein kinase, cAMP dependent, catalytic, beta
ENSMUSG00000005043.14	Sgsh	20.0569	-0.823457	0.698846	-1.17831	0.238674	0.663551	15.7819	13.1111	19.687	31.6476	Non-sig.	ENSMUSG00000005043	Sgsh	N-sulfoglucosamine sulfohydrolase (sulfamidase)
ENSMUSG00000005045.17	Chd5	2093.3	0.261102	0.0770819	3.38733	0.000705759	0.0125966	2253.85	2309.74	1821.94	1987.67	Sig. genes	ENSMUSG00000005045	Chd5	chromodomain helicase DNA binding protein 5
ENSMUSG00000005054.8	Cstb	35.508	-0.27747	0.515767	-0.537976	0.590594	0.905962	33.5365	30.5926	34.0048	43.8982	Non-sig.	ENSMUSG00000005054	Cstb	cystatin B
ENSMUSG00000005057.14	Sh2b2	299.167	0.12153	0.180437	0.67353	0.50061	0.867374	296.896	326.686	280.092	292.995	Non-sig.	ENSMUSG00000005057	Sh2b2	SH2B adaptor protein 2
ENSMUSG00000005069.13	Pex5	591.255	0.00532622	0.135298	0.0393666	0.968598	0.995889	554.338	630.427	564.659	615.596	Non-sig.	ENSMUSG00000005069	Pex5	peroxisomal biogenesis factor 5
ENSMUSG00000005078.17	Jkamp	113.39	-0.0948224	0.287923	-0.329333	0.741904	0.950611	114.419	104.889	119.912	114.34	Non-sig.	ENSMUSG00000005078	Jkamp	JNK1/MAPK8-associated membrane protein
ENSMUSG00000005089.16	Slc1a2	984.066	-0.379656	0.109821	-3.45705	0.000546132	0.0102854	870.962	840.205	1191.96	1033.14	Sig. genes	ENSMUSG00000005089	Slc1a2	solute carrier family 1 (glial high affinity glutamate transporter), member 2
ENSMUSG00000005102.14	Eif2ak4	241.314	-0.135496	0.203529	-0.665731	0.505583	0.869007	219.96	240.371	271.144	233.784	Non-sig.	ENSMUSG00000005102	Eif2ak4	eukaryotic translation initiation factor 2 alpha kinase 4
ENSMUSG00000005103.13	Wdr1	910.056	-0.0409071	0.105438	-0.387973	0.698036	0.938679	887.73	906.853	936.028	909.612	Non-sig.	ENSMUSG00000005103	Wdr1	WD repeat domain 1
ENSMUSG00000005125.14	Ndrg1	55.7281	-0.384119	0.410284	-0.936227	0.349156	0.776291	45.3729	51.3519	60.8507	65.3369	Non-sig.	ENSMUSG00000005125	Ndrg1	N-myc downstream regulated gene 1
ENSMUSG00000005142.11	Man2b1	48.3041	-0.520563	0.453311	-1.14836	0.250822	0.678908	32.5501	46.9815	62.6405	51.0444	Non-sig.	ENSMUSG00000005142	Man2b1	mannosidase 2, alpha B1
ENSMUSG00000005148.9	Klf5	125.575	1.03735	0.278862	3.71994	0.000199268	0.0044026	161.764	175.908	77.8532	86.7756	Sig. genes	ENSMUSG00000005148	Klf5	Kruppel-like factor 5
ENSMUSG00000005150.17	Wdr83	94.9444	-0.269544	0.330424	-0.815752	0.414642	0.820868	82.8548	89.5927	122.596	84.7338	Non-sig.	ENSMUSG00000005150	Wdr83	WD repeat domain containing 83
ENSMUSG00000005161.16	Prdx2	3885.04	-0.159333	0.0574196	-2.77489	0.00552202	0.0612492	3699.86	3641.62	4132.48	4066.2	Non-sig.	ENSMUSG00000005161	Prdx2	peroxiredoxin 2
ENSMUSG00000005198.16	Polr2a	2089.23	-0.0272823	0.0843603	-0.323402	0.746391	0.951943	1992.46	2145.85	1969.6	2249.02	Non-sig.	ENSMUSG00000005198	Polr2a	polymerase (RNA) II (DNA directed) polypeptide A
ENSMUSG00000005204.13	Senp3	645.674	-0.0420949	0.135288	-0.31115	0.755686	0.954395	579.984	692.705	621.93	688.079	Non-sig.	ENSMUSG00000005204	Senp3	SUMO/sentrin specific peptidase 3
ENSMUSG00000005225.16	Plekha8	332.712	0.00248372	0.180696	0.0137453	0.989033	0.99831	296.896	369.297	318.572	346.081	Non-sig.	ENSMUSG00000005225	Plekha8	pleckstrin homology domain containing, family A (phosphoinositide binding specific) member 8
ENSMUSG00000005233.17	Spc25	147.821	-0.369001	0.269094	-1.37127	0.170291	0.572765	133.16	124.556	139.599	193.969	Non-sig.	ENSMUSG00000005233	Spc25	SPC25, NDC80 kinetochore complex component, homolog (S. cerevisiae)
ENSMUSG00000005237.15	Dnah2	42.0786	-0.0766014	0.472347	-0.162172	0.87117	0.979493	41.4274	40.426	38.4791	47.9818	Non-sig.	ENSMUSG00000005237	Dnah2	dynein, axonemal, heavy chain 2
ENSMUSG00000005262.14	Ufd1	366.724	-0.0293822	0.177217	-0.165798	0.868316	0.978925	343.256	382.408	325.73	415.502	Non-sig.	ENSMUSG00000005262	Ufd1	ubiquitin recognition factor in ER-associated degradation 1
ENSMUSG00000005267.14	Zfp287	267.291	0.29451	0.201408	1.46226	0.14367	0.526766	263.36	325.593	221.926	258.285	Non-sig.	ENSMUSG00000005267	Zfp287	zinc finger protein 287
ENSMUSG00000005299.7	Letm1	592.167	0.070587	0.129199	0.546342	0.584831	0.904848	593.793	619.501	567.344	588.032	Non-sig.	ENSMUSG00000005299	Letm1	leucine zipper-EF-hand containing transmembrane protein 1
ENSMUSG00000005312.16	Ubqln1	1200.03	0.0203773	0.0965461	0.211063	0.832838	0.971608	1209.29	1208.41	1249.23	1133.19	Non-sig.	ENSMUSG00000005312	Ubqln1	ubiquilin 1
ENSMUSG00000005338.15	Cadm3	1037.44	0.232734	0.102546	2.26956	0.0232344	0.17232	1134.32	1106.8	909.182	999.45	Non-sig.	ENSMUSG00000005338	Cadm3	cell adhesion molecule 3
ENSMUSG00000005354.17	Txn2	431.88	-0.0314729	0.165727	-0.189908	0.849381	0.974878	372.847	481.834	420.586	452.254	Non-sig.	ENSMUSG00000005354	Txn2	thioredoxin 2
ENSMUSG00000005357.10	Slc1a6	23.5215	0.365363	0.626014	0.583634	0.559467	0.894331	25.6455	27.3149	19.687	21.4387	Non-sig.	ENSMUSG00000005357	Slc1a6	solute carrier family 1 (high affinity aspartate/glutamate transporter), member 6
ENSMUSG00000005360.15	Slc1a3	253.191	-0.784141	0.2163	-3.62525	0.000288677	0.00603613	152.887	219.611	310.518	329.747	Sig. genes	ENSMUSG00000005360	Slc1a3	solute carrier family 1 (glial high affinity glutamate transporter), member 3
ENSMUSG00000005362.15	Crbn	265.772	0.0957161	0.189503	0.505091	0.613495	0.911899	279.142	269.871	249.667	264.41	Non-sig.	ENSMUSG00000005362	Crbn	cereblon
ENSMUSG00000005370.5	Msh6	555.379	-0.0873696	0.135973	-0.64255	0.520516	0.876497	564.202	512.427	554.816	590.074	Non-sig.	ENSMUSG00000005370	Msh6	mutS homolog 6
ENSMUSG00000005371.16	Fbxo11	1420.37	0.0441759	0.0910789	0.485029	0.627656	0.916187	1519.99	1363.56	1401.36	1396.58	Non-sig.	ENSMUSG00000005371	Fbxo11	F-box protein 11
ENSMUSG00000005374.14	Tbl2	103.899	0.274705	0.303851	0.904077	0.365955	0.788254	107.514	120.185	101.12	86.7756	Non-sig.	ENSMUSG00000005374	Tbl2	transducin (beta)-like 2
ENSMUSG00000005378.18	Bud23	121.139	-0.440349	0.282609	-1.55816	0.119196	0.478584	100.609	104.889	127.966	151.092	Non-sig.	ENSMUSG00000005378	Bud23	BUD23, rRNA methyltransferase and ribosome maturation factor
ENSMUSG00000005397.9	Nid1	119.939	-1.19247	0.29641	-4.02303	5.74541e-05	0.00150861	63.1275	83.0372	153.917	179.676	Sig. genes	ENSMUSG00000005397	Nid1	nidogen 1
ENSMUSG00000005410.7	Mcm5	326.956	-0.651686	0.18123	-3.5959	0.000323266	0.00658787	281.115	227.26	412.532	386.917	Sig. genes	ENSMUSG00000005410	Mcm5	minichromosome maintenance complex component 5
ENSMUSG00000005417.18	Mprip	3609.67	0.0320856	0.0590022	0.543803	0.586577	0.905467	3688.03	3611.02	3548.14	3591.49	Non-sig.	ENSMUSG00000005417	Mprip	myosin phosphatase Rho interacting protein
ENSMUSG00000005442.14	Cic	2037.33	0.0722886	0.0829075	0.871918	0.383253	0.80016	2134.5	2043.15	2113.67	1858.02	Non-sig.	ENSMUSG00000005442	Cic	capicua transcriptional repressor
ENSMUSG00000005447.13	Pafah1b3	658.49	0.0771739	0.122584	0.629561	0.528982	0.88039	661.852	690.519	642.512	639.076	Non-sig.	ENSMUSG00000005447	Pafah1b3	platelet-activating factor acetylhydrolase, isoform 1b, subunit 3
ENSMUSG00000005469.11	Prkaca	753.937	-0.052213	0.116144	-0.449552	0.653033	0.926472	753.584	726.575	745.422	790.168	Non-sig.	ENSMUSG00000005469	Prkaca	protein kinase, cAMP dependent, catalytic, alpha
ENSMUSG00000005470.9	Asf1b	21.9627	-1.01198	0.663756	-1.52463	0.127351	0.493231	13.8091	15.2963	25.0562	33.6893	Non-sig.	ENSMUSG00000005470	Asf1b	anti-silencing function 1B histone chaperone
ENSMUSG00000005481.19	Ddx39a	294.966	-0.271835	0.185416	-1.46608	0.142627	0.5253	251.524	282.982	303.359	341.998	Non-sig.	ENSMUSG00000005481	Ddx39a	DEAD box helicase 39a
ENSMUSG00000005483.11	Dnajb1	300.713	0.00999623	0.183261	0.0545464	0.9565	0.994185	314.651	288.445	279.198	320.559	Non-sig.	ENSMUSG00000005483	Dnajb1	DnaJ heat shock protein family (Hsp40) member B1
ENSMUSG00000005501.15	Usp40	248.918	0.00972093	0.201814	0.0481678	0.961583	0.995206	260.401	239.278	269.354	226.637	Non-sig.	ENSMUSG00000005501	Usp40	ubiquitin specific peptidase 40
ENSMUSG00000005505.13	Kbtbd4	283.043	0.0127589	0.19067	0.0669159	0.946649	0.99292	298.869	269.871	305.149	258.285	Non-sig.	ENSMUSG00000005505	Kbtbd4	kelch repeat and BTB (POZ) domain containing 4
ENSMUSG00000005506.17	Celf1	1679.5	0.0233012	0.0846814	0.275163	0.783191	0.95867	1705.43	1681.5	1747.67	1583.4	Non-sig.	ENSMUSG00000005506	Celf1	CUGBP, Elav-like family member 1
ENSMUSG00000005510.10	Ndufs3	237.168	-0.222037	0.200195	-1.1091	0.267386	0.698456	214.042	223.982	259.511	251.139	Non-sig.	ENSMUSG00000005510	Ndufs3	NADH:ubiquinone oxidoreductase core subunit S3
ENSMUSG00000005514.15	Por	673.866	-0.230833	0.123409	-1.87047	0.061419	0.32874	603.657	636.982	753.475	701.351	Non-sig.	ENSMUSG00000005514	Por	cytochrome p450 oxidoreductase
ENSMUSG00000005533.11	Igf1r	1781.14	0.346283	0.0813353	4.25747	2.06754e-05	0.000624562	1916.51	2071.56	1549.01	1587.48	Sig. genes	ENSMUSG00000005533	Igf1r	insulin-like growth factor I receptor
ENSMUSG00000005534.11	Insr	934.068	0.392656	0.104378	3.76187	0.000168646	0.00383782	1056.4	1064.19	792.849	822.836	Sig. genes	ENSMUSG00000005534	Insr	insulin receptor
ENSMUSG00000005566.15	Trim28	2676.86	-0.00442234	0.0679067	-0.0651238	0.948075	0.99292	2603.02	2743.5	2716.81	2644.1	Non-sig.	ENSMUSG00000005566	Trim28	tripartite motif-containing 28
ENSMUSG00000005575.17	Ube2m	542.585	0.0249127	0.135182	0.18429	0.853786	0.975514	528.693	565.964	531.549	544.134	Non-sig.	ENSMUSG00000005575	Ube2m	ubiquitin-conjugating enzyme E2M
ENSMUSG00000005580.12	Adcy9	137.819	0.436686	0.262216	1.66537	0.0958399	0.427088	161.764	155.148	111.858	122.507	Non-sig.	ENSMUSG00000005580	Adcy9	adenylate cyclase 9
ENSMUSG00000005583.17	Mef2c	754.051	0.602222	0.119872	5.02389	5.06363e-07	2.48701e-05	872.935	946.187	626.405	570.677	Sig. genes	ENSMUSG00000005583	Mef2c	myocyte enhancer factor 2C
ENSMUSG00000005609.17	Ctr9	1073.57	0.0903974	0.0994275	0.90918	0.363255	0.786377	1092.89	1122.09	1074.73	1004.55	Non-sig.	ENSMUSG00000005609	Ctr9	CTR9 homolog, Paf1/RNA polymerase II complex component
ENSMUSG00000005610.18	Eif4g2	9834.45	0.0982095	0.0442903	2.21741	0.0265954	0.188641	10189.2	10150.2	9686.9	9311.53	Non-sig.	ENSMUSG00000005610	Eif4g2	eukaryotic translation initiation factor 4, gamma 2
ENSMUSG00000005615.16	Pcyt1a	388.97	0.055008	0.163519	0.336402	0.736568	0.94925	407.37	385.686	411.637	351.186	Non-sig.	ENSMUSG00000005615	Pcyt1a	phosphate cytidylyltransferase 1, choline, alpha isoform
ENSMUSG00000005621.12	Zfp592	403.092	0.0627431	0.154699	0.405583	0.685049	0.935649	416.247	407.538	402.689	385.896	Non-sig.	ENSMUSG00000005621	Zfp592	zinc finger protein 592
ENSMUSG00000005625.16	Psmd4	1140.78	-0.130943	0.0981275	-1.33442	0.182066	0.58987	1128.4	1048.89	1159.74	1226.09	Non-sig.	ENSMUSG00000005625	Psmd4	proteasome (prosome, macropain) 26S subunit, non-ATPase, 4
ENSMUSG00000005656.10	Snx6	399.962	-0.129421	0.154839	-0.835844	0.403243	0.813877	382.71	381.315	415.217	420.606	Non-sig.	ENSMUSG00000005656	Snx6	sorting nexin 6
ENSMUSG00000005667.9	Mthfd2	68.3397	-0.45192	0.376073	-1.20168	0.229486	0.656623	65.1002	50.2593	81.4326	76.5667	Non-sig.	ENSMUSG00000005667	Mthfd2	methylenetetrahydrofolate dehydrogenase (NAD+ dependent), methenyltetrahydrofolate cyclohydrolase
ENSMUSG00000005672.13	Kit	338.049	0.20506	0.170092	1.20558	0.22798	0.654233	379.751	344.167	315.887	312.392	Non-sig.	ENSMUSG00000005672	Kit	KIT proto-oncogene receptor tyrosine kinase
ENSMUSG00000005674.10	Tomm40l	158.15	-0.0243084	0.264014	-0.0920723	0.926641	0.9897	165.71	147.5	131.545	187.844	Non-sig.	ENSMUSG00000005674	Tomm40l	translocase of outer mitochondrial membrane 40-like
ENSMUSG00000005682.10	Pan2	235.699	0.039354	0.200197	0.196576	0.844159	0.973364	239.687	238.186	236.244	228.679	Non-sig.	ENSMUSG00000005682	Pan2	PAN2 poly(A) specific ribonuclease subunit
ENSMUSG00000005683.9	Cs	915.902	0.0258681	0.107834	0.239887	0.810417	0.966245	881.812	966.946	915.446	899.403	Non-sig.	ENSMUSG00000005683	Cs	citrate synthase
ENSMUSG00000005686.18	Ampd3	43.7249	0.307306	0.473084	0.649581	0.515963	0.875183	46.3593	50.2593	31.3202	46.9609	Non-sig.	ENSMUSG00000005686	Ampd3	adenosine monophosphate deaminase 3
ENSMUSG00000005687.15	Bcas2	362.996	-0.259438	0.162724	-1.59434	0.110859	0.462472	336.351	324.5	399.109	392.021	Non-sig.	ENSMUSG00000005687	Bcas2	BCAS2 pre-mRNA processing factor
ENSMUSG00000005698.16	Ctcf	773.979	-0.0809552	0.116098	-0.697302	0.485614	0.857464	745.693	759.353	831.329	759.541	Non-sig.	ENSMUSG00000005698	Ctcf	CCCTC-binding factor
ENSMUSG00000005699.17	Pard6a	55.0379	0.00280969	0.411367	0.00683012	0.99455	0.99831	52.2775	57.9075	52.797	57.1698	Non-sig.	ENSMUSG00000005699	Pard6a	par-6 family cell polarity regulator alpha
ENSMUSG00000005718.9	Tfap4	117.043	0.03535	0.285128	0.123979	0.901332	0.984749	111.459	125.648	120.807	110.256	Non-sig.	ENSMUSG00000005718	Tfap4	transcription factor AP4
ENSMUSG00000005732.15	Ranbp1	1181.36	-0.377191	0.11162	-3.37924	0.00072687	0.0128649	973.544	1081.67	1206.28	1463.95	Sig. genes	ENSMUSG00000005732	Ranbp1	RAN binding protein 1
ENSMUSG00000005774.13	Rfx5	134.404	-0.253307	0.265692	-0.953385	0.340395	0.76933	128.228	116.908	141.388	151.092	Non-sig.	ENSMUSG00000005774	Rfx5	regulatory factor X, 5 (influences HLA class II expression)
ENSMUSG00000005779.13	Psmb4	785.399	-0.0661707	0.11342	-0.583412	0.559616	0.894331	787.121	747.334	795.534	811.607	Non-sig.	ENSMUSG00000005779	Psmb4	proteasome (prosome, macropain) subunit, beta type 4
ENSMUSG00000005802.13	Slc30a4	184.244	0.157932	0.233222	0.677176	0.498294	0.865523	187.41	201.037	156.601	191.927	Non-sig.	ENSMUSG00000005802	Slc30a4	solute carrier family 30 (zinc transporter), member 4
ENSMUSG00000005804.15	Bloc1s6	240.366	0.0197243	0.214263	0.0920562	0.926653	0.9897	250.537	233.815	272.933	204.178	Non-sig.	ENSMUSG00000005804	Bloc1s6	biogenesis of lysosomal organelles complex-1, subunit 6, pallidin
ENSMUSG00000005813.13	Metap1	211.907	-0.171801	0.212461	-0.808622	0.418732	0.823314	204.178	194.482	233.559	215.408	Non-sig.	ENSMUSG00000005813	Metap1	methionyl aminopeptidase 1
ENSMUSG00000005823.10	Gpr108	41.8073	-0.31088	0.47067	-0.660506	0.508929	0.870901	37.4819	37.1482	45.6381	46.9609	Non-sig.	ENSMUSG00000005823	Gpr108	G protein-coupled receptor 108
ENSMUSG00000005846.13	Rsl1d1	482.2	-0.192764	0.143143	-1.34666	0.178091	0.584955	461.62	438.13	500.229	528.82	Non-sig.	ENSMUSG00000005846	Rsl1d1	ribosomal L1 domain containing 1
ENSMUSG00000005871.16	Apc	6066.76	0.277743	0.0576397	4.8186	1.44571e-06	6.22704e-05	6614.58	6681.21	5199.16	5772.11	Sig. genes	ENSMUSG00000005871	Apc	APC, WNT signaling pathway regulator
ENSMUSG00000005873.7	Reep5	701.481	0.171316	0.118778	1.44233	0.149209	0.536793	747.666	738.594	669.358	650.306	Non-sig.	ENSMUSG00000005873	Reep5	receptor accessory protein 5
ENSMUSG00000005881.14	Ergic3	515.356	0.0316171	0.139943	0.225928	0.821257	0.968249	516.856	525.538	535.129	483.901	Non-sig.	ENSMUSG00000005881	Ergic3	ERGIC and golgi 3
ENSMUSG00000005882.19	Uqcc1	188.473	0.0177154	0.224953	0.0787516	0.93723	0.991918	190.369	189.019	196.87	177.635	Non-sig.	ENSMUSG00000005882	Uqcc1	ubiquinol-cytochrome c reductase complex assembly factor 1
ENSMUSG00000005886.15	Ncoa2	1254.86	0.27863	0.0960268	2.90159	0.00371275	0.045384	1418.4	1331.87	1081.89	1187.29	Sig. genes	ENSMUSG00000005886	Ncoa2	nuclear receptor coactivator 2
ENSMUSG00000005893.15	Nr2c2	1161.67	0.298001	0.104632	2.84808	0.00439841	0.0512422	1176.74	1386.5	1045.2	1038.24	Non-sig.	ENSMUSG00000005893	Nr2c2	nuclear receptor subfamily 2, group C, member 2
ENSMUSG00000005897.15	Nr2c1	100.456	-0.0876864	0.304418	-0.288047	0.773311	0.956634	98.6367	96.1483	102.909	104.131	Non-sig.	ENSMUSG00000005897	Nr2c1	nuclear receptor subfamily 2, group C, member 1
ENSMUSG00000005899.15	Smpd4	329.248	-0.228879	0.170548	-1.34202	0.179589	0.587051	303.801	302.649	362.42	348.123	Non-sig.	ENSMUSG00000005899	Smpd4	sphingomyelin phosphodiesterase 4
ENSMUSG00000005907.15	Pex1	153.35	-0.176291	0.251228	-0.701718	0.482855	0.856145	134.146	154.056	170.024	155.175	Non-sig.	ENSMUSG00000005907	Pex1	peroxisomal biogenesis factor 1
ENSMUSG00000005917.16	Otx1	54.9345	-0.985863	0.417504	-2.36133	0.0182096	0.145655	35.5092	38.2408	72.484	73.504	Non-sig.	ENSMUSG00000005917	Otx1	orthodenticle homeobox 1
ENSMUSG00000005936.20	Kctd20	762.688	0.112992	0.11449	0.98692	0.323682	0.75419	781.203	804.149	743.632	721.768	Non-sig.	ENSMUSG00000005936	Kctd20	potassium channel tetramerisation domain containing 20
ENSMUSG00000005949.10	Ctns	60.7803	-0.302662	0.391185	-0.773707	0.439104	0.835265	54.2502	54.6297	68.9045	65.3369	Non-sig.	ENSMUSG00000005949	Ctns	cystinosis, nephropathic
ENSMUSG00000005958.16	Ephb3	172.662	0.12637	0.233442	0.541334	0.588277	0.905467	184.451	175.908	162.865	167.426	Non-sig.	ENSMUSG00000005958	Ephb3	Eph receptor B3
ENSMUSG00000005973.7	Rcn1	110.109	-0.917262	0.302633	-3.03094	0.00243796	0.0334552	73.9775	78.6668	160.181	127.611	Sig. genes	ENSMUSG00000005973	Rcn1	reticulocalbin 1
ENSMUSG00000005981.12	Trap1	300.666	-0.156466	0.17838	-0.87715	0.380405	0.79829	277.169	291.723	320.361	313.413	Non-sig.	ENSMUSG00000005981	Trap1	TNF receptor-associated protein 1
ENSMUSG00000005982.15	Naa60	288.66	-0.0976003	0.194955	-0.50063	0.616631	0.912105	263.36	295	332.889	263.389	Non-sig.	ENSMUSG00000005982	Naa60	N(alpha)-acetyltransferase 60, NatF catalytic subunit
ENSMUSG00000005983.16	1700037C18Rik	17.5817	-0.56226	0.858923	-0.654611	0.512718	0.873117	10.85	17.4815	6.26405	35.7311	Non-sig.	ENSMUSG00000005983	1700037C18Rik	RIKEN cDNA 1700037C18 gene
ENSMUSG00000005986.17	Ankrd13d	72.8462	-0.410621	0.368709	-1.11367	0.26542	0.696725	65.1002	60.0927	95.7504	70.4413	Non-sig.	ENSMUSG00000005986	Ankrd13d	ankyrin repeat domain 13 family, member D
ENSMUSG00000006005.19	Tpr	2254.05	0.219999	0.0714081	3.08087	0.00206395	0.0294167	2418.57	2432.11	2042.08	2123.45	Sig. genes	ENSMUSG00000006005	Tpr	translocated promoter region, nuclear basket protein
ENSMUSG00000006010.15	Odr4	160.872	-0.194623	0.254126	-0.765854	0.443763	0.838403	147.955	151.871	147.653	196.011	Non-sig.	ENSMUSG00000006010	Odr4	odr4 GPCR localization factor homolog
ENSMUSG00000006019.16	Dhx34	145.482	-0.0742638	0.265034	-0.280205	0.77932	0.958126	124.282	159.519	159.286	138.841	Non-sig.	ENSMUSG00000006019	Dhx34	DEAH (Asp-Glu-Ala-His) box polypeptide 34
ENSMUSG00000006021.6	Kptn	54.406	0.321536	0.416929	0.771201	0.440588	0.836339	64.1139	56.8149	52.797	43.8982	Non-sig.	ENSMUSG00000006021	Kptn	kaptin
ENSMUSG00000006024.14	Napa	403.295	-0.229591	0.157968	-1.4534	0.146113	0.530873	355.092	387.871	453.696	416.523	Non-sig.	ENSMUSG00000006024	Napa	N-ethylmaleimide sensitive fusion protein attachment protein alpha
ENSMUSG00000006050.13	Sra1	165.083	-0.112372	0.246004	-0.456789	0.647823	0.925289	144.996	172.63	183.447	159.259	Non-sig.	ENSMUSG00000006050	Sra1	steroid receptor RNA activator 1
ENSMUSG00000006057.16	Atp5g1	180.187	0.267908	0.238506	1.12327	0.261321	0.692024	185.437	208.685	181.657	144.966	Non-sig.	ENSMUSG00000006057	Atp5g1	ATP synthase, H+ transporting, mitochondrial F0 complex, subunit C1 (subunit 9)
ENSMUSG00000006058.11	Snf8	242.869	0.00478777	0.198931	0.0240675	0.980799	0.99831	241.66	244.741	230.875	254.201	Non-sig.	ENSMUSG00000006058	Snf8	SNF8, ESCRT-II complex subunit, homolog (S. cerevisiae)
ENSMUSG00000006095.13	Tbcb	565.355	0.0320922	0.131208	0.244591	0.806773	0.965586	575.052	568.149	555.71	562.51	Non-sig.	ENSMUSG00000006095	Tbcb	tubulin folding cofactor B
ENSMUSG00000006127.10	Inpp5k	138.115	0.161089	0.2658	0.606056	0.544478	0.887948	151.901	139.852	142.283	118.423	Non-sig.	ENSMUSG00000006127	Inpp5k	inositol polyphosphate 5-phosphatase K
ENSMUSG00000006134.5	Crkl	544.627	0.0187253	0.139646	0.134091	0.893331	0.98392	511.924	584.538	522.601	559.447	Non-sig.	ENSMUSG00000006134	Crkl	v-crk avian sarcoma virus CT10 oncogene homolog-like
ENSMUSG00000006154.14	Eps8l1	21.183	0.369824	0.662164	0.558508	0.576498	0.902431	22.6864	25.1297	20.5819	16.3342	Non-sig.	ENSMUSG00000006154	Eps8l1	EPS8-like 1
ENSMUSG00000006169.21	Clint1	585.63	-0.144014	0.13227	-1.08879	0.276248	0.708542	585.902	526.63	617.456	612.533	Non-sig.	ENSMUSG00000006169	Clint1	clathrin interactor 1
ENSMUSG00000006191.18	Cdkal1	107.932	-0.147674	0.298205	-0.495208	0.620454	0.913833	108.5	96.1483	105.594	121.486	Non-sig.	ENSMUSG00000006191	Cdkal1	CDK5 regulatory subunit associated protein 1-like 1
ENSMUSG00000006215.13	Zbtb17	492.507	0.0695778	0.144697	0.480851	0.630622	0.917379	471.483	537.556	476.068	484.922	Non-sig.	ENSMUSG00000006215	Zbtb17	zinc finger and BTB domain containing 17
ENSMUSG00000006218.5	Fam131c	44.3457	0.230457	0.484206	0.475949	0.634111	0.918424	53.2638	42.6112	51.9021	29.6058	Non-sig.	ENSMUSG00000006218	Fam131c	family with sequence similarity 131, member C
ENSMUSG00000006219.13	Fblim1	106.488	-0.208029	0.298629	-0.696616	0.486043	0.857669	91.7321	105.982	111.858	116.381	Non-sig.	ENSMUSG00000006219	Fblim1	filamin binding LIM protein 1
ENSMUSG00000006241.17	Ccdc159	27.2365	0.48769	0.5992	0.813903	0.415701	0.821571	38.4683	25.1297	25.9511	19.3969	Non-sig.	ENSMUSG00000006241	Ccdc159	coiled-coil domain containing 159
ENSMUSG00000006262.16	Mob1b	198.091	0.10514	0.239597	0.438821	0.660791	0.928889	209.11	201.037	156.601	225.616	Non-sig.	ENSMUSG00000006262	Mob1b	MOB kinase activator 1B
ENSMUSG00000006270.8	Vax1	31.5425	-0.00781391	0.547344	-0.014276	0.98861	0.99831	35.5092	27.3149	28.6356	34.7102	Non-sig.	ENSMUSG00000006270	Vax1	ventral anterior homeobox 1
ENSMUSG00000006273.15	Atp6v1b2	953.841	0.177261	0.102942	1.72195	0.0850786	0.400574	1023.85	1000.82	898.443	892.257	Non-sig.	ENSMUSG00000006273	Atp6v1b2	ATPase, H+ transporting, lysosomal V1 subunit B2
ENSMUSG00000006276.11	Eps15l1	813.215	0.00539993	0.122628	0.0440352	0.964876	0.995423	837.426	791.038	738.263	886.132	Non-sig.	ENSMUSG00000006276	Eps15l1	epidermal growth factor receptor pathway substrate 15-like 1
ENSMUSG00000006281.9	Tep1	15.5986	-1.07846	0.81078	-1.33015	0.18347	0.592642	5.9182	14.2037	18.7921	23.4804	Non-sig.	ENSMUSG00000006281	Tep1	telomerase associated protein 1
ENSMUSG00000006288.9	Ttc5	413.539	-0.0191637	0.15912	-0.120435	0.904138	0.984814	401.451	420.649	449.222	382.833	Non-sig.	ENSMUSG00000006288	Ttc5	tetratricopeptide repeat domain 5
ENSMUSG00000006289.15	Osgep	249.95	-0.0477238	0.196974	-0.242285	0.808559	0.965982	231.796	260.037	256.826	251.139	Non-sig.	ENSMUSG00000006289	Osgep	O-sialoglycoprotein endopeptidase
ENSMUSG00000006299.14	Aamp	836.279	-0.116182	0.11088	-1.04782	0.294723	0.727497	813.753	791.038	842.962	897.361	Non-sig.	ENSMUSG00000006299	Aamp	angio-associated migratory protein
ENSMUSG00000006304.15	Arpc2	902.525	-0.116839	0.110102	-1.06119	0.288605	0.722332	822.63	910.131	964.663	912.675	Non-sig.	ENSMUSG00000006304	Arpc2	actin related protein 2/3 complex, subunit 2
ENSMUSG00000006307.17	Kmt2b	1226.73	0.28606	0.0967693	2.95611	0.0031155	0.040169	1319.76	1375.58	1048.78	1162.79	Sig. genes	ENSMUSG00000006307	Kmt2b	lysine (K)-specific methyltransferase 2B
ENSMUSG00000006315.10	Tmem147	82.7048	-0.150839	0.361798	-0.416914	0.676741	0.933105	63.1275	93.9631	100.225	73.504	Non-sig.	ENSMUSG00000006315	Tmem147	transmembrane protein 147
ENSMUSG00000006333.15	Rps9	2890.18	-0.291999	0.0659177	-4.42975	9.43413e-06	0.000320432	2627.68	2568.69	3101.6	3262.76	Sig. genes	ENSMUSG00000006333	Rps9	ribosomal protein S9
ENSMUSG00000006335.17	Tfpt	132.332	-0.0447701	0.26991	-0.165871	0.868259	0.978925	139.078	121.278	127.071	141.904	Non-sig.	ENSMUSG00000006335	Tfpt	TCF3 (E2A) fusion partner
ENSMUSG00000006356.11	Crip2	407.629	-0.474163	0.155324	-3.05273	0.00226771	0.0316598	348.188	334.334	488.596	459.4	Sig. genes	ENSMUSG00000006356	Crip2	cysteine rich protein 2
ENSMUSG00000006362.17	Cbfa2t3	1458.44	0.592188	0.0889949	6.65418	2.84887e-11	3.16248e-09	1813.93	1693.52	1198.22	1128.08	Sig. genes	ENSMUSG00000006362	Cbfa2t3	CBFA2/RUNX1 translocation partner 3
ENSMUSG00000006369.15	Fbln1	140.086	-0.408084	0.262347	-1.55551	0.119825	0.479089	128.228	112.537	166.445	153.133	Non-sig.	ENSMUSG00000006369	Fbln1	fibulin 1
ENSMUSG00000006373.11	Pgrmc1	1318.33	-0.141009	0.0899323	-1.56794	0.116895	0.475024	1229.01	1279.43	1404.04	1360.84	Non-sig.	ENSMUSG00000006373	Pgrmc1	progesterone receptor membrane component 1
ENSMUSG00000006378.16	Gcat	29.5303	-0.00304092	0.558311	-0.00544664	0.995654	0.998666	30.5774	28.4074	29.5305	29.6058	Non-sig.	ENSMUSG00000006378	Gcat	glycine C-acetyltransferase (2-amino-3-ketobutyrate-coenzyme A ligase)
ENSMUSG00000006386.16	Tek	29.5603	-1.10557	0.575735	-1.92028	0.0548232	0.306911	16.7682	20.7593	35.7946	44.9191	Non-sig.	ENSMUSG00000006386	Tek	TEK receptor tyrosine kinase
ENSMUSG00000006392.17	Med8	298.368	-0.193249	0.188861	-1.02324	0.306196	0.738658	302.815	253.482	296.2	340.977	Non-sig.	ENSMUSG00000006392	Med8	mediator complex subunit 8
ENSMUSG00000006395.18	Hyi	19.0905	0.177015	0.702459	0.251994	0.801046	0.964845	18.741	21.8519	21.4767	14.2924	Non-sig.	ENSMUSG00000006395	Hyi	hydroxypyruvate isomerase (putative)
ENSMUSG00000006398.16	Cdc20	162.592	-0.831723	0.246707	-3.3713	0.000748148	0.0131639	122.31	111.445	195.08	221.533	Sig. genes	ENSMUSG00000006398	Cdc20	cell division cycle 20
ENSMUSG00000006403.14	Adamts4	60.1759	0.431277	0.41001	1.05187	0.29286	0.726114	55.2366	83.0372	48.3227	54.1071	Non-sig.	ENSMUSG00000006403	Adamts4	a disintegrin-like and metallopeptidase (reprolysin type) with thrombospondin type 1 motif, 4
ENSMUSG00000006412.11	Pfdn2	308.695	-0.0285484	0.178531	-0.159907	0.872954	0.980126	322.542	288.445	304.254	319.538	Non-sig.	ENSMUSG00000006412	Pfdn2	prefoldin 2
ENSMUSG00000006418.18	Rnf114	426.819	0.0546213	0.150582	0.362735	0.716803	0.943647	424.138	445.778	418.796	418.564	Non-sig.	ENSMUSG00000006418	Rnf114	ring finger protein 114
ENSMUSG00000006423.16	Steep1	147.501	-0.306053	0.264854	-1.15555	0.247864	0.676214	147.955	115.815	177.183	149.05	Non-sig.	ENSMUSG00000006423	Steep1	STING1 ER exit protein 1
ENSMUSG00000006435.17	Neurl1a	129.559	-0.244293	0.272167	-0.897585	0.369407	0.789779	119.35	118	151.232	129.653	Non-sig.	ENSMUSG00000006435	Neurl1a	neuralized E3 ubiquitin protein ligase 1A
ENSMUSG00000006442.11	Srm	213.101	-0.206015	0.219826	-0.937172	0.34867	0.775744	197.273	198.852	254.141	202.136	Non-sig.	ENSMUSG00000006442	Srm	spermidine synthase
ENSMUSG00000006456.11	Rbm14	508.26	0.526356	0.539079	0.976399	0.328867	0.758625	512.911	687.242	559.29	273.598	Non-sig.	ENSMUSG00000006456	Rbm14	RNA binding motif protein 14
ENSMUSG00000006463.14	Zdhhc24	68.902	-0.101174	0.368765	-0.27436	0.783808	0.95867	64.1139	68.8334	67.1148	75.5458	Non-sig.	ENSMUSG00000006463	Zdhhc24	zinc finger, DHHC domain containing 24
ENSMUSG00000006464.10	Bbs1	178.834	-0.338713	0.238526	-1.42003	0.1556	0.547187	139.078	177	195.08	204.178	Non-sig.	ENSMUSG00000006464	Bbs1	Bardet-Biedl syndrome 1 (human)
ENSMUSG00000006471.19	Ndor1	91.2102	0.373392	0.328444	1.13685	0.255601	0.685114	105.541	100.519	90.3813	68.3996	Non-sig.	ENSMUSG00000006471	Ndor1	NADPH dependent diflavin oxidoreductase 1
ENSMUSG00000006476.20	Nsmf	510.946	-0.0838708	0.138491	-0.605606	0.544777	0.887948	506.006	486.204	536.023	515.549	Non-sig.	ENSMUSG00000006476	Nsmf	NMDA receptor synaptonuclear signaling and neuronal migration factor
ENSMUSG00000006494.12	Pdk1	90.3578	0.168834	0.323173	0.522427	0.601373	0.909267	100.609	90.6853	89.4864	80.6502	Non-sig.	ENSMUSG00000006494	Pdk1	pyruvate dehydrogenase kinase, isoenzyme 1
ENSMUSG00000006498.17	Ptbp1	544.862	-0.495455	0.140851	-3.51759	0.000435479	0.00846978	422.165	482.927	664.884	609.471	Sig. genes	ENSMUSG00000006498	Ptbp1	polypyrimidine tract binding protein 1
ENSMUSG00000006517.6	Mvd	101.233	-0.0878773	0.305994	-0.287186	0.77397	0.956917	105.541	90.6853	105.594	103.11	Non-sig.	ENSMUSG00000006517	Mvd	mevalonate (diphospho) decarboxylase
ENSMUSG00000006526.14	Stimate	59.1656	0.392725	0.399756	0.982412	0.325897	0.75651	61.1548	73.2038	49.2175	53.0862	Non-sig.	ENSMUSG00000006526	Stimate	STIM activating enhancer
ENSMUSG00000006527.17	Sfmbt1	353.204	0.195999	0.167962	1.16692	0.243243	0.670225	378.765	375.852	349.892	308.308	Non-sig.	ENSMUSG00000006527	Sfmbt1	Scm-like with four mbt domains 1
ENSMUSG00000006567.12	Atp7b	36.955	-0.028229	0.509588	-0.0553958	0.955823	0.994127	40.441	32.7778	42.9535	31.6476	Non-sig.	ENSMUSG00000006567	Atp7b	ATPase, Cu++ transporting, beta polypeptide
ENSMUSG00000006574.16	Slc4a1	16.3477	-1.9849	0.867864	-2.28711	0.0221894	0.167514	10.85	2.18519	19.687	32.6684	Non-sig.	ENSMUSG00000006574	Slc4a1	solute carrier family 4 (anion exchanger), member 1
ENSMUSG00000006575.15	Rundc3a	1347.3	0.0270187	0.0883888	0.305681	0.759848	0.955094	1375.98	1343.89	1350.35	1318.99	Non-sig.	ENSMUSG00000006575	Rundc3a	RUN domain containing 3A
ENSMUSG00000006576.17	Slc4a3	460.178	0.302995	0.147195	2.05846	0.039546	0.247574	493.184	523.353	396.425	427.752	Non-sig.	ENSMUSG00000006576	Slc4a3	solute carrier family 4 (anion exchanger), member 3
ENSMUSG00000006585.4	Cdt1	79.9252	-0.692399	0.354457	-1.9534	0.0507716	0.292135	61.1548	61.1853	113.648	83.7129	Non-sig.	ENSMUSG00000006585	Cdt1	chromatin licensing and DNA replication factor 1
ENSMUSG00000006586.16	Runx1t1	1826.23	0.0550566	0.0854638	0.644209	0.51944	0.876042	1741.92	1980.87	1762.88	1819.22	Non-sig.	ENSMUSG00000006586	Runx1t1	RUNX1 translocation partner 1
ENSMUSG00000006589.9	Aprt	154.437	-0.436075	0.259127	-1.68286	0.0924012	0.420273	115.405	147.5	191.501	163.342	Non-sig.	ENSMUSG00000006589	Aprt	adenine phosphoribosyl transferase
ENSMUSG00000006599.14	Gtf2h1	235.891	-0.0314096	0.201728	-0.155703	0.876267	0.981747	242.646	223.982	245.193	231.742	Non-sig.	ENSMUSG00000006599	Gtf2h1	general transcription factor II H, polypeptide 1
ENSMUSG00000006641.13	Slc5a6	76.2979	-0.224753	0.360765	-0.622992	0.53329	0.883361	63.1275	77.5742	71.5891	92.9009	Non-sig.	ENSMUSG00000006641	Slc5a6	solute carrier family 5 (sodium-dependent vitamin transporter), member 6
ENSMUSG00000006651.9	Aplp1	3748.27	0.259344	0.0600571	4.31828	1.57247e-05	0.000487327	3992.81	4176.99	3467.6	3355.66	Sig. genes	ENSMUSG00000006651	Aplp1	amyloid beta (A4) precursor-like protein 1
ENSMUSG00000006673.15	Qrich1	1394.89	-0.104879	0.0911875	-1.15014	0.250084	0.678857	1293.13	1396.34	1493.53	1396.58	Non-sig.	ENSMUSG00000006673	Qrich1	glutamine-rich 1
ENSMUSG00000006675.11	P4htm	70.4275	-0.0566783	0.369945	-0.153207	0.878235	0.981995	77.923	60.0927	74.2737	69.4204	Non-sig.	ENSMUSG00000006675	P4htm	prolyl 4-hydroxylase, transmembrane (endoplasmic reticulum)
ENSMUSG00000006676.18	Usp19	1041.21	0.00351266	0.101587	0.0345779	0.972416	0.996082	1079.09	1005.19	1014.78	1065.81	Non-sig.	ENSMUSG00000006676	Usp19	ubiquitin specific peptidase 19
ENSMUSG00000006678.7	Pola1	352.427	0.255847	0.173517	1.47447	0.140354	0.520802	365.942	400.982	292.62	350.165	Non-sig.	ENSMUSG00000006678	Pola1	polymerase (DNA directed), alpha 1
ENSMUSG00000006699.18	Cdc42	1119.27	-0.0431386	0.0971294	-0.444135	0.656945	0.927527	1137.28	1067.46	1139.16	1133.19	Non-sig.	ENSMUSG00000006699	Cdc42	cell division cycle 42
ENSMUSG00000006705.14	Pknox1	221.349	0.00603967	0.226058	0.0267174	0.978685	0.997861	192.342	251.297	197.765	243.992	Non-sig.	ENSMUSG00000006705	Pknox1	Pbx/knotted 1 homeobox
ENSMUSG00000006711.16	D130043K22Rik	21.1978	-0.337293	0.665938	-0.506493	0.612511	0.911749	16.7682	20.7593	26.8459	20.4178	Non-sig.	ENSMUSG00000006711	D130043K22Rik	RIKEN cDNA D130043K22 gene
ENSMUSG00000006715.12	Gmnn	48.9257	-1.09596	0.447104	-2.45124	0.0142364	0.123262	29.591	32.7778	60.8507	72.4831	Non-sig.	ENSMUSG00000006715	Gmnn	geminin
ENSMUSG00000006717.8	Acot13	60.2073	-0.252085	0.416137	-0.605774	0.544665	0.887948	42.4138	67.7408	72.484	58.1907	Non-sig.	ENSMUSG00000006717	Acot13	acyl-CoA thioesterase 13
ENSMUSG00000006720.17	Zfp184	250.244	-0.0313535	0.199324	-0.157299	0.875009	0.980982	250.537	244.741	272.933	232.763	Non-sig.	ENSMUSG00000006720	Zfp184	zinc finger protein 184 (Kruppel-like)
ENSMUSG00000006728.13	Cdk4	1161.93	-0.251716	0.0985684	-2.55371	0.0106581	0.0998176	1038.64	1083.85	1322.61	1202.61	Non-sig.	ENSMUSG00000006728	Cdk4	cyclin-dependent kinase 4
ENSMUSG00000006731.11	B4galnt1	350.731	0.359301	0.166793	2.15417	0.0312266	0.210137	398.492	390.056	320.361	294.016	Non-sig.	ENSMUSG00000006731	B4galnt1	beta-1,4-N-acetyl-galactosaminyl transferase 1
ENSMUSG00000006732.15	Mettl1	38.3052	-0.942322	0.516818	-1.82332	0.0682556	0.352063	30.5774	21.8519	59.9559	40.8356	Non-sig.	ENSMUSG00000006732	Mettl1	methyltransferase like 1
ENSMUSG00000006736.10	Tspan31	177.093	-0.276846	0.235934	-1.1734	0.240634	0.666184	147.955	172.63	204.029	183.76	Non-sig.	ENSMUSG00000006736	Tspan31	tetraspanin 31
ENSMUSG00000006740.15	Kif5b	1423.2	0.135482	0.0863538	1.56892	0.116666	0.474236	1511.11	1468.45	1343.19	1370.03	Non-sig.	ENSMUSG00000006740	Kif5b	kinesin family member 5B
ENSMUSG00000006763.15	Saal1	153.964	0.245391	0.251015	0.977594	0.328275	0.75855	166.696	167.167	128.86	153.133	Non-sig.	ENSMUSG00000006763	Saal1	serum amyloid A-like 1
ENSMUSG00000006782.17	Cnp	96.7937	0.0879121	0.328619	0.26752	0.789069	0.960159	85.8139	113.63	80.5378	107.193	Non-sig.	ENSMUSG00000006782	Cnp	2',3'-cyclic nucleotide 3' phosphodiesterase
ENSMUSG00000006800.15	Sulf2	956.033	0.123321	0.104679	1.17809	0.23876	0.663551	961.708	1032.5	924.394	905.528	Non-sig.	ENSMUSG00000006800	Sulf2	sulfatase 2
ENSMUSG00000006818.6	Sod2	519.402	0.239512	0.152326	1.57237	0.115866	0.472739	588.861	536.464	530.654	421.627	Non-sig.	ENSMUSG00000006818	Sod2	superoxide dismutase 2, mitochondrial
ENSMUSG00000006850.9	Tmco6	47.8089	-0.120199	0.464289	-0.258888	0.795722	0.962507	51.2911	40.426	61.7456	37.7729	Non-sig.	ENSMUSG00000006850	Tmco6	transmembrane and coiled-coil domains 6
ENSMUSG00000006906.11	Stambp	225.634	0.0124993	0.211224	0.0591756	0.952812	0.99341	238.701	214.148	206.714	242.972	Non-sig.	ENSMUSG00000006906	Stambp	STAM binding protein
ENSMUSG00000006920.15	Ezh1	153.266	0.16237	0.255499	0.635503	0.525101	0.87832	180.505	143.13	148.547	140.883	Non-sig.	ENSMUSG00000006920	Ezh1	enhancer of zeste 1 polycomb repressive complex 2 subunit
ENSMUSG00000006930.16	Hap1	1193.44	-0.51743	0.101121	-5.11693	3.1055e-07	1.6001e-05	1045.55	916.686	1362.88	1448.64	Sig. genes	ENSMUSG00000006930	Hap1	huntingtin-associated protein 1
ENSMUSG00000006931.16	P3h4	39.9837	0.0618116	0.481466	0.128382	0.897847	0.984134	43.4001	38.2408	38.4791	39.8147	Non-sig.	ENSMUSG00000006931	P3h4	prolyl 3-hydroxylase family member 4 (non-enzymatic)
ENSMUSG00000006932.18	Ctnnb1	3881.53	-0.324011	0.0585874	-5.53039	3.19525e-08	2.04826e-06	3457.22	3438.39	4408.1	4222.4	Sig. genes	ENSMUSG00000006932	Ctnnb1	catenin (cadherin associated protein), beta 1
ENSMUSG00000006941.6	Eif1b	601.805	-0.225481	0.128898	-1.7493	0.0802398	0.387684	572.093	537.556	659.515	638.056	Non-sig.	ENSMUSG00000006941	Eif1b	eukaryotic translation initiation factor 1B
ENSMUSG00000006958.15	Chrd	62.49	0.136245	0.391592	0.347926	0.727896	0.945751	73.9775	56.8149	59.9559	59.2116	Non-sig.	ENSMUSG00000006958	Chrd	chordin
ENSMUSG00000006998.17	Psmd2	1479.57	-0.0057295	0.088232	-0.0649368	0.948224	0.99292	1412.48	1541.65	1504.27	1459.87	Non-sig.	ENSMUSG00000006998	Psmd2	proteasome (prosome, macropain) 26S subunit, non-ATPase, 2
ENSMUSG00000007021.6	Syngr3	245.148	0.362187	0.199765	1.81306	0.0698219	0.357729	263.36	288.445	224.611	204.178	Non-sig.	ENSMUSG00000007021	Syngr3	synaptogyrin 3
ENSMUSG00000007029.17	Vars	625.505	-0.185876	0.125937	-1.47594	0.139959	0.519575	597.738	572.519	655.935	675.828	Non-sig.	ENSMUSG00000007029	Vars	valyl-tRNA synthetase
ENSMUSG00000007036.16	Abhd16a	147.939	-0.161001	0.262058	-0.614372	0.538969	0.885357	157.819	121.278	150.337	162.321	Non-sig.	ENSMUSG00000007036	Abhd16a	abhydrolase domain containing 16A
ENSMUSG00000007038.6	Neu1	79.319	-0.288317	0.347221	-0.830357	0.406337	0.815993	72.9912	69.926	95.7504	78.6084	Non-sig.	ENSMUSG00000007038	Neu1	neuraminidase 1
ENSMUSG00000007039.13	Ddah2	630.91	-0.456552	0.129924	-3.51399	0.000441433	0.00854941	557.297	505.871	698.889	761.583	Sig. genes	ENSMUSG00000007039	Ddah2	dimethylarginine dimethylaminohydrolase 2
ENSMUSG00000007041.10	Clic1	98.4164	-0.822481	0.333771	-2.46421	0.0137317	0.120342	56.2229	86.3149	137.809	113.319	Non-sig.	ENSMUSG00000007041	Clic1	chloride intracellular channel 1
ENSMUSG00000007050.18	Lsm2	79.713	-0.324463	0.346877	-0.935384	0.34959	0.776322	65.1002	76.4816	82.3275	94.9427	Non-sig.	ENSMUSG00000007050	Lsm2	LSM2 homolog, U6 small nuclear RNA and mRNA degradation associated
ENSMUSG00000007080.15	Pole	215.049	-0.316423	0.239723	-1.31996	0.18685	0.597012	178.532	204.315	191.501	285.849	Non-sig.	ENSMUSG00000007080	Pole	polymerase (DNA directed), epsilon
ENSMUSG00000007097.15	Atp1a2	184.211	-1.09836	0.239589	-4.58435	4.55402e-06	0.000167603	101.596	133.296	248.772	253.18	Sig. genes	ENSMUSG00000007097	Atp1a2	ATPase, Na+/K+ transporting, alpha 2 polypeptide
ENSMUSG00000007207.11	Stx1a	280.404	0.0429324	0.187007	0.229577	0.818421	0.968094	297.883	270.963	264.88	287.891	Non-sig.	ENSMUSG00000007207	Stx1a	syntaxin 1A (brain)
ENSMUSG00000007216.7	Zfp775	138.007	0.155478	0.277807	0.559661	0.57571	0.901827	163.737	126.741	114.543	147.008	Non-sig.	ENSMUSG00000007216	Zfp775	zinc finger protein 775
ENSMUSG00000007338.11	Mrpl49	147.679	-0.144635	0.252481	-0.572857	0.566741	0.896985	144.996	135.482	153.022	157.217	Non-sig.	ENSMUSG00000007338	Mrpl49	mitochondrial ribosomal protein L49
ENSMUSG00000007411.17	Mark3	1285.13	-0.00503307	0.0936308	-0.0537544	0.957131	0.994356	1235.92	1330.78	1325.29	1248.55	Non-sig.	ENSMUSG00000007411	Mark3	MAP/microtubule affinity regulating kinase 3
ENSMUSG00000007415.16	Gatad1	258.121	0.105276	0.197986	0.531735	0.59491	0.908194	245.605	289.537	238.034	259.306	Non-sig.	ENSMUSG00000007415	Gatad1	GATA zinc finger domain containing 1
ENSMUSG00000007440.11	Pcdha10	85.6878	0.536259	0.331264	1.61883	0.105484	0.448685	104.555	98.3335	72.484	67.3787	Non-sig.	ENSMUSG00000007440	Pcdha10	protocadherin alpha 10
ENSMUSG00000007458.15	M6pr	195.942	-0.128342	0.237403	-0.540607	0.588778	0.905467	177.546	196.667	172.709	236.846	Non-sig.	ENSMUSG00000007458	M6pr	mannose-6-phosphate receptor, cation dependent
ENSMUSG00000007476.19	Lrrc8a	731.663	0.10681	0.119928	0.890618	0.373134	0.791737	718.075	799.779	703.363	705.434	Non-sig.	ENSMUSG00000007476	Lrrc8a	leucine rich repeat containing 8A VRAC subunit A
ENSMUSG00000007564.16	Ppp2r1a	2109.9	-0.00819385	0.0732502	-0.111861	0.910934	0.985908	2082.22	2126.19	2148.57	2082.61	Non-sig.	ENSMUSG00000007564	Ppp2r1a	protein phosphatase 2, regulatory subunit A, alpha
ENSMUSG00000007570.17	Fance	58.2027	-0.135742	0.399139	-0.340086	0.733792	0.947507	55.2366	55.7223	62.6405	59.2116	Non-sig.	ENSMUSG00000007570	Fance	Fanconi anemia, complementation group E
ENSMUSG00000007589.10	Tinf2	81.8767	-0.385708	0.338678	-1.13886	0.25476	0.683919	72.0048	69.926	88.5915	96.9844	Non-sig.	ENSMUSG00000007589	Tinf2	Terf1 (TRF1)-interacting nuclear factor 2
ENSMUSG00000007603.10	Dus3l	192.069	0.169614	0.225257	0.75298	0.451462	0.840989	190.369	216.334	172.709	188.864	Non-sig.	ENSMUSG00000007603	Dus3l	dihydrouridine synthase 3-like (S. cerevisiae)
ENSMUSG00000007610.16	Gtpbp3	85.0945	-0.762945	0.334877	-2.27828	0.0227097	0.169704	66.0866	60.0927	110.068	104.131	Non-sig.	ENSMUSG00000007610	Gtpbp3	GTP binding protein 3
ENSMUSG00000007613.16	Tgfbr1	454.392	-0.187016	0.149077	-1.25449	0.209663	0.629867	449.783	399.889	485.016	482.88	Non-sig.	ENSMUSG00000007613	Tgfbr1	transforming growth factor, beta receptor I
ENSMUSG00000007617.19	Homer1	435.001	0.198474	0.155597	1.27556	0.202111	0.618333	498.115	431.575	422.376	387.938	Non-sig.	ENSMUSG00000007617	Homer1	homer scaffolding protein 1
ENSMUSG00000007646.14	Rad51c	21.2757	-0.361807	0.659825	-0.548338	0.58346	0.904535	19.7273	17.4815	22.3716	25.5222	Non-sig.	ENSMUSG00000007646	Rad51c	RAD51 paralog C
ENSMUSG00000007653.13	Gabrb2	169.023	0.300827	0.239199	1.25764	0.208521	0.628291	185.437	187.926	162.865	139.862	Non-sig.	ENSMUSG00000007653	Gabrb2	gamma-aminobutyric acid (GABA) A receptor, subunit beta 2
ENSMUSG00000007656.14	Arpp19	549.609	0.15553	0.13438	1.15739	0.247112	0.674949	598.725	559.408	514.547	525.758	Non-sig.	ENSMUSG00000007656	Arpp19	cAMP-regulated phosphoprotein 19
ENSMUSG00000007659.19	Bcl2l1	1115.65	0.0298233	0.0960351	0.310546	0.756146	0.954395	1112.62	1141.76	1094.42	1113.79	Non-sig.	ENSMUSG00000007659	Bcl2l1	BCL2-like 1
ENSMUSG00000007670.11	Khsrp	1551.12	-0.042075	0.0866864	-0.48537	0.627414	0.916175	1599.89	1456.43	1574.96	1573.19	Non-sig.	ENSMUSG00000007670	Khsrp	KH-type splicing regulatory protein
ENSMUSG00000007721.7	Ccdc124	722.924	-0.173594	0.12686	-1.36839	0.17119	0.573883	730.898	627.149	730.209	803.44	Non-sig.	ENSMUSG00000007721	Ccdc124	coiled-coil domain containing 124
ENSMUSG00000007739.11	Cct4	1149.01	-0.121092	0.0977572	-1.2387	0.215455	0.636345	1151.09	1049.98	1196.43	1198.52	Non-sig.	ENSMUSG00000007739	Cct4	chaperonin containing Tcp1, subunit 4 (delta)
ENSMUSG00000007777.10	0610009B22Rik	19.2505	-0.0791679	0.70338	-0.112554	0.910385	0.985908	16.7682	20.7593	24.1613	15.3133	Non-sig.	ENSMUSG00000007777	0610009B22Rik	RIKEN cDNA 0610009B22 gene
ENSMUSG00000007783.11	Cpt1c	217.239	0.0947224	0.222493	0.425732	0.670303	0.931842	194.314	254.574	199.555	220.512	Non-sig.	ENSMUSG00000007783	Cpt1c	carnitine palmitoyltransferase 1c
ENSMUSG00000007812.17	Zfp655	242.019	-0.181098	0.202759	-0.893169	0.371767	0.790639	233.769	219.611	238.034	276.661	Non-sig.	ENSMUSG00000007812	Zfp655	zinc finger protein 655
ENSMUSG00000007815.14	Rhoa	646.104	-0.236405	0.124813	-1.89407	0.0582159	0.318167	608.588	577.982	715.891	681.954	Non-sig.	ENSMUSG00000007815	Rhoa	ras homolog family member A
ENSMUSG00000007817.16	Zmiz1	3379.16	-0.0915633	0.0615149	-1.48847	0.136626	0.511934	3258.96	3284.34	3409.43	3563.92	Non-sig.	ENSMUSG00000007817	Zmiz1	zinc finger, MIZ-type containing 1
ENSMUSG00000007827.11	Ankrd26	353.727	0.0843892	0.16642	0.507086	0.612094	0.911698	362.983	364.926	326.625	360.374	Non-sig.	ENSMUSG00000007827	Ankrd26	ankyrin repeat domain 26
ENSMUSG00000007833.16	Aldh16a1	57.1168	-0.146936	0.408804	-0.359428	0.719275	0.944192	47.3456	61.1853	61.7456	58.1907	Non-sig.	ENSMUSG00000007833	Aldh16a1	aldehyde dehydrogenase 16 family, member A1
ENSMUSG00000007836.7	Hnrnpa0	2197.52	-0.0190524	0.0731165	-0.260577	0.794419	0.962309	2163.1	2203.76	2271.16	2152.03	Non-sig.	ENSMUSG00000007836	Hnrnpa0	heterogeneous nuclear ribonucleoprotein A0
ENSMUSG00000007837.12	Prrg2	22.7793	-0.338392	0.646954	-0.523055	0.600936	0.909262	21.7001	18.5741	30.4254	20.4178	Non-sig.	ENSMUSG00000007837	Prrg2	proline-rich Gla (G-carboxyglutamic acid) polypeptide 2
ENSMUSG00000007850.17	Hnrnph1	4650.95	-0.151594	0.0585375	-2.58969	0.00960624	0.0926951	4474.16	4337.6	4714.14	5077.9	Non-sig.	ENSMUSG00000007850	Hnrnph1	heterogeneous nuclear ribonucleoprotein H1
ENSMUSG00000007867.10	Ift43	73.1737	-0.284553	0.36289	-0.784131	0.432963	0.830245	73.9775	57.9075	83.2223	77.5876	Non-sig.	ENSMUSG00000007867	Ift43	intraflagellar transport 43
ENSMUSG00000007872.4	Id3	22.7644	-0.665734	0.64362	-1.03436	0.300969	0.733565	17.7546	17.4815	31.3202	24.5013	Non-sig.	ENSMUSG00000007872	Id3	inhibitor of DNA binding 3
ENSMUSG00000007880.17	Arid1a	5614.75	0.170129	0.0557572	3.05124	0.00227895	0.0317519	5726.85	6164.42	5186.63	5381.11	Sig. genes	ENSMUSG00000007880	Arid1a	AT rich interactive domain 1A (SWI-like)
ENSMUSG00000007891.17	Ctsd	321.874	0.147721	0.172092	0.85838	0.390682	0.803855	341.283	335.426	309.623	301.162	Non-sig.	ENSMUSG00000007891	Ctsd	cathepsin D
ENSMUSG00000007892.9	Rplp1	2091.6	-0.27109	0.0755771	-3.58694	0.000334585	0.00675803	1963.86	1826.82	2297.12	2278.62	Sig. genes	ENSMUSG00000007892	Rplp1	ribosomal protein, large, P1
ENSMUSG00000007908.15	Hmgcll1	115.032	0.00593455	0.286593	0.0207072	0.983479	0.99831	122.31	108.167	116.332	113.319	Non-sig.	ENSMUSG00000007908	Hmgcll1	3-hydroxymethyl-3-methylglutaryl-Coenzyme A lyase-like 1
ENSMUSG00000007944.9	Ttc9b	276.203	-0.110665	0.187559	-0.590029	0.555171	0.892606	274.21	256.76	274.723	299.12	Non-sig.	ENSMUSG00000007944	Ttc9b	tetratricopeptide repeat domain 9B
ENSMUSG00000007950.10	Abhd8	396.836	0.250869	0.158958	1.57821	0.114517	0.46985	408.356	454.519	372.263	352.207	Non-sig.	ENSMUSG00000007950	Abhd8	abhydrolase domain containing 8
ENSMUSG00000007987.13	Ift22	131.862	0.144842	0.284707	0.508739	0.610935	0.911501	116.391	160.611	113.648	136.799	Non-sig.	ENSMUSG00000007987	Ift22	intraflagellar transport 22
ENSMUSG00000007989.8	Fzd3	1671.8	0.232537	0.0863729	2.69224	0.00709728	0.0741441	1802.09	1811.52	1625.97	1447.62	Non-sig.	ENSMUSG00000007989	Fzd3	frizzled class receptor 3
ENSMUSG00000008035.13	Mid1ip1	218.007	0.197337	0.239855	0.822735	0.410659	0.818321	214.042	252.389	244.298	161.3	Non-sig.	ENSMUSG00000008035	Mid1ip1	Mid1 interacting protein 1 (gastrulation specific G12-like (zebrafish))
ENSMUSG00000008036.12	Ap2s1	496.334	0.0691301	0.142917	0.483708	0.628593	0.91661	500.088	516.797	510.072	458.379	Non-sig.	ENSMUSG00000008036	Ap2s1	adaptor-related protein complex 2, sigma 1 subunit
ENSMUSG00000008090.15	Fgfrl1	47.8938	-0.766884	0.466821	-1.64278	0.100429	0.437243	29.591	41.5186	72.484	47.9818	Non-sig.	ENSMUSG00000008090	Fgfrl1	fibroblast growth factor receptor-like 1
ENSMUSG00000008129.15	Brme1	25.0972	-0.667224	0.626363	-1.06524	0.286769	0.719373	14.7955	24.0371	26.8459	34.7102	Non-sig.	ENSMUSG00000008129	Brme1	break repair meiotic recombinase recruitment factor 1
ENSMUSG00000008136.15	Fhl2	26.23	-0.382455	0.626599	-0.610366	0.541619	0.886723	24.6592	20.7593	19.687	39.8147	Non-sig.	ENSMUSG00000008136	Fhl2	four and a half LIM domains 2
ENSMUSG00000008140.19	Emc10	421.341	-0.0468893	0.153154	-0.306158	0.759485	0.955094	405.397	423.927	445.642	410.397	Non-sig.	ENSMUSG00000008140	Emc10	ER membrane protein complex subunit 10
ENSMUSG00000008153.13	Clstn3	682.94	0.290274	0.14192	2.04534	0.0408211	0.252662	650.016	853.316	599.559	628.868	Non-sig.	ENSMUSG00000008153	Clstn3	calsyntenin 3
ENSMUSG00000008167.15	Fbxw9	206.001	0.234539	0.22657	1.03517	0.300589	0.733266	208.123	237.093	166.445	212.345	Non-sig.	ENSMUSG00000008167	Fbxw9	F-box and WD-40 domain protein 9
ENSMUSG00000008200.16	Fnbp4	972.335	0.0452203	0.102899	0.439462	0.660327	0.92884	978.476	996.446	933.343	981.074	Non-sig.	ENSMUSG00000008200	Fnbp4	formin binding protein 4
ENSMUSG00000008206.17	Cers4	190.935	0.355691	0.222518	1.59849	0.109935	0.460586	209.11	219.611	165.55	169.468	Non-sig.	ENSMUSG00000008206	Cers4	ceramide synthase 4
ENSMUSG00000008226.15	Scrn3	27.635	-0.262739	0.598525	-0.438978	0.660678	0.92884	30.5774	19.6667	35.7946	24.5013	Non-sig.	ENSMUSG00000008226	Scrn3	secernin 3
ENSMUSG00000008301.12	Phax	366.563	-0.0533095	0.165742	-0.321643	0.747723	0.952726	379.751	339.797	388.371	358.332	Non-sig.	ENSMUSG00000008301	Phax	phosphorylated adaptor for RNA export
ENSMUSG00000008305.19	Tle1	531.103	-0.379656	0.138471	-2.74178	0.00611072	0.0662793	470.497	452.334	572.713	628.868	Non-sig.	ENSMUSG00000008305	Tle1	transducin-like enhancer of split 1
ENSMUSG00000008333.13	Snrpb2	227.843	-0.0520329	0.203957	-0.255117	0.798633	0.963894	228.837	218.519	228.19	235.825	Non-sig.	ENSMUSG00000008333	Snrpb2	U2 small nuclear ribonucleoprotein B
ENSMUSG00000008348.10	Ubc	6441.1	-0.108916	0.0497317	-2.19006	0.0285197	0.197669	6097.72	6299.9	6775.91	6590.86	Non-sig.	ENSMUSG00000008348	Ubc	ubiquitin C
ENSMUSG00000008373.17	Prpf31	594.433	-0.11243	0.130165	-0.863746	0.387728	0.800942	591.82	550.667	630.879	604.366	Non-sig.	ENSMUSG00000008373	Prpf31	pre-mRNA processing factor 31
ENSMUSG00000008393.10	Carhsp1	858.171	0.167921	0.108519	1.54738	0.121772	0.482678	888.717	927.612	809.852	806.502	Non-sig.	ENSMUSG00000008393	Carhsp1	calcium regulated heat stable protein 1
ENSMUSG00000008398.17	Elk3	26.8544	-0.726639	0.640879	-1.13382	0.256871	0.686499	18.741	21.8519	47.4278	19.3969	Non-sig.	ENSMUSG00000008398	Elk3	ELK3, member of ETS oncogene family
ENSMUSG00000008429.9	Herpud2	241.725	0.0478856	0.201992	0.237067	0.812605	0.966911	258.428	232.723	224.611	251.139	Non-sig.	ENSMUSG00000008429	Herpud2	HERPUD family member 2
ENSMUSG00000008435.16	Rdh13	153.897	0.139763	0.272655	0.5126	0.608231	0.911481	165.71	157.334	177.183	115.36	Non-sig.	ENSMUSG00000008435	Rdh13	retinol dehydrogenase 13 (all-trans and 9-cis)
ENSMUSG00000008450.9	Nutf2	320.905	-0.229101	0.173958	-1.31699	0.187842	0.598734	285.06	305.926	337.364	355.269	Non-sig.	ENSMUSG00000008450	Nutf2	nuclear transport factor 2
ENSMUSG00000008475.14	Arpc5	605.697	-0.0407886	0.131617	-0.309903	0.756635	0.954395	629.302	564.871	634.459	594.157	Non-sig.	ENSMUSG00000008475	Arpc5	actin related protein 2/3 complex, subunit 5
ENSMUSG00000008489.19	Elavl2	1163.11	0.43776	0.0946776	4.62369	3.76976e-06	0.000142979	1351.32	1325.32	1004.93	970.865	Sig. genes	ENSMUSG00000008489	Elavl2	ELAV like RNA binding protein 1
ENSMUSG00000008496.20	Pou2f2	158.46	-0.250406	0.266175	-0.940756	0.34683	0.774641	134.146	155.148	141.388	203.157	Non-sig.	ENSMUSG00000008496	Pou2f2	POU domain, class 2, transcription factor 2
ENSMUSG00000008575.18	Nfib	2233.3	-0.436143	0.0726506	-6.00329	1.93362e-09	1.51733e-07	1927.36	1868.34	2512.78	2624.71	Sig. genes	ENSMUSG00000008575	Nfib	nuclear factor I/B
ENSMUSG00000008604.12	Ubqln4	644.121	0.106651	0.125667	0.848677	0.396061	0.806869	642.125	693.797	607.613	632.951	Non-sig.	ENSMUSG00000008604	Ubqln4	ubiquilin 4
ENSMUSG00000008658.17	Rbfox1	224.128	-0.000630054	0.206115	-0.0030568	0.997561	0.999098	219.96	228.352	231.77	216.428	Non-sig.	ENSMUSG00000008658	Rbfox1	RNA binding protein, fox-1 homolog (C. elegans) 1
ENSMUSG00000008668.16	Rps18	1763.52	-0.293853	0.0784396	-3.74623	0.000179515	0.0040314	1575.23	1594.09	1955.28	1929.48	Sig. genes	ENSMUSG00000008668	Rps18	ribosomal protein S18
ENSMUSG00000008682.14	Rpl10	2031.73	-0.0664954	0.0903726	-0.735791	0.461858	0.846394	1824.78	2146.95	2180.78	1974.4	Non-sig.	ENSMUSG00000008682	Rpl10	ribosomal protein L10
ENSMUSG00000008683.17	Rps15a	1063.5	-0.0164226	0.0996633	-0.164781	0.869117	0.978925	1077.11	1037.96	1100.68	1038.24	Non-sig.	ENSMUSG00000008683	Rps15a	ribosomal protein S15A
ENSMUSG00000008690.16	Ncaph2	928.956	-0.127861	0.109943	-1.16297	0.244843	0.671573	864.058	911.224	914.551	1025.99	Non-sig.	ENSMUSG00000008690	Ncaph2	non-SMC condensin II complex, subunit H2
ENSMUSG00000008730.18	Hipk1	806.529	-0.0308821	0.117443	-0.262954	0.792586	0.961353	835.453	760.446	856.385	773.834	Non-sig.	ENSMUSG00000008730	Hipk1	homeodomain interacting protein kinase 1
ENSMUSG00000008734.10	Gprc5b	109.902	0.0218372	0.293842	0.074316	0.940759	0.99292	104.555	116.908	103.804	114.34	Non-sig.	ENSMUSG00000008734	Gprc5b	G protein-coupled receptor, family C, group 5, member B
ENSMUSG00000008763.17	Man1a2	572.068	0.312824	0.13468	2.32273	0.0201938	0.156841	667.77	599.834	523.495	497.173	Non-sig.	ENSMUSG00000008763	Man1a2	mannosidase, alpha, class 1A, member 2
ENSMUSG00000008822.16	Acyp1	23.5505	0.260298	0.638407	0.407731	0.683471	0.934942	19.7273	31.6852	22.3716	20.4178	Non-sig.	ENSMUSG00000008822	Acyp1	acylphosphatase 1, erythrocyte (common) type
ENSMUSG00000008855.18	Hdac5	1066.58	0.199973	0.0994438	2.01092	0.0443344	0.266906	1148.13	1133.02	1025.51	959.636	Non-sig.	ENSMUSG00000008855	Hdac5	histone deacetylase 5
ENSMUSG00000008859.9	Rala	994.167	0.0786874	0.1021	0.770693	0.440889	0.836594	1034.7	1007.37	942.292	992.304	Non-sig.	ENSMUSG00000008859	Rala	v-ral simian leukemia viral oncogene A (ras related)
ENSMUSG00000008892.13	Vdac3	556.491	-0.170271	0.132892	-1.28127	0.200099	0.616732	522.775	524.445	575.397	603.345	Non-sig.	ENSMUSG00000008892	Vdac3	voltage-dependent anion channel 3
ENSMUSG00000008958.15	Vps72	908.337	0.0613491	0.107617	0.570069	0.568631	0.898309	938.035	916.686	853.7	924.925	Non-sig.	ENSMUSG00000008958	Vps72	vacuolar protein sorting 72
ENSMUSG00000008976.17	Gabpa	347.852	-0.0579397	0.16653	-0.347924	0.727898	0.945751	347.201	334.334	345.417	364.457	Non-sig.	ENSMUSG00000008976	Gabpa	GA repeat binding protein, alpha
ENSMUSG00000008999.8	Bmp7	18.6441	-0.784748	0.735455	-1.06702	0.285961	0.718144	8.8773	18.5741	20.5819	26.5431	Non-sig.	ENSMUSG00000008999	Bmp7	bone morphogenetic protein 7
ENSMUSG00000009013.6	Dynll1	937.664	-0.230576	0.108552	-2.12411	0.0336613	0.222357	850.248	876.26	1067.57	956.573	Non-sig.	ENSMUSG00000009013	Dynll1	dynein light chain LC8-type 1
ENSMUSG00000009030.15	Pdcl	623.145	0.0158891	0.127784	0.124343	0.901043	0.984749	644.098	608.575	597.769	642.139	Non-sig.	ENSMUSG00000009030	Pdcl	phosducin-like
ENSMUSG00000009035.16	Tmem184b	228.258	-0.159534	0.213675	-0.746619	0.455293	0.842354	239.687	191.204	229.98	252.16	Non-sig.	ENSMUSG00000009035	Tmem184b	transmembrane protein 184b
ENSMUSG00000009073.17	Nf2	1057.76	-0.00214445	0.104119	-0.0205962	0.983568	0.99831	1049.49	1065.28	1123.95	992.304	Non-sig.	ENSMUSG00000009073	Nf2	neurofibromin 2
ENSMUSG00000009076.11	Zmat5	64.4702	0.266765	0.399522	0.667711	0.504318	0.868854	81.8685	59.0001	68.0097	49.0027	Non-sig.	ENSMUSG00000009076	Zmat5	zinc finger, matrin type 5
ENSMUSG00000009079.17	Ewsr1	2872.79	-0.196539	0.0674863	-2.91228	0.00358806	0.0444971	2761.83	2591.63	3007.64	3130.05	Sig. genes	ENSMUSG00000009079	Ewsr1	Ewing sarcoma breakpoint region 1
ENSMUSG00000009090.18	Ap1b1	772.81	0.122401	0.134307	0.911352	0.36211	0.785937	873.921	737.501	815.221	664.599	Non-sig.	ENSMUSG00000009090	Ap1b1	adaptor protein complex AP-1, beta 1 subunit
ENSMUSG00000009112.5	Bcl2l13	352.262	0.0724004	0.172276	0.420257	0.674298	0.932181	372.847	349.63	373.158	313.413	Non-sig.	ENSMUSG00000009112	Bcl2l13	BCL2-like 13 (apoptosis facilitator)
ENSMUSG00000009207.16	Lnpk	196.643	-0.0176563	0.219528	-0.0804281	0.935897	0.991599	196.287	194.482	190.606	205.199	Non-sig.	ENSMUSG00000009207	Lnpk	lunapark, ER junction formation factor
ENSMUSG00000009216.8	Fam163b	89.0757	0.938143	0.327016	2.8688	0.00412036	0.0489637	119.35	114.722	59.9559	62.2742	Sig. genes	ENSMUSG00000009216	Fam163b	family with sequence similarity 163, member B
ENSMUSG00000009291.14	Pttg1ip	138.81	-0.597256	0.278361	-2.14561	0.0319039	0.213642	118.364	102.704	193.291	140.883	Non-sig.	ENSMUSG00000009291	Pttg1ip	pituitary tumor-transforming 1 interacting protein
ENSMUSG00000009292.19	Trpm2	26.3814	0.783745	0.668335	1.17268	0.240923	0.666578	50.3047	16.3889	21.4767	17.3551	Non-sig.	ENSMUSG00000009292	Trpm2	transient receptor potential cation channel, subfamily M, member 2
ENSMUSG00000009293.18	Ube2g2	170.44	0.156096	0.235964	0.661525	0.508276	0.870328	183.464	175.908	168.234	154.154	Non-sig.	ENSMUSG00000009293	Ube2g2	ubiquitin-conjugating enzyme E2G 2
ENSMUSG00000009376.16	Met	27.561	1.16902	0.600105	1.94803	0.0514118	0.294701	41.4274	34.963	20.5819	13.2716	Non-sig.	ENSMUSG00000009376	Met	met proto-oncogene
ENSMUSG00000009394.14	Syn2	445.007	0.37495	0.162596	2.30601	0.0211099	0.162112	556.311	447.964	363.315	412.439	Non-sig.	ENSMUSG00000009394	Syn2	synapsin II
ENSMUSG00000009406.14	Elk1	307.458	0.269635	0.176097	1.53117	0.125727	0.49118	331.419	340.889	281.882	275.64	Non-sig.	ENSMUSG00000009406	Elk1	ELK1, member of ETS oncogene family
ENSMUSG00000009418.18	Nav1	3223.31	0.200926	0.0622926	3.22552	0.00125744	0.0200106	3415.79	3479.91	3053.28	2944.24	Sig. genes	ENSMUSG00000009418	Nav1	neuron navigator 1
ENSMUSG00000009470.18	Tnpo1	1272.73	0.067777	0.0969735	0.698923	0.4846	0.857464	1232.96	1373.39	1285.02	1199.54	Non-sig.	ENSMUSG00000009470	Tnpo1	transportin 1
ENSMUSG00000009535.14	Rnmt	435.653	0.106068	0.152451	0.695751	0.486585	0.85797	428.083	475.278	405.373	433.878	Non-sig.	ENSMUSG00000009535	Rnmt	RNA (guanine-7-) methyltransferase
ENSMUSG00000009549.15	Srp14	448.944	-0.0831412	0.147389	-0.564095	0.572689	0.901056	444.852	427.204	472.488	451.233	Non-sig.	ENSMUSG00000009549	Srp14	signal recognition particle 14
ENSMUSG00000009555.17	Cdk9	291.961	0.0481258	0.192695	0.249751	0.80278	0.965104	265.333	328.871	305.149	268.494	Non-sig.	ENSMUSG00000009555	Cdk9	cyclin-dependent kinase 9 (CDC2-related kinase)
ENSMUSG00000009563.17	Tor2a	78.6357	-0.840743	0.358713	-2.34377	0.0190897	0.151032	61.1548	51.3519	87.6967	114.34	Non-sig.	ENSMUSG00000009563	Tor2a	torsin family 2, member A
ENSMUSG00000009566.13	Fpgs	47.944	0.0205865	0.439786	0.0468102	0.962664	0.995325	46.3593	50.2593	49.2175	45.94	Non-sig.	ENSMUSG00000009566	Fpgs	folylpolyglutamyl synthetase
ENSMUSG00000009569.15	Mrtfb	281.801	-0.234079	0.197587	-1.18469	0.236141	0.662233	244.619	273.149	268.459	340.977	Non-sig.	ENSMUSG00000009569	Mrtfb	myocardin related transcription factor B
ENSMUSG00000009575.15	Cbx5	2777.6	-0.00561375	0.0680937	-0.0824415	0.934296	0.991384	2857.51	2685.6	2730.23	2837.05	Non-sig.	ENSMUSG00000009575	Cbx5	chromobox 5
ENSMUSG00000009621.19	Vav2	533.182	0.356615	0.13564	2.62913	0.00856039	0.0854412	610.561	586.723	461.75	473.692	Non-sig.	ENSMUSG00000009621	Vav2	vav 2 oncogene
ENSMUSG00000009628.15	Tex15	16.7909	0.41175	0.742703	0.554395	0.579309	0.903834	19.7273	18.5741	12.5281	16.3342	Non-sig.	ENSMUSG00000009628	Tex15	testis expressed gene 15
ENSMUSG00000009630.11	Ppp2cb	543.363	-0.151919	0.134545	-1.12913	0.258842	0.689337	504.034	525.538	561.975	581.907	Non-sig.	ENSMUSG00000009630	Ppp2cb	protein phosphatase 2 (formerly 2A), catalytic subunit, beta isoform
ENSMUSG00000009640.12	Dmap1	229.91	0.266834	0.205321	1.2996	0.193739	0.608396	244.619	257.852	220.137	197.032	Non-sig.	ENSMUSG00000009640	Dmap1	DNA methyltransferase 1-associated protein 1
ENSMUSG00000009647.14	Mcu	109.176	-0.239142	0.304672	-0.784917	0.432502	0.830095	107.514	92.8705	134.23	102.089	Non-sig.	ENSMUSG00000009647	Mcu	mitochondrial calcium uniporter
ENSMUSG00000009654.5	Oit3	15.9672	0.57325	0.761129	0.753157	0.451356	0.840989	20.7137	17.4815	13.423	12.2507	Non-sig.	ENSMUSG00000009654	Oit3	oncoprotein induced transcript 3
ENSMUSG00000009681.11	Bcr	1675.55	0.290187	0.0803453	3.61174	0.000304144	0.00628257	1832.67	1854.13	1488.16	1527.25	Sig. genes	ENSMUSG00000009681	Bcr	BCR activator of RhoGEF and GTPase
ENSMUSG00000009731.5	Kcnd1	22.914	0.0100254	0.64177	0.0156215	0.987536	0.99831	18.741	27.3149	24.1613	21.4387	Non-sig.	ENSMUSG00000009731	Kcnd1	potassium voltage-gated channel, Shal-related family, member 1
ENSMUSG00000009733.10	Tfcp2	173.338	-0.00998132	0.235284	-0.0424224	0.966162	0.995637	168.669	177	184.342	163.342	Non-sig.	ENSMUSG00000009733	Tfcp2	transcription factor CP2
ENSMUSG00000009739.18	Pou6f1	1014.44	0.270296	0.100293	2.69507	0.00703738	0.0738722	1124.46	1093.69	913.656	925.946	Non-sig.	ENSMUSG00000009739	Pou6f1	POU domain, class 6, transcription factor 1
ENSMUSG00000009741.16	Ubp1	482.297	0.0382976	0.146482	0.26145	0.793746	0.961992	487.265	490.575	508.283	443.066	Non-sig.	ENSMUSG00000009741	Ubp1	upstream binding protein 1
ENSMUSG00000009772.16	Nuak2	83.3714	-0.920823	0.339303	-2.71387	0.00665029	0.0709399	55.2366	60.0927	110.963	107.193	Non-sig.	ENSMUSG00000009772	Nuak2	NUAK family, SNF1-like kinase, 2
ENSMUSG00000009828.16	Cilk1	654.588	0.229621	0.128549	1.78625	0.0740581	0.371215	711.171	702.538	645.197	559.447	Non-sig.	ENSMUSG00000009828	Cilk1	ciliogenesis associated kinase 1
ENSMUSG00000009863.15	Sdhb	430.275	-0.151773	0.152668	-0.994139	0.320155	0.751486	417.233	397.704	430.43	475.734	Non-sig.	ENSMUSG00000009863	Sdhb	succinate dehydrogenase complex, subunit B, iron sulfur (Ip)
ENSMUSG00000009894.16	Snap47	1246.05	0.117422	0.0961836	1.22081	0.222158	0.647074	1225.07	1369.02	1194.64	1195.46	Non-sig.	ENSMUSG00000009894	Snap47	synaptosomal-associated protein, 47
ENSMUSG00000009905.6	Kdsr	98.2612	0.293695	0.31105	0.944204	0.345066	0.773747	99.6231	116.908	87.6967	88.8173	Non-sig.	ENSMUSG00000009905	Kdsr	3-ketodihydrosphingosine reductase
ENSMUSG00000009907.18	Vps4b	264.39	-0.10278	0.19138	-0.537046	0.591236	0.906117	268.292	241.463	271.144	276.661	Non-sig.	ENSMUSG00000009907	Vps4b	vacuolar protein sorting 4B
ENSMUSG00000009927.10	Rps25	650.173	-0.226485	0.125906	-1.79884	0.0720438	0.364569	591.82	606.39	668.463	734.019	Non-sig.	ENSMUSG00000009927	Rps25	ribosomal protein S25
ENSMUSG00000009995.18	Tafazzin	117.737	-0.434199	0.286586	-1.51507	0.129754	0.497005	109.487	90.6853	136.019	134.757	Non-sig.	ENSMUSG00000009995	Tafazzin	tafazzin, phospholipid-lysophospholipid transacylase
ENSMUSG00000010025.20	Aldh3a2	106.722	0.0110679	0.299379	0.0369694	0.970509	0.995889	100.609	113.63	99.3299	113.319	Non-sig.	ENSMUSG00000010025	Aldh3a2	aldehyde dehydrogenase family 3, subfamily A2
ENSMUSG00000010045.3	Tmem115	154.75	0.205409	0.256048	0.802227	0.422422	0.825584	147.955	183.556	133.335	154.154	Non-sig.	ENSMUSG00000010045	Tmem115	transmembrane protein 115
ENSMUSG00000010047.13	Hyal2	213.195	-0.0486405	0.219186	-0.221915	0.82438	0.968599	219.96	198.852	195.08	238.888	Non-sig.	ENSMUSG00000010047	Hyal2	hyaluronoglucosaminidase 2
ENSMUSG00000010048.11	Ifrd2	19.9854	-0.446611	0.699435	-0.638531	0.523128	0.87742	20.7137	13.1111	27.7408	18.376	Non-sig.	ENSMUSG00000010048	Ifrd2	interferon-related developmental regulator 2
ENSMUSG00000010051.16	Hyal1	20.6118	-1.17197	0.721726	-1.62385	0.104408	0.447034	6.90457	18.5741	30.4254	26.5431	Non-sig.	ENSMUSG00000010051	Hyal1	hyaluronoglucosaminidase 1
ENSMUSG00000010054.5	Tusc2	217.468	0.0214899	0.220013	0.0976755	0.92219	0.988837	246.592	191.204	208.503	223.575	Non-sig.	ENSMUSG00000010054	Tusc2	tumor suppressor 2, mitochondrial calcium regulator
ENSMUSG00000010057.9	Nprl2	127.661	-0.0626772	0.270827	-0.231429	0.816982	0.967902	125.269	124.556	134.23	126.59	Non-sig.	ENSMUSG00000010057	Nprl2	NPR2 like, GATOR1 complex subunit
ENSMUSG00000010064.16	Slc38a3	21.7355	-0.18957	0.659758	-0.287333	0.773857	0.956917	17.7546	22.9445	26.8459	19.3969	Non-sig.	ENSMUSG00000010064	Slc38a3	solute carrier family 38, member 3
ENSMUSG00000010066.16	Cacna2d2	632.935	0.167583	0.137872	1.2155	0.224176	0.649261	652.975	687.242	658.62	532.904	Non-sig.	ENSMUSG00000010066	Cacna2d2	calcium channel, voltage-dependent, alpha 2/delta subunit 2
ENSMUSG00000010067.14	Rassf1	71.6497	-0.131121	0.364119	-0.360104	0.71877	0.943943	68.0593	68.8334	82.3275	67.3787	Non-sig.	ENSMUSG00000010067	Rassf1	Ras association (RalGDS/AF-6) domain family member 1
ENSMUSG00000010086.18	Rnf112	160.709	-0.0459753	0.244381	-0.18813	0.850775	0.974912	158.805	157.334	152.127	174.572	Non-sig.	ENSMUSG00000010086	Rnf112	ring finger protein 112
ENSMUSG00000010095.14	Slc3a2	285.477	-0.151159	0.187867	-0.804607	0.421046	0.824997	263.36	277.519	277.408	323.622	Non-sig.	ENSMUSG00000010095	Slc3a2	solute carrier family 3 (activators of dibasic and neutral amino acid transport), member 2
ENSMUSG00000010097.16	Nxf1	993.633	0.0405782	0.102227	0.396944	0.691409	0.936992	1034.7	980.057	966.453	993.325	Non-sig.	ENSMUSG00000010097	Nxf1	nuclear RNA export factor 1
ENSMUSG00000010110.18	Stx5a	305.085	-0.0151787	0.18628	-0.0814837	0.935057	0.991384	302.815	303.741	273.828	339.956	Non-sig.	ENSMUSG00000010110	Stx5a	syntaxin 5A
ENSMUSG00000010154.8	Spire2	334.762	0.203208	0.168912	1.20304	0.228959	0.65594	357.065	359.463	306.043	316.476	Non-sig.	ENSMUSG00000010154	Spire2	spire type actin nucleation factor 2
ENSMUSG00000010175.14	Prox1	352.785	-0.334007	0.166508	-2.00595	0.0448614	0.268657	323.528	300.463	383.897	403.251	Non-sig.	ENSMUSG00000010175	Prox1	prospero homeobox 1
ENSMUSG00000010205.12	Raver1	427.796	-0.0875992	0.152235	-0.575421	0.565007	0.896272	403.424	426.112	423.271	458.379	Non-sig.	ENSMUSG00000010205	Raver1	ribonucleoprotein, PTB-binding 1
ENSMUSG00000010277.8	Bltp2	882.648	0.0886403	0.107045	0.828062	0.407635	0.817066	912.39	906.853	838.487	872.86	Non-sig.	ENSMUSG00000010277	Bltp2	bridge-like lipid transfer protein family member 2
ENSMUSG00000010290.8	AI597479	225.732	0.0465981	0.207251	0.224839	0.822105	0.968249	225.878	232.723	208.503	235.825	Non-sig.	ENSMUSG00000010290	AI597479	expressed sequence AI597479
ENSMUSG00000010307.8	Tmem86a	18.3818	0.505924	0.71623	0.706371	0.479958	0.854858	25.6455	17.4815	16.1076	14.2924	Non-sig.	ENSMUSG00000010307	Tmem86a	transmembrane protein 86A
ENSMUSG00000010311.16	Optc	16.2025	-0.397097	0.770068	-0.515665	0.606089	0.910796	14.7955	13.1111	13.423	23.4804	Non-sig.	ENSMUSG00000010311	Optc	opticin
ENSMUSG00000010362.10	Rdm1	28.2262	-0.362545	0.602629	-0.601606	0.547437	0.888921	16.7682	32.7778	35.7946	27.564	Non-sig.	ENSMUSG00000010362	Rdm1	RAD52 motif 1
ENSMUSG00000010376.16	Nedd8	583.519	-0.268495	0.133992	-2.00382	0.0450895	0.269314	559.27	499.316	656.83	618.659	Non-sig.	ENSMUSG00000010376	Nedd8	neural precursor cell expressed, developmentally down-regulated gene 8
ENSMUSG00000010392.9	Gosr1	168.127	0.0443513	0.237944	0.186394	0.852136	0.974986	177.546	163.889	171.814	159.259	Non-sig.	ENSMUSG00000010392	Gosr1	golgi SNAP receptor complex member 1
ENSMUSG00000010406.13	Mrpl52	291.366	-0.153908	0.181939	-0.845935	0.397589	0.808284	276.183	275.334	294.41	319.538	Non-sig.	ENSMUSG00000010406	Mrpl52	mitochondrial ribosomal protein L52
ENSMUSG00000010453.13	Kansl3	516.372	0.100861	0.142404	0.708272	0.478776	0.854202	553.352	515.704	528.865	467.567	Non-sig.	ENSMUSG00000010453	Kansl3	KAT8 regulatory NSL complex subunit 3
ENSMUSG00000010476.15	Ebf3	124.283	-1.24229	0.302406	-4.10802	3.99058e-05	0.00109633	70.0321	77.5742	142.283	207.24	Sig. genes	ENSMUSG00000010476	Ebf3	early B cell factor 3
ENSMUSG00000010505.17	Myt1	1225.78	-0.0748951	0.0992887	-0.754316	0.45066	0.840892	1204.35	1184.37	1341.4	1173	Non-sig.	ENSMUSG00000010505	Myt1	myelin transcription factor 1
ENSMUSG00000010517.8	Faf1	506.745	0.15808	0.142314	1.11078	0.266661	0.697775	567.161	501.501	480.542	477.776	Non-sig.	ENSMUSG00000010517	Faf1	Fas-associated factor 1
ENSMUSG00000010554.15	Mettl16	331.87	0.3149	0.194013	1.62308	0.104572	0.447312	305.774	430.482	289.041	302.183	Non-sig.	ENSMUSG00000010554	Mettl16	methyltransferase like 16
ENSMUSG00000010607.9	Pigyl	89.2881	0.252374	0.331854	0.760497	0.446958	0.840485	106.528	87.4075	73.3788	89.8382	Non-sig.	ENSMUSG00000010607	Pigyl	phosphatidylinositol glycan anchor biosynthesis, class Y-like
ENSMUSG00000010608.16	Rbm25	2043.07	0.225903	0.0825339	2.7371	0.00619838	0.0670092	2225.24	2178.63	1759.3	2009.11	Non-sig.	ENSMUSG00000010608	Rbm25	RNA binding motif protein 25
ENSMUSG00000010609.16	Psen2	45.0146	-0.342756	0.466616	-0.734558	0.462609	0.846469	32.5501	46.9815	54.5867	45.94	Non-sig.	ENSMUSG00000010609	Psen2	presenilin 2
ENSMUSG00000010660.4	Plcd1	42.5643	-0.094566	0.46992	-0.201239	0.840512	0.972843	36.4956	45.889	42.9535	44.9191	Non-sig.	ENSMUSG00000010660	Plcd1	phospholipase C, delta 1
ENSMUSG00000010663.6	Fads1	629.817	-0.0719393	0.124674	-0.57702	0.563926	0.895608	617.466	610.76	647.881	643.16	Non-sig.	ENSMUSG00000010663	Fads1	fatty acid desaturase 1
ENSMUSG00000010721.16	Lmbr1	126.449	-0.262039	0.293086	-0.894067	0.371286	0.790442	95.6776	134.389	122.596	153.133	Non-sig.	ENSMUSG00000010721	Lmbr1	limb region 1
ENSMUSG00000010755.18	Cars	298.372	-0.136943	0.1793	-0.763765	0.445007	0.839578	292.951	275.334	308.728	316.476	Non-sig.	ENSMUSG00000010755	Cars	cysteinyl-tRNA synthetase
ENSMUSG00000010803.14	Gabra1	39.814	-0.778653	0.501112	-1.55385	0.12022	0.479686	22.6864	36.0556	47.4278	53.0862	Non-sig.	ENSMUSG00000010803	Gabra1	gamma-aminobutyric acid (GABA) A receptor, subunit alpha 1
ENSMUSG00000010825.18	Grid2ip	13.4259	0.514653	0.847811	0.607037	0.543826	0.887483	10.85	20.7593	9.8435	12.2507	Non-sig.	ENSMUSG00000010825	Grid2ip	glutamate receptor, ionotropic, delta 2 (Grid2) interacting protein 1
ENSMUSG00000010911.13	Apip	40.5447	-0.269325	0.477731	-0.563759	0.572918	0.901056	37.4819	36.0556	44.7432	43.8982	Non-sig.	ENSMUSG00000010911	Apip	APAF1 interacting protein
ENSMUSG00000010914.11	Pdhx	287.446	0.192026	0.183273	1.04776	0.29475	0.727497	300.842	312.482	279.198	257.264	Non-sig.	ENSMUSG00000010914	Pdhx	pyruvate dehydrogenase complex, component X
ENSMUSG00000010936.12	Vac14	313.818	-0.112646	0.176248	-0.639136	0.522734	0.87742	314.651	288.445	334.679	317.496	Non-sig.	ENSMUSG00000010936	Vac14	Vac14 homolog (S. cerevisiae)
ENSMUSG00000011034.7	Slc5a1	18.2501	-0.129047	0.720895	-0.179009	0.85793	0.976459	21.7001	13.1111	18.7921	19.3969	Non-sig.	ENSMUSG00000011034	Slc5a1	solute carrier family 5 (sodium/glucose cotransporter), member 1
ENSMUSG00000011096.18	Akt1s1	284.559	0.0776188	0.183193	0.423699	0.671785	0.931842	285.06	299.371	272.039	281.765	Non-sig.	ENSMUSG00000011096	Akt1s1	AKT1 substrate 1 (proline-rich)
ENSMUSG00000011114.19	Tbrg1	217.354	0.0958639	0.208569	0.459627	0.645784	0.92376	222.919	226.167	204.924	215.408	Non-sig.	ENSMUSG00000011114	Tbrg1	transforming growth factor beta regulated gene 1
ENSMUSG00000011158.9	Brf1	466.821	0.26265	0.145372	1.80675	0.0708017	0.360853	528.693	489.482	422.376	426.732	Non-sig.	ENSMUSG00000011158	Brf1	BRF1, RNA polymerase III transcription initiation factor 90 kDa subunit
ENSMUSG00000011179.9	Odc1	1156.35	-0.150347	0.0942056	-1.59595	0.110501	0.461617	1089.94	1102.43	1216.12	1216.9	Non-sig.	ENSMUSG00000011179	Odc1	ornithine decarboxylase, structural 1
ENSMUSG00000011254.17	Thg1l	63.7053	-0.430255	0.385349	-1.11653	0.264195	0.69599	58.1957	50.2593	69.7994	76.5667	Non-sig.	ENSMUSG00000011254	Thg1l	tRNA-histidine guanylyltransferase 1-like (S. cerevisiae)
ENSMUSG00000011256.17	Adam19	297.123	0.257259	0.180461	1.42557	0.153992	0.544643	331.419	315.76	280.987	260.327	Non-sig.	ENSMUSG00000011256	Adam19	a disintegrin and metallopeptidase domain 19 (meltrin beta)
ENSMUSG00000011257.20	Pabpc4	520.407	-0.195363	0.145221	-1.34528	0.178534	0.585565	490.224	479.649	507.388	604.366	Non-sig.	ENSMUSG00000011257	Pabpc4	poly(A) binding protein, cytoplasmic 4
ENSMUSG00000011306.8	Sugp1	467.045	0.087266	0.144378	0.604429	0.545559	0.888273	491.211	470.908	445.642	460.421	Non-sig.	ENSMUSG00000011306	Sugp1	SURP and G patch domain containing 1
ENSMUSG00000011382.9	Dhdh	32.0314	0.178637	0.541068	0.330156	0.741282	0.95046	38.4683	29.5	29.5305	30.6267	Non-sig.	ENSMUSG00000011382	Dhdh	dihydrodiol dehydrogenase (dimeric)
ENSMUSG00000011427.17	Zfp790	389.056	0.0993376	0.157105	0.632302	0.52719	0.879115	399.479	405.352	369.579	381.812	Non-sig.	ENSMUSG00000011427	Zfp790	zinc finger protein 790
ENSMUSG00000011589.10	Fsd1	201.137	0.0134634	0.217164	0.0619962	0.950566	0.99292	205.164	198.852	193.291	207.24	Non-sig.	ENSMUSG00000011589	Fsd1	fibronectin type 3 and SPRY domain-containing protein
ENSMUSG00000011658.17	Fuz	39.2451	-1.03953	0.512119	-2.02985	0.0423718	0.259088	30.5774	20.7593	61.7456	43.8982	Non-sig.	ENSMUSG00000011658	Fuz	fuzzy planar cell polarity protein
ENSMUSG00000011751.17	Sptbn4	530.131	0.179575	0.137989	1.30137	0.193132	0.607228	575.052	550.667	475.173	519.632	Non-sig.	ENSMUSG00000011751	Sptbn4	spectrin beta, non-erythrocytic 4
ENSMUSG00000011752.8	Pgam1	891.067	-0.0821352	0.109003	-0.753513	0.451142	0.840989	901.539	829.279	899.338	934.113	Non-sig.	ENSMUSG00000011752	Pgam1	phosphoglycerate mutase 1
ENSMUSG00000011831.17	Evi5	247.744	0.0840476	0.200779	0.418607	0.675504	0.932585	235.742	274.241	230.875	250.118	Non-sig.	ENSMUSG00000011831	Evi5	ecotropic viral integration site 5
ENSMUSG00000011832.17	Evi5l	1070.51	0.048025	0.0998748	0.480852	0.630622	0.917379	1065.28	1111.17	1018.36	1087.25	Non-sig.	ENSMUSG00000011832	Evi5l	ecotropic viral integration site 5 like
ENSMUSG00000011837.5	Snapc2	160.959	-0.487894	0.244918	-1.99207	0.0463638	0.274809	127.241	140.945	195.975	179.676	Non-sig.	ENSMUSG00000011837	Snapc2	small nuclear RNA activating complex, polypeptide 2
ENSMUSG00000011877.14	Git1	1052.92	0.0448754	0.100442	0.446778	0.655036	0.927475	1077.11	1060.91	998.668	1075	Non-sig.	ENSMUSG00000011877	Git1	GIT ArfGAP 1
ENSMUSG00000011884.14	Gltp	72.8621	-0.10463	0.362673	-0.288497	0.772967	0.956634	64.1139	76.4816	81.4326	69.4204	Non-sig.	ENSMUSG00000011884	Gltp	glycolipid transfer protein
ENSMUSG00000011958.18	Bnip2	439.135	-0.0865056	0.151945	-0.569322	0.569138	0.898624	421.179	430.482	425.06	479.818	Non-sig.	ENSMUSG00000011958	Bnip2	BCL2/adenovirus E1B interacting protein 2
ENSMUSG00000011960.13	Ccnt1	547.05	0.301992	0.139638	2.16267	0.0305662	0.207225	594.779	612.945	453.696	526.779	Non-sig.	ENSMUSG00000011960	Ccnt1	cyclin T1
ENSMUSG00000012076.9	Brms1l	330.138	0.0213305	0.170661	0.124988	0.900533	0.984537	327.474	337.612	318.572	336.893	Non-sig.	ENSMUSG00000012076	Brms1l	breast cancer metastasis-suppressor 1-like
ENSMUSG00000012114.18	Med15	592.615	0.104805	0.137769	0.760729	0.446819	0.840485	565.188	663.205	545.867	596.199	Non-sig.	ENSMUSG00000012114	Med15	mediator complex subunit 15
ENSMUSG00000012117.14	Dhdds	232.632	-0.164171	0.201738	-0.813783	0.415769	0.821571	217.001	221.797	241.613	250.118	Non-sig.	ENSMUSG00000012117	Dhdds	dehydrodolichyl diphosphate synthase
ENSMUSG00000012126.17	Ubxn11	13.5193	-0.469702	0.827368	-0.567706	0.570235	0.899084	12.8228	9.83335	16.1076	15.3133	Non-sig.	ENSMUSG00000012126	Ubxn11	UBX domain protein 11
ENSMUSG00000012296.17	Tjap1	140.237	0.141669	0.258389	0.548279	0.583501	0.904535	148.941	145.315	136.019	130.674	Non-sig.	ENSMUSG00000012296	Tjap1	tight junction associated protein 1
ENSMUSG00000012405.17	Rpl15	1474.62	-0.17857	0.0855047	-2.08843	0.0367592	0.236416	1352.31	1414.91	1557.06	1574.21	Non-sig.	ENSMUSG00000012405	Rpl15	ribosomal protein L15
ENSMUSG00000012422.15	Tmem167	264.156	-0.0345457	0.197548	-0.174873	0.86118	0.977563	263.36	258.945	294.41	239.909	Non-sig.	ENSMUSG00000012422	Tmem167	transmembrane protein 167
ENSMUSG00000012429.10	Mplkip	137.593	0.0809866	0.291686	0.27765	0.781281	0.958364	128.228	155.148	162.865	104.131	Non-sig.	ENSMUSG00000012429	Mplkip	M-phase specific PLK1 intereacting protein
ENSMUSG00000012443.5	Kif11	432.836	-0.475077	0.150671	-3.15308	0.00161556	0.0244555	355.092	369.297	490.385	516.57	Sig. genes	ENSMUSG00000012443	Kif11	kinesin family member 11
ENSMUSG00000012483.5	Rpa3	39.7857	-0.59591	0.486271	-1.22547	0.220398	0.644255	30.5774	32.7778	44.7432	51.0444	Non-sig.	ENSMUSG00000012483	Rpa3	replication protein A3
ENSMUSG00000012535.15	Tnpo3	741.052	-0.0922582	0.11699	-0.788601	0.430345	0.828998	741.748	692.705	765.109	764.646	Non-sig.	ENSMUSG00000012535	Tnpo3	transportin 3
ENSMUSG00000012609.20	Ttll5	211.773	0.177192	0.214428	0.826348	0.408607	0.817573	240.674	208.685	198.66	199.073	Non-sig.	ENSMUSG00000012609	Ttll5	tubulin tyrosine ligase-like family, member 5
ENSMUSG00000012640.17	Zfp715	175.234	0.167038	0.231903	0.720293	0.471345	0.850699	190.369	180.278	162.865	167.426	Non-sig.	ENSMUSG00000012640	Zfp715	zinc finger protein 715
ENSMUSG00000012819.17	Cdh23	61.2056	-1.37536	0.472889	-2.90842	0.00363265	0.0449278	49.3184	18.5741	106.489	70.4413	Sig. genes	ENSMUSG00000012819	Cdh23	cadherin 23 (otocadherin)
ENSMUSG00000012848.16	Rps5	1503.29	-0.188099	0.0861727	-2.18282	0.0290493	0.200196	1375.98	1435.67	1645.65	1555.83	Non-sig.	ENSMUSG00000012848	Rps5	ribosomal protein S5
ENSMUSG00000013033.17	Adgrl1	3704.02	0.240279	0.0607376	3.95601	7.62117e-05	0.00190585	3937.58	4087.39	3478.34	3312.78	Sig. genes	ENSMUSG00000013033	Adgrl1	adhesion G protein-coupled receptor L1
ENSMUSG00000013076.18	Amotl1	587.26	0.17662	0.135935	1.2993	0.19384	0.608576	576.038	670.853	561.08	541.071	Non-sig.	ENSMUSG00000013076	Amotl1	angiomotin-like 1
ENSMUSG00000013089.16	Etv5	180.231	0.176216	0.239926	0.734461	0.462668	0.846469	168.669	214.148	179.868	158.238	Non-sig.	ENSMUSG00000013089	Etv5	ets variant 5
ENSMUSG00000013150.16	Gfod2	443.819	-0.00484167	0.156501	-0.030937	0.97532	0.996708	476.415	409.723	471.593	417.544	Non-sig.	ENSMUSG00000013150	Gfod2	glucose-fructose oxidoreductase domain containing 2
ENSMUSG00000013155.11	Enkd1	35.2676	-0.967758	0.531542	-1.82066	0.0686584	0.35296	22.6864	25.1297	55.4816	37.7729	Non-sig.	ENSMUSG00000013155	Enkd1	enkurin domain containing 1
ENSMUSG00000013160.8	Atp6v0d1	670.922	0.177881	0.12174	1.46116	0.143973	0.527167	722.021	702.538	642.512	616.617	Non-sig.	ENSMUSG00000013160	Atp6v0d1	ATPase, H+ transporting, lysosomal V0 subunit D1
ENSMUSG00000013236.18	Ptprs	8538.11	0.0520537	0.0458562	1.13515	0.256312	0.68621	8803.33	8581.23	8511.95	8255.93	Non-sig.	ENSMUSG00000013236	Ptprs	protein tyrosine phosphatase, receptor type, S
ENSMUSG00000013275.10	Slc41a1	75.9985	-0.189667	0.3497	-0.542372	0.587562	0.905467	71.0184	71.0186	82.3275	79.6293	Non-sig.	ENSMUSG00000013275	Slc41a1	solute carrier family 41, member 1
ENSMUSG00000013367.6	Iglon5	557.713	0.234541	0.132605	1.76871	0.076942	0.378709	599.711	606.39	523.495	501.256	Non-sig.	ENSMUSG00000013367	Iglon5	IgLON family member 5
ENSMUSG00000013415.10	Igf2bp1	554.365	-0.232985	0.149028	-1.56337	0.117967	0.476422	478.388	541.927	662.199	534.946	Non-sig.	ENSMUSG00000013415	Igf2bp1	insulin-like growth factor 2 mRNA binding protein 1
ENSMUSG00000013419.8	Zfp651	174.7	0.161189	0.231717	0.695629	0.486661	0.85797	186.423	182.463	165.55	164.363	Non-sig.	ENSMUSG00000013419	Zfp651	zinc finger protein 651
ENSMUSG00000013465.20	Nelfb	288.443	0.0187233	0.183949	0.101785	0.918927	0.987877	277.169	303.741	296.2	276.661	Non-sig.	ENSMUSG00000013465	Nelfb	negative elongation factor complex member B
ENSMUSG00000013495.16	Tmem175	54.3428	0.402222	0.414698	0.969915	0.332089	0.761818	58.1957	65.5556	45.6381	47.9818	Non-sig.	ENSMUSG00000013495	Tmem175	transmembrane protein 175
ENSMUSG00000013539.15	Tango2	95.6655	-0.119362	0.314898	-0.379049	0.704652	0.940207	93.7049	89.5927	92.171	107.193	Non-sig.	ENSMUSG00000013539	Tango2	transport and golgi organization 2
ENSMUSG00000013593.13	Ndufs2	915.175	-0.218228	0.109673	-1.9898	0.0466135	0.275168	850.248	841.297	928.869	1040.29	Non-sig.	ENSMUSG00000013593	Ndufs2	NADH:ubiquinone oxidoreductase core subunit S2
ENSMUSG00000013622.16	Atraid	91.2716	-0.241853	0.324526	-0.745249	0.456121	0.843315	91.7321	75.389	94.8556	103.11	Non-sig.	ENSMUSG00000013622	Atraid	all-trans retinoic acid induced differentiation factor
ENSMUSG00000013629.17	Cad	462.467	-0.439814	0.145367	-3.02554	0.00248193	0.0339561	391.588	393.334	520.811	544.134	Sig. genes	ENSMUSG00000013629	Cad	carbamoyl-phosphate synthetase 2, aspartate transcarbamylase, and dihydroorotase
ENSMUSG00000013646.18	Sh3bp5l	297.141	-0.188846	0.196657	-0.960283	0.336913	0.766057	250.537	304.834	280.987	352.207	Non-sig.	ENSMUSG00000013646	Sh3bp5l	SH3 binding domain protein 5 like
ENSMUSG00000013662.7	Atad1	532.225	0.00509607	0.142403	0.0357863	0.971453	0.995889	556.311	510.241	568.239	494.11	Non-sig.	ENSMUSG00000013662	Atad1	ATPase family, AAA domain containing 1
ENSMUSG00000013663.9	Pten	1434.88	0.217471	0.0864231	2.51635	0.0118578	0.107866	1544.65	1540.56	1297.55	1356.76	Non-sig.	ENSMUSG00000013663	Pten	phosphatase and tensin homolog
ENSMUSG00000013698.13	Pea15a	1357.71	-0.460728	0.0898507	-5.12771	2.93288e-07	1.52846e-05	1164.9	1119.91	1532.01	1614.03	Sig. genes	ENSMUSG00000013698	Pea15a	proliferation and apoptosis adaptor protein 15A
ENSMUSG00000013701.14	Timm23	208.07	-0.06604	0.21675	-0.304683	0.760608	0.955217	214.042	192.297	201.344	224.596	Non-sig.	ENSMUSG00000013701	Timm23	translocase of inner mitochondrial membrane 23
ENSMUSG00000013736.17	Trnt1	230.257	-0.22286	0.206749	-1.07792	0.281067	0.713591	222.919	202.13	262.195	233.784	Non-sig.	ENSMUSG00000013736	Trnt1	tRNA nucleotidyl transferase, CCA-adding, 1
ENSMUSG00000013787.16	Ehmt2	2083.15	0.0472557	0.0773145	0.611214	0.541058	0.886631	2205.52	2027.85	2012.55	2086.7	Non-sig.	ENSMUSG00000013787	Ehmt2	euchromatic histone lysine N-methyltransferase 2
ENSMUSG00000013822.8	Elof1	169.93	-0.21609	0.243385	-0.887851	0.374621	0.792565	144.01	170.445	168.234	197.032	Non-sig.	ENSMUSG00000013822	Elof1	ELF1 homolog, elongation factor 1
ENSMUSG00000013833.16	Med16	379.297	-0.0281323	0.165521	-0.169962	0.86504	0.978471	400.465	350.723	403.584	362.416	Non-sig.	ENSMUSG00000013833	Med16	mediator complex subunit 16
ENSMUSG00000013846.11	St3gal1	128.881	0.243917	0.298533	0.817053	0.413898	0.820822	119.35	160.611	139.599	95.9636	Non-sig.	ENSMUSG00000013846	St3gal1	ST3 beta-galactoside alpha-2,3-sialyltransferase 1
ENSMUSG00000013858.15	Tmem259	408.032	0.12579	0.161942	0.776759	0.437301	0.833512	386.656	465.445	398.214	381.812	Non-sig.	ENSMUSG00000013858	Tmem259	transmembrane protein 259
ENSMUSG00000013878.19	Rnf170	99.5958	-0.197119	0.309493	-0.636909	0.524184	0.877862	93.7049	91.7779	97.5402	115.36	Non-sig.	ENSMUSG00000013878	Rnf170	ring finger protein 170
ENSMUSG00000013921.16	Clip3	1888.32	0.107053	0.077901	1.37421	0.169375	0.571307	1902.7	2014.74	1838.05	1797.79	Non-sig.	ENSMUSG00000013921	Clip3	CAP-GLY domain containing linker protein 3
ENSMUSG00000013973.13	Dedd	158.725	0.0497595	0.250648	0.198523	0.842636	0.972978	153.873	169.352	171.814	139.862	Non-sig.	ENSMUSG00000013973	Dedd	death effector domain-containing
ENSMUSG00000013997.11	Nit1	149.451	0.0110964	0.251952	0.0440416	0.964871	0.995423	155.846	144.222	154.811	142.924	Non-sig.	ENSMUSG00000013997	Nit1	nitrilase 1
ENSMUSG00000014039.19	Prdm15	291.87	0.0931919	0.193249	0.482237	0.629637	0.917379	264.346	338.704	290.831	273.598	Non-sig.	ENSMUSG00000014039	Prdm15	PR domain containing 15
ENSMUSG00000014074.18	Rnf168	420.826	-0.0753912	0.155895	-0.483603	0.628667	0.91661	437.947	381.315	425.06	438.982	Non-sig.	ENSMUSG00000014074	Rnf168	ring finger protein 168
ENSMUSG00000014077.14	Chp1	248.503	-0.160302	0.204475	-0.783966	0.43306	0.830245	258.428	210.871	275.618	249.097	Non-sig.	ENSMUSG00000014077	Chp1	calcineurin-like EF hand protein 1
ENSMUSG00000014164.16	Klhl3	127.25	0.119797	0.271214	0.441707	0.658701	0.928068	136.119	128.926	123.491	120.465	Non-sig.	ENSMUSG00000014164	Klhl3	kelch-like 3
ENSMUSG00000014177.11	Tvp23b	55.4959	-0.083522	0.412906	-0.202278	0.839699	0.972484	55.2366	52.4445	51.0072	63.2951	Non-sig.	ENSMUSG00000014177	Tvp23b	trans-golgi network vesicle protein 23B
ENSMUSG00000014195.17	Dnajc7	1464.22	-0.167241	0.0858277	-1.94856	0.0513476	0.29458	1412.48	1346.08	1551.69	1546.65	Non-sig.	ENSMUSG00000014195	Dnajc7	DnaJ heat shock protein family (Hsp40) member C7
ENSMUSG00000014226.11	Cacybp	583.559	-0.128588	0.132015	-0.974047	0.330033	0.76004	542.502	572.519	585.241	633.972	Non-sig.	ENSMUSG00000014226	Cacybp	calcyclin binding protein
ENSMUSG00000014232.15	Cluap1	233.429	0.110359	0.20416	0.540552	0.588817	0.905467	238.701	245.834	210.293	238.888	Non-sig.	ENSMUSG00000014232	Cluap1	clusterin associated protein 1
ENSMUSG00000014245.9	Pigl	18.0572	-0.343436	0.730788	-0.469953	0.638388	0.919553	19.7273	12.0185	17.0024	23.4804	Non-sig.	ENSMUSG00000014245	Pigl	phosphatidylinositol glycan anchor biosynthesis, class L
ENSMUSG00000014294.5	Ndufa2	237.361	-0.234865	0.203989	-1.15136	0.249583	0.678306	208.123	228.352	272.039	240.93	Non-sig.	ENSMUSG00000014294	Ndufa2	NADH:ubiquinone oxidoreductase subunit A2
ENSMUSG00000014301.14	Pam16	129.873	0.0775259	0.274013	0.282928	0.777232	0.957802	143.023	123.463	117.227	135.778	Non-sig.	ENSMUSG00000014301	Pam16	presequence translocase-asssociated motor 16
ENSMUSG00000014303.14	Glis2	151.865	0.293474	0.255305	1.1495	0.250349	0.678908	168.669	166.074	151.232	121.486	Non-sig.	ENSMUSG00000014303	Glis2	GLIS family zinc finger 2
ENSMUSG00000014313.16	Cox6c	1492.76	-0.193046	0.0947549	-2.03732	0.0416184	0.255857	1444.04	1340.61	1484.58	1701.82	Non-sig.	ENSMUSG00000014313	Cox6c	cytochrome c oxidase subunit 6C
ENSMUSG00000014329.15	Bicc1	19.5378	-0.645926	0.744627	-0.86745	0.385695	0.800656	9.86367	20.7593	32.2151	15.3133	Non-sig.	ENSMUSG00000014329	Bicc1	BicC family RNA binding protein 1
ENSMUSG00000014349.8	Ube2z	361.501	0.268006	0.16441	1.63011	0.103079	0.444336	382.71	407.538	338.259	317.496	Non-sig.	ENSMUSG00000014349	Ube2z	ubiquitin-conjugating enzyme E2Z
ENSMUSG00000014353.16	Tmem87b	150.65	0.183457	0.251768	0.728677	0.466199	0.847601	170.641	149.685	141.388	140.883	Non-sig.	ENSMUSG00000014353	Tmem87b	transmembrane protein 87B
ENSMUSG00000014355.11	Anapc1	1402.41	0.133794	0.090403	1.47997	0.138881	0.51698	1420.37	1515.43	1383.46	1290.4	Non-sig.	ENSMUSG00000014355	Anapc1	anaphase promoting complex subunit 1
ENSMUSG00000014402.16	Tsg101	925.789	0.0369169	0.104914	0.351879	0.724929	0.945553	919.294	956.02	902.918	924.925	Non-sig.	ENSMUSG00000014402	Tsg101	tumor susceptibility gene 101
ENSMUSG00000014418.17	Hps5	167.578	0.177902	0.236655	0.751738	0.452209	0.841178	175.573	180.278	159.286	155.175	Non-sig.	ENSMUSG00000014418	Hps5	HPS5, biogenesis of lysosomal organelles complex 2 subunit 2
ENSMUSG00000014426.10	Map3k4	537.428	-0.0851509	0.13481	-0.631636	0.527625	0.879203	531.652	511.334	550.341	556.384	Non-sig.	ENSMUSG00000014426	Map3k4	mitogen-activated protein kinase kinase kinase 4
ENSMUSG00000014444.18	Piezo1	33.2109	-0.784432	0.532471	-1.47319	0.140699	0.521331	23.6728	25.1297	41.1637	42.8773	Non-sig.	ENSMUSG00000014444	Piezo1	piezo-type mechanosensitive ion channel component 1
ENSMUSG00000014470.5	Rnf166	94.8251	0.00864778	0.317616	0.0272272	0.978279	0.997861	88.773	101.611	101.12	87.7964	Non-sig.	ENSMUSG00000014470	Rnf166	ring finger protein 166
ENSMUSG00000014496.9	Ankrd28	359.058	0.103483	0.165755	0.624314	0.532422	0.882979	363.969	380.223	363.315	328.726	Non-sig.	ENSMUSG00000014496	Ankrd28	ankyrin repeat domain 28
ENSMUSG00000014498.10	Ankrd52	414.544	-0.0510402	0.153209	-0.33314	0.739029	0.95016	399.479	415.186	433.114	410.397	Non-sig.	ENSMUSG00000014498	Ankrd52	ankyrin repeat domain 52
ENSMUSG00000014504.17	Srp19	165.84	-0.124955	0.242501	-0.515275	0.606361	0.910796	159.791	157.334	158.391	187.844	Non-sig.	ENSMUSG00000014504	Srp19	signal recognition particle 19
ENSMUSG00000014547.11	Wdfy2	186.954	-0.112942	0.225061	-0.501826	0.61579	0.912105	185.437	173.722	190.606	198.052	Non-sig.	ENSMUSG00000014547	Wdfy2	WD repeat and FYVE domain containing 2
ENSMUSG00000014550.15	Rbsn	439.435	0.157677	0.152089	1.03675	0.299854	0.732731	467.538	458.89	389.266	442.045	Non-sig.	ENSMUSG00000014550	Rbsn	rabenosyn, RAB effector
ENSMUSG00000014551.9	Mrps25	150.664	-0.0810357	0.260036	-0.311632	0.75532	0.954395	164.723	127.834	146.758	163.342	Non-sig.	ENSMUSG00000014551	Mrps25	mitochondrial ribosomal protein S25
ENSMUSG00000014554.14	Dguok	68.8102	-0.375914	0.386384	-0.972902	0.330602	0.760433	55.2366	64.4631	62.6405	92.9009	Non-sig.	ENSMUSG00000014554	Dguok	deoxyguanosine kinase
ENSMUSG00000014592.22	Camta1	1241.44	0.207076	0.0911996	2.27059	0.0231721	0.172233	1325.68	1335.15	1154.37	1150.54	Non-sig.	ENSMUSG00000014592	Camta1	calmodulin binding transcription activator 1
ENSMUSG00000014599.11	Csf1	22.2976	-1.02565	0.672705	-1.52467	0.127341	0.493231	10.85	18.5741	25.0562	34.7102	Non-sig.	ENSMUSG00000014599	Csf1	colony stimulating factor 1 (macrophage)
ENSMUSG00000014601.14	Strip1	1169.12	0.273627	0.0944852	2.89597	0.00377986	0.045835	1306.94	1252.11	1057.73	1059.68	Sig. genes	ENSMUSG00000014601	Strip1	striatin interacting protein 1
ENSMUSG00000014602.16	Kif1a	5160.92	0.0413037	0.052049	0.793554	0.427455	0.827535	5225.77	5244.45	5144.57	5028.9	Non-sig.	ENSMUSG00000014602	Kif1a	kinesin family member 1A
ENSMUSG00000014606.15	Slc25a11	203.223	0.21406	0.215357	0.993977	0.320234	0.751543	217.001	219.611	191.501	184.781	Non-sig.	ENSMUSG00000014606	Slc25a11	solute carrier family 25 (mitochondrial carrier oxoglutarate carrier), member 11
ENSMUSG00000014633.16	Cmc2	40.4675	0.263361	0.478311	0.550605	0.581905	0.903874	42.4138	45.889	35.7946	37.7729	Non-sig.	ENSMUSG00000014633	Cmc2	COX assembly mitochondrial protein 2
ENSMUSG00000014668.16	Chfr	546.151	-0.0609259	0.134729	-0.45221	0.651118	0.926391	553.352	515.704	560.185	555.364	Non-sig.	ENSMUSG00000014668	Chfr	checkpoint with forkhead and ring finger domains
ENSMUSG00000014748.14	Tex261	104.832	0.168122	0.303311	0.554289	0.579381	0.903834	99.6231	122.371	99.3299	98.0053	Non-sig.	ENSMUSG00000014748	Tex261	testis expressed gene 261
ENSMUSG00000014763.9	Fam120b	418.657	0.132382	0.15176	0.872312	0.383038	0.80016	430.056	445.778	402.689	396.105	Non-sig.	ENSMUSG00000014763	Fam120b	family with sequence similarity 120, member B
ENSMUSG00000014767.18	Tbp	337.016	0.187469	0.170846	1.0973	0.272511	0.70397	363.969	354	331.995	298.1	Non-sig.	ENSMUSG00000014767	Tbp	TATA box binding protein
ENSMUSG00000014769.11	Psmb1	640.755	-0.120095	0.124397	-0.965419	0.334335	0.76359	629.302	598.742	669.358	665.62	Non-sig.	ENSMUSG00000014769	Psmb1	proteasome (prosome, macropain) subunit, beta type 1
ENSMUSG00000014771.14	Pdcd2	99.4719	0.357366	0.307835	1.1609	0.245681	0.672928	105.541	118	88.5915	85.7547	Non-sig.	ENSMUSG00000014771	Pdcd2	programmed cell death 2
ENSMUSG00000014773.14	Dll1	363.303	-0.217697	0.173782	-1.2527	0.210315	0.63099	319.583	352.908	429.535	351.186	Non-sig.	ENSMUSG00000014773	Dll1	delta like canonical Notch ligand 1
ENSMUSG00000014776.8	Nol3	54.1839	0.559026	0.425328	1.31434	0.188731	0.59972	60.1684	68.8334	36.6894	51.0444	Non-sig.	ENSMUSG00000014776	Nol3	nucleolar protein 3 (apoptosis repressor with CARD domain)
ENSMUSG00000014778.11	Fhod1	22.975	-1.0358	0.653197	-1.58574	0.112798	0.466026	14.7955	15.2963	25.0562	36.752	Non-sig.	ENSMUSG00000014778	Fhod1	formin homology 2 domain containing 1
ENSMUSG00000014782.17	Plekhg4	22.7936	0.519217	0.643505	0.806858	0.419748	0.824165	29.591	24.0371	16.1076	21.4387	Non-sig.	ENSMUSG00000014782	Plekhg4	pleckstrin homology domain containing, family G (with RhoGef domain) member 4
ENSMUSG00000014786.9	Slc9a5	97.6716	0.423378	0.331494	1.27718	0.201538	0.618217	134.146	89.5927	90.3813	76.5667	Non-sig.	ENSMUSG00000014786	Slc9a5	solute carrier family 9 (sodium/hydrogen exchanger), member 5
ENSMUSG00000014813.10	Stc1	17.247	-0.323328	0.757545	-0.42681	0.669518	0.931842	20.7137	9.83335	17.0024	21.4387	Non-sig.	ENSMUSG00000014813	Stc1	stanniocalcin 1
ENSMUSG00000014837.16	Matcap1	1253.34	0.226404	0.0935729	2.41954	0.0155399	0.130977	1397.68	1304.56	1132	1179.13	Non-sig.	ENSMUSG00000014837	4931428F04Rik	RIKEN cDNA 4931428F04 gene
ENSMUSG00000014846.13	Tppp3	37.0931	-1.15745	0.521287	-2.22037	0.0263937	0.1876	18.741	27.3149	56.3764	45.94	Non-sig.	ENSMUSG00000014846	Tppp3	tubulin polymerization-promoting protein family member 3
ENSMUSG00000014850.16	Msh3	319.551	-0.10512	0.510152	-0.206056	0.836747	0.972343	411.315	204.315	297.095	365.478	Non-sig.	ENSMUSG00000014850	Msh3	mutS homolog 3
ENSMUSG00000014856.13	Tmem208	46.5129	0.352677	0.456451	0.772649	0.43973	0.835784	57.2093	46.9815	34.8997	46.9609	Non-sig.	ENSMUSG00000014856	Tmem208	transmembrane protein 208
ENSMUSG00000014859.10	E2f4	323.527	-0.295399	0.173098	-1.70654	0.0879068	0.408343	284.074	297.186	367.789	345.06	Non-sig.	ENSMUSG00000014859	E2f4	E2F transcription factor 4
ENSMUSG00000014867.10	Surf4	275.9	0.0958112	0.19056	0.502787	0.615114	0.912105	283.087	287.352	288.146	245.013	Non-sig.	ENSMUSG00000014867	Surf4	surfeit gene 4
ENSMUSG00000014873.16	Surf2	127.435	-0.177572	0.291663	-0.608827	0.542639	0.88701	98.6367	140.945	147.653	122.507	Non-sig.	ENSMUSG00000014873	Surf2	surfeit gene 2
ENSMUSG00000014905.5	Dnajb9	77.9554	-0.0739771	0.369252	-0.200343	0.841212	0.972888	58.1957	93.9631	84.1172	75.5458	Non-sig.	ENSMUSG00000014905	Dnajb9	DnaJ heat shock protein family (Hsp40) member B9
ENSMUSG00000014907.11	Naf1	72.1632	-0.364908	0.361636	-1.00905	0.312953	0.746515	66.0866	60.0927	85.9069	76.5667	Non-sig.	ENSMUSG00000014907	Naf1	nuclear assembly factor 1 ribonucleoprotein
ENSMUSG00000014932.16	Yes1	190.58	0.0349788	0.225386	0.155195	0.876667	0.981988	204.178	181.371	180.763	196.011	Non-sig.	ENSMUSG00000014932	Yes1	YES proto-oncogene 1, Src family tyrosine kinase
ENSMUSG00000014956.16	Ppp1cb	1185.96	0.135865	0.102793	1.32173	0.186258	0.595976	1205.34	1279.43	1211.65	1047.43	Non-sig.	ENSMUSG00000014956	Ppp1cb	protein phosphatase 1 catalytic subunit beta
ENSMUSG00000014959.13	Gorasp2	309.763	0.151324	0.176411	0.857788	0.39101	0.804235	338.324	313.575	296.2	290.953	Non-sig.	ENSMUSG00000014959	Gorasp2	golgi reassembly stacking protein 2
ENSMUSG00000014980.15	Tsen15	51.521	-0.29858	0.455301	-0.655786	0.511962	0.872483	57.2093	34.963	46.5329	67.3787	Non-sig.	ENSMUSG00000014980	Tsen15	tRNA splicing endonuclease subunit 15
ENSMUSG00000015002.19	Efr3a	141.993	0.0187632	0.259187	0.0723923	0.94229	0.99292	144.996	140.945	150.337	131.695	Non-sig.	ENSMUSG00000015002	Efr3a	EFR3 homolog A
ENSMUSG00000015013.10	Trappc2l	71.3196	-0.0684956	0.361596	-0.189426	0.849759	0.974878	66.0866	73.2038	72.484	73.504	Non-sig.	ENSMUSG00000015013	Trappc2l	trafficking protein particle complex 2L
ENSMUSG00000015016.9	Acsf3	99.8728	-0.0490845	0.306183	-0.160311	0.872636	0.980017	93.7049	102.704	102.014	101.068	Non-sig.	ENSMUSG00000015016	Acsf3	acyl-CoA synthetase family member 3
ENSMUSG00000015023.8	Ddx19a	530.111	-0.0352207	0.143294	-0.245794	0.805842	0.965537	538.556	508.056	493.965	579.865	Non-sig.	ENSMUSG00000015023	Ddx19a	DEAD box helicase 19a
ENSMUSG00000015027.12	Galns	15.4671	0.785923	0.824625	0.953068	0.340556	0.76933	10.85	28.4074	13.423	9.188	Non-sig.	ENSMUSG00000015027	Galns	galactosamine (N-acetyl)-6-sulfate sulfatase
ENSMUSG00000015087.15	Rabl6	604.834	0.205418	0.134583	1.52634	0.126926	0.493231	596.752	699.26	555.71	567.614	Non-sig.	ENSMUSG00000015087	Rabl6	RAB, member RAS oncogene family-like 6
ENSMUSG00000015092.10	Edf1	548.137	-0.180814	0.136011	-1.3294	0.183716	0.592708	503.047	524.445	556.605	608.45	Non-sig.	ENSMUSG00000015092	Edf1	endothelial differentiation-related factor 1
ENSMUSG00000015094.17	Npdc1	936.764	0.114848	0.104531	1.09869	0.271901	0.70346	982.422	965.853	920.815	877.964	Non-sig.	ENSMUSG00000015094	Npdc1	neural proliferation, differentiation and control 1
ENSMUSG00000015095.13	Fbxw5	338.757	0.117493	0.171575	0.684791	0.493476	0.863283	329.447	375.852	323.046	326.684	Non-sig.	ENSMUSG00000015095	Fbxw5	F-box and WD-40 domain protein 5
ENSMUSG00000015112.16	Slc25a13	34.7745	-0.315756	0.530335	-0.595389	0.551584	0.890895	34.5228	27.3149	31.3202	45.94	Non-sig.	ENSMUSG00000015112	Slc25a13	solute carrier family 25 (mitochondrial carrier, adenine nucleotide translocator), member 13
ENSMUSG00000015120.16	Ube2i	1076.56	-0.139775	0.100079	-1.39665	0.162519	0.559939	985.381	1064.19	1149.01	1107.66	Non-sig.	ENSMUSG00000015120	Ube2i	ubiquitin-conjugating enzyme E2I
ENSMUSG00000015126.10	Tsr3	131.988	0.0189347	0.268035	0.0706424	0.943682	0.99292	141.05	124.556	130.65	131.695	Non-sig.	ENSMUSG00000015126	Tsr3	TSR3 20S rRNA accumulation
ENSMUSG00000015127.15	Unkl	132.621	0.2895	0.267187	1.08351	0.278581	0.711115	152.887	138.759	116.332	122.507	Non-sig.	ENSMUSG00000015127	Unkl	unkempt family like zinc finger
ENSMUSG00000015133.18	Lrrk1	26.0713	0.251474	0.61361	0.409826	0.681933	0.93423	20.7137	36.0556	25.0562	22.4596	Non-sig.	ENSMUSG00000015133	Lrrk1	leucine-rich repeat kinase 1
ENSMUSG00000015134.16	Aldh1a3	24.1608	0.52739	0.656361	0.803505	0.421683	0.824997	38.4683	18.5741	23.2665	16.3342	Non-sig.	ENSMUSG00000015134	Aldh1a3	aldehyde dehydrogenase family 1, subfamily A3
ENSMUSG00000015143.16	Actn1	300.642	-0.345937	0.179149	-1.931	0.0534827	0.302732	255.469	274.241	340.048	332.81	Non-sig.	ENSMUSG00000015143	Actn1	actinin, alpha 1
ENSMUSG00000015149.15	Sirt2	399.538	-0.22833	0.15916	-1.4346	0.151401	0.540736	345.228	391.149	441.168	420.606	Non-sig.	ENSMUSG00000015149	Sirt2	sirtuin 2
ENSMUSG00000015165.17	Hnrnpl	2223.43	-0.123375	0.0723569	-1.70509	0.0881783	0.408859	2123.65	2133.84	2374.97	2261.27	Non-sig.	ENSMUSG00000015165	Hnrnpl	heterogeneous nuclear ribonucleoprotein L
ENSMUSG00000015176.12	Nolc1	1035.48	-0.386385	0.104151	-3.70985	0.000207381	0.00456706	845.317	950.557	1166.9	1179.13	Sig. genes	ENSMUSG00000015176	Nolc1	nucleolar and coiled-body phosphoprotein 1
ENSMUSG00000015189.13	Casd1	233.987	-0.0922777	0.221465	-0.416669	0.67692	0.933105	201.219	252.389	272.039	210.303	Non-sig.	ENSMUSG00000015189	Casd1	CAS1 domain containing 1
ENSMUSG00000015202.14	Cnksr3	16.8613	-1.26931	0.758431	-1.6736	0.094209	0.423713	8.8773	10.9259	24.1613	23.4804	Non-sig.	ENSMUSG00000015202	Cnksr3	Cnksr family member 3
ENSMUSG00000015214.15	Mtmr1	221.435	0.105134	0.209803	0.501108	0.616295	0.912105	244.619	214.148	208.503	218.47	Non-sig.	ENSMUSG00000015214	Mtmr1	myotubularin related protein 1
ENSMUSG00000015217.12	Hmgb3	2239.84	-0.310877	0.0806509	-3.85461	0.000115916	0.00274778	2086.17	1910.95	2350.81	2611.43	Sig. genes	ENSMUSG00000015217	Hmgb3	high mobility group box 3
ENSMUSG00000015222.19	Map2	12231.6	0.167947	0.0411945	4.07692	4.56363e-05	0.0012339	13072.3	12811.8	11419.4	11622.8	Sig. genes	ENSMUSG00000015222	Map2	microtubule-associated protein 2
ENSMUSG00000015243.5	Abca1	251.371	0.0668101	0.201522	0.331528	0.740246	0.95046	247.578	266.593	222.821	268.494	Non-sig.	ENSMUSG00000015243	Abca1	ATP-binding cassette, sub-family A (ABC1), member 1
ENSMUSG00000015247.11	Nipsnap3b	181.71	0.264908	0.238872	1.10899	0.267433	0.698456	223.905	172.63	170.024	160.28	Non-sig.	ENSMUSG00000015247	Nipsnap3b	nipsnap homolog 3B
ENSMUSG00000015289.5	Lage3	33.9444	-0.228878	0.532165	-0.430089	0.667131	0.931151	28.6046	33.8704	30.4254	42.8773	Non-sig.	ENSMUSG00000015289	Lage3	L antigen family, member 3
ENSMUSG00000015290.16	Ubl4a	93.7559	0.0515931	0.319342	0.161561	0.871652	0.979609	95.6776	95.0557	83.2223	101.068	Non-sig.	ENSMUSG00000015290	Ubl4a	ubiquitin-like 4A
ENSMUSG00000015291.11	Gdi1	2530.81	0.0603483	0.0725328	0.832014	0.405401	0.815933	2460.99	2707.45	2476.09	2478.72	Non-sig.	ENSMUSG00000015291	Gdi1	guanosine diphosphate (GDP) dissociation inhibitor 1
ENSMUSG00000015305.7	Sash1	188.109	-0.568089	0.233127	-2.43683	0.0148168	0.126529	149.928	152.963	200.45	249.097	Non-sig.	ENSMUSG00000015305	Sash1	SAM and SH3 domain containing 1
ENSMUSG00000015335.17	Zdhhc12	23.3961	-0.172902	0.648167	-0.266755	0.789658	0.960243	28.6046	15.2963	24.1613	25.5222	Non-sig.	ENSMUSG00000015335	Zdhhc12	zinc finger, DHHC domain containing 12
ENSMUSG00000015337.6	Endog	23.9621	-0.33015	0.620254	-0.532282	0.59453	0.908124	21.7001	20.7593	26.8459	26.5431	Non-sig.	ENSMUSG00000015337	Endog	endonuclease G
ENSMUSG00000015341.18	Golga7	499.305	-0.0308943	0.150913	-0.204717	0.837793	0.972394	522.775	464.353	460.855	549.238	Non-sig.	ENSMUSG00000015341	Golga7	golgi autoantigen, golgin subfamily a, 7
ENSMUSG00000015342.7	Xk	48.6628	0.351285	0.439009	0.800177	0.423608	0.82564	51.2911	57.9075	45.6381	39.8147	Non-sig.	ENSMUSG00000015342	Xk	X-linked Kx blood group
ENSMUSG00000015357.11	Clpx	237.601	0.130105	0.202565	0.642288	0.520686	0.876497	250.537	245.834	212.083	241.951	Non-sig.	ENSMUSG00000015357	Clpx	caseinolytic mitochondrial matrix peptidase chaperone subunit
ENSMUSG00000015363.14	Trabd	166.03	-0.0118359	0.240349	-0.0492447	0.960724	0.995022	154.86	175.908	162.865	170.488	Non-sig.	ENSMUSG00000015363	Trabd	TraB domain containing
ENSMUSG00000015377.11	Dennd6b	246.625	0.115441	0.210925	0.547311	0.584165	0.904639	284.074	228.352	214.767	259.306	Non-sig.	ENSMUSG00000015377	Dennd6b	DENN/MADD domain containing 6B
ENSMUSG00000015461.16	Atf6b	582.436	-0.0143634	0.132243	-0.108613	0.913509	0.986204	576.038	583.445	613.877	556.384	Non-sig.	ENSMUSG00000015461	Atf6b	activating transcription factor 6 beta
ENSMUSG00000015468.15	Notch4	31.6696	-0.928218	0.547651	-1.69491	0.0900928	0.414536	20.7137	22.9445	41.1637	41.8564	Non-sig.	ENSMUSG00000015468	Notch4	notch 4
ENSMUSG00000015474.17	Ppt2	78.28	-0.0979528	0.353339	-0.277221	0.781611	0.958364	65.1002	86.3149	84.1172	77.5876	Non-sig.	ENSMUSG00000015474	Ppt2	palmitoyl-protein thioesterase 2
ENSMUSG00000015476.7	Prrt1	81.1556	-0.57672	0.345362	-1.6699	0.094939	0.424876	68.0593	62.2779	106.489	87.7964	Non-sig.	ENSMUSG00000015476	Prrt1	proline-rich transmembrane protein 1
ENSMUSG00000015478.14	Rnf5	301.11	-0.0397558	0.179278	-0.221755	0.824504	0.968599	286.046	308.112	313.202	297.079	Non-sig.	ENSMUSG00000015478	Rnf5	ring finger protein 5
ENSMUSG00000015488.15	Cacfd1	527.524	0.0763583	0.140709	0.542668	0.587358	0.905467	530.665	552.853	546.762	479.818	Non-sig.	ENSMUSG00000015488	Cacfd1	calcium channel flower domain containing 1
ENSMUSG00000015501.11	Hivep2	502.5	0.221148	0.14831	1.49112	0.13593	0.510855	518.829	562.686	424.165	504.319	Non-sig.	ENSMUSG00000015501	Hivep2	human immunodeficiency virus type I enhancer binding protein 2
ENSMUSG00000015522.19	Arnt	256.514	-0.0488115	0.195936	-0.249119	0.803268	0.965104	244.619	260.037	277.408	243.992	Non-sig.	ENSMUSG00000015522	Arnt	aryl hydrocarbon receptor nuclear translocator
ENSMUSG00000015536.15	Mocs2	201.117	-0.54939	0.218013	-2.51998	0.011736	0.107043	162.751	163.889	246.088	231.742	Non-sig.	ENSMUSG00000015536	Mocs2	molybdenum cofactor synthesis 2
ENSMUSG00000015542.18	Nat9	35.5381	-0.972021	0.525612	-1.84931	0.0644128	0.338657	20.7137	27.3149	42.0586	52.0653	Non-sig.	ENSMUSG00000015542	Nat9	N-acetyltransferase 9 (GCN5-related, putative)
ENSMUSG00000015568.17	Lpl	29.2432	-1.23282	0.627156	-1.96574	0.049329	0.287346	8.8773	26.2223	42.0586	39.8147	Non-sig.	ENSMUSG00000015568	Lpl	lipoprotein lipase
ENSMUSG00000015575.16	Atp6v0e	65.5805	-0.492867	0.393501	-1.25252	0.210381	0.631029	64.1139	44.7964	85.0121	68.3996	Non-sig.	ENSMUSG00000015575	Atp6v0e	ATPase, H+ transporting, lysosomal V0 subunit E
ENSMUSG00000015597.18	Zfp318	829.945	0.178561	0.113465	1.57371	0.115556	0.472396	886.744	876.26	819.695	737.082	Non-sig.	ENSMUSG00000015597	Zfp318	zinc finger protein 318
ENSMUSG00000015599.10	Ttbk1	943.258	0.314662	0.10818	2.90868	0.00362953	0.0449278	1035.69	1056.54	888.6	792.21	Sig. genes	ENSMUSG00000015599	Ttbk1	tau tubulin kinase 1
ENSMUSG00000015605.7	Srf	263.939	0.19089	0.190185	1.00371	0.315519	0.747916	272.237	290.63	247.877	245.013	Non-sig.	ENSMUSG00000015605	Srf	serum response factor
ENSMUSG00000015647.10	Lama5	25.9339	-1.0421	0.678991	-1.53478	0.124837	0.489306	7.89094	26.2223	42.0586	27.564	Non-sig.	ENSMUSG00000015647	Lama5	laminin, alpha 5
ENSMUSG00000015653.14	Steap2	27.4526	0.428826	0.622784	0.688562	0.491099	0.861552	35.5092	27.3149	14.3178	32.6684	Non-sig.	ENSMUSG00000015653	Steap2	six transmembrane epithelial antigen of prostate 2
ENSMUSG00000015656.18	Hspa8	17321.9	-0.107554	0.0377559	-2.84867	0.00439018	0.0512337	16788	16564.8	18024.3	17910.5	Non-sig.	ENSMUSG00000015656	Hspa8	heat shock protein 8
ENSMUSG00000015659.13	Serac1	137.791	0.272795	0.260686	1.04645	0.295353	0.728258	151.901	149.685	127.071	122.507	Non-sig.	ENSMUSG00000015659	Serac1	serine active site containing 1
ENSMUSG00000015668.14	Pdzd11	112.619	-0.204143	0.291033	-0.701445	0.483025	0.85619	104.555	104.889	129.755	111.277	Non-sig.	ENSMUSG00000015668	Pdzd11	PDZ domain containing 11
ENSMUSG00000015671.12	Psma2	429.893	-0.043079	0.150987	-0.285315	0.775402	0.957547	422.165	425.019	452.801	419.585	Non-sig.	ENSMUSG00000015671	Psma2	proteasome subunit alpha 2
ENSMUSG00000015672.5	Mrpl32	109.894	0.347395	0.292345	1.18831	0.234713	0.660722	118.364	127.834	98.435	94.9427	Non-sig.	ENSMUSG00000015672	Mrpl32	mitochondrial ribosomal protein L32
ENSMUSG00000015697.15	Setdb1	625.78	-0.0964365	0.129092	-0.74704	0.455039	0.842113	640.152	569.242	650.566	643.16	Non-sig.	ENSMUSG00000015697	Setdb1	SET domain, bifurcated 1
ENSMUSG00000015709.10	Arnt2	3249.44	0.321505	0.0652837	4.92473	8.44776e-07	3.81939e-05	3468.07	3753.06	2903.83	2872.78	Sig. genes	ENSMUSG00000015709	Arnt2	aryl hydrocarbon receptor nuclear translocator 2
ENSMUSG00000015711.9	Prune1	302.757	0.136774	0.186806	0.732173	0.464063	0.847123	339.31	295	312.307	264.41	Non-sig.	ENSMUSG00000015711	Prune1	prune exopolyphosphatase
ENSMUSG00000015714.12	Cers2	87.7328	-0.154695	0.328038	-0.471575	0.63723	0.919293	81.8685	84.1297	85.9069	99.0262	Non-sig.	ENSMUSG00000015714	Cers2	ceramide synthase 2
ENSMUSG00000015733.14	Capza2	498.713	-0.0256312	0.142139	-0.180325	0.856898	0.976459	485.293	503.686	527.075	478.797	Non-sig.	ENSMUSG00000015733	Capza2	capping actin protein of muscle Z-line subunit alpha 2
ENSMUSG00000015745.10	Plekho1	876.823	-0.0594753	0.106892	-0.556407	0.577933	0.90285	864.058	853.316	889.495	900.424	Non-sig.	ENSMUSG00000015745	Plekho1	pleckstrin homology domain containing, family O member 1
ENSMUSG00000015747.6	Vps45	232.398	0.126485	0.205649	0.615052	0.53852	0.885357	245.605	239.278	205.819	238.888	Non-sig.	ENSMUSG00000015747	Vps45	vacuolar protein sorting 45
ENSMUSG00000015748.14	Prpf3	285.625	-0.275274	0.183226	-1.50237	0.133001	0.504304	252.51	264.408	306.043	319.538	Non-sig.	ENSMUSG00000015748	Prpf3	pre-mRNA processing factor 3
ENSMUSG00000015749.13	Anp32e	975.964	-0.298816	0.101893	-2.93264	0.00336091	0.0423339	881.812	868.612	1077.42	1076.02	Sig. genes	ENSMUSG00000015749	Anp32e	acidic (leucine-rich) nuclear phosphoprotein 32 family, member E
ENSMUSG00000015750.16	Aph1a	197.343	0.162404	0.218614	0.742881	0.457554	0.843684	208.123	208.685	181.657	190.906	Non-sig.	ENSMUSG00000015750	Aph1a	aph1 homolog A, gamma secretase subunit
ENSMUSG00000015755.17	Tab2	502.92	0.141595	0.139593	1.01435	0.310417	0.743586	540.529	514.612	485.911	470.63	Non-sig.	ENSMUSG00000015755	Tab2	TGF-beta activated kinase 1/MAP3K7 binding protein 2
ENSMUSG00000015757.11	Ppil4	445.15	0.129812	0.164106	0.791025	0.42893	0.828057	409.342	521.167	400.899	449.191	Non-sig.	ENSMUSG00000015757	Ppil4	peptidylprolyl isomerase (cyclophilin)-like 4
ENSMUSG00000015759.12	Cnih1	202.558	-0.0963171	0.216891	-0.44408	0.656985	0.927527	200.233	191.204	201.344	217.449	Non-sig.	ENSMUSG00000015759	Cnih1	cornichon family AMPA receptor auxiliary protein 1
ENSMUSG00000015766.15	Eps8	64.6204	-0.84407	0.484178	-1.74331	0.0812802	0.38954	21.7001	71.0186	69.7994	95.9636	Non-sig.	ENSMUSG00000015766	Eps8	epidermal growth factor receptor pathway substrate 8
ENSMUSG00000015776.13	Med22	405.376	-0.208194	0.173644	-1.19897	0.230538	0.658392	407.37	344.167	383.002	486.964	Non-sig.	ENSMUSG00000015776	Med22	mediator complex subunit 22
ENSMUSG00000015790.17	Surf1	84.8643	-0.316569	0.347498	-0.910997	0.362297	0.785937	89.7594	61.1853	89.4864	99.0262	Non-sig.	ENSMUSG00000015790	Surf1	surfeit gene 1
ENSMUSG00000015804.15	Med28	299.674	-0.209335	0.178929	-1.16993	0.242029	0.66869	274.21	281.889	330.205	312.392	Non-sig.	ENSMUSG00000015804	Med28	mediator complex subunit 28
ENSMUSG00000015806.13	Qdpr	141.933	-0.384503	0.274095	-1.40281	0.160673	0.556809	131.187	114.722	136.019	185.802	Non-sig.	ENSMUSG00000015806	Qdpr	quinoid dihydropteridine reductase
ENSMUSG00000015812.9	Gnrh1	16.5461	0.548425	0.803007	0.682964	0.49463	0.863862	9.86367	29.5	12.5281	14.2924	Non-sig.	ENSMUSG00000015812	Gnrh1	gonadotropin releasing hormone 1
ENSMUSG00000015829.14	Tnr	238.184	0.255126	0.199448	1.27916	0.20084	0.617768	258.428	260.037	221.926	212.345	Non-sig.	ENSMUSG00000015829	Tnr	tenascin R
ENSMUSG00000015837.16	Sqstm1	1104.77	0.0318057	0.0972257	0.327132	0.743568	0.950981	1087.96	1146.13	1085.47	1099.5	Non-sig.	ENSMUSG00000015837	Sqstm1	sequestosome 1
ENSMUSG00000015839.7	Nfe2l2	47.8556	-1.23032	0.486396	-2.52946	0.0114239	0.105322	38.4683	18.5741	75.1686	59.2116	Non-sig.	ENSMUSG00000015839	Nfe2l2	nuclear factor, erythroid derived 2, like 2
ENSMUSG00000015843.11	Rxrg	40.1646	-0.785697	0.485724	-1.61758	0.105753	0.449549	30.5774	28.4074	53.6918	47.9818	Non-sig.	ENSMUSG00000015843	Rxrg	retinoid X receptor gamma
ENSMUSG00000015846.17	Rxra	140.108	0.118482	0.262827	0.450797	0.652136	0.926472	140.064	151.871	144.968	123.528	Non-sig.	ENSMUSG00000015846	Rxra	retinoid X receptor alpha
ENSMUSG00000015852.14	Fcrls	13.799	-1.61783	0.862926	-1.87482	0.060817	0.327056	5.9182	7.64816	16.1076	25.5222	Non-sig.	ENSMUSG00000015852	Fcrls	Fc receptor-like S, scavenger receptor
ENSMUSG00000015869.18	Prpsap1	429.403	-0.0498618	0.151364	-0.329416	0.741841	0.950611	412.301	431.575	421.481	452.254	Non-sig.	ENSMUSG00000015869	Prpsap1	phosphoribosyl pyrophosphate synthetase-associated protein 1
ENSMUSG00000015879.9	Fam184b	24.2123	-0.677156	0.626019	-1.08169	0.279392	0.712385	19.7273	17.4815	25.9511	33.6893	Non-sig.	ENSMUSG00000015879	Fam184b	family with sequence similarity 184, member B
ENSMUSG00000015880.14	Ncapg	137.633	-0.559808	0.264475	-2.11668	0.0342874	0.225511	103.569	119.093	165.55	162.321	Non-sig.	ENSMUSG00000015880	Ncapg	non-SMC condensin I complex, subunit G
ENSMUSG00000015882.19	Lcorl	381.877	-0.0103434	0.162973	-0.0634671	0.949395	0.99292	394.547	366.019	360.63	406.314	Non-sig.	ENSMUSG00000015882	Lcorl	ligand dependent nuclear receptor corepressor-like
ENSMUSG00000015889.9	Lta4h	312.77	-0.31079	0.178403	-1.74206	0.0814972	0.390124	261.387	297.186	338.259	354.248	Non-sig.	ENSMUSG00000015889	Lta4h	leukotriene A4 hydrolase
ENSMUSG00000015932.9	Dstn	1279.29	0.0879981	0.0952543	0.923823	0.355579	0.779931	1366.12	1270.69	1293.08	1187.29	Non-sig.	ENSMUSG00000015932	Dstn	destrin
ENSMUSG00000015937.16	Macroh2a1	1498.22	-0.244525	0.0857122	-2.85287	0.00433269	0.0508306	1357.24	1386.5	1669.82	1579.32	Non-sig.	ENSMUSG00000015937	Macroh2a1	macroH2A.1 histone
ENSMUSG00000015942.10	Gtf2ird2	176.131	0.119617	0.239196	0.500077	0.617021	0.912105	163.737	203.223	161.97	175.593	Non-sig.	ENSMUSG00000015942	Gtf2ird2	GTF2I repeat domain containing 2
ENSMUSG00000015943.12	Bola1	88.5612	-0.322229	0.336902	-0.956449	0.338846	0.767752	91.7321	65.5556	102.014	94.9427	Non-sig.	ENSMUSG00000015943	Bola1	bolA-like 1 (E. coli)
ENSMUSG00000015944.10	Castor2	777.171	0.294293	0.115797	2.54146	0.0110392	0.102606	824.603	888.279	715.891	679.912	Non-sig.	ENSMUSG00000015944	Castor2	cytosolic arginine sensor for mTORC1 subunit 2
ENSMUSG00000015961.9	Adss	295.493	-0.0419428	0.181496	-0.231094	0.817241	0.967982	281.115	301.556	311.413	287.891	Non-sig.	ENSMUSG00000015961	Adss	adenylosuccinate synthetase, non muscle
ENSMUSG00000015968.19	Cacna1d	280.23	0.715205	0.190666	3.75109	0.000176065	0.00397353	325.501	371.482	222.821	201.115	Sig. genes	ENSMUSG00000015968	Cacna1d	calcium channel, voltage-dependent, L type, alpha 1D subunit
ENSMUSG00000015971.6	Actr8	172.22	-0.178737	0.250329	-0.714008	0.475222	0.852989	173.601	149.685	209.398	156.196	Non-sig.	ENSMUSG00000015971	Actr8	ARP8 actin-related protein 8
ENSMUSG00000015980.15	Lrrc27	20.3308	0.214019	0.68623	0.311876	0.755135	0.954395	19.7273	24.0371	23.2665	14.2924	Non-sig.	ENSMUSG00000015980	Lrrc27	leucine rich repeat containing 27
ENSMUSG00000015981.13	Stk32c	113.379	0.0330087	0.289582	0.113988	0.909248	0.985908	113.432	115.815	103.804	120.465	Non-sig.	ENSMUSG00000015981	Stk32c	serine/threonine kinase 32C
ENSMUSG00000015994.11	Fnta	291.322	-0.0147722	0.183266	-0.0806052	0.935756	0.991527	297.883	281.889	307.833	277.682	Non-sig.	ENSMUSG00000015994	Fnta	farnesyltransferase, CAAX box, alpha
ENSMUSG00000016018.5	Mtrex	706.89	0.0615798	0.118661	0.518957	0.60379	0.909556	726.953	716.742	677.412	706.455	Non-sig.	ENSMUSG00000016018	Mtrex	Mtr4 exosome RNA helicase
ENSMUSG00000016028.12	Celsr1	440.844	-1.08752	0.168605	-6.45014	1.1175e-10	1.0596e-08	251.524	313.575	654.146	544.134	Sig. genes	ENSMUSG00000016028	Celsr1	cadherin, EGF LAG seven-pass G-type receptor 1
ENSMUSG00000016087.14	Fli1	17.6924	-1.69701	0.7614	-2.2288	0.0258273	0.185505	6.90457	9.83335	29.5305	24.5013	Non-sig.	ENSMUSG00000016087	Fli1	Friend leukemia integration 1
ENSMUSG00000016150.16	Tenm1	187.705	-0.41919	0.23538	-1.78091	0.0749275	0.373243	139.078	182.463	213.872	215.408	Non-sig.	ENSMUSG00000016150	Tenm1	teneurin transmembrane protein 1
ENSMUSG00000016179.12	Camk1g	216.908	0.39897	0.209201	1.90711	0.0565065	0.312191	246.592	246.926	192.396	181.718	Non-sig.	ENSMUSG00000016179	Camk1g	calcium/calmodulin-dependent protein kinase I gamma
ENSMUSG00000016181.11	Utp25	227.619	0.403781	0.205724	1.96273	0.0496773	0.288536	267.305	251.297	204.029	187.844	Non-sig.	ENSMUSG00000016181	Utp25	UTP25 small subunit processome component
ENSMUSG00000016200.15	Syt14	406.538	0.180948	0.155499	1.16366	0.244563	0.671479	450.77	413.001	378.527	383.854	Non-sig.	ENSMUSG00000016200	Syt14	synaptotagmin XIV
ENSMUSG00000016239.12	Lonrf3	35.8691	-0.119256	0.525328	-0.227013	0.820413	0.968249	42.4138	26.2223	34.0048	40.8356	Non-sig.	ENSMUSG00000016239	Lonrf3	LON peptidase N-terminal domain and ring finger 3
ENSMUSG00000016252.8	Atp5e	358.832	-0.138038	0.16616	-0.830752	0.406114	0.815993	349.174	334.334	395.53	356.29	Non-sig.	ENSMUSG00000016252	Atp5e	ATP synthase, H+ transporting, mitochondrial F1 complex, epsilon subunit
ENSMUSG00000016253.13	Nelfcd	357.055	-0.1265	0.180301	-0.701607	0.482924	0.856145	340.297	343.075	423.271	321.58	Non-sig.	ENSMUSG00000016253	Nelfcd	negative elongation factor complex member C/D, Th1l
ENSMUSG00000016256.11	Ctsz	117.491	-0.185581	0.298805	-0.621076	0.534549	0.884374	95.6776	124.556	140.494	109.235	Non-sig.	ENSMUSG00000016256	Ctsz	cathepsin Z
ENSMUSG00000016257.16	Prelid3b	223.115	-0.345308	0.214004	-1.61356	0.106624	0.451984	217.987	174.815	250.562	249.097	Non-sig.	ENSMUSG00000016257	Prelid3b	PRELI domain containing 3B
ENSMUSG00000016262.15	Sertad4	374.372	0.243353	0.159806	1.5228	0.127809	0.493943	406.383	405.352	342.733	343.019	Non-sig.	ENSMUSG00000016262	Sertad4	SERTA domain containing 4
ENSMUSG00000016308.14	Ube2a	119.224	-0.060118	0.283424	-0.212113	0.832019	0.971284	126.255	107.074	119.017	124.548	Non-sig.	ENSMUSG00000016308	Ube2a	ubiquitin-conjugating enzyme E2A
ENSMUSG00000016319.4	Slc25a5	767.981	-0.324101	0.11507	-2.81656	0.00485416	0.05524	660.866	703.631	859.069	848.359	Non-sig.	ENSMUSG00000016319	Slc25a5	solute carrier family 25 (mitochondrial carrier, adenine nucleotide translocator), member 5
ENSMUSG00000016344.15	Ppdpf	381.206	-0.206864	0.164203	-1.25981	0.207738	0.62746	377.779	329.963	425.06	392.021	Non-sig.	ENSMUSG00000016344	Ppdpf	pancreatic progenitor cell differentiation and proliferation factor
ENSMUSG00000016346.18	Kcnq2	1546.46	0.239112	0.0891988	2.68066	0.00734761	0.0762922	1654.14	1695.71	1500.69	1335.32	Non-sig.	ENSMUSG00000016346	Kcnq2	potassium voltage-gated channel, subfamily Q, member 2
ENSMUSG00000016349.11	Eef1a2	782.183	-0.00952411	0.113599	-0.0838394	0.933184	0.990955	758.516	800.871	781.216	788.126	Non-sig.	ENSMUSG00000016349	Eef1a2	eukaryotic translation elongation factor 1 alpha 2
ENSMUSG00000016382.16	Pls3	116.833	-0.381499	0.286884	-1.3298	0.183583	0.592708	92.7185	110.352	131.545	132.716	Non-sig.	ENSMUSG00000016382	Pls3	plastin 3 (T-isoform)
ENSMUSG00000016386.16	Mpped2	454.435	0.161584	0.156774	1.03068	0.302689	0.735039	478.388	480.741	383.897	474.713	Non-sig.	ENSMUSG00000016386	Mpped2	metallophosphoesterase domain containing 2
ENSMUSG00000016409.5	Nkap	258.087	0.166374	0.194672	0.854636	0.392753	0.805597	255.469	290.63	244.298	241.951	Non-sig.	ENSMUSG00000016409	Nkap	NFKB activating protein
ENSMUSG00000016427.8	Ndufa1	85.8098	-0.0547796	0.332737	-0.164634	0.869232	0.978925	78.9094	89.5927	93.0658	81.6711	Non-sig.	ENSMUSG00000016427	Ndufa1	NADH:ubiquinone oxidoreductase subunit A1
ENSMUSG00000016477.19	E2f3	138.832	-0.543952	0.268439	-2.02636	0.0427284	0.260569	126.255	99.4261	160.181	169.468	Non-sig.	ENSMUSG00000016477	E2f3	E2F transcription factor 3
ENSMUSG00000016481.16	Cr1l	67.9262	-0.226747	0.373159	-0.607642	0.543425	0.887453	66.0866	59.0001	68.0097	78.6084	Non-sig.	ENSMUSG00000016481	Cr1l	complement component (3b/4b) receptor 1-like
ENSMUSG00000016487.16	Ppfibp1	84.4238	-0.520262	0.341078	-1.52535	0.127172	0.493231	60.1684	78.6668	95.7504	103.11	Non-sig.	ENSMUSG00000016487	Ppfibp1	PTPRF interacting protein, binding protein 1 (liprin beta 1)
ENSMUSG00000016494.10	Cd34	31.0455	-1.34611	0.566602	-2.37576	0.0175127	0.141487	19.7273	15.2963	48.3227	40.8356	Non-sig.	ENSMUSG00000016494	Cd34	CD34 antigen
ENSMUSG00000016495.13	Plgrkt	120.974	-0.426351	0.281297	-1.51566	0.129605	0.496946	100.609	105.982	147.653	129.653	Non-sig.	ENSMUSG00000016495	Plgrkt	plasminogen receptor, C-terminal lysine transmembrane protein
ENSMUSG00000016503.19	Gtf3a	235.666	-0.200039	0.205972	-0.971193	0.331452	0.761125	215.028	223.982	272.933	230.721	Non-sig.	ENSMUSG00000016503	Gtf3a	general transcription factor III A
ENSMUSG00000016510.12	Mtif3	187.667	0.161712	0.239366	0.675586	0.499304	0.866263	226.864	169.352	187.027	167.426	Non-sig.	ENSMUSG00000016510	Mtif3	mitochondrial translational initiation factor 3
ENSMUSG00000016520.8	Lnx2	77.6524	-0.0586062	0.34907	-0.167892	0.866668	0.978925	77.923	74.2964	85.9069	72.4831	Non-sig.	ENSMUSG00000016520	Lnx2	ligand of numb-protein X 2
ENSMUSG00000016526.9	Dyrk3	74.9054	-0.218294	0.357796	-0.610108	0.54179	0.886733	72.9912	65.5556	88.5915	72.4831	Non-sig.	ENSMUSG00000016526	Dyrk3	dual-specificity tyrosine-(Y)-phosphorylation regulated kinase 3
ENSMUSG00000016528.11	Mapkapk2	358.208	-0.122869	0.166702	-0.737059	0.461086	0.845852	323.528	362.741	382.107	364.457	Non-sig.	ENSMUSG00000016528	Mapkapk2	MAP kinase-activated protein kinase 2
ENSMUSG00000016534.16	Lamp2	171.346	0.303461	0.237745	1.27641	0.20181	0.618217	185.437	193.389	164.655	141.904	Non-sig.	ENSMUSG00000016534	Lamp2	lysosomal-associated membrane protein 2
ENSMUSG00000016541.11	Atxn10	1427.11	-0.0322922	0.0883991	-0.3653	0.714888	0.943274	1462.78	1359.19	1461.31	1425.16	Non-sig.	ENSMUSG00000016541	Atxn10	ataxin 10
ENSMUSG00000016552.14	Foxred2	105.282	-0.244344	0.303674	-0.804628	0.421035	0.824997	85.8139	107.074	111.858	116.381	Non-sig.	ENSMUSG00000016552	Foxred2	FAD-dependent oxidoreductase domain containing 2
ENSMUSG00000016554.10	Eif3d	1066.78	-0.116931	0.0982524	-1.1901	0.234006	0.660722	1019.9	1027.04	1089.05	1131.14	Non-sig.	ENSMUSG00000016554	Eif3d	eukaryotic translation initiation factor 3, subunit D
ENSMUSG00000016559.15	H3f3b	5424.73	0.0070375	0.0527415	0.133434	0.89385	0.98392	5530.56	5343.88	5320.86	5503.61	Non-sig.	ENSMUSG00000016559	H3f3b	H3.3 histone B
ENSMUSG00000016619.11	Nup50	615.453	-0.262372	0.126375	-2.07614	0.0378809	0.24103	552.366	567.056	674.727	667.661	Non-sig.	ENSMUSG00000016619	Nup50	nucleoporin 50
ENSMUSG00000016624.16	Phf21b	1576.05	0.125398	0.0868281	1.44421	0.148679	0.536061	1627.51	1660.74	1433.57	1582.38	Non-sig.	ENSMUSG00000016624	Phf21b	PHD finger protein 21B
ENSMUSG00000016637.8	Ift27	127.893	-0.176816	0.272935	-0.647832	0.517094	0.87547	112.446	127.834	139.599	131.695	Non-sig.	ENSMUSG00000016637	Ift27	intraflagellar transport 27
ENSMUSG00000016664.17	Pacsin2	179.728	-0.163943	0.231632	-0.707775	0.479085	0.854203	157.819	181.371	188.816	190.906	Non-sig.	ENSMUSG00000016664	Pacsin2	protein kinase C and casein kinase substrate in neurons 2
ENSMUSG00000016757.12	Ttll12	400.602	0.170169	0.15649	1.08742	0.276853	0.709089	434.001	414.093	363.315	391	Non-sig.	ENSMUSG00000016757	Ttll12	tubulin tyrosine ligase-like family, member 12
ENSMUSG00000016763.16	Scube1	568.492	0.283616	0.130907	2.16655	0.0302689	0.206111	623.384	624.964	510.072	515.549	Non-sig.	ENSMUSG00000016763	Scube1	signal peptide, CUB domain, EGF-like 1
ENSMUSG00000016831.13	Tox4	415.419	0.190167	0.156376	1.21609	0.22395	0.64908	448.797	437.038	413.427	362.416	Non-sig.	ENSMUSG00000016831	Tox4	TOX high mobility group box family member 4
ENSMUSG00000016833.15	Mrps18c	48.1795	-0.18432	0.440704	-0.418239	0.675772	0.932585	44.3865	45.889	55.4816	46.9609	Non-sig.	ENSMUSG00000016833	Mrps18c	mitochondrial ribosomal protein S18C
ENSMUSG00000016918.16	Sulf1	102.224	-1.26148	0.313784	-4.02021	5.81463e-05	0.00152025	58.1957	62.2779	155.706	132.716	Sig. genes	ENSMUSG00000016918	Sulf1	sulfatase 1
ENSMUSG00000016921.15	Srsf6	1696.68	-0.0997216	0.0852719	-1.16945	0.242221	0.668948	1651.18	1625.78	1848.79	1660.99	Non-sig.	ENSMUSG00000016921	Srsf6	serine and arginine-rich splicing factor 6
ENSMUSG00000016933.18	Plcg1	2257.87	0.0401468	0.0707871	0.567148	0.570614	0.899084	2301.19	2276.97	2202.26	2251.06	Non-sig.	ENSMUSG00000016933	Plcg1	phospholipase C, gamma 1
ENSMUSG00000016940.19	Kctd2	260.406	-0.0667098	0.193167	-0.345348	0.729833	0.945844	259.415	249.111	252.352	280.744	Non-sig.	ENSMUSG00000016940	Kctd2	potassium channel tetramerisation domain containing 2
ENSMUSG00000016946.7	Kctd5	391.742	-0.0199116	0.161922	-0.12297	0.902131	0.984808	362.983	415.186	379.422	409.376	Non-sig.	ENSMUSG00000016946	Kctd5	potassium channel tetramerisation domain containing 5
ENSMUSG00000016984.8	Etaa1	163.958	-0.188007	0.240133	-0.78293	0.433668	0.830892	155.846	150.778	180.763	168.447	Non-sig.	ENSMUSG00000016984	Etaa1	Ewing tumor-associated antigen 1
ENSMUSG00000017119.21	Nbr1	1711.17	0.0332566	0.0793336	0.4192	0.67507	0.932181	1718.25	1743.78	1700.24	1682.42	Non-sig.	ENSMUSG00000017119	Nbr1	NBR1, autophagy cargo receptor
ENSMUSG00000017132.18	Cyth1	444.69	0.197536	0.148808	1.32745	0.184359	0.593527	483.32	466.538	399.109	429.794	Non-sig.	ENSMUSG00000017132	Cyth1	cytohesin 1
ENSMUSG00000017144.9	Rnd3	983.872	-0.383392	0.105679	-3.62791	0.000285729	0.00599285	878.853	828.186	1066.68	1161.77	Sig. genes	ENSMUSG00000017144	Rnd3	Rho family GTPase 3
ENSMUSG00000017146.13	Brca1	134.008	-0.984939	0.273591	-3.60004	0.000318171	0.0065132	96.664	83.0372	166.445	189.885	Sig. genes	ENSMUSG00000017146	Brca1	breast cancer 1, early onset
ENSMUSG00000017176.18	Nt5c3b	279.661	-0.296504	0.187243	-1.58353	0.113302	0.46752	261.387	240.371	295.305	321.58	Non-sig.	ENSMUSG00000017176	Nt5c3b	5'-nucleotidase, cytosolic IIIB
ENSMUSG00000017188.4	Coa3	166.492	-0.407504	0.242508	-1.68037	0.0928847	0.421345	140.064	146.408	204.924	174.572	Non-sig.	ENSMUSG00000017188	Coa3	cytochrome C oxidase assembly factor 3
ENSMUSG00000017210.15	Med24	561.146	-0.092787	0.13198	-0.703037	0.482032	0.855985	534.611	551.76	583.451	574.76	Non-sig.	ENSMUSG00000017210	Med24	mediator complex subunit 24
ENSMUSG00000017221.15	Psmd3	659.46	-0.00118353	0.131501	-0.00900016	0.992819	0.99831	624.37	694.89	706.048	612.533	Non-sig.	ENSMUSG00000017221	Psmd3	proteasome (prosome, macropain) 26S subunit, non-ATPase, 3
ENSMUSG00000017264.17	Exosc10	646.801	-0.0478416	0.123691	-0.386783	0.698917	0.938679	648.043	623.871	649.671	665.62	Non-sig.	ENSMUSG00000017264	Exosc10	exosome component 10
ENSMUSG00000017286.16	Glod4	327.803	0.061191	0.17756	0.344621	0.730379	0.946028	322.542	347.445	347.207	294.016	Non-sig.	ENSMUSG00000017286	Glod4	glyoxalase domain containing 4
ENSMUSG00000017288.16	Vps53	473.728	-0.0549672	0.143849	-0.382117	0.702375	0.940116	457.674	472.001	496.649	468.588	Non-sig.	ENSMUSG00000017288	Vps53	VPS53 GARP complex subunit
ENSMUSG00000017291.14	Taok1	2029.97	0.344623	0.0763008	4.51664	6.2829e-06	0.000224573	2316.98	2224.52	1738.72	1839.64	Sig. genes	ENSMUSG00000017291	Taok1	TAO kinase 1
ENSMUSG00000017299.14	Dnttip1	214.769	-0.202377	0.212801	-0.951013	0.341598	0.76933	198.26	201.037	214.767	245.013	Non-sig.	ENSMUSG00000017299	Dnttip1	deoxynucleotidyltransferase, terminal, interacting protein 1
ENSMUSG00000017307.17	Acot8	36.0351	-0.521867	0.521031	-1.0016	0.316534	0.748367	29.591	29.5	34.0048	51.0444	Non-sig.	ENSMUSG00000017307	Acot8	acyl-CoA thioesterase 8
ENSMUSG00000017314.13	Mpp2	311.181	-0.158612	0.177462	-0.893781	0.371439	0.790589	280.128	308.112	318.572	337.914	Non-sig.	ENSMUSG00000017314	Mpp2	membrane protein, palmitoylated 2 (MAGUK p55 subfamily member 2)
ENSMUSG00000017344.5	Vtn	34.0942	-0.18619	0.529185	-0.351843	0.724956	0.945553	37.4819	26.2223	34.8997	37.7729	Non-sig.	ENSMUSG00000017344	Vtn	vitronectin
ENSMUSG00000017376.16	Nlk	599.86	0.404644	0.128378	3.15199	0.00162164	0.0244932	668.757	698.168	511.862	520.653	Sig. genes	ENSMUSG00000017376	Nlk	nemo like kinase
ENSMUSG00000017386.11	Traf4	962.998	0.13675	0.104508	1.3085	0.190702	0.602882	1043.58	973.501	932.448	902.466	Non-sig.	ENSMUSG00000017386	Traf4	TNF receptor associated factor 4
ENSMUSG00000017390.16	Aldoc	139.133	-1.43484	0.272108	-5.27305	1.34172e-07	7.66522e-06	76.9366	73.2038	187.921	218.47	Sig. genes	ENSMUSG00000017390	Aldoc	aldolase C, fructose-bisphosphate
ENSMUSG00000017400.11	Stac2	105.461	0.452039	0.304371	1.48516	0.137501	0.513523	119.35	124.556	99.3299	78.6084	Non-sig.	ENSMUSG00000017400	Stac2	SH3 and cysteine rich domain 2
ENSMUSG00000017404.13	Rpl19	3275.44	-0.31154	0.062102	-5.01658	5.2599e-07	2.56495e-05	2916.69	2930.34	3702.05	3552.69	Sig. genes	ENSMUSG00000017404	Rpl19	ribosomal protein L19
ENSMUSG00000017412.16	Cacnb4	271.247	0.588993	0.192927	3.05293	0.00226622	0.0316598	351.147	300.463	221.031	212.345	Sig. genes	ENSMUSG00000017412	Cacnb4	calcium channel, voltage-dependent, beta 4 subunit
ENSMUSG00000017418.15	Arl5b	237.727	-0.136073	0.200163	-0.679812	0.496623	0.864842	227.851	225.074	240.718	257.264	Non-sig.	ENSMUSG00000017418	Arl5b	ADP-ribosylation factor-like 5B
ENSMUSG00000017421.19	Zfp207	1197.12	0.0107183	0.0952792	0.112493	0.910432	0.985908	1244.8	1158.15	1212.54	1173	Non-sig.	ENSMUSG00000017421	Zfp207	zinc finger protein 207
ENSMUSG00000017428.17	Psmd11	589.738	-0.00876278	0.128938	-0.0679613	0.945816	0.99292	597.738	577.982	587.031	596.199	Non-sig.	ENSMUSG00000017428	Psmd11	proteasome (prosome, macropain) 26S subunit, non-ATPase, 11
ENSMUSG00000017446.15	C1qtnf1	82.5699	0.647676	0.338325	1.91436	0.0555742	0.308962	95.6776	105.982	65.3251	63.2951	Non-sig.	ENSMUSG00000017446	C1qtnf1	C1q and tumor necrosis factor related protein 1
ENSMUSG00000017453.5	Pipox	14.0964	-0.666369	0.813688	-0.818949	0.412815	0.819855	10.85	10.9259	15.2127	19.3969	Non-sig.	ENSMUSG00000017453	Pipox	pipecolic acid oxidase
ENSMUSG00000017466.11	Timp2	461.481	0.136512	0.159235	0.857299	0.39128	0.804235	426.111	540.834	427.745	451.233	Non-sig.	ENSMUSG00000017466	Timp2	tissue inhibitor of metalloproteinase 2
ENSMUSG00000017478.16	Zc3h18	819.103	-0.0694801	0.119099	-0.58338	0.559637	0.894331	780.216	819.446	902.918	773.834	Non-sig.	ENSMUSG00000017478	Zc3h18	zinc finger CCCH-type containing 18
ENSMUSG00000017485.12	Top2b	5473.7	0.216663	0.0525842	4.12031	3.78369e-05	0.00105219	5983.3	5783.1	4979.02	5149.36	Sig. genes	ENSMUSG00000017485	Top2b	topoisomerase (DNA) II beta
ENSMUSG00000017491.10	Rarb	73.5734	0.168881	0.364299	0.463578	0.64295	0.922086	76.9366	78.6668	59.061	79.6293	Non-sig.	ENSMUSG00000017491	Rarb	retinoic acid receptor, beta
ENSMUSG00000017493.13	Igfbp4	1015.21	0.437636	0.109298	4.00408	6.22596e-05	0.00159792	1094.87	1242.28	902.918	820.795	Sig. genes	ENSMUSG00000017493	Igfbp4	insulin-like growth factor binding protein 4
ENSMUSG00000017499.16	Cdc6	60.4434	-0.649467	0.399357	-1.62628	0.103889	0.44587	50.3047	43.7038	67.1148	80.6502	Non-sig.	ENSMUSG00000017499	Cdc6	cell division cycle 6
ENSMUSG00000017548.16	Suz12	430.88	0.0578906	0.151803	0.381354	0.702941	0.940164	437.947	441.408	442.958	401.209	Non-sig.	ENSMUSG00000017548	Suz12	SUZ12 polycomb repressive complex 2 subunit
ENSMUSG00000017550.15	Atad5	315.294	0.0241321	0.180796	0.133477	0.893816	0.98392	310.706	325.593	340.048	284.828	Non-sig.	ENSMUSG00000017550	Atad5	ATPase family, AAA domain containing 5
ENSMUSG00000017561.17	Crlf3	59.6307	0.0534494	0.412122	0.129693	0.896809	0.984134	48.332	73.2038	53.6918	63.2951	Non-sig.	ENSMUSG00000017561	Crlf3	cytokine receptor-like factor 3
ENSMUSG00000017615.13	Tnfaip1	288.963	0.181398	0.184156	0.985021	0.324614	0.75533	323.528	290.63	278.303	263.389	Non-sig.	ENSMUSG00000017615	Tnfaip1	tumor necrosis factor, alpha-induced protein 1 (endothelial)
ENSMUSG00000017631.20	Abr	2774.48	0.206289	0.0668448	3.08608	0.00202813	0.0291803	2946.28	2998.08	2507.41	2646.14	Sig. genes	ENSMUSG00000017631	Abr	active BCR-related gene
ENSMUSG00000017639.14	Rab11fip4	1293.34	0.370816	0.0925102	4.00838	6.11365e-05	0.00157987	1409.52	1507.78	1102.47	1153.6	Sig. genes	ENSMUSG00000017639	Rab11fip4	RAB11 family interacting protein 4 (class II)
ENSMUSG00000017664.17	Slc35c2	125.847	-0.234953	0.273498	-0.859067	0.390304	0.803488	114.419	116.908	141.388	130.674	Non-sig.	ENSMUSG00000017664	Slc35c2	solute carrier family 35, member C2
ENSMUSG00000017667.10	Zfp334	642.738	0.15462	0.123483	1.25216	0.210512	0.631029	673.689	680.686	611.192	605.387	Non-sig.	ENSMUSG00000017667	Zfp334	zinc finger protein 334
ENSMUSG00000017670.17	Elmo2	631.739	0.0636561	0.130381	0.488231	0.625386	0.915517	623.384	668.668	655.04	579.865	Non-sig.	ENSMUSG00000017670	Elmo2	engulfment and cell motility 2
ENSMUSG00000017677.12	Wsb1	868.324	0.103116	0.109377	0.942758	0.345805	0.773846	933.103	865.335	843.857	831.004	Non-sig.	ENSMUSG00000017677	Wsb1	WD repeat and SOCS box-containing 1
ENSMUSG00000017679.17	Ttpal	277.927	0.11284	0.185389	0.608666	0.542746	0.88701	289.006	288.445	258.616	275.64	Non-sig.	ENSMUSG00000017679	Ttpal	tocopherol (alpha) transfer protein-like
ENSMUSG00000017686.18	Rhot1	407.622	-0.187491	0.156485	-1.19815	0.23086	0.658622	374.819	387.871	456.381	411.418	Non-sig.	ENSMUSG00000017686	Rhot1	ras homolog family member T1
ENSMUSG00000017692.9	Rhbdl3	104.623	-0.870973	0.305622	-2.84984	0.00437415	0.0511341	76.9366	71.0186	144.968	125.569	Non-sig.	ENSMUSG00000017692	Rhbdl3	rhomboid like 3
ENSMUSG00000017707.10	Serinc3	318.668	0.0741859	0.173738	0.426998	0.66938	0.931842	319.583	334.334	318.572	302.183	Non-sig.	ENSMUSG00000017707	Serinc3	serine incorporator 3
ENSMUSG00000017715.12	Pgs1	202.351	-0.0704096	0.226174	-0.311307	0.755567	0.954395	220.946	173.722	215.662	199.073	Non-sig.	ENSMUSG00000017715	Pgs1	phosphatidylglycerophosphate synthase 1
ENSMUSG00000017716.16	Birc5	133.282	-0.309306	0.275361	-1.12328	0.26132	0.692024	135.132	102.704	143.178	152.112	Non-sig.	ENSMUSG00000017716	Birc5	baculoviral IAP repeat-containing 5
ENSMUSG00000017721.16	Pigt	612.492	0.173969	0.1298	1.34029	0.180152	0.587763	667.77	630.427	549.446	602.324	Non-sig.	ENSMUSG00000017721	Pigt	phosphatidylinositol glycan anchor biosynthesis, class T
ENSMUSG00000017734.16	Dbndd2	40.1944	0.245586	0.479604	0.51206	0.608609	0.911481	42.4138	44.7964	35.7946	37.7729	Non-sig.	ENSMUSG00000017734	Dbndd2	dysbindin (dystrobrevin binding protein 1) domain containing 2
ENSMUSG00000017737.3	Mmp9	39.02	-0.735304	0.510843	-1.43939	0.150039	0.537841	22.6864	36.0556	55.4816	41.8564	Non-sig.	ENSMUSG00000017737	Mmp9	matrix metallopeptidase 9
ENSMUSG00000017740.18	Slc12a5	461.317	-0.00460447	0.160003	-0.0287774	0.977042	0.997423	438.933	481.834	408.953	515.549	Non-sig.	ENSMUSG00000017740	Slc12a5	solute carrier family 12, member 5
ENSMUSG00000017747.14	Ghdc	18.5027	-0.721158	0.713118	-1.01127	0.311885	0.745359	14.7955	13.1111	20.5819	25.5222	Non-sig.	ENSMUSG00000017747	Ghdc	GH3 domain containing
ENSMUSG00000017754.14	Pltp	17.4547	-0.987205	0.770473	-1.2813	0.200089	0.616732	16.7682	6.55556	25.0562	21.4387	Non-sig.	ENSMUSG00000017754	Pltp	phospholipid transfer protein
ENSMUSG00000017756.10	Slc12a7	221.106	-0.3166	0.208398	-1.51921	0.128711	0.495283	199.246	194.482	234.454	256.243	Non-sig.	ENSMUSG00000017756	Slc12a7	solute carrier family 12, member 7
ENSMUSG00000017760.17	Ctsa	210.356	-0.215132	0.222168	-0.968331	0.332879	0.762419	208.123	181.371	248.772	203.157	Non-sig.	ENSMUSG00000017760	Ctsa	cathepsin A
ENSMUSG00000017764.3	Zswim1	72.1119	0.114134	0.367345	0.3107	0.756029	0.954395	67.073	83.0372	76.0634	62.2742	Non-sig.	ENSMUSG00000017764	Zswim1	zinc finger SWIM-type containing 1
ENSMUSG00000017765.18	Slc12a4	45.3923	0.00427963	0.475366	0.00900282	0.992817	0.99831	36.4956	54.6297	53.6918	36.752	Non-sig.	ENSMUSG00000017765	Slc12a4	solute carrier family 12, member 4
ENSMUSG00000017774.20	Myo1c	61.5879	0.473642	0.399895	1.18441	0.236249	0.662233	79.8957	63.3705	58.1662	44.9191	Non-sig.	ENSMUSG00000017774	Myo1c	myosin IC
ENSMUSG00000017776.16	Crk	868.998	-0.171603	0.10959	-1.56587	0.11738	0.475191	812.766	821.631	885.02	956.573	Non-sig.	ENSMUSG00000017776	Crk	v-crk avian sarcoma virus CT10 oncogene homolog
ENSMUSG00000017778.15	Cox7c	164.416	-0.192107	0.254162	-0.755846	0.449741	0.840794	129.214	178.093	179.868	170.488	Non-sig.	ENSMUSG00000017778	Cox7c	cytochrome c oxidase subunit 7C
ENSMUSG00000017781.18	Pitpna	683.499	-0.00614562	0.120915	-0.0508259	0.959464	0.994882	662.839	701.445	683.676	686.037	Non-sig.	ENSMUSG00000017781	Pitpna	phosphatidylinositol transfer protein, alpha
ENSMUSG00000017801.16	Mlx	142.418	-0.135675	0.263117	-0.515643	0.606104	0.910796	147.955	123.463	158.391	139.862	Non-sig.	ENSMUSG00000017801	Mlx	MAX-like protein X
ENSMUSG00000017802.15	Retreg3	345.635	0.0606959	0.169702	0.357661	0.720597	0.944354	363.969	341.982	357.051	319.538	Non-sig.	ENSMUSG00000017802	Retreg3	reticulophagy regulator family member 3
ENSMUSG00000017831.9	Rab5a	459.854	-0.106863	0.144789	-0.738062	0.460477	0.845759	439.92	445.778	476.962	476.755	Non-sig.	ENSMUSG00000017831	Rab5a	RAB5A, member RAS oncogene family
ENSMUSG00000017837.13	Nkiras2	354.411	-0.0151691	0.172076	-0.0881532	0.929755	0.990193	383.697	321.223	368.684	344.04	Non-sig.	ENSMUSG00000017837	Nkiras2	NFKB inhibitor interacting Ras-like protein 2
ENSMUSG00000017843.15	Ppp2r5c	763.762	-0.0887724	0.117377	-0.756304	0.449467	0.840794	744.707	735.316	748.106	826.92	Non-sig.	ENSMUSG00000017843	Ppp2r5c	protein phosphatase 2, regulatory subunit B', gamma
ENSMUSG00000017858.13	Ift52	149.087	0.018266	0.251511	0.0726249	0.942105	0.99292	145.982	154.056	143.178	153.133	Non-sig.	ENSMUSG00000017858	Ift52	intraflagellar transport 52
ENSMUSG00000017861.12	Mybl2	106.278	-0.513982	0.318979	-1.61134	0.107106	0.452339	98.6367	76.4816	145.863	104.131	Non-sig.	ENSMUSG00000017861	Mybl2	myeloblastosis oncogene-like 2
ENSMUSG00000017897.19	Eya2	18.7271	0.427953	0.734366	0.582751	0.560061	0.894331	15.7819	27.3149	20.5819	11.2298	Non-sig.	ENSMUSG00000017897	Eya2	EYA transcriptional coactivator and phosphatase 2
ENSMUSG00000017929.14	B4galt5	163.626	0.103684	0.249776	0.415109	0.678062	0.933106	147.955	191.204	153.022	162.321	Non-sig.	ENSMUSG00000017929	B4galt5	UDP-Gal:betaGlcNAc beta 1,4-galactosyltransferase, polypeptide 5
ENSMUSG00000017943.16	Gdap1l1	1007.93	0.194039	0.105324	1.84231	0.06543	0.342029	1127.42	1023.76	970.927	909.612	Non-sig.	ENSMUSG00000017943	Gdap1l1	ganglioside-induced differentiation-associated protein 1-like 1
ENSMUSG00000017978.19	Cadps2	239.743	0.33841	0.19971	1.69451	0.0901682	0.414536	272.237	263.315	219.242	204.178	Non-sig.	ENSMUSG00000017978	Cadps2	Ca2+-dependent activator protein for secretion 2
ENSMUSG00000017999.17	Ddx27	448.085	0.0086801	0.156597	0.0554293	0.955796	0.994127	486.279	411.908	421.481	472.672	Non-sig.	ENSMUSG00000017999	Ddx27	DEAD box helicase 27
ENSMUSG00000018001.19	Cyth3	378.864	0.314571	0.162053	1.94116	0.0522392	0.297467	409.342	430.482	320.361	355.269	Non-sig.	ENSMUSG00000018001	Cyth3	cytohesin 3
ENSMUSG00000018012.12	Rac3	201.306	0.10554	0.216893	0.4866	0.626542	0.915834	202.205	215.241	196.87	190.906	Non-sig.	ENSMUSG00000018012	Rac3	Rac family small GTPase 3
ENSMUSG00000018040.10	Rrp7a	379.461	-0.129524	0.170064	-0.761617	0.446289	0.840385	354.106	370.389	354.366	438.982	Non-sig.	ENSMUSG00000018040	Rrp7a	ribosomal RNA processing 7 homolog A
ENSMUSG00000018042.19	Cyb5r3	583.025	-0.300222	0.13424	-2.23646	0.0253219	0.182934	502.061	543.019	611.192	675.828	Non-sig.	ENSMUSG00000018042	Cyb5r3	cytochrome b5 reductase 3
ENSMUSG00000018068.14	Ints2	342.561	0.0173615	0.169457	0.102454	0.918396	0.987859	356.079	333.241	355.261	325.664	Non-sig.	ENSMUSG00000018068	Ints2	integrator complex subunit 2
ENSMUSG00000018076.13	Med13l	1267.87	0.219819	0.0908791	2.41881	0.0155713	0.13116	1375	1353.72	1190.17	1152.58	Non-sig.	ENSMUSG00000018076	Med13l	mediator complex subunit 13-like
ENSMUSG00000018102.6	H2bc4	659.902	-0.677667	0.123127	-5.50379	3.71702e-08	2.34964e-06	502.061	513.519	820.59	803.44	Sig. genes	ENSMUSG00000018102	H2bc4	H2B clustered histone 4
ENSMUSG00000018143.11	Mafk	64.555	-0.287899	0.379947	-0.757735	0.448609	0.840794	56.2229	60.0927	72.484	69.4204	Non-sig.	ENSMUSG00000018143	Mafk	v-maf musculoaponeurotic fibrosarcoma oncogene family, protein K (avian)
ENSMUSG00000018160.16	Med1	853.174	-0.0437419	0.113585	-0.385104	0.70016	0.939324	846.303	834.742	919.025	812.628	Non-sig.	ENSMUSG00000018160	Med1	mediator complex subunit 1
ENSMUSG00000018167.11	Stard3	92.6468	0.00835143	0.337415	0.0247512	0.980253	0.998164	87.7867	98.3335	110.963	73.504	Non-sig.	ENSMUSG00000018167	Stard3	START domain containing 3
ENSMUSG00000018169.13	Mfng	91.7881	-0.459534	0.319575	-1.43795	0.150448	0.538599	75.9503	78.6668	107.384	105.152	Non-sig.	ENSMUSG00000018169	Mfng	MFNG O-fucosylpeptide 3-beta-N-acetylglucosaminyltransferase
ENSMUSG00000018171.10	Vmp1	191.255	0.151181	0.237143	0.637512	0.523791	0.87742	213.055	189.019	155.706	207.24	Non-sig.	ENSMUSG00000018171	Vmp1	vacuole membrane protein 1
ENSMUSG00000018189.13	Uchl5	125.559	-0.19542	0.28297	-0.690603	0.489815	0.859964	109.487	124.556	118.122	150.071	Non-sig.	ENSMUSG00000018189	Uchl5	ubiquitin carboxyl-terminal esterase L5
ENSMUSG00000018196.19	Glrx2	194.51	0.107306	0.246204	0.435844	0.66295	0.929798	193.328	209.778	150.337	224.596	Non-sig.	ENSMUSG00000018196	Glrx2	glutaredoxin 2 (thioltransferase)
ENSMUSG00000018199.10	Ro60	498.294	0.347894	0.141041	2.46661	0.0136397	0.119767	542.502	573.612	426.85	450.212	Non-sig.	ENSMUSG00000018199	Ro60	Ro60, Y RNA binding protein
ENSMUSG00000018209.16	Stk4	461.212	0.0716671	0.14541	0.492862	0.62211	0.91453	485.293	459.982	455.486	444.087	Non-sig.	ENSMUSG00000018209	Stk4	serine/threonine kinase 4
ENSMUSG00000018239.10	Zcchc10	32.1843	-0.255513	0.57357	-0.445478	0.655975	0.927522	23.6728	34.963	24.1613	45.94	Non-sig.	ENSMUSG00000018239	Zcchc10	zinc finger, CCHC domain containing 10
ENSMUSG00000018286.7	Psmb6	607.066	-0.145758	0.126952	-1.14813	0.250915	0.678908	576.038	576.89	643.407	631.93	Non-sig.	ENSMUSG00000018286	Psmb6	proteasome (prosome, macropain) subunit, beta type 6
ENSMUSG00000018287.13	Spag7	422.896	-0.24813	0.153778	-1.61356	0.106622	0.451984	391.588	381.315	435.799	482.88	Non-sig.	ENSMUSG00000018287	Spag7	sperm associated antigen 7
ENSMUSG00000018293.5	Pfn1	613.478	-0.576631	0.126885	-4.54453	5.50578e-06	0.000199406	492.197	492.76	732.894	736.061	Sig. genes	ENSMUSG00000018293	Pfn1	profilin 1
ENSMUSG00000018322.11	Tomm34	140.271	0.0448231	0.269589	0.166264	0.867949	0.978925	142.037	143.13	157.496	118.423	Non-sig.	ENSMUSG00000018322	Tomm34	translocase of outer mitochondrial membrane 34
ENSMUSG00000018326.10	Ywhab	1779.5	0.0591779	0.0797267	0.742259	0.45793	0.843684	1867.19	1764.54	1761.99	1724.28	Non-sig.	ENSMUSG00000018326	Ywhab	tyrosine 3-monooxygenase/tryptophan 5-monooxygenase activation protein, beta polypeptide
ENSMUSG00000018334.19	Ksr1	343.329	0.445469	0.170947	2.6059	0.00916342	0.0896256	412.301	379.13	275.618	306.267	Non-sig.	ENSMUSG00000018334	Ksr1	kinase suppressor of ras 1
ENSMUSG00000018339.13	Gpx3	21.0539	-0.397374	0.68129	-0.583267	0.559713	0.894331	16.7682	19.6667	30.4254	17.3551	Non-sig.	ENSMUSG00000018339	Gpx3	glutathione peroxidase 3
ENSMUSG00000018340.14	Anxa6	52.3026	-1.24717	0.443224	-2.81387	0.00489485	0.0556026	32.5501	29.5	85.9069	61.2533	Non-sig.	ENSMUSG00000018340	Anxa6	annexin A6
ENSMUSG00000018347.17	Zkscan6	151.013	0.0573616	0.254739	0.225178	0.821841	0.968249	143.023	164.982	137.809	158.238	Non-sig.	ENSMUSG00000018347	Zkscan6	zinc finger with KRAB and SCAN domains 6
ENSMUSG00000018362.15	Kpna2	527.209	-0.546734	0.140521	-3.89078	9.99244e-05	0.00241054	441.892	415.186	658.62	593.136	Sig. genes	ENSMUSG00000018362	Kpna2	karyopherin (importin) alpha 2
ENSMUSG00000018363.17	Smurf2	436.65	-0.0256928	0.158395	-0.162207	0.871143	0.979493	450.77	414.093	400.899	480.839	Non-sig.	ENSMUSG00000018363	Smurf2	SMAD specific E3 ubiquitin protein ligase 2
ENSMUSG00000018372.14	Cep95	102.348	0.180003	0.312189	0.576582	0.564222	0.8958	109.487	108.167	110.068	81.6711	Non-sig.	ENSMUSG00000018372	Cep95	centrosomal protein 95
ENSMUSG00000018377.11	Vezf1	821.496	-0.0244244	0.116554	-0.209554	0.834016	0.971819	783.175	845.668	781.216	875.923	Non-sig.	ENSMUSG00000018377	Vezf1	vascular endothelial zinc finger 1
ENSMUSG00000018378.14	Cuedc1	457.224	0.348538	0.155351	2.24356	0.024861	0.180944	465.565	559.408	417.007	386.917	Non-sig.	ENSMUSG00000018378	2210416O15Rik	RIKEN cDNA 2210416O15 gene
ENSMUSG00000018379.18	Srsf1	2519.45	-0.0449674	0.0736	-0.61097	0.541219	0.886631	2360.38	2601.47	2607.63	2508.32	Non-sig.	ENSMUSG00000018379	Srsf1	serine and arginine-rich splicing factor 1
ENSMUSG00000018395.20	Kif3a	1376.24	-0.0119952	0.0873537	-0.137317	0.89078	0.983465	1384.86	1355.91	1372.72	1391.47	Non-sig.	ENSMUSG00000018395	Kif3a	kinesin family member 3A
ENSMUSG00000018398.19	Septin8	284.299	-0.00852523	0.183712	-0.0464055	0.962987	0.995325	275.196	291.723	278.303	291.974	Non-sig.	ENSMUSG00000018398	Septin8	septin 8
ENSMUSG00000018401.18	Mtmr4	1185.23	0.149804	0.0952781	1.57228	0.115885	0.472739	1283.26	1209.5	1100.68	1147.48	Non-sig.	ENSMUSG00000018401	Mtmr4	myotubularin related protein 4
ENSMUSG00000018405.8	Mrm1	37.2039	-0.280975	0.501134	-0.560679	0.575017	0.901607	35.5092	31.6852	43.8483	37.7729	Non-sig.	ENSMUSG00000018405	Mrm1	mitochondrial rRNA methyltransferase 1
ENSMUSG00000018411.18	Mapt	6157.87	0.308719	0.0511051	6.04087	1.53288e-09	1.21685e-07	6694.47	6933.6	5398.71	5604.68	Sig. genes	ENSMUSG00000018411	Mapt	microtubule-associated protein tau
ENSMUSG00000018412.17	Kansl1	1113.76	0.152965	0.0959994	1.59339	0.111072	0.462793	1158.98	1186.56	1048.78	1060.7	Non-sig.	ENSMUSG00000018412	Kansl1	KAT8 regulatory NSL complex subunit 1
ENSMUSG00000018415.15	Gid4	188.152	-0.200205	0.241223	-0.829959	0.406562	0.815993	173.601	177	233.559	168.447	Non-sig.	ENSMUSG00000018415	Gid4	GID complex subunit 4, VID24 homolog
ENSMUSG00000018417.15	Myo1b	1179.79	-0.073534	0.0942119	-0.780517	0.435087	0.831561	1174.76	1124.28	1199.12	1220.98	Non-sig.	ENSMUSG00000018417	Myo1b	myosin IB
ENSMUSG00000018425.19	Dhx40	269.546	-0.184541	0.187697	-0.983184	0.325517	0.7564	255.469	249.111	283.672	289.932	Non-sig.	ENSMUSG00000018425	Dhx40	DEAH (Asp-Glu-Ala-His) box polypeptide 40
ENSMUSG00000018427.9	Ypel2	62.6529	-0.0987042	0.423823	-0.23289	0.815847	0.967636	50.3047	71.0186	82.3275	46.9609	Non-sig.	ENSMUSG00000018427	Ypel2	yippee like 2
ENSMUSG00000018428.16	Akap1	482.666	0.282749	0.14151	1.99808	0.0457082	0.271939	529.679	529.908	433.114	437.961	Non-sig.	ENSMUSG00000018428	Akap1	A kinase (PRKA) anchor protein 1
ENSMUSG00000018433.15	Nol11	324.827	0.0212839	0.17285	0.123135	0.902001	0.984801	337.338	316.852	312.307	332.81	Non-sig.	ENSMUSG00000018433	Nol11	nucleolar protein 11
ENSMUSG00000018442.14	Derl2	76.7103	-0.0230602	0.353733	-0.065191	0.948022	0.99292	67.073	85.2223	76.9583	77.5876	Non-sig.	ENSMUSG00000018442	Derl2	Der1-like domain family, member 2
ENSMUSG00000018446.9	C1qbp	293.497	-0.176414	0.182037	-0.969112	0.332489	0.762097	278.156	273.149	326.625	296.058	Non-sig.	ENSMUSG00000018446	C1qbp	complement component 1, q subcomponent binding protein
ENSMUSG00000018449.13	Rpain	40.5421	-0.27787	0.492272	-0.564464	0.572438	0.900978	28.6046	44.7964	43.8483	44.9191	Non-sig.	ENSMUSG00000018449	Rpain	RPA interacting protein
ENSMUSG00000018451.8	6330403K07Rik	929.353	-0.137003	0.105971	-1.29284	0.196068	0.61177	856.167	914.501	957.504	989.241	Non-sig.	ENSMUSG00000018451	6330403K07Rik	RIKEN cDNA 6330403K07 gene
ENSMUSG00000018470.9	Kcnab3	43.8431	0.565375	0.461056	1.22626	0.2201	0.644074	53.2638	51.3519	34.0048	36.752	Non-sig.	ENSMUSG00000018470	Kcnab3	potassium voltage-gated channel, shaker-related subfamily, beta member 3
ENSMUSG00000018474.19	Chd3	8215.22	0.242952	0.0461459	5.26486	1.40294e-07	7.94847e-06	8785.57	9024.83	7426.48	7624	Sig. genes	ENSMUSG00000018474	Chd3	chromodomain helicase DNA binding protein 3
ENSMUSG00000018476.8	Kdm6b	2545.95	0.241535	0.0674115	3.58299	0.000339685	0.00685091	2733.22	2783.93	2318.59	2348.04	Sig. genes	ENSMUSG00000018476	Kdm6b	KDM1 lysine (K)-specific demethylase 6B
ENSMUSG00000018481.10	Appbp2	582.977	0.0365492	0.131269	0.27843	0.780682	0.958213	568.147	612.945	585.241	565.572	Non-sig.	ENSMUSG00000018481	Appbp2	amyloid beta precursor protein (cytoplasmic tail) binding protein 2
ENSMUSG00000018501.18	Ncor1	2945.73	-0.0157788	0.0676435	-0.233264	0.815556	0.967636	2829.89	3030.86	3030.01	2892.18	Non-sig.	ENSMUSG00000018501	Ncor1	nuclear receptor co-repressor 1
ENSMUSG00000018507.17	Trpv2	27.3803	-0.282048	0.586506	-0.480895	0.630591	0.917379	28.6046	20.7593	29.5305	30.6267	Non-sig.	ENSMUSG00000018507	Trpv2	transient receptor potential cation channel, subfamily V, member 2
ENSMUSG00000018509.9	Cenpv	142.643	-0.01568	0.262365	-0.059764	0.952344	0.993217	156.832	126.741	144.073	142.924	Non-sig.	ENSMUSG00000018509	Cenpv	centromere protein V
ENSMUSG00000018537.17	Pcgf2	503.216	-0.0247548	0.170059	-0.145566	0.884264	0.982606	565.188	432.667	570.923	444.087	Non-sig.	ENSMUSG00000018537	Pcgf2	polycomb group ring finger 2
ENSMUSG00000018541.11	Cwc25	173.627	-0.0845845	0.23473	-0.360349	0.718586	0.943943	165.71	171.537	188.816	168.447	Non-sig.	ENSMUSG00000018541	Cwc25	CWC25 spliceosome-associated protein
ENSMUSG00000018547.9	Pip4k2b	1052.32	0.343646	0.100454	3.42093	0.000624082	0.0114072	1198.44	1155.96	957.504	897.361	Sig. genes	ENSMUSG00000018547	Pip4k2b	phosphatidylinositol-5-phosphate 4-kinase, type II, beta
ENSMUSG00000018548.16	Trim37	1234.84	0.0353094	0.0976827	0.36147	0.717748	0.943695	1217.18	1283.8	1286.81	1151.56	Non-sig.	ENSMUSG00000018548	Trim37	tripartite motif-containing 37
ENSMUSG00000018554.14	Ybx2	29.8689	-0.7258	0.584105	-1.24258	0.214021	0.634224	29.591	15.2963	35.7946	38.7938	Non-sig.	ENSMUSG00000018554	Ybx2	Y box protein 2
ENSMUSG00000018559.17	Ctdnep1	190.87	0.025265	0.22808	0.110773	0.911797	0.985908	209.11	175.908	197.765	180.697	Non-sig.	ENSMUSG00000018559	Ctdnep1	CTD nuclear envelope phosphatase 1
ENSMUSG00000018565.18	Elp5	278.333	-0.0167281	0.185401	-0.0902266	0.928107	0.989835	280.128	273.149	271.144	288.912	Non-sig.	ENSMUSG00000018565	Elp5	elongator acetyltransferase complex subunit 5
ENSMUSG00000018566.15	Slc2a4	14.2955	-0.30484	0.819843	-0.371827	0.710022	0.941408	16.7682	8.74075	14.3178	17.3551	Non-sig.	ENSMUSG00000018566	Slc2a4	solute carrier family 2 (facilitated glucose transporter), member 4
ENSMUSG00000018567.15	Gabarap	452.783	-0.0924902	0.151463	-0.610647	0.541433	0.886631	451.756	425.019	498.439	435.92	Non-sig.	ENSMUSG00000018567	Gabarap	gamma-aminobutyric acid receptor associated protein
ENSMUSG00000018570.18	2810408A11Rik	59.1853	-0.19135	0.399617	-0.478834	0.632057	0.917979	60.1684	50.2593	59.9559	66.3578	Non-sig.	ENSMUSG00000018570	2810408A11Rik	RIKEN cDNA 2810408A11 gene
ENSMUSG00000018572.11	Phf23	358.234	-0.182119	0.163626	-1.11302	0.265698	0.696725	330.433	340.889	376.738	384.875	Non-sig.	ENSMUSG00000018572	Phf23	PHD finger protein 23
ENSMUSG00000018574.15	Acadvl	108.636	-0.0763871	0.302383	-0.252617	0.800564	0.96452	107.514	103.796	96.6453	126.59	Non-sig.	ENSMUSG00000018574	Acadvl	acyl-Coenzyme A dehydrogenase, very long chain
ENSMUSG00000018583.6	G3bp1	1362.28	0.002769	0.0899369	0.0307882	0.975438	0.996755	1352.31	1375.58	1409.41	1311.84	Non-sig.	ENSMUSG00000018583	G3bp1	GTPase activating protein (SH3 domain) binding protein 1
ENSMUSG00000018585.10	Atox1	91.2982	-0.157337	0.320972	-0.490188	0.624001	0.914853	91.7321	80.852	96.6453	95.9636	Non-sig.	ENSMUSG00000018585	Atox1	antioxidant 1 copper chaperone
ENSMUSG00000018589.9	Glra2	160.637	0.321192	0.242184	1.32623	0.184762	0.59384	176.56	180.278	138.704	147.008	Non-sig.	ENSMUSG00000018589	Glra2	glycine receptor, alpha 2 subunit
ENSMUSG00000018593.14	Sparc	218.777	-1.21034	0.213624	-5.66577	1.46369e-08	9.94291e-07	135.132	128.926	314.992	296.058	Sig. genes	ENSMUSG00000018593	Sparc	secreted acidic cysteine rich glycoprotein
ENSMUSG00000018599.6	Mief2	59.5569	0.18082	0.401966	0.44984	0.652826	0.926472	61.1548	65.5556	63.5353	47.9818	Non-sig.	ENSMUSG00000018599	Mief2	mitochondrial elongation factor 2
ENSMUSG00000018634.11	Crhr1	29.3127	0.73142	0.572778	1.27697	0.201613	0.618217	30.5774	42.6112	20.5819	23.4804	Non-sig.	ENSMUSG00000018634	Crhr1	corticotropin releasing hormone receptor 1
ENSMUSG00000018648.16	Dusp14	18.9409	-1.06489	0.733469	-1.45185	0.146544	0.531547	16.7682	7.64816	26.8459	24.5013	Non-sig.	ENSMUSG00000018648	Dusp14	dual specificity phosphatase 14
ENSMUSG00000018651.15	Tada2a	114.426	0.0179789	0.285861	0.0628937	0.949851	0.99292	114.419	115.815	110.068	117.402	Non-sig.	ENSMUSG00000018651	Tada2a	transcriptional adaptor 2A
ENSMUSG00000018654.19	Ikzf1	17.4434	-0.970778	0.815209	-1.19083	0.233719	0.660722	15.7819	7.64816	11.6332	34.7102	Non-sig.	ENSMUSG00000018654	Ikzf1	IKAROS family zinc finger 1
ENSMUSG00000018659.13	Pnpo	39.0085	0.261897	0.488979	0.535599	0.592236	0.907014	42.4138	42.6112	32.2151	38.7938	Non-sig.	ENSMUSG00000018659	Pnpo	pyridoxine 5'-phosphate oxidase
ENSMUSG00000018661.18	Cog1	319.463	-0.112358	0.181502	-0.619043	0.535888	0.884766	299.856	314.667	364.21	299.12	Non-sig.	ENSMUSG00000018661	Cog1	component of oligomeric golgi complex 1
ENSMUSG00000018666.14	Cbx1	639.388	-0.274981	0.124724	-2.20472	0.0274739	0.192487	578.011	579.075	682.781	717.685	Non-sig.	ENSMUSG00000018666	Cbx1	chromobox 1
ENSMUSG00000018669.15	Cdk5rap3	222.224	-0.152638	0.209643	-0.728086	0.466561	0.847839	200.233	220.704	221.926	246.034	Non-sig.	ENSMUSG00000018669	Cdk5rap3	CDK5 regulatory subunit associated protein 3
ENSMUSG00000018677.10	Slc25a39	152.218	-0.292089	0.259197	-1.1269	0.259784	0.690131	145.982	127.834	187.027	148.029	Non-sig.	ENSMUSG00000018677	Slc25a39	solute carrier family 25, member 39
ENSMUSG00000018678.14	Sp2	182.731	-0.243949	0.234303	-1.04117	0.297797	0.731186	160.778	173.722	178.973	217.449	Non-sig.	ENSMUSG00000018678	Sp2	Sp2 transcription factor
ENSMUSG00000018697.15	Aatf	387.838	0.0314368	0.166256	0.189087	0.850025	0.974878	357.065	427.204	366.894	400.188	Non-sig.	ENSMUSG00000018697	Aatf	apoptosis antagonizing transcription factor
ENSMUSG00000018698.16	Lhx1	63.2659	-1.81077	0.410357	-4.41268	1.02099e-05	0.000341681	26.6319	29.5	87.6967	109.235	Sig. genes	ENSMUSG00000018698	Lhx1	LIM homeobox protein 1
ENSMUSG00000018707.14	Dync1h1	14457.2	0.357718	0.0411644	8.69	3.62442e-18	9.51689e-16	15898.3	16583.4	12632.8	12714.1	Sig. genes	ENSMUSG00000018707	Dync1h1	dynein cytoplasmic 1 heavy chain 1
ENSMUSG00000018733.11	Pex12	58.9148	-0.153125	0.402643	-0.380301	0.703722	0.940196	59.182	52.4445	68.9045	55.128	Non-sig.	ENSMUSG00000018733	Pex12	peroxisomal biogenesis factor 12
ENSMUSG00000018736.15	Ndel1	286.219	-0.00473002	0.182561	-0.0259092	0.97933	0.998078	282.101	289.537	293.515	279.724	Non-sig.	ENSMUSG00000018736	Ndel1	nudE neurodevelopment protein 1 like 1
ENSMUSG00000018750.15	Zbtb4	185.653	0.393293	0.225588	1.74341	0.0812615	0.38954	214.042	207.593	163.76	157.217	Non-sig.	ENSMUSG00000018750	Zbtb4	zinc finger and BTB domain containing 4
ENSMUSG00000018761.15	Mpdu1	73.9088	0.151974	0.366239	0.414959	0.678172	0.93312	86.8003	68.8334	78.748	61.2533	Non-sig.	ENSMUSG00000018761	Mpdu1	mannose-P-dolichol utilization defect 1
ENSMUSG00000018765.7	Fxr2	660.846	0.0370161	0.122314	0.302631	0.762171	0.955468	655.934	682.871	653.251	651.327	Non-sig.	ENSMUSG00000018765	Fxr2	FMR1 autosomal homolog 2
ENSMUSG00000018770.10	Atp5g3	560.469	-0.210427	0.135328	-1.55494	0.119961	0.479355	521.788	517.89	633.564	568.635	Non-sig.	ENSMUSG00000018770	Atp5g3	ATP synthase, H+ transporting, mitochondrial F0 complex, subunit C3 (subunit 9)
ENSMUSG00000018796.14	Acsl1	77.219	0.146308	0.349764	0.418305	0.675724	0.932585	74.9639	87.4075	76.0634	70.4413	Non-sig.	ENSMUSG00000018796	Acsl1	acyl-CoA synthetase long-chain family member 1
ENSMUSG00000018800.15	Abca5	117.389	0.418404	0.282586	1.48063	0.138707	0.516471	133.16	135.482	102.909	98.0053	Non-sig.	ENSMUSG00000018800	Abca5	ATP-binding cassette, sub-family A (ABC1), member 5
ENSMUSG00000018809.3	Smyd4	93.8791	-0.00811541	0.316489	-0.025642	0.979543	0.998128	97.6503	89.5927	98.435	89.8382	Non-sig.	ENSMUSG00000018809	Smyd4	SET and MYND domain containing 4
ENSMUSG00000018820.14	Zfyve27	358.37	0.357552	0.163489	2.18702	0.0287414	0.198701	407.37	397.704	314.992	313.413	Non-sig.	ENSMUSG00000018820	Zfyve27	zinc finger, FYVE domain containing 27
ENSMUSG00000018841.18	Rad51d	94.2276	-0.133134	0.316959	-0.420035	0.67446	0.932181	96.664	83.0372	100.225	96.9844	Non-sig.	ENSMUSG00000018841	Rad51d	RAD51 paralog D
ENSMUSG00000018846.9	Pank3	693.503	0.0913305	0.120294	0.759226	0.447717	0.840794	736.816	693.797	667.568	675.828	Non-sig.	ENSMUSG00000018846	Pank3	pantothenate kinase 3
ENSMUSG00000018848.5	Rars	348.764	-0.206995	0.168614	-1.22763	0.219587	0.643538	304.787	343.075	377.633	369.562	Non-sig.	ENSMUSG00000018848	Rars	arginyl-tRNA synthetase
ENSMUSG00000018849.7	Wwc1	273.297	-0.758814	0.189437	-4.00562	6.18549e-05	0.00159052	194.314	211.963	348.997	337.914	Sig. genes	ENSMUSG00000018849	Wwc1	WW, C2 and coiled-coil domain containing 1
ENSMUSG00000018858.16	Mrpl58	234.048	-0.154142	0.201749	-0.764028	0.444851	0.839413	217.987	225.074	238.929	254.201	Non-sig.	ENSMUSG00000018858	Mrpl58	mitochondrial ribosomal protein L58
ENSMUSG00000018861.9	Fdxr	55.0318	-0.36918	0.413795	-0.892179	0.372297	0.790826	52.2775	43.7038	60.8507	63.2951	Non-sig.	ENSMUSG00000018861	Fdxr	ferredoxin reductase
ENSMUSG00000018865.10	Sult4a1	376.822	0.281065	0.163508	1.71897	0.08562	0.402014	404.41	422.834	361.525	318.517	Non-sig.	ENSMUSG00000018865	Sult4a1	sulfotransferase family 4A, member 1
ENSMUSG00000018882.13	Mrpl45	166.14	-0.00671224	0.238386	-0.028157	0.977537	0.99763	167.682	163.889	172.709	160.28	Non-sig.	ENSMUSG00000018882	Mrpl45	mitochondrial ribosomal protein L45
ENSMUSG00000018900.8	Slc22a5	27.8567	-0.163539	0.593842	-0.275391	0.783016	0.95867	30.5774	21.8519	23.2665	35.7311	Non-sig.	ENSMUSG00000018900	Slc22a5	solute carrier family 22 (organic cation transporter), member 5
ENSMUSG00000018906.15	P4ha2	17.4528	-0.859932	0.750592	-1.14567	0.251931	0.680238	12.8228	12.0185	28.6356	16.3342	Non-sig.	ENSMUSG00000018906	P4ha2	procollagen-proline, 2-oxoglutarate 4-dioxygenase (proline 4-hydroxylase), alpha II polypeptide
ENSMUSG00000018909.16	Arrb1	784.35	0.398298	0.117055	3.40266	0.000667338	0.0120051	842.357	941.816	670.253	682.975	Sig. genes	ENSMUSG00000018909	Arrb1	arrestin, beta 1
ENSMUSG00000018921.12	Pelp1	468.138	0.107209	0.152455	0.70322	0.481919	0.855985	484.306	486.204	408.953	493.089	Non-sig.	ENSMUSG00000018921	Pelp1	proline, glutamic acid and leucine rich protein 1
ENSMUSG00000018923.14	Med11	97.8763	-0.218543	0.32272	-0.677189	0.498286	0.865523	93.7049	87.4075	122.596	87.7964	Non-sig.	ENSMUSG00000018923	Med11	mediator complex subunit 11
ENSMUSG00000018931.4	Natd1	361.35	0.269514	0.169205	1.59282	0.111201	0.463189	362.983	427.204	320.361	334.852	Non-sig.	ENSMUSG00000018931	Natd1	N-acetyltransferase domain containing 1
ENSMUSG00000018932.10	Map2k3	37.5216	-0.476291	0.506366	-0.940607	0.346906	0.774641	36.4956	26.2223	46.5329	40.8356	Non-sig.	ENSMUSG00000018932	Map2k3	mitogen-activated protein kinase kinase 3
ENSMUSG00000018965.12	Ywhah	2036.13	-0.115579	0.0807652	-1.43105	0.152415	0.542328	2033.89	1873.8	2028.66	2208.18	Non-sig.	ENSMUSG00000018965	Ywhah	tyrosine 3-monooxygenase/tryptophan 5-monooxygenase activation protein, eta polypeptide
ENSMUSG00000018974.8	Sart3	797.445	0.0763032	0.117872	0.647338	0.517413	0.87547	791.066	845.668	730.209	822.836	Non-sig.	ENSMUSG00000018974	Sart3	squamous cell carcinoma antigen recognized by T cells 3
ENSMUSG00000018983.10	E2f2	48.2434	-0.754961	0.449433	-1.67981	0.0929948	0.421704	33.5365	38.2408	52.797	68.3996	Non-sig.	ENSMUSG00000018983	E2f2	E2F transcription factor 2
ENSMUSG00000018995.13	Nars2	44.1988	0.322751	0.486861	0.662921	0.507381	0.870006	42.4138	55.7223	28.6356	50.0236	Non-sig.	ENSMUSG00000018995	Nars2	asparaginyl-tRNA synthetase 2 (mitochondrial)(putative)
ENSMUSG00000018999.15	Slc35b4	177.743	0.406659	0.230442	1.76469	0.077616	0.380528	203.192	202.13	156.601	149.05	Non-sig.	ENSMUSG00000018999	Slc35b4	solute carrier family 35, member B4
ENSMUSG00000019027.9	Dnah1	63.1441	-0.0339441	0.389505	-0.0871468	0.930555	0.99044	59.182	65.5556	56.3764	71.4622	Non-sig.	ENSMUSG00000019027	Dnah1	dynein, axonemal, heavy chain 1
ENSMUSG00000019039.15	Dalrd3	88.5467	0.37929	0.338495	1.12052	0.262493	0.693917	107.514	92.8705	89.4864	64.316	Non-sig.	ENSMUSG00000019039	Dalrd3	DALR anticodon binding domain containing 3
ENSMUSG00000019054.14	Fis1	261.076	-0.000702117	0.192615	-0.00364518	0.997092	0.998908	253.496	268.778	272.933	249.097	Non-sig.	ENSMUSG00000019054	Fis1	fission, mitochondrial 1
ENSMUSG00000019055.16	Plod1	31.3064	0.167073	0.560139	0.29827	0.765497	0.956152	35.5092	30.5926	22.3716	36.752	Non-sig.	ENSMUSG00000019055	Plod1	procollagen-lysine, 2-oxoglutarate 5-dioxygenase 1
ENSMUSG00000019066.14	Rab3d	102.06	-0.360081	0.305182	-1.17989	0.238045	0.663427	95.6776	83.0372	117.227	112.298	Non-sig.	ENSMUSG00000019066	Rab3d	RAB3D, member RAS oncogene family
ENSMUSG00000019082.19	Slc25a22	273.97	-0.0841271	0.187663	-0.448288	0.653945	0.926626	253.496	278.612	280.987	282.786	Non-sig.	ENSMUSG00000019082	Slc25a22	solute carrier family 25 (mitochondrial carrier, glutamate), member 22
ENSMUSG00000019087.14	Atp6ap1	399.035	0.263033	0.156503	1.68068	0.0928243	0.421211	425.124	445.778	374.053	351.186	Non-sig.	ENSMUSG00000019087	Atp6ap1	ATPase, H+ transporting, lysosomal accessory protein 1
ENSMUSG00000019124.11	Scrn1	1683.2	-0.0956406	0.0801697	-1.19298	0.232878	0.660483	1613.7	1641.08	1719.03	1758.99	Non-sig.	ENSMUSG00000019124	Scrn1	secernin 1
ENSMUSG00000019132.12	BC005537	869.687	0.256597	0.10748	2.3874	0.0169681	0.1394	953.817	939.631	783.901	801.398	Non-sig.	ENSMUSG00000019132	BC005537	cDNA sequence BC005537
ENSMUSG00000019139.11	Isyna1	164.027	-0.468408	0.241153	-1.94237	0.0520923	0.296856	143.023	132.204	195.08	185.802	Non-sig.	ENSMUSG00000019139	Isyna1	myo-inositol 1-phosphate synthase A1
ENSMUSG00000019143.16	Hars2	176.9	-0.0100583	0.241481	-0.0416528	0.966775	0.995678	189.382	162.797	158.391	197.032	Non-sig.	ENSMUSG00000019143	Hars2	histidyl-tRNA synthetase 2
ENSMUSG00000019146.3	Cacng2	350.599	0.658956	0.172035	3.83036	0.000127953	0.00298136	396.52	462.167	263.985	279.724	Sig. genes	ENSMUSG00000019146	Cacng2	calcium channel, voltage-dependent, gamma subunit 2
ENSMUSG00000019158.10	Tmem160	35.2397	-0.446929	0.525065	-0.851189	0.394665	0.805906	23.6728	36.0556	39.374	41.8564	Non-sig.	ENSMUSG00000019158	Tmem160	transmembrane protein 160
ENSMUSG00000019173.12	Rab5c	588.594	-0.0598167	0.133122	-0.449336	0.653189	0.926472	609.575	543.019	614.771	587.011	Non-sig.	ENSMUSG00000019173	Rab5c	RAB5C, member RAS oncogene family
ENSMUSG00000019179.11	Mdh2	1525.45	-0.100773	0.0837989	-1.20255	0.229149	0.656209	1486.46	1457.52	1557.06	1600.75	Non-sig.	ENSMUSG00000019179	Mdh2	malate dehydrogenase 2, NAD (mitochondrial)
ENSMUSG00000019188.17	H13	768.383	-0.0213978	0.114783	-0.186419	0.852116	0.974986	756.544	769.186	796.429	751.374	Non-sig.	ENSMUSG00000019188	H13	histocompatibility 13
ENSMUSG00000019189.14	Rnf145	493.617	-0.0340705	0.140012	-0.243339	0.807743	0.965888	487.265	488.39	504.703	494.11	Non-sig.	ENSMUSG00000019189	Rnf145	ring finger protein 145
ENSMUSG00000019194.16	Scn1b	27.8784	0.117057	0.574439	0.203776	0.838529	0.972394	29.591	28.4074	25.9511	27.564	Non-sig.	ENSMUSG00000019194	Scn1b	sodium channel, voltage-gated, type I, beta
ENSMUSG00000019210.11	Atp6v1e1	470.367	0.0634078	0.147324	0.430396	0.666907	0.931151	510.938	450.149	459.96	460.421	Non-sig.	ENSMUSG00000019210	Atp6v1e1	ATPase, H+ transporting, lysosomal V1 subunit E1
ENSMUSG00000019214.15	Chtf18	57.3678	-0.419039	0.4048	-1.03518	0.300587	0.733266	52.2775	45.889	68.0097	63.2951	Non-sig.	ENSMUSG00000019214	Chtf18	CTF18, chromosome transmission fidelity factor 18
ENSMUSG00000019230.15	Lhx9	203.736	-1.10943	0.225668	-4.91618	8.82503e-07	3.9768e-05	116.391	142.037	289.041	267.473	Sig. genes	ENSMUSG00000019230	Lhx9	LIM homeobox protein 9
ENSMUSG00000019235.10	Rps6kl1	144.434	0.11079	0.257572	0.430132	0.667099	0.931151	147.955	151.871	128.86	149.05	Non-sig.	ENSMUSG00000019235	Rps6kl1	ribosomal protein S6 kinase-like 1
ENSMUSG00000019254.17	Ppp1r12c	433.504	-0.0565954	0.152363	-0.371451	0.710301	0.941443	402.438	447.964	452.801	430.815	Non-sig.	ENSMUSG00000019254	Ppp1r12c	protein phosphatase 1, regulatory subunit 12C
ENSMUSG00000019256.18	Ahr	16.741	0.393752	0.770452	0.511066	0.609305	0.911481	21.7001	16.3889	19.687	9.188	Non-sig.	ENSMUSG00000019256	Ahr	aryl-hydrocarbon receptor
ENSMUSG00000019261.4	Map1s	358.244	0.313444	0.168905	1.85574	0.0634909	0.336009	394.547	399.889	344.523	294.016	Non-sig.	ENSMUSG00000019261	Map1s	microtubule-associated protein 1S
ENSMUSG00000019295.9	Tmem129	58.8997	-0.206878	0.400699	-0.516293	0.60565	0.910796	49.3184	60.0927	60.8507	65.3369	Non-sig.	ENSMUSG00000019295	Tmem129	transmembrane protein 129
ENSMUSG00000019297.10	Nop9	164.313	0.0654102	0.241621	0.270714	0.786611	0.959373	164.723	171.537	170.919	150.071	Non-sig.	ENSMUSG00000019297	Nop9	NOP9 nucleolar protein
ENSMUSG00000019302.17	Atp6v0a1	1060.92	0.226959	0.10555	2.15025	0.0315352	0.211901	1064.29	1224.8	981.666	972.907	Non-sig.	ENSMUSG00000019302	Atp6v0a1	ATPase, H+ transporting, lysosomal V0 subunit A1
ENSMUSG00000019303.15	Psmc3ip	169.431	0.0680058	0.235669	0.288566	0.772914	0.956634	178.532	168.259	165.55	165.384	Non-sig.	ENSMUSG00000019303	Psmc3ip	proteasome (prosome, macropain) 26S subunit, ATPase 3, interacting protein
ENSMUSG00000019338.14	Zfp687	232.482	0.00670389	0.20833	0.0321792	0.974329	0.996367	251.524	214.148	219.242	245.013	Non-sig.	ENSMUSG00000019338	Zfp687	zinc finger protein 687
ENSMUSG00000019359.15	Gdpd2	19.3975	-0.830372	0.696124	-1.19285	0.232928	0.660483	14.7955	13.1111	24.1613	25.5222	Non-sig.	ENSMUSG00000019359	Gdpd2	glycerophosphodiester phosphodiesterase domain containing 2
ENSMUSG00000019362.9	D8Ertd738e	232.171	-0.286299	0.206364	-1.38735	0.165336	0.56526	225.878	192.297	253.246	257.264	Non-sig.	ENSMUSG00000019362	D8Ertd738e	DNA segment, Chr 8, ERATO Doi 738, expressed
ENSMUSG00000019370.11	Calm3	3831.52	0.053271	0.0592189	0.899561	0.368354	0.789365	3810.34	3994.52	3723.53	3797.71	Non-sig.	ENSMUSG00000019370	Calm3	calmodulin 3
ENSMUSG00000019373.12	Cops3	492.937	-0.0218707	0.142818	-0.153138	0.87829	0.981995	472.47	505.871	477.857	515.549	Non-sig.	ENSMUSG00000019373	Cops3	COP9 signalosome subunit 3
ENSMUSG00000019428.17	Fkbp8	1081.39	-0.000972664	0.0978453	-0.00994084	0.992068	0.99831	1096.84	1065.28	1100.68	1062.75	Non-sig.	ENSMUSG00000019428	Fkbp8	FK506 binding protein 8
ENSMUSG00000019432.16	Ddx39b	1674.67	-0.115322	0.0841603	-1.37026	0.170604	0.572919	1676.82	1538.37	1774.52	1708.97	Non-sig.	ENSMUSG00000019432	Ddx39b	DEAD box helicase 39b
ENSMUSG00000019433.10	Gipc1	270.316	-0.140474	0.187429	-0.749477	0.45357	0.841446	255.469	258.945	288.146	278.703	Non-sig.	ENSMUSG00000019433	Gipc1	GIPC PDZ domain containing family, member 1
ENSMUSG00000019461.13	Plscr3	121.798	-0.44197	0.279552	-1.58099	0.113879	0.468621	99.6231	107.074	146.758	133.736	Non-sig.	ENSMUSG00000019461	Plscr3	phospholipid scramblase 3
ENSMUSG00000019467.16	Arhgef25	250.309	-0.653737	0.197293	-3.31353	0.000921255	0.0156843	202.205	186.834	314.097	298.1	Sig. genes	ENSMUSG00000019467	Arhgef25	Rho guanine nucleotide exchange factor (GEF) 25
ENSMUSG00000019470.13	Xab2	373.165	-0.0676268	0.163785	-0.412899	0.679681	0.933629	356.079	372.575	359.735	404.272	Non-sig.	ENSMUSG00000019470	Xab2	XPA binding protein 2
ENSMUSG00000019471.11	Cdc37	1197.54	-0.103587	0.097203	-1.06568	0.286569	0.719136	1124.46	1184.37	1184.8	1296.53	Non-sig.	ENSMUSG00000019471	Cdc37	cell division cycle 37
ENSMUSG00000019478.18	Rab4a	111.445	-0.0975525	0.289801	-0.336619	0.736404	0.94925	110.473	104.889	118.122	112.298	Non-sig.	ENSMUSG00000019478	Rab4a	RAB4A, member RAS oncogene family
ENSMUSG00000019487.12	Trip10	44.5733	-1.09919	0.468988	-2.34375	0.0190908	0.151032	31.5637	25.1297	64.4302	57.1698	Non-sig.	ENSMUSG00000019487	Trip10	thyroid hormone receptor interactor 10
ENSMUSG00000019494.15	Cops6	427.242	-0.196513	0.15748	-1.24786	0.212082	0.632402	389.615	406.445	418.796	494.11	Non-sig.	ENSMUSG00000019494	Cops6	COP9 signalosome subunit 6
ENSMUSG00000019505.8	Ubb	11853	-0.0406645	0.0445273	-0.913249	0.361112	0.785225	11623.3	11750.8	12366.1	11671.8	Non-sig.	ENSMUSG00000019505	Ubb	ubiquitin B
ENSMUSG00000019518.12	Ap4m1	215.595	0.0218804	0.212987	0.102731	0.918176	0.987859	207.137	227.26	201.344	226.637	Non-sig.	ENSMUSG00000019518	Ap4m1	adaptor-related protein complex AP-4, mu 1
ENSMUSG00000019528.19	Gyg	21.9037	0.690824	0.698095	0.989585	0.322377	0.753437	23.6728	30.5926	24.1613	9.188	Non-sig.	ENSMUSG00000019528	Gyg	glycogenin
ENSMUSG00000019539.12	Rcn3	54.6978	-1.59096	0.439342	-3.62125	0.000293187	0.00611173	32.5501	21.8519	86.8018	77.5876	Sig. genes	ENSMUSG00000019539	Rcn3	reticulocalbin 3, EF-hand calcium binding domain
ENSMUSG00000019558.15	Slc6a8	246.615	0.0357574	0.204262	0.175057	0.861035	0.977563	275.196	223.982	251.457	235.825	Non-sig.	ENSMUSG00000019558	Slc6a8	solute carrier family 6 (neurotransmitter transporter, creatine), member 8
ENSMUSG00000019564.13	Arid3a	120.871	-0.361341	0.287993	-1.25469	0.209593	0.629867	114.419	97.2409	150.337	121.486	Non-sig.	ENSMUSG00000019564	Arid3a	AT rich interactive domain 3A (BRIGHT-like)
ENSMUSG00000019578.12	Ubxn6	380.082	-0.155375	0.164572	-0.944119	0.345109	0.773747	376.792	341.982	375.843	425.711	Non-sig.	ENSMUSG00000019578	Ubxn6	UBX domain protein 6
ENSMUSG00000019579.14	Mydgf	123.365	-0.237908	0.283187	-0.840108	0.400848	0.810361	110.473	115.815	118.122	149.05	Non-sig.	ENSMUSG00000019579	Mydgf	myeloid derived growth factor
ENSMUSG00000019590.17	Cyb561	61.7623	-0.426409	0.392881	-1.08534	0.277771	0.710324	57.2093	48.0741	66.2199	75.5458	Non-sig.	ENSMUSG00000019590	Cyb561	cytochrome b-561
ENSMUSG00000019647.17	Sema6a	836.492	-0.0434434	0.110418	-0.393445	0.693991	0.937514	844.33	803.057	834.908	863.672	Non-sig.	ENSMUSG00000019647	Sema6a	sema domain, transmembrane domain (TM), and cytoplasmic domain, (semaphorin) 6A
ENSMUSG00000019659.9	Ccdc12	169.607	-0.156438	0.237979	-0.65736	0.51095	0.872172	153.873	167.167	187.921	169.468	Non-sig.	ENSMUSG00000019659	Ccdc12	coiled-coil domain containing 12
ENSMUSG00000019689.5	Fmc1	44.2991	-0.228049	0.460103	-0.495648	0.620142	0.913817	44.3865	37.1482	45.6381	50.0236	Non-sig.	ENSMUSG00000019689	Fmc1	formation of mitochondrial complex V assembly factor 1
ENSMUSG00000019699.17	Akt3	1211.11	-0.13316	0.0933934	-1.42579	0.153928	0.544643	1163.91	1146.13	1235.81	1298.57	Non-sig.	ENSMUSG00000019699	Akt3	thymoma viral proto-oncogene 3
ENSMUSG00000019710.14	Mrpl24	224.247	-0.127373	0.212786	-0.5986	0.54944	0.890766	217.001	211.963	257.721	210.303	Non-sig.	ENSMUSG00000019710	Mrpl24	mitochondrial ribosomal protein L24
ENSMUSG00000019715.15	Gle1	533.913	0.158335	0.138856	1.14028	0.254169	0.68329	593.793	532.093	492.175	517.591	Non-sig.	ENSMUSG00000019715	Gle1	GLE1 RNA export mediator (yeast)
ENSMUSG00000019726.13	Lyst	428.971	0.458561	0.151507	3.02667	0.00247264	0.0338631	484.306	509.149	372.263	350.165	Sig. genes	ENSMUSG00000019726	Lyst	lysosomal trafficking regulator
ENSMUSG00000019731.14	Slc35e1	211.194	0.26029	0.216403	1.2028	0.229052	0.656068	226.864	233.815	208.503	175.593	Non-sig.	ENSMUSG00000019731	Slc35e1	solute carrier family 35, member E1
ENSMUSG00000019738.16	Polr2i	153.973	-0.200178	0.248262	-0.806318	0.420059	0.824213	148.941	137.667	170.024	159.259	Non-sig.	ENSMUSG00000019738	Polr2i	polymerase (RNA) II (DNA directed) polypeptide I
ENSMUSG00000019761.11	Krt10	25.378	-0.00802992	0.61204	-0.0131199	0.989532	0.99831	26.6319	24.0371	30.4254	20.4178	Non-sig.	ENSMUSG00000019761	Krt10	keratin 10
ENSMUSG00000019763.12	Rmnd1	128.208	0.0125089	0.279109	0.0448172	0.964253	0.995325	112.446	145.315	131.545	123.528	Non-sig.	ENSMUSG00000019763	Rmnd1	required for meiotic nuclear division 1 homolog
ENSMUSG00000019773.8	Fbxo5	67.5676	-0.6318	0.377423	-1.67398	0.094134	0.423713	49.3184	56.8149	88.5915	75.5458	Non-sig.	ENSMUSG00000019773	Fbxo5	F-box protein 5
ENSMUSG00000019774.9	Mtrf1l	73.6535	0.152757	0.374261	0.408156	0.683159	0.934942	93.7049	61.1853	66.2199	73.504	Non-sig.	ENSMUSG00000019774	Mtrf1l	mitochondrial translational release factor 1-like
ENSMUSG00000019775.18	Rgs17	133.185	0.686709	0.276363	2.48481	0.0129622	0.116133	143.023	185.741	102.909	101.068	Non-sig.	ENSMUSG00000019775	Rgs17	regulator of G-protein signaling 17
ENSMUSG00000019777.17	Hdac2	2271.58	-0.0302048	0.072375	-0.417337	0.676432	0.933105	2207.49	2287.89	2239.84	2351.11	Non-sig.	ENSMUSG00000019777	Hdac2	histone deacetylase 2
ENSMUSG00000019782.11	Rwdd1	342.339	0.144418	0.168702	0.856055	0.391968	0.804922	343.256	375.852	326.625	323.622	Non-sig.	ENSMUSG00000019782	Rwdd1	RWD domain containing 1
ENSMUSG00000019785.15	Clvs2	49.5436	0.489228	0.437882	1.11726	0.263883	0.69599	61.1548	54.6297	45.6381	36.752	Non-sig.	ENSMUSG00000019785	Clvs2	clavesin 2
ENSMUSG00000019790.18	Stxbp5	278.593	0.140751	0.185064	0.760553	0.446924	0.840485	286.046	298.278	259.511	270.536	Non-sig.	ENSMUSG00000019790	Stxbp5	syntaxin binding protein 5 (tomosyn)
ENSMUSG00000019791.13	Hint3	29.0575	0.416434	0.564728	0.737405	0.460876	0.845759	32.5501	33.8704	23.2665	26.5431	Non-sig.	ENSMUSG00000019791	Hint3	histidine triad nucleotide binding protein 3
ENSMUSG00000019792.9	Trmt11	44.0965	0.19309	0.460572	0.419239	0.675041	0.932181	50.3047	43.7038	38.4791	43.8982	Non-sig.	ENSMUSG00000019792	Trmt11	tRNA methyltransferase 11
ENSMUSG00000019794.14	Katna1	130.149	-0.205938	0.274645	-0.749832	0.453356	0.841178	107.514	134.389	137.809	140.883	Non-sig.	ENSMUSG00000019794	Katna1	katanin p60 (ATPase-containing) subunit A1
ENSMUSG00000019795.18	Pcmt1	266.154	-0.402695	0.192263	-2.09449	0.036216	0.233693	239.687	218.519	289.936	316.476	Non-sig.	ENSMUSG00000019795	Pcmt1	protein-L-isoaspartate (D-aspartate) O-methyltransferase 1
ENSMUSG00000019796.13	Lrp11	295.778	0.2496	0.182531	1.36744	0.171487	0.573964	301.828	340.889	265.775	274.619	Non-sig.	ENSMUSG00000019796	Lrp11	low density lipoprotein receptor-related protein 11
ENSMUSG00000019797.12	Mtres1	126.256	0.132948	0.278883	0.476715	0.633565	0.91826	125.269	138.759	108.279	132.716	Non-sig.	ENSMUSG00000019797	Mtres1	mitochondrial transcription rescue factor 1
ENSMUSG00000019802.14	Sec63	840.134	0.122861	0.114347	1.07446	0.282618	0.714731	831.507	921.057	833.118	774.855	Non-sig.	ENSMUSG00000019802	Sec63	SEC63-like (S. cerevisiae)
ENSMUSG00000019803.12	Nr2e1	174.379	-0.228823	0.241334	-0.948162	0.343047	0.771277	172.614	148.593	205.819	170.488	Non-sig.	ENSMUSG00000019803	Nr2e1	nuclear receptor subfamily 2, group E, member 1
ENSMUSG00000019804.13	Snx3	652.73	-0.12025	0.123239	-0.975745	0.329191	0.758867	640.152	610.76	680.097	679.912	Non-sig.	ENSMUSG00000019804	Snx3	sorting nexin 3
ENSMUSG00000019806.14	Aig1	88.7193	0.0513067	0.324222	0.158246	0.874263	0.980606	87.7867	92.8705	89.4864	84.7338	Non-sig.	ENSMUSG00000019806	Aig1	androgen-induced 1
ENSMUSG00000019808.9	Adat2	16.4837	-0.233554	0.754483	-0.309555	0.756899	0.954395	12.8228	17.4815	15.2127	20.4178	Non-sig.	ENSMUSG00000019808	Adat2	adenosine deaminase, tRNA-specific 2
ENSMUSG00000019809.17	Pex3	88.8199	-0.188915	0.32432	-0.582497	0.560232	0.894331	81.8685	84.1297	91.2761	98.0053	Non-sig.	ENSMUSG00000019809	Pex3	peroxisomal biogenesis factor 3
ENSMUSG00000019810.16	Fuca2	71.3314	0.386364	0.370091	1.04397	0.296499	0.729925	70.0321	91.7779	65.3251	58.1907	Non-sig.	ENSMUSG00000019810	Fuca2	fucosidase, alpha-L- 2, plasma
ENSMUSG00000019813.17	Cep57l1	58.9911	-0.408704	0.406616	-1.00514	0.314832	0.747916	54.2502	46.9815	58.1662	76.5667	Non-sig.	ENSMUSG00000019813	Cep57l1	centrosomal protein 57-like 1
ENSMUSG00000019814.6	Ltv1	122.853	-0.473259	0.28112	-1.68347	0.0922832	0.420273	98.6367	107.074	131.545	154.154	Non-sig.	ENSMUSG00000019814	Ltv1	LTV1 ribosome biogenesis factor
ENSMUSG00000019817.19	Plagl1	858.455	-0.372244	0.115207	-3.23108	0.00123322	0.0197634	724.98	771.371	907.392	1030.08	Sig. genes	ENSMUSG00000019817	Plagl1	pleiomorphic adenoma gene-like 1
ENSMUSG00000019818.16	Cd164	146.574	-0.228802	0.256905	-0.890611	0.373138	0.791737	129.214	140.945	169.129	147.008	Non-sig.	ENSMUSG00000019818	Cd164	CD164 antigen
ENSMUSG00000019820.12	Utrn	516.25	-0.112869	0.167252	-0.67484	0.499777	0.866627	582.943	408.63	554.816	518.612	Non-sig.	ENSMUSG00000019820	Utrn	utrophin
ENSMUSG00000019822.13	Smpd2	32.4712	-0.943174	0.542975	-1.73705	0.0823786	0.392661	23.6728	20.7593	45.6381	39.8147	Non-sig.	ENSMUSG00000019822	Smpd2	sphingomyelin phosphodiesterase 2, neutral
ENSMUSG00000019823.18	Mical1	198.757	-0.280614	0.225445	-1.24471	0.213239	0.633499	190.369	168.259	199.555	236.846	Non-sig.	ENSMUSG00000019823	Mical1	microtubule associated monooxygenase, calponin and LIM domain containing 1
ENSMUSG00000019826.12	Zbtb24	151.82	0.235608	0.256422	0.918831	0.358184	0.782372	153.873	174.815	153.022	125.569	Non-sig.	ENSMUSG00000019826	Zbtb24	zinc finger and BTB domain containing 24
ENSMUSG00000019828.14	Grm1	91.4008	0.0570837	0.344036	0.165924	0.868217	0.978925	81.8685	104.889	107.384	71.4622	Non-sig.	ENSMUSG00000019828	Grm1	glutamate receptor, metabotropic 1
ENSMUSG00000019831.15	Wasf1	903.181	0.247028	0.105373	2.34433	0.0190614	0.151032	979.462	981.15	824.17	827.941	Non-sig.	ENSMUSG00000019831	Wasf1	WASP family, member 1
ENSMUSG00000019837.9	Gtf3c6	466.524	-0.344549	0.159787	-2.1563	0.0310601	0.209335	428.083	393.334	461.75	582.928	Non-sig.	ENSMUSG00000019837	Gtf3c6	general transcription factor IIIC, polypeptide 6, alpha
ENSMUSG00000019838.12	Slc16a10	17.6043	0.346684	0.737298	0.470209	0.638206	0.919496	18.741	20.7593	19.687	11.2298	Non-sig.	ENSMUSG00000019838	Slc16a10	solute carrier family 16 (monocarboxylic acid transporters), member 10
ENSMUSG00000019841.16	Rev3l	1598.22	0.440891	0.0855474	5.15376	2.55315e-07	1.36174e-05	1921.44	1759.08	1356.61	1355.74	Sig. genes	ENSMUSG00000019841	Rev3l	REV3 like, DNA directed polymerase zeta catalytic subunit
ENSMUSG00000019843.15	Fyn	1549.88	0.202559	0.0828873	2.44378	0.0145341	0.125003	1675.84	1641.08	1445.21	1437.41	Non-sig.	ENSMUSG00000019843	Fyn	Fyn proto-oncogene
ENSMUSG00000019845.9	Tube1	42.7201	-0.150898	0.471972	-0.319718	0.749182	0.953604	38.4683	42.6112	51.0072	38.7938	Non-sig.	ENSMUSG00000019845	Tube1	tubulin, epsilon 1
ENSMUSG00000019846.12	Lama4	79.0936	-1.09808	0.35008	-3.13665	0.00170888	0.0254728	48.332	52.4445	107.384	108.214	Sig. genes	ENSMUSG00000019846	Lama4	laminin, alpha 4
ENSMUSG00000019849.12	Prep	453.724	0.202068	0.149838	1.34858	0.177473	0.583915	476.415	494.945	447.432	396.105	Non-sig.	ENSMUSG00000019849	Prep	prolyl endopeptidase
ENSMUSG00000019850.12	Tnfaip3	33.8859	-0.193659	0.522135	-0.370899	0.710712	0.941641	31.5637	31.6852	37.5843	34.7102	Non-sig.	ENSMUSG00000019850	Tnfaip3	tumor necrosis factor, alpha-induced protein 3
ENSMUSG00000019852.8	Arfgef3	302.485	0.323491	0.180054	1.79663	0.0723936	0.365349	349.174	323.408	280.092	257.264	Non-sig.	ENSMUSG00000019852	Arfgef3	ARFGEF family member 3
ENSMUSG00000019854.18	Reps1	425.192	-0.0119697	0.157993	-0.0757611	0.939609	0.992605	389.615	457.797	442.958	410.397	Non-sig.	ENSMUSG00000019854	Reps1	RalBP1 associated Eps domain containing protein
ENSMUSG00000019856.15	Fam184a	233.508	0.463922	0.229465	2.02175	0.0432017	0.262868	319.583	221.797	212.978	179.676	Non-sig.	ENSMUSG00000019856	Fam184a	family with sequence similarity 184, member A
ENSMUSG00000019857.8	Asf1a	156.433	-0.133984	0.250665	-0.534514	0.592986	0.907189	163.737	134.389	160.181	167.426	Non-sig.	ENSMUSG00000019857	Asf1a	anti-silencing function 1A histone chaperone
ENSMUSG00000019861.16	Gopc	268.655	0.0145753	0.189139	0.0770612	0.938575	0.992204	259.415	280.797	272.039	262.368	Non-sig.	ENSMUSG00000019861	Gopc	golgi associated PDZ and coiled-coil motif containing
ENSMUSG00000019863.8	Qrsl1	64.3258	0.150491	0.383463	0.392452	0.694725	0.937514	61.1548	74.2964	62.6405	59.2116	Non-sig.	ENSMUSG00000019863	Qrsl1	glutaminyl-tRNA synthase (glutamine-hydrolyzing)-like 1
ENSMUSG00000019864.15	Rtn4ip1	66.0458	0.029314	0.379732	0.0771965	0.938467	0.992204	69.0457	64.4631	72.484	58.1907	Non-sig.	ENSMUSG00000019864	Rtn4ip1	reticulon 4 interacting protein 1
ENSMUSG00000019865.10	Nmbr	22.0033	1.42635	0.665275	2.14401	0.0320323	0.214396	33.5365	30.5926	11.6332	12.2507	Non-sig.	ENSMUSG00000019865	Nmbr	neuromedin B receptor
ENSMUSG00000019868.17	Vta1	335.186	-0.0859894	0.179953	-0.477845	0.632761	0.917979	314.651	335.426	307.833	382.833	Non-sig.	ENSMUSG00000019868	Vta1	vesicle (multivesicular body) trafficking 1
ENSMUSG00000019873.9	Reep3	270.874	-0.358716	0.189316	-1.89479	0.0581197	0.318043	227.851	246.926	295.305	313.413	Non-sig.	ENSMUSG00000019873	Reep3	receptor accessory protein 3
ENSMUSG00000019874.12	Fabp7	964.626	-0.787955	0.111872	-7.04336	1.87662e-12	2.53697e-10	651.002	764.816	1198.22	1244.46	Sig. genes	ENSMUSG00000019874	Fabp7	fatty acid binding protein 7, brain
ENSMUSG00000019877.11	Serinc1	1597.55	0.197963	0.0819479	2.41572	0.0157042	0.131711	1687.67	1726.3	1476.53	1499.69	Non-sig.	ENSMUSG00000019877	Serinc1	serine incorporator 1
ENSMUSG00000019878.9	Hsf2	451.749	-0.00201617	0.153322	-0.0131499	0.989508	0.99831	488.252	414.093	441.168	463.484	Non-sig.	ENSMUSG00000019878	Hsf2	heat shock factor 2
ENSMUSG00000019880.11	Rspo3	67.4923	-0.971696	0.384246	-2.52884	0.0114441	0.105437	45.3729	45.889	101.12	77.5876	Non-sig.	ENSMUSG00000019880	Rspo3	R-spondin 3
ENSMUSG00000019883.12	Echdc1	53.8186	-0.456012	0.424287	-1.07477	0.282477	0.714731	51.2911	39.3334	57.2713	67.3787	Non-sig.	ENSMUSG00000019883	Echdc1	enoyl Coenzyme A hydratase domain containing 1
ENSMUSG00000019888.17	Mgat4c	41.9107	0.312812	0.476666	0.656249	0.511664	0.872437	50.3047	42.6112	42.0586	32.6684	Non-sig.	ENSMUSG00000019888	Mgat4c	MGAT4 family, member C
ENSMUSG00000019889.11	Ptprk	158.692	-0.431135	0.25587	-1.68498	0.091993	0.41939	129.214	140.945	158.391	206.22	Non-sig.	ENSMUSG00000019889	Ptprk	protein tyrosine phosphatase, receptor type, K
ENSMUSG00000019890.5	Nts	31.3367	0.0610827	0.547827	0.1115	0.91122	0.985908	35.5092	28.4074	27.7408	33.6893	Non-sig.	ENSMUSG00000019890	Nts	neurotensin
ENSMUSG00000019891.16	Dcbld1	68.0405	-0.339991	0.371233	-0.915844	0.359749	0.784395	62.1411	57.9075	72.484	79.6293	Non-sig.	ENSMUSG00000019891	Dcbld1	discoidin, CUB and LCCL domain containing 1
ENSMUSG00000019894.15	Slc6a15	85.989	0.0319554	0.336061	0.0950882	0.924245	0.989465	77.923	96.1483	91.2761	78.6084	Non-sig.	ENSMUSG00000019894	Slc6a15	solute carrier family 6 (neurotransmitter transporter), member 15
ENSMUSG00000019897.9	Ccdc59	213.466	0.210502	0.220355	0.955283	0.339435	0.76847	227.851	230.537	221.926	173.551	Non-sig.	ENSMUSG00000019897	Ccdc59	coiled-coil domain containing 59
ENSMUSG00000019899.18	Lama2	24.5201	-1.40572	0.654786	-2.14683	0.0318066	0.213528	13.8091	13.1111	45.6381	25.5222	Non-sig.	ENSMUSG00000019899	Lama2	laminin, alpha 2
ENSMUSG00000019906.16	Lin7a	73.7589	0.0207347	0.375509	0.0552176	0.955965	0.994185	83.8412	64.4631	59.9559	86.7756	Non-sig.	ENSMUSG00000019906	Lin7a	lin-7 homolog A, crumbs cell polarity complex component
ENSMUSG00000019907.11	Ppp1r12a	909.359	0.0258336	0.105961	0.243803	0.807383	0.965833	940.994	893.742	900.233	902.466	Non-sig.	ENSMUSG00000019907	Ppp1r12a	protein phosphatase 1, regulatory subunit 12A
ENSMUSG00000019913.5	Sim1	40.9625	-0.519208	0.482784	-1.07545	0.282175	0.714652	33.5365	33.8704	54.5867	41.8564	Non-sig.	ENSMUSG00000019913	Sim1	single-minded family bHLH transcription factor 1
ENSMUSG00000019916.15	P4ha1	149.759	-0.0956327	0.260635	-0.366922	0.713677	0.942859	149.928	139.852	174.498	134.757	Non-sig.	ENSMUSG00000019916	P4ha1	procollagen-proline, 2-oxoglutarate 4-dioxygenase (proline 4-hydroxylase), alpha 1 polypeptide
ENSMUSG00000019917.11	Septin10	66.8095	-0.201284	0.372825	-0.53989	0.589273	0.905467	63.1275	61.1853	72.484	70.4413	Non-sig.	ENSMUSG00000019917	Septin10	septin 10
ENSMUSG00000019920.19	Lims1	151.248	-0.284088	0.253827	-1.11922	0.263046	0.694841	133.16	139.852	179.868	152.112	Non-sig.	ENSMUSG00000019920	Lims1	LIM and senescent cell antigen-like domains 1
ENSMUSG00000019923.15	Zwint	1791.86	-0.0379145	0.0905986	-0.418488	0.67559	0.932585	1701.48	1834.47	1680.55	1950.92	Non-sig.	ENSMUSG00000019923	Zwint	ZW10 interactor
ENSMUSG00000019927.7	Ube2d1	669.553	0.0330207	0.12621	0.261632	0.793605	0.961992	719.062	634.797	650.566	673.787	Non-sig.	ENSMUSG00000019927	Ube2d1	ubiquitin-conjugating enzyme E2D 1
ENSMUSG00000019942.14	Cdk1	148.28	-0.555236	0.253859	-2.18719	0.028729	0.198701	123.296	116.908	183.447	169.468	Non-sig.	ENSMUSG00000019942	Cdk1	cyclin-dependent kinase 1
ENSMUSG00000019943.11	Atp2b1	831.504	0.275453	0.116527	2.36384	0.0180864	0.144925	899.567	921.057	698.889	806.502	Non-sig.	ENSMUSG00000019943	Atp2b1	ATPase, Ca++ transporting, plasma membrane 1
ENSMUSG00000019944.15	Rhobtb1	147.797	0.599371	0.269576	2.22338	0.0261899	0.187027	203.192	152.963	128.86	106.172	Non-sig.	ENSMUSG00000019944	Rhobtb1	Rho-related BTB domain containing 1
ENSMUSG00000019947.11	Arid5b	290.41	0.221049	0.181738	1.21631	0.223868	0.648981	322.542	302.649	272.039	264.41	Non-sig.	ENSMUSG00000019947	Arid5b	AT rich interactive domain 5B (MRF1-like)
ENSMUSG00000019948.5	Actr6	83.7489	0.354506	0.333951	1.06155	0.288439	0.722236	90.7458	97.2409	72.484	74.5249	Non-sig.	ENSMUSG00000019948	Actr6	ARP6 actin-related protein 6
ENSMUSG00000019951.11	Uhrf1bp1l	396.657	0.0794071	0.155784	0.509727	0.610243	0.911501	416.247	398.797	385.686	385.896	Non-sig.	ENSMUSG00000019951	Uhrf1bp1l	UHRF1 (ICBP90) binding protein 1-like
ENSMUSG00000019952.16	Poc1b	133.037	-0.408893	0.268763	-1.52139	0.128162	0.494075	107.514	121.278	158.391	144.966	Non-sig.	ENSMUSG00000019952	Poc1b	POC1 centriolar protein B
ENSMUSG00000019960.9	Dusp6	62.9703	-0.395373	0.399476	-0.989729	0.322307	0.753429	43.4001	65.5556	72.484	70.4413	Non-sig.	ENSMUSG00000019960	Dusp6	dual specificity phosphatase 6
ENSMUSG00000019961.18	Tmpo	1615.39	-0.288682	0.0906245	-3.18548	0.00144515	0.0223974	1365.13	1544.93	1842.52	1708.97	Sig. genes	ENSMUSG00000019961	Tmpo	thymopoietin
ENSMUSG00000019966.19	Kitl	503.411	-0.174853	0.138829	-1.25948	0.207856	0.627475	468.524	477.464	537.813	529.841	Non-sig.	ENSMUSG00000019966	Kitl	kit ligand
ENSMUSG00000019969.15	Psen1	436.761	0.150106	0.155433	0.965733	0.334178	0.76358	460.633	457.797	379.422	449.191	Non-sig.	ENSMUSG00000019969	Psen1	presenilin 1
ENSMUSG00000019970.16	Sgk1	89.0085	0.561751	0.338023	1.66187	0.0965386	0.42854	118.364	93.9631	81.4326	62.2742	Non-sig.	ENSMUSG00000019970	Sgk1	serum/glucocorticoid regulated kinase 1
ENSMUSG00000019971.11	Cep290	153.805	0.229909	0.268301	0.856906	0.391497	0.80456	181.492	150.778	165.55	117.402	Non-sig.	ENSMUSG00000019971	Cep290	centrosomal protein 290
ENSMUSG00000019975.13	Ikbip	27.96	-0.0229721	0.585465	-0.0392373	0.968701	0.995889	33.5365	21.8519	26.8459	29.6058	Non-sig.	ENSMUSG00000019975	Ikbip	IKBKB interacting protein
ENSMUSG00000019977.17	Hbs1l	453.388	-0.137968	0.149151	-0.925024	0.354953	0.779226	436.961	426.112	449.222	501.256	Non-sig.	ENSMUSG00000019977	Hbs1l	Hbs1-like (S. cerevisiae)
ENSMUSG00000019978.17	Epb41l2	194.678	-0.888421	0.224246	-3.96182	7.43808e-05	0.0018669	143.023	130.019	258.616	247.055	Sig. genes	ENSMUSG00000019978	Epb41l2	erythrocyte membrane protein band 4.1 like 2
ENSMUSG00000019979.13	Apaf1	365.491	0.0653932	0.181123	0.361043	0.718068	0.943716	319.583	428.297	344.523	369.562	Non-sig.	ENSMUSG00000019979	Apaf1	apoptotic peptidase activating factor 1
ENSMUSG00000019982.16	Myb	51.1659	0.0280457	0.457506	0.0613013	0.951119	0.99292	67.073	36.0556	47.4278	54.1071	Non-sig.	ENSMUSG00000019982	Myb	myeloblastosis oncogene
ENSMUSG00000019984.17	Med23	501.716	0.102238	0.140637	0.726969	0.467245	0.847839	531.652	506.964	468.014	500.236	Non-sig.	ENSMUSG00000019984	Med23	mediator complex subunit 23
ENSMUSG00000019986.18	Ahi1	1046.58	-0.138542	0.108	-1.2828	0.199564	0.616202	993.272	998.631	1011.2	1183.21	Non-sig.	ENSMUSG00000019986	Ahi1	Abelson helper integration site 1
ENSMUSG00000019988.8	Nedd1	76.1461	-0.410579	0.352918	-1.16338	0.244673	0.671512	63.1275	67.7408	93.0658	80.6502	Non-sig.	ENSMUSG00000019988	Nedd1	neural precursor cell expressed, developmentally down-regulated gene 1
ENSMUSG00000019990.16	Pde7b	19.2646	-0.588062	0.767023	-0.766682	0.443271	0.837821	6.90457	24.0371	27.7408	18.376	Non-sig.	ENSMUSG00000019990	Pde7b	phosphodiesterase 7B
ENSMUSG00000019996.18	Map7	29.1364	-0.849543	0.573472	-1.4814	0.138499	0.516255	19.7273	21.8519	33.11	41.8564	Non-sig.	ENSMUSG00000019996	Map7	microtubule-associated protein 7
ENSMUSG00000019997.12	Ccn2	18.4936	0.758144	0.711624	1.06537	0.286707	0.71935	24.6592	21.8519	15.2127	12.2507	Non-sig.	ENSMUSG00000019997	Ccn2	cellular communication network factor 2
ENSMUSG00000019998.7	Stx7	1010.73	0.179052	0.101708	1.76044	0.0783326	0.381714	1073.17	1074.02	978.981	916.758	Non-sig.	ENSMUSG00000019998	Stx7	syntaxin 7
ENSMUSG00000020000.8	Moxd1	47.3293	0.687957	0.445841	1.54305	0.122817	0.484667	62.1411	54.6297	35.7946	36.752	Non-sig.	ENSMUSG00000020000	Moxd1	monooxygenase, DBH-like 1
ENSMUSG00000020003.17	Pex7	58.2849	0.718436	0.440854	1.62965	0.103176	0.444406	51.2911	93.9631	50.1124	37.7729	Non-sig.	ENSMUSG00000020003	Pex7	peroxisomal biogenesis factor 7
ENSMUSG00000020009.14	Ifngr1	26.8435	-1.07999	0.624716	-1.72877	0.0838509	0.397673	14.7955	19.6667	25.9511	46.9609	Non-sig.	ENSMUSG00000020009	Ifngr1	interferon gamma receptor 1
ENSMUSG00000020014.19	Cfap54	21.4225	-1.38227	0.741536	-1.86406	0.0623129	0.331367	13.8091	9.83335	16.1076	45.94	Non-sig.	ENSMUSG00000020014	Cfap54	cilia and flagella associated protein 54
ENSMUSG00000020015.11	Cdk17	764.453	0.127667	0.116258	1.09814	0.272145	0.703597	795.012	801.964	761.529	699.309	Non-sig.	ENSMUSG00000020015	Cdk17	cyclin-dependent kinase 17
ENSMUSG00000020018.7	Snrpf	649.207	-0.202811	0.127009	-1.59682	0.110305	0.461213	602.67	604.205	655.935	734.019	Non-sig.	ENSMUSG00000020018	Snrpf	small nuclear ribonucleoprotein polypeptide F
ENSMUSG00000020019.5	Ntn4	116.311	-0.127527	0.298941	-0.426597	0.669673	0.931842	103.569	119.093	140.494	102.089	Non-sig.	ENSMUSG00000020019	Ntn4	netrin 4
ENSMUSG00000020021.5	Fgd6	51.8567	-0.0995329	0.440914	-0.225742	0.821402	0.968249	53.2638	46.9815	65.3251	41.8564	Non-sig.	ENSMUSG00000020021	Fgd6	FYVE, RhoGEF and PH domain containing 6
ENSMUSG00000020022.18	Ndufa12	168.014	-0.0706328	0.236254	-0.298969	0.764963	0.956152	161.764	166.074	172.709	171.509	Non-sig.	ENSMUSG00000020022	Ndufa12	NADH:ubiquinone oxidoreductase subunit A12
ENSMUSG00000020023.19	Tmcc3	71.6158	-0.230235	0.370079	-0.622125	0.53386	0.883768	74.9639	56.8149	83.2223	71.4622	Non-sig.	ENSMUSG00000020023	Tmcc3	transmembrane and coiled coil domains 3
ENSMUSG00000020024.8	Cep83	293.886	0.0565035	0.191392	0.295224	0.767823	0.956152	303.801	295	254.141	322.601	Non-sig.	ENSMUSG00000020024	Cep83	centrosomal protein 83
ENSMUSG00000020027.19	Socs2	269.6	0.558371	0.217101	2.57194	0.0101129	0.0960237	269.278	373.667	242.508	192.948	Non-sig.	ENSMUSG00000020027	Socs2	suppressor of cytokine signaling 2
ENSMUSG00000020029.7	Nudt4	876.945	0.110948	0.108218	1.02523	0.305256	0.737041	906.471	914.501	817.011	869.797	Non-sig.	ENSMUSG00000020029	Nudt4	nudix (nucleoside diphosphate linked moiety X)-type motif 4
ENSMUSG00000020032.15	Nuak1	588.811	0.0323848	0.132079	0.245192	0.806307	0.965537	592.807	597.649	551.236	613.554	Non-sig.	ENSMUSG00000020032	Nuak1	NUAK family, SNF1-like kinase, 1
ENSMUSG00000020034.8	Tcp11l2	62.9893	0.486055	0.384859	1.26294	0.20661	0.625787	75.9503	71.0186	51.9021	53.0862	Non-sig.	ENSMUSG00000020034	Tcp11l2	t-complex 11 (mouse) like 2
ENSMUSG00000020037.16	Rfx4	45.473	-0.858282	0.46247	-1.85586	0.0634729	0.336009	27.6183	37.1482	59.9559	57.1698	Non-sig.	ENSMUSG00000020037	Rfx4	regulatory factor X, 4 (influences HLA class II expression)
ENSMUSG00000020038.11	Cry1	181.854	0.205273	0.227519	0.902222	0.366939	0.788757	198.26	191.204	166.445	171.509	Non-sig.	ENSMUSG00000020038	Cry1	cryptochrome 1 (photolyase-like)
ENSMUSG00000020042.16	Abtb3	95.1192	-0.563662	0.325641	-1.73093	0.0834635	0.396248	73.9775	79.7594	129.755	96.9844	Non-sig.	ENSMUSG00000020042	Btbd11	BTB (POZ) domain containing 11
ENSMUSG00000020044.14	Timp3	35.6341	-0.540889	0.513273	-1.0538	0.291973	0.725605	28.6046	29.5	45.6381	38.7938	Non-sig.	ENSMUSG00000020044	Timp3	tissue inhibitor of metalloproteinase 3
ENSMUSG00000020048.14	Hsp90b1	3075.1	-0.0204684	0.0682852	-0.299748	0.764369	0.956152	3044.92	3060.36	2947.68	3247.45	Non-sig.	ENSMUSG00000020048	Hsp90b1	heat shock protein 90, beta (Grp94), member 1
ENSMUSG00000020052.10	Ascl1	415.129	-0.267358	0.160957	-1.66106	0.0967023	0.428767	360.024	393.334	416.112	491.048	Non-sig.	ENSMUSG00000020052	Ascl1	achaete-scute family bHLH transcription factor 1
ENSMUSG00000020053.19	Igf1	14.5705	-0.881989	0.815895	-1.08101	0.279693	0.712886	12.8228	7.64816	21.4767	16.3342	Non-sig.	ENSMUSG00000020053	Igf1	insulin-like growth factor 1
ENSMUSG00000020056.17	Washc3	41.0516	-0.0832431	0.476251	-0.174789	0.861246	0.977563	40.441	39.3334	45.6381	38.7938	Non-sig.	ENSMUSG00000020056	Washc3	WASH complex subunit 3
ENSMUSG00000020063.17	Sirt1	206.991	-0.298844	0.216741	-1.37881	0.167953	0.569128	173.601	197.76	222.821	233.784	Non-sig.	ENSMUSG00000020063	Sirt1	sirtuin 1
ENSMUSG00000020064.10	Herc4	254.631	0.17695	0.192766	0.917952	0.358644	0.782808	267.305	273.149	237.139	240.93	Non-sig.	ENSMUSG00000020064	Herc4	hect domain and RLD 4
ENSMUSG00000020069.17	Hnrnph3	1039.84	-0.205594	0.108446	-1.89582	0.0579836	0.3177	1034.7	895.927	1072.05	1156.67	Non-sig.	ENSMUSG00000020069	Hnrnph3	heterogeneous nuclear ribonucleoprotein H3
ENSMUSG00000020070.19	Rufy2	372.245	0.070625	0.162418	0.434834	0.663683	0.929906	362.983	399.889	360.63	365.478	Non-sig.	ENSMUSG00000020070	Rufy2	RUN and FYVE domain-containing 2
ENSMUSG00000020074.8	Ccar1	1402.15	-0.0398383	0.0884283	-0.450515	0.652339	0.926472	1382.89	1382.13	1374.51	1469.06	Non-sig.	ENSMUSG00000020074	Ccar1	cell division cycle and apoptosis regulator 1
ENSMUSG00000020075.9	Ddx21	780.478	-0.193142	0.115792	-1.668	0.0953156	0.425585	761.475	694.89	844.752	820.795	Non-sig.	ENSMUSG00000020075	Ddx21	DExD box helicase 21
ENSMUSG00000020076.8	Ddx50	364.758	0.0104367	0.165395	0.0631017	0.949685	0.99292	384.683	347.445	376.738	350.165	Non-sig.	ENSMUSG00000020076	Ddx50	DExD box helicase 50
ENSMUSG00000020078.17	Vps26a	185.408	-0.0708824	0.2255	-0.314334	0.753267	0.954289	181.492	180.278	195.08	184.781	Non-sig.	ENSMUSG00000020078	Vps26a	VPS26 retromer complex component A
ENSMUSG00000020079.16	Supv3l1	139.193	0.211811	0.271309	0.780701	0.434978	0.831561	134.146	164.982	142.283	115.36	Non-sig.	ENSMUSG00000020079	Supv3l1	suppressor of var1, 3-like 1 (S. cerevisiae)
ENSMUSG00000020083.14	Fam241b	172.183	-0.0500115	0.234765	-0.213028	0.831305	0.97081	176.56	161.704	171.814	178.656	Non-sig.	ENSMUSG00000020083	Fam241b	family with sequence similarity 241, member B
ENSMUSG00000020085.16	Aifm2	14.1058	1.18765	0.823033	1.44301	0.149017	0.536674	21.7001	17.4815	8.05378	9.188	Non-sig.	ENSMUSG00000020085	Aifm2	apoptosis-inducing factor, mitochondrion-associated 2
ENSMUSG00000020086.7	Macroh2a2	1807.63	0.0485591	0.0805421	0.602903	0.546573	0.888471	1900.73	1774.37	1742.3	1813.1	Non-sig.	ENSMUSG00000020086	Macroh2a2	macroH2A.2 histone
ENSMUSG00000020087.6	Tysnd1	93.4578	-0.194861	0.330749	-0.58915	0.555761	0.892853	87.7867	86.3149	82.3275	117.402	Non-sig.	ENSMUSG00000020087	Tysnd1	trypsin domain containing 1
ENSMUSG00000020088.11	Sar1a	429.305	-0.113312	0.15007	-0.755065	0.45021	0.840794	404.41	420.649	450.117	442.045	Non-sig.	ENSMUSG00000020088	Sar1a	secretion associated Ras related GTPase 1A
ENSMUSG00000020089.9	Ppa1	513.364	-0.00264259	0.138999	-0.0190116	0.984832	0.99831	516.856	509.149	533.339	494.11	Non-sig.	ENSMUSG00000020089	Ppa1	pyrophosphatase (inorganic) 1
ENSMUSG00000020091.16	Eif4ebp2	1070.49	0.188365	0.10081	1.86852	0.06169	0.329416	1159.97	1121	1043.41	957.594	Non-sig.	ENSMUSG00000020091	Eif4ebp2	eukaryotic translation initiation factor 4E binding protein 2
ENSMUSG00000020092.10	Pald1	97.753	0.375227	0.314525	1.193	0.232871	0.660483	121.323	99.4261	88.5915	81.6711	Non-sig.	ENSMUSG00000020092	Pald1	phosphatase domain containing, paladin 1
ENSMUSG00000020097.15	Sgpl1	326.065	0.0176562	0.17321	0.101936	0.918808	0.987859	316.624	339.797	336.469	311.371	Non-sig.	ENSMUSG00000020097	Sgpl1	sphingosine phosphate lyase 1
ENSMUSG00000020099.9	Unc5b	90.1861	-0.697382	0.335164	-2.08072	0.0374596	0.239554	59.182	78.6668	120.807	102.089	Non-sig.	ENSMUSG00000020099	Unc5b	unc-5 netrin receptor B
ENSMUSG00000020100.16	Slc29a3	87.4944	-0.166493	0.326011	-0.510698	0.609562	0.911481	81.8685	83.0372	92.171	92.9009	Non-sig.	ENSMUSG00000020100	Slc29a3	solute carrier family 29 (nucleoside transporters), member 3
ENSMUSG00000020102.16	Slc16a7	70.6944	0.18397	0.371737	0.494894	0.620675	0.913911	72.9912	77.5742	76.0634	56.1489	Non-sig.	ENSMUSG00000020102	Slc16a7	solute carrier family 16 (monocarboxylic acid transporters), member 7
ENSMUSG00000020105.10	Lrig3	20.5248	0.185282	0.671792	0.275803	0.782699	0.958645	20.7137	22.9445	17.0024	21.4387	Non-sig.	ENSMUSG00000020105	Lrig3	leucine-rich repeats and immunoglobulin-like domains 3
ENSMUSG00000020107.11	Anapc16	252.936	-0.287841	0.201532	-1.42826	0.153217	0.543383	243.633	211.963	298.885	257.264	Non-sig.	ENSMUSG00000020107	Anapc16	anaphase promoting complex subunit 16
ENSMUSG00000020108.5	Ddit4	146.074	-0.138352	0.264299	-0.523469	0.600648	0.909128	157.819	120.185	159.286	147.008	Non-sig.	ENSMUSG00000020108	Ddit4	DNA-damage-inducible transcript 4
ENSMUSG00000020109.14	Dnajb12	255.409	-0.183041	0.196733	-0.930401	0.352164	0.778004	242.646	236	290.831	252.16	Non-sig.	ENSMUSG00000020109	Dnajb12	DnaJ heat shock protein family (Hsp40) member B12
ENSMUSG00000020111.16	Micu1	262.717	-0.225119	0.195883	-1.14925	0.250452	0.678908	262.374	221.797	274.723	291.974	Non-sig.	ENSMUSG00000020111	Micu1	mitochondrial calcium uptake 1
ENSMUSG00000020114.13	Cand1	1422.05	0.0979507	0.0893219	1.0966	0.272815	0.704143	1506.18	1433.48	1324.4	1424.14	Non-sig.	ENSMUSG00000020114	Cand1	cullin associated and neddylation disassociated 1
ENSMUSG00000020115.4	Tbk1	236.965	0.0393185	0.203675	0.193045	0.846923	0.974345	238.701	241.463	216.557	251.139	Non-sig.	ENSMUSG00000020115	Tbk1	TANK-binding kinase 1
ENSMUSG00000020116.8	Pno1	97.2382	-0.438637	0.317544	-1.38134	0.167175	0.567921	91.7321	73.2038	105.594	118.423	Non-sig.	ENSMUSG00000020116	Pno1	partner of NOB1 homolog
ENSMUSG00000020120.16	Plek	22.8282	0.169332	0.642616	0.263505	0.792162	0.961242	28.6046	19.6667	20.5819	22.4596	Non-sig.	ENSMUSG00000020120	Plek	pleckstrin
ENSMUSG00000020121.16	Srgap1	1260.19	0.129767	0.0912705	1.42178	0.155089	0.546458	1305.95	1327.5	1181.22	1226.09	Non-sig.	ENSMUSG00000020121	Srgap1	SLIT-ROBO Rho GTPase activating protein 1
ENSMUSG00000020122.17	Egfr	22.6835	0.0133747	0.640236	0.0208903	0.983333	0.99831	23.6728	21.8519	19.687	25.5222	Non-sig.	ENSMUSG00000020122	Egfr	epidermal growth factor receptor
ENSMUSG00000020123.7	Avpr1a	20.3526	0.856149	0.707293	1.21046	0.226103	0.651723	29.591	22.9445	19.687	9.188	Non-sig.	ENSMUSG00000020123	Avpr1a	arginine vasopressin receptor 1A
ENSMUSG00000020124.11	Usp15	673.109	0.202465	0.120911	1.67451	0.0940311	0.423713	716.102	724.39	621.036	630.909	Non-sig.	ENSMUSG00000020124	Usp15	ubiquitin specific peptidase 15
ENSMUSG00000020128.16	Vps54	265.701	0.125005	0.19227	0.650153	0.515593	0.875175	271.251	282.982	238.034	270.536	Non-sig.	ENSMUSG00000020128	Vps54	VPS54 GARP complex subunit
ENSMUSG00000020130.10	Tbc1d15	153.925	-0.120041	0.249452	-0.481217	0.630362	0.917379	142.037	152.963	151.232	169.468	Non-sig.	ENSMUSG00000020130	Tbc1d15	TBC1 domain family, member 15
ENSMUSG00000020132.11	Rab21	294.779	-0.0926799	0.182839	-0.506893	0.61223	0.911715	302.815	267.686	310.518	298.1	Non-sig.	ENSMUSG00000020132	Rab21	RAB21, member RAS oncogene family
ENSMUSG00000020133.9	2310011J03Rik	40.7901	0.1284	0.482993	0.265843	0.79036	0.960532	41.4274	43.7038	33.11	44.9191	Non-sig.	ENSMUSG00000020133	2310011J03Rik	RIKEN cDNA 2310011J03 gene
ENSMUSG00000020134.14	Peli1	973.252	0.0934666	0.103905	0.899543	0.368363	0.789365	967.626	1042.33	945.871	937.176	Non-sig.	ENSMUSG00000020134	Peli1	pellino 1
ENSMUSG00000020135.14	Apc2	6038.62	0.32225	0.0521209	6.18274	6.29985e-10	5.27044e-08	6786.21	6635.32	5514.15	5218.78	Sig. genes	ENSMUSG00000020135	Apc2	APC regulator of WNT signaling pathway 2
ENSMUSG00000020137.6	Thap2	135.382	-0.136984	0.302865	-0.452295	0.651056	0.926391	164.723	92.8705	144.073	139.862	Non-sig.	ENSMUSG00000020137	Thap2	THAP domain containing, apoptosis associated protein 2
ENSMUSG00000020142.13	Slc1a4	225.505	-0.165326	0.205623	-0.804026	0.421382	0.824997	210.096	215.241	246.982	229.7	Non-sig.	ENSMUSG00000020142	Slc1a4	solute carrier family 1 (glutamate/neutral amino acid transporter), member 4
ENSMUSG00000020149.18	Rab1a	964.644	-0.0114982	0.112204	-0.102475	0.918379	0.987859	980.449	941.816	1046.1	890.215	Non-sig.	ENSMUSG00000020149	Rab1a	RAB1A, member RAS oncogene family
ENSMUSG00000020151.17	Ptprr	40.4572	0.22992	0.49054	0.468708	0.639278	0.919778	52.2775	34.963	35.7946	38.7938	Non-sig.	ENSMUSG00000020151	Ptprr	protein tyrosine phosphatase, receptor type, R
ENSMUSG00000020152.8	Actr2	1221.85	0.103896	0.0930959	1.11601	0.264418	0.696176	1300.03	1231.35	1183.01	1173	Non-sig.	ENSMUSG00000020152	Actr2	ARP2 actin-related protein 2
ENSMUSG00000020153.15	Ndufs7	300.796	-0.173601	0.192176	-0.903347	0.366342	0.788579	244.619	321.223	316.782	320.559	Non-sig.	ENSMUSG00000020153	Ndufs7	NADH:ubiquinone oxidoreductase core subunit S7
ENSMUSG00000020154.11	Ptprb	53.4828	-1.27615	0.440622	-2.89625	0.00377653	0.045835	26.6319	36.0556	85.9069	65.3369	Sig. genes	ENSMUSG00000020154	Ptprb	protein tyrosine phosphatase, receptor type, B
ENSMUSG00000020156.17	Pwwp3a	242.911	-0.304763	0.202358	-1.50606	0.132052	0.50252	204.178	230.537	254.141	282.786	Non-sig.	ENSMUSG00000020156	Pwwp3a	PWWP domain containing 3A, DNA repair factor
ENSMUSG00000020160.19	Meis1	152.759	-0.0357935	0.2476	-0.144562	0.885057	0.982763	150.914	150.778	152.127	157.217	Non-sig.	ENSMUSG00000020160	Meis1	Meis homeobox 1
ENSMUSG00000020163.13	Uqcr11	238.726	-0.183122	0.201738	-0.907723	0.364024	0.786952	217.987	229.445	267.564	239.909	Non-sig.	ENSMUSG00000020163	Uqcr11	ubiquinol-cytochrome c reductase, complex III subunit XI
ENSMUSG00000020166.16	Cnot2	486.454	-0.00932224	0.142588	-0.0653787	0.947872	0.99292	483.32	486.204	468.909	507.382	Non-sig.	ENSMUSG00000020166	Cnot2	CCR4-NOT transcription complex, subunit 2
ENSMUSG00000020167.15	Tcf3	1147.54	-0.648487	0.103193	-6.28422	3.29495e-10	2.94047e-08	893.649	894.835	1498	1303.68	Sig. genes	ENSMUSG00000020167	Tcf3	transcription factor 3
ENSMUSG00000020170.5	Frs2	365.383	0.269946	0.163907	1.64695	0.0995689	0.435462	416.247	382.408	323.941	338.935	Non-sig.	ENSMUSG00000020170	Frs2	fibroblast growth factor receptor substrate 2
ENSMUSG00000020171.9	Yeats4	649.894	-0.00580568	0.131057	-0.0442988	0.964666	0.995423	674.675	621.686	604.928	698.288	Non-sig.	ENSMUSG00000020171	Yeats4	YEATS domain containing 4
ENSMUSG00000020173.18	Cobl	226.558	-0.227917	0.205314	-1.11009	0.266961	0.698159	201.219	216.334	248.772	239.909	Non-sig.	ENSMUSG00000020173	Cobl	cordon-bleu WH2 repeat
ENSMUSG00000020175.16	Rab36	38.7142	-0.473992	0.502427	-0.943406	0.345473	0.773809	38.4683	26.2223	41.1637	49.0027	Non-sig.	ENSMUSG00000020175	Rab36	RAB36, member RAS oncogene family
ENSMUSG00000020176.18	Grb10	1113.21	-0.845032	0.101855	-8.29646	1.07259e-16	2.36213e-14	844.33	747.334	1438.05	1423.12	Sig. genes	ENSMUSG00000020176	Grb10	growth factor receptor bound protein 10
ENSMUSG00000020180.11	Snrpd3	659.765	-0.111669	0.146003	-0.764843	0.444365	0.839046	699.334	569.242	757.95	612.533	Non-sig.	ENSMUSG00000020180	Snrpd3	small nuclear ribonucleoprotein D3
ENSMUSG00000020181.19	Nav3	1254.52	0.289274	0.0918969	3.14781	0.00164498	0.0247636	1366.12	1394.15	1155.27	1102.56	Sig. genes	ENSMUSG00000020181	Nav3	neuron navigator 3
ENSMUSG00000020182.17	Ddc	14.8861	-1.7637	0.828879	-2.12782	0.033352	0.220955	5.9182	7.64816	21.4767	24.5013	Non-sig.	ENSMUSG00000020182	Ddc	dopa decarboxylase
ENSMUSG00000020183.12	Cpm	16.6994	-0.377478	0.754845	-0.500073	0.617023	0.912105	14.7955	14.2037	14.3178	23.4804	Non-sig.	ENSMUSG00000020183	Cpm	carboxypeptidase M
ENSMUSG00000020184.16	Mdm2	539.557	-0.145462	0.143396	-1.0144	0.31039	0.743586	491.211	534.279	612.087	520.653	Non-sig.	ENSMUSG00000020184	Mdm2	transformed mouse 3T3 cell double minute 2
ENSMUSG00000020185.17	E2f7	120.278	-0.84929	0.2871	-2.95816	0.00309477	0.0399773	78.9094	92.8705	144.968	164.363	Sig. genes	ENSMUSG00000020185	E2f7	E2F transcription factor 7
ENSMUSG00000020186.8	Csrp2	234.221	-0.144156	0.201021	-0.717119	0.473301	0.852071	218.973	226.167	248.772	242.972	Non-sig.	ENSMUSG00000020186	Csrp2	cysteine and glycine-rich protein 2
ENSMUSG00000020189.16	Osbpl8	876.427	0.476715	0.108519	4.39291	1.11843e-05	0.000368867	1044.56	995.353	748.106	717.685	Sig. genes	ENSMUSG00000020189	Osbpl8	oxysterol binding protein-like 8
ENSMUSG00000020190.14	Mknk2	308.936	-0.258711	0.176293	-1.46751	0.142237	0.524044	273.224	289.537	339.153	333.831	Non-sig.	ENSMUSG00000020190	Mknk2	MAP kinase-interacting serine/threonine kinase 2
ENSMUSG00000020196.11	Cabin1	744.314	0.0730344	0.117419	0.622	0.533942	0.883792	768.38	758.26	754.37	696.246	Non-sig.	ENSMUSG00000020196	Cabin1	calcineurin binding protein 1
ENSMUSG00000020198.9	Ap3d1	1618.53	0.0410221	0.0819247	0.500729	0.616562	0.912105	1669.92	1612.67	1578.54	1613	Non-sig.	ENSMUSG00000020198	Ap3d1	adaptor-related protein complex 3, delta 1 subunit
ENSMUSG00000020205.9	Phlda1	356.685	0.281897	0.168407	1.6739	0.0941498	0.423713	370.874	411.908	306.043	337.914	Non-sig.	ENSMUSG00000020205	Phlda1	pleckstrin homology like domain, family A, member 1
ENSMUSG00000020211.16	Sf3a2	562.562	-0.0306668	0.132907	-0.230738	0.817518	0.967985	538.556	574.705	560.185	576.802	Non-sig.	ENSMUSG00000020211	Sf3a2	splicing factor 3a, subunit 2
ENSMUSG00000020212.15	Mdm1	161.326	0.0283544	0.241083	0.117613	0.906375	0.984814	159.791	166.074	160.181	159.259	Non-sig.	ENSMUSG00000020212	Mdm1	transformed mouse 3T3 cell double minute 1
ENSMUSG00000020219.8	Timm13	193.295	-0.379396	0.225591	-1.68178	0.0926106	0.4208	155.846	180.278	209.398	227.658	Non-sig.	ENSMUSG00000020219	Timm13	translocase of inner mitochondrial membrane 13
ENSMUSG00000020220.17	Vps13d	1193.31	0.239664	0.105237	2.27738	0.0227634	0.169935	1230.99	1354.82	1176.75	1010.68	Non-sig.	ENSMUSG00000020220	Vps13d	vacuolar protein sorting 13D
ENSMUSG00000020224.16	Llph	158.447	-0.426852	0.244972	-1.74245	0.081429	0.390116	137.105	133.296	188.816	174.572	Non-sig.	ENSMUSG00000020224	Llph	LLP homolog, long-term synaptic facilitation (Aplysia)
ENSMUSG00000020225.11	Tmbim4	30.4664	-0.850333	0.557326	-1.52574	0.127075	0.493231	22.6864	20.7593	37.5843	40.8356	Non-sig.	ENSMUSG00000020225	Tmbim4	transmembrane BAX inhibitor motif containing 4
ENSMUSG00000020228.12	Helb	45.1686	-0.211462	0.459392	-0.460309	0.645294	0.923666	45.3729	38.2408	42.9535	54.1071	Non-sig.	ENSMUSG00000020228	Helb	helicase (DNA) B
ENSMUSG00000020230.16	Prmt2	709.225	-0.0186447	0.122136	-0.152655	0.87867	0.981995	707.225	702.538	754.37	672.766	Non-sig.	ENSMUSG00000020230	Prmt2	protein arginine N-methyltransferase 2
ENSMUSG00000020231.16	Dip2a	412.49	0.161309	0.160783	1.00327	0.315731	0.747916	398.492	473.093	402.689	375.687	Non-sig.	ENSMUSG00000020231	Dip2a	disco interacting protein 2 homolog A
ENSMUSG00000020232.18	Hmg20b	141.672	-0.429169	0.28061	-1.52942	0.126162	0.492033	118.364	123.463	194.185	130.674	Non-sig.	ENSMUSG00000020232	Hmg20b	high mobility group 20B
ENSMUSG00000020235.17	Fzr1	868.541	-0.0761745	0.109915	-0.69303	0.488291	0.858558	809.807	881.723	883.231	899.403	Non-sig.	ENSMUSG00000020235	Fzr1	fizzy and cell division cycle 20 related 1
ENSMUSG00000020238.15	Ncln	245.528	0.0290523	0.201614	0.144098	0.885423	0.982808	240.674	255.667	262.195	223.575	Non-sig.	ENSMUSG00000020238	Ncln	nicalin
ENSMUSG00000020246.14	Hcfc2	112.617	-0.131451	0.298726	-0.440039	0.659909	0.92884	91.7321	123.463	119.912	115.36	Non-sig.	ENSMUSG00000020246	Hcfc2	host cell factor C2
ENSMUSG00000020248.19	Nfyb	458.157	-0.0693006	0.14932	-0.464108	0.64257	0.922086	472.47	421.741	484.121	454.296	Non-sig.	ENSMUSG00000020248	Nfyb	nuclear transcription factor-Y beta
ENSMUSG00000020250.12	Txnrd1	1326.51	-0.0156558	0.0915261	-0.171053	0.864182	0.978067	1374.01	1264.13	1338.72	1329.2	Non-sig.	ENSMUSG00000020250	Txnrd1	thioredoxin reductase 1
ENSMUSG00000020253.16	Ppm1m	24.5683	-0.22892	0.64658	-0.354047	0.723304	0.944903	14.7955	30.5926	30.4254	22.4596	Non-sig.	ENSMUSG00000020253	Ppm1m	protein phosphatase 1M
ENSMUSG00000020255.9	Nopchap1	874.154	0.49565	0.110347	4.49174	7.06425e-06	0.000247321	1061.33	984.427	745.422	705.434	Sig. genes	ENSMUSG00000020255	Nopchap1	NOP protein chaperone 1
ENSMUSG00000020256.15	Aldh1l2	540.748	0.243371	0.135904	1.79075	0.0733328	0.368526	583.929	588.908	515.442	474.713	Non-sig.	ENSMUSG00000020256	Aldh1l2	aldehyde dehydrogenase 1 family, member L2
ENSMUSG00000020257.14	Wdr82	1703.05	0.234273	0.0803444	2.91586	0.00354706	0.0441568	1878.04	1803.87	1578.54	1551.75	Sig. genes	ENSMUSG00000020257	Wdr82	WD repeat domain containing 82
ENSMUSG00000020260.10	Pofut2	126.23	0.0797387	0.273225	0.291843	0.770407	0.956152	126.255	133.296	127.966	117.402	Non-sig.	ENSMUSG00000020260	Pofut2	protein O-fucosyltransferase 2
ENSMUSG00000020261.16	Slc36a1	142.995	0.211925	0.257438	0.823208	0.41039	0.818112	153.873	152.963	125.281	139.862	Non-sig.	ENSMUSG00000020261	Slc36a1	solute carrier family 36 (proton/amino acid symporter), member 1
ENSMUSG00000020262.16	Adarb1	215.641	-0.0151073	0.210972	-0.0716081	0.942914	0.99292	215.028	214.148	228.19	205.199	Non-sig.	ENSMUSG00000020262	Adarb1	adenosine deaminase, RNA-specific, B1
ENSMUSG00000020263.15	Appl2	140.858	-0.32729	0.263229	-1.24337	0.213733	0.633846	113.432	136.574	152.127	161.3	Non-sig.	ENSMUSG00000020263	Appl2	adaptor protein, phosphotyrosine interaction, PH domain and leucine zipper containing 2
ENSMUSG00000020265.17	Sumo3	584.471	-0.115436	0.130801	-0.882536	0.377487	0.794788	543.488	579.075	620.141	595.178	Non-sig.	ENSMUSG00000020265	Sumo3	small ubiquitin-like modifier 3
ENSMUSG00000020267.7	Hint1	1035.4	-0.0449939	0.10232	-0.439737	0.660127	0.92884	1011.03	1028.13	1098.89	1003.53	Non-sig.	ENSMUSG00000020267	Hint1	histidine triad nucleotide binding protein 1
ENSMUSG00000020268.15	Lyrm7	29.1626	-0.0224239	0.564846	-0.039699	0.968333	0.995889	30.5774	27.3149	32.2151	26.5431	Non-sig.	ENSMUSG00000020268	Lyrm7	LYR motif containing 7
ENSMUSG00000020271.18	Fbxw11	643.695	0.11273	0.125979	0.894833	0.370877	0.790442	691.443	645.723	599.559	638.056	Non-sig.	ENSMUSG00000020271	Fbxw11	F-box and WD-40 domain protein 11
ENSMUSG00000020272.9	Stk10	52.7796	0.295227	0.448003	0.658984	0.509906	0.87148	65.1002	51.3519	59.9559	34.7102	Non-sig.	ENSMUSG00000020272	Stk10	serine/threonine kinase 10
ENSMUSG00000020273.14	Papolg	265.46	0.125534	0.189252	0.663316	0.507128	0.870006	272.237	281.889	258.616	249.097	Non-sig.	ENSMUSG00000020273	Papolg	poly(A) polymerase gamma
ENSMUSG00000020277.11	Pfkl	439.1	-0.0248161	0.149171	-0.16636	0.867874	0.978925	439.92	430.482	428.64	457.358	Non-sig.	ENSMUSG00000020277	Pfkl	phosphofructokinase, liver, B-type
ENSMUSG00000020280.13	Pus10	89.7041	0.325429	0.347216	0.937252	0.348629	0.775744	85.8139	113.63	64.4302	94.9427	Non-sig.	ENSMUSG00000020280	Pus10	pseudouridylate synthase 10
ENSMUSG00000020282.19	Rhbdf1	17.2964	-1.13138	0.745147	-1.51833	0.12893	0.495283	11.8364	9.83335	25.0562	22.4596	Non-sig.	ENSMUSG00000020282	Rhbdf1	rhomboid 5 homolog 1
ENSMUSG00000020283.6	Pex13	150.661	-0.0756855	0.254973	-0.296838	0.76659	0.956152	134.146	159.519	161.97	147.008	Non-sig.	ENSMUSG00000020283	Pex13	peroxisomal biogenesis factor 13
ENSMUSG00000020284.17	Cfap410	78.986	0.0244742	0.344264	0.0710913	0.943325	0.99292	83.8412	75.389	76.0634	80.6502	Non-sig.	ENSMUSG00000020284	Cfap410	cilia and flagella associated protein 410
ENSMUSG00000020287.16	Mpg	74.9999	0.138519	0.366764	0.377679	0.705669	0.940207	70.0321	87.4075	82.3275	60.2324	Non-sig.	ENSMUSG00000020287	Mpg	N-methylpurine-DNA glycosylase
ENSMUSG00000020288.14	Ahsa2	505.462	-0.148274	0.144319	-1.0274	0.304233	0.736001	460.633	498.223	498.439	564.552	Non-sig.	ENSMUSG00000020288	Ahsa2	AHA1, activator of heat shock protein ATPase 2
ENSMUSG00000020289.16	Nprl3	101.883	0.187848	0.303167	0.61962	0.535508	0.884766	104.555	112.537	97.5402	92.9009	Non-sig.	ENSMUSG00000020289	Nprl3	nitrogen permease regulator-like 3
ENSMUSG00000020290.15	Xpo1	1216.71	0.00510862	0.092234	0.0553876	0.95583	0.994127	1205.34	1232.45	1208.07	1220.98	Non-sig.	ENSMUSG00000020290	Xpo1	exportin 1
ENSMUSG00000020297.11	Nsg2	5762.4	0.281336	0.0522203	5.38748	7.14528e-08	4.31689e-06	6472.54	6170.97	5145.47	5260.64	Sig. genes	ENSMUSG00000020297	Nsg2	neuron specific gene family member 2
ENSMUSG00000020300.15	Cpeb4	626.192	0.444964	0.131683	3.37904	0.000727384	0.0128649	670.73	773.557	523.495	536.988	Sig. genes	ENSMUSG00000020300	Cpeb4	cytoplasmic polyadenylation element binding protein 4
ENSMUSG00000020303.3	Stc2	22.183	0.871822	0.65603	1.32894	0.183869	0.592949	24.6592	32.7778	17.0024	14.2924	Non-sig.	ENSMUSG00000020303	Stc2	stanniocalcin 2
ENSMUSG00000020305.14	Asb3	91.8146	-0.169561	0.323569	-0.524035	0.600254	0.908918	78.9094	93.9631	91.2761	103.11	Non-sig.	ENSMUSG00000020305	Asb3	ankyrin repeat and SOCS box-containing 3
ENSMUSG00000020307.16	Cdc34	213.284	-0.20281	0.211138	-0.960558	0.336775	0.766057	192.342	204.315	223.716	232.763	Non-sig.	ENSMUSG00000020307	Cdc34	cell division cycle 34
ENSMUSG00000020308.8	Tpgs1	145.951	-0.358869	0.256594	-1.39859	0.161937	0.558825	120.337	135.482	157.496	170.488	Non-sig.	ENSMUSG00000020308	Tpgs1	tubulin polyglutamylase complex subunit 1
ENSMUSG00000020309.7	Chac2	21.4346	0.393383	0.655829	0.599825	0.548623	0.890078	24.6592	24.0371	19.687	17.3551	Non-sig.	ENSMUSG00000020309	Chac2	ChaC, cation transport regulator 2
ENSMUSG00000020311.18	Erlec1	154.485	0.355394	0.247813	1.43412	0.151537	0.541013	177.546	169.352	141.388	129.653	Non-sig.	ENSMUSG00000020311	Erlec1	endoplasmic reticulum lectin 1
ENSMUSG00000020312.13	Shc2	134.701	0.13707	0.263361	0.520466	0.602738	0.909352	139.078	143.13	127.966	128.632	Non-sig.	ENSMUSG00000020312	Shc2	SHC (Src homology 2 domain containing) transforming protein 2
ENSMUSG00000020315.19	Sptbn1	7590.68	0.138881	0.0466615	2.97634	0.00291709	0.03823	7851.48	8061.16	7282.4	7167.66	Sig. genes	ENSMUSG00000020315	Sptbn1	spectrin beta, non-erythrocytic 1
ENSMUSG00000020319.10	Wdpcp	53.3795	-0.332978	0.436575	-0.762704	0.44564	0.840129	56.2229	38.2408	68.0097	51.0444	Non-sig.	ENSMUSG00000020319	Wdpcp	WD repeat containing planar cell polarity effector
ENSMUSG00000020321.17	Mdh1	823.984	-0.210377	0.111434	-1.88791	0.0590383	0.321031	774.298	753.89	909.182	858.568	Non-sig.	ENSMUSG00000020321	Mdh1	malate dehydrogenase 1, NAD (soluble)
ENSMUSG00000020326.8	Ccng1	134.528	-0.0849182	0.268501	-0.316268	0.751799	0.954131	130.2	131.111	151.232	125.569	Non-sig.	ENSMUSG00000020326	Ccng1	cyclin G1
ENSMUSG00000020328.11	Nudcd2	159.703	-0.353054	0.244201	-1.44575	0.148247	0.535069	134.146	146.408	174.498	183.76	Non-sig.	ENSMUSG00000020328	Nudcd2	NudC domain containing 2
ENSMUSG00000020329.13	Polrmt	202.624	-0.358079	0.216971	-1.65036	0.0988703	0.433979	170.641	184.648	225.506	229.7	Non-sig.	ENSMUSG00000020329	Polrmt	polymerase (RNA) mitochondrial (DNA directed)
ENSMUSG00000020330.17	Hmmr	127.899	-0.671639	0.277028	-2.42444	0.0153318	0.129784	93.7049	103.796	169.129	144.966	Non-sig.	ENSMUSG00000020330	Hmmr	hyaluronan mediated motility receptor (RHAMM)
ENSMUSG00000020331.10	Hcn2	68.9783	-0.057921	0.379312	-0.1527	0.878635	0.981995	72.9912	62.2779	81.4326	59.2116	Non-sig.	ENSMUSG00000020331	Hcn2	hyperpolarization-activated, cyclic nucleotide-gated K+ 2
ENSMUSG00000020333.18	Acsl6	507.595	0.17925	0.146865	1.22051	0.222273	0.647074	568.147	510.241	510.967	441.024	Non-sig.	ENSMUSG00000020333	Acsl6	acyl-CoA synthetase long-chain family member 6
ENSMUSG00000020335.14	Zfp354b	25.6303	0.486312	0.654696	0.742806	0.457599	0.843684	31.5637	28.4074	31.3202	11.2298	Non-sig.	ENSMUSG00000020335	Zfp354b	zinc finger protein 354B
ENSMUSG00000020340.17	Cyfip2	2680.84	0.14588	0.0683711	2.13365	0.0328714	0.218513	2728.29	2905.21	2568.26	2521.6	Non-sig.	ENSMUSG00000020340	Cyfip2	cytoplasmic FMR1 interacting protein 2
ENSMUSG00000020346.17	Mgat1	197.226	0.0580902	0.239457	0.242592	0.808322	0.965982	234.755	167.167	180.763	206.22	Non-sig.	ENSMUSG00000020346	Mgat1	mannoside acetylglucosaminyltransferase 1
ENSMUSG00000020349.5	Ppp2ca	2566.27	0.0688791	0.0685862	1.00427	0.315248	0.747916	2638.53	2615.67	2440.29	2570.6	Non-sig.	ENSMUSG00000020349	Ppp2ca	protein phosphatase 2 (formerly 2A), catalytic subunit, alpha isoform
ENSMUSG00000020357.4	Flt4	50.8023	-0.796038	0.449886	-1.76942	0.0768232	0.378709	40.441	33.8704	77.8532	51.0444	Non-sig.	ENSMUSG00000020357	Flt4	FMS-like tyrosine kinase 4
ENSMUSG00000020358.18	Hnrnpab	7710	-0.143435	0.0474763	-3.02119	0.00251781	0.0342753	7302.08	7350.97	7917.76	8269.2	Sig. genes	ENSMUSG00000020358	Hnrnpab	heterogeneous nuclear ribonucleoprotein A/B
ENSMUSG00000020361.14	Hspa4	1881.14	-0.066403	0.0766237	-0.866611	0.386155	0.800656	1848.45	1826.82	1895.32	1953.98	Non-sig.	ENSMUSG00000020361	Hspa4	heat shock protein 4
ENSMUSG00000020362.14	Cnot6	787.257	0.0653176	0.115086	0.567557	0.570336	0.899084	773.312	836.927	751.686	787.105	Non-sig.	ENSMUSG00000020362	Cnot6	CCR4-NOT transcription complex, subunit 6
ENSMUSG00000020363.7	Gfpt2	79.6997	0.0446574	0.342522	0.130378	0.896267	0.984134	78.9094	83.0372	82.3275	74.5249	Non-sig.	ENSMUSG00000020363	Gfpt2	glutamine fructose-6-phosphate transaminase 2
ENSMUSG00000020364.15	Zfp354a	72.4222	0.0392053	0.364285	0.107623	0.914295	0.986758	78.9094	67.7408	64.4302	78.6084	Non-sig.	ENSMUSG00000020364	Zfp354a	zinc finger protein 354A
ENSMUSG00000020366.19	Mapk9	406.382	0.270968	0.155177	1.74619	0.0807784	0.388499	453.729	434.852	356.156	380.792	Non-sig.	ENSMUSG00000020366	Mapk9	mitogen-activated protein kinase 9
ENSMUSG00000020368.16	Canx	2483.18	-0.0980153	0.0746143	-1.31363	0.188972	0.600331	2448.16	2347.98	2439.4	2697.19	Non-sig.	ENSMUSG00000020368	Canx	calnexin
ENSMUSG00000020372.16	Rack1	2359.77	-0.239901	0.0718416	-3.33931	0.000839879	0.0145345	2091.1	2237.63	2545.89	2564.47	Sig. genes	ENSMUSG00000020372	Rack1	receptor for activated C kinase 1
ENSMUSG00000020374.17	Rasgef1c	32.7717	-0.301503	0.53642	-0.562065	0.574072	0.901378	33.5365	25.1297	36.6894	35.7311	Non-sig.	ENSMUSG00000020374	Rasgef1c	RasGEF domain family, member 1C
ENSMUSG00000020375.10	Rufy1	282.22	0.00647472	0.196258	0.0329909	0.973682	0.996108	280.128	285.167	246.088	317.496	Non-sig.	ENSMUSG00000020375	Rufy1	RUN and FYVE domain containing 1
ENSMUSG00000020376.18	Rnf130	1247.68	-0.208952	0.0939255	-2.22465	0.0261046	0.1869	1196.46	1117.72	1306.5	1370.03	Non-sig.	ENSMUSG00000020376	Rnf130	ring finger protein 130
ENSMUSG00000020380.17	Rad50	189.345	-0.031911	0.229932	-0.138784	0.889621	0.983465	187.41	186.834	171.814	211.324	Non-sig.	ENSMUSG00000020380	Rad50	RAD50 double strand break repair protein
ENSMUSG00000020381.11	Mrnip	69.4384	-0.0741524	0.368455	-0.201252	0.840501	0.972843	62.1411	73.2038	68.9045	73.504	Non-sig.	ENSMUSG00000020381	Mrnip	MRN complex interacting protein
ENSMUSG00000020385.17	Clk4	462.649	0.074498	0.146258	0.509362	0.610499	0.911501	489.238	459.982	464.434	436.94	Non-sig.	ENSMUSG00000020385	Clk4	CDC like kinase 4
ENSMUSG00000020386.6	Sar1b	157.648	-0.0706766	0.24862	-0.284276	0.776199	0.957547	147.955	159.519	148.547	174.572	Non-sig.	ENSMUSG00000020386	Sar1b	secretion associated Ras related GTPase 1B
ENSMUSG00000020388.13	Pdlim4	22.6772	-0.816242	0.667494	-1.22284	0.221388	0.645905	20.7137	12.0185	23.2665	34.7102	Non-sig.	ENSMUSG00000020388	Pdlim4	PDZ and LIM domain 4
ENSMUSG00000020389.20	Cdkl3	107.988	-0.0611391	0.31825	-0.192111	0.847656	0.974684	120.337	90.6853	91.2761	129.653	Non-sig.	ENSMUSG00000020389	Cdkl3	cyclin-dependent kinase-like 3
ENSMUSG00000020390.13	Ube2b	344.018	-0.249261	0.167756	-1.48585	0.137318	0.513207	310.706	317.945	361.525	385.896	Non-sig.	ENSMUSG00000020390	Ube2b	ubiquitin-conjugating enzyme E2B
ENSMUSG00000020392.9	Cdkn2aipnl	242.128	0.203807	0.19887	1.02482	0.305446	0.737369	270.265	248.019	224.611	225.616	Non-sig.	ENSMUSG00000020392	Cdkn2aipnl	CDKN2A interacting protein N-terminal like
ENSMUSG00000020393.17	Kremen1	37.5068	-0.733205	0.521741	-1.4053	0.159931	0.555082	35.5092	20.7593	51.9021	41.8564	Non-sig.	ENSMUSG00000020393	Kremen1	kringle containing transmembrane protein 1
ENSMUSG00000020396.9	Nefh	24.433	-0.0560226	0.616205	-0.0909156	0.92756	0.989835	21.7001	26.2223	23.2665	26.5431	Non-sig.	ENSMUSG00000020396	Nefh	neurofilament, heavy polypeptide
ENSMUSG00000020397.16	Med7	90.6709	-0.0614549	0.32043	-0.191789	0.847907	0.974684	86.8003	90.6853	91.2761	93.9218	Non-sig.	ENSMUSG00000020397	Med7	mediator complex subunit 7
ENSMUSG00000020400.18	Tnip1	158.805	-0.31536	0.253261	-1.2452	0.21306	0.633496	139.078	144.222	197.765	154.154	Non-sig.	ENSMUSG00000020400	Tnip1	TNFAIP3 interacting protein 1
ENSMUSG00000020402.12	Vdac1	874.049	0.0102973	0.111016	0.0927554	0.926098	0.9897	869.976	885.001	916.341	824.878	Non-sig.	ENSMUSG00000020402	Vdac1	voltage-dependent anion channel 1
ENSMUSG00000020409.11	Slu7	664.885	-0.194497	0.127615	-1.5241	0.127484	0.493231	622.398	617.316	661.304	758.52	Non-sig.	ENSMUSG00000020409	Slu7	SLU7 splicing factor homolog (S. cerevisiae)
ENSMUSG00000020412.17	Ascc2	303.775	0.000917714	0.1788	0.00513262	0.995905	0.998666	303.801	303.741	289.041	318.517	Non-sig.	ENSMUSG00000020412	Ascc2	activating signal cointegrator 1 complex subunit 2
ENSMUSG00000020413.12	Hus1	43.356	-0.518284	0.465548	-1.11328	0.26559	0.696725	38.4683	32.7778	50.1124	52.0653	Non-sig.	ENSMUSG00000020413	Hus1	HUS1 checkpoint clamp component
ENSMUSG00000020420.9	Zfp607a	20.5402	-0.329526	0.670676	-0.491334	0.62319	0.914656	16.7682	19.6667	23.2665	22.4596	Non-sig.	ENSMUSG00000020420	Zfp607a	zinc finger protein 607A
ENSMUSG00000020422.15	Tns3	128.247	-0.79409	0.27762	-2.86035	0.00423167	0.0498957	92.7185	95.0557	177.183	148.029	Sig. genes	ENSMUSG00000020422	Tns3	tensin 3
ENSMUSG00000020423.7	Btg2	130.49	-1.04437	0.274462	-3.80518	0.000141704	0.00326277	79.8957	90.6853	179.868	171.509	Sig. genes	ENSMUSG00000020423	Btg2	BTG anti-proliferation factor 2
ENSMUSG00000020427.12	Igfbp3	30.6679	-0.432511	0.557453	-0.775871	0.437825	0.833594	21.7001	30.5926	36.6894	33.6893	Non-sig.	ENSMUSG00000020427	Igfbp3	insulin-like growth factor binding protein 3
ENSMUSG00000020430.13	Pes1	460.22	-0.101071	0.154088	-0.655926	0.511872	0.872437	483.32	404.26	458.17	495.131	Non-sig.	ENSMUSG00000020430	Pes1	pescadillo ribosomal biogenesis factor 1
ENSMUSG00000020431.6	Adcy1	340.4	0.600263	0.171081	3.50866	0.000450377	0.00869795	426.111	394.426	282.777	258.285	Sig. genes	ENSMUSG00000020431	Adcy1	adenylate cyclase 1
ENSMUSG00000020432.13	Tcn2	29.8292	-0.893857	0.568853	-1.57133	0.116105	0.473051	17.7546	24.0371	36.6894	40.8356	Non-sig.	ENSMUSG00000020432	Tcn2	transcobalamin 2
ENSMUSG00000020435.18	Osbp2	106.039	-0.138009	0.30867	-0.44711	0.654796	0.927475	105.541	96.1483	94.8556	127.611	Non-sig.	ENSMUSG00000020435	Osbp2	oxysterol binding protein 2
ENSMUSG00000020436.18	Gabrg2	318.955	0.184773	0.178659	1.03422	0.301032	0.733588	351.147	327.778	321.256	275.64	Non-sig.	ENSMUSG00000020436	Gabrg2	gamma-aminobutyric acid (GABA) A receptor, subunit gamma 2
ENSMUSG00000020439.18	Smtn	91.5583	-1.20547	0.340764	-3.53756	0.000403838	0.00797975	44.3865	66.6482	130.65	124.548	Sig. genes	ENSMUSG00000020439	Smtn	smoothelin
ENSMUSG00000020440.14	Arf5	541.863	0.171646	0.137356	1.24965	0.211428	0.631418	545.461	603.112	521.706	497.173	Non-sig.	ENSMUSG00000020440	Arf5	ADP-ribosylation factor 5
ENSMUSG00000020441.7	2310033P09Rik	128.607	-0.199428	0.280326	-0.711417	0.476826	0.853822	122.31	116.908	119.017	156.196	Non-sig.	ENSMUSG00000020441	2310033P09Rik	RIKEN cDNA 2310033P09 gene
ENSMUSG00000020444.21	Guk1	164.2	-0.11432	0.251805	-0.454003	0.649826	0.926206	163.737	151.871	194.185	147.008	Non-sig.	ENSMUSG00000020444	Guk1	guanylate kinase 1
ENSMUSG00000020448.17	Rnf185	156.851	-0.168024	0.245783	-0.683628	0.49421	0.863443	146.969	148.593	173.604	158.238	Non-sig.	ENSMUSG00000020448	Rnf185	ring finger protein 185
ENSMUSG00000020451.18	Limk2	735	0.0136543	0.117906	0.115807	0.907806	0.985523	710.184	767.001	725.735	737.082	Non-sig.	ENSMUSG00000020451	Limk2	LIM motif-containing protein kinase 2
ENSMUSG00000020453.18	Patz1	632.387	-0.0383219	0.12572	-0.304818	0.760505	0.955217	636.207	611.853	657.725	623.763	Non-sig.	ENSMUSG00000020453	Patz1	POZ (BTB) and AT hook containing zinc finger 1
ENSMUSG00000020454.18	Eif4enif1	616.248	-0.0769495	0.132316	-0.581557	0.560865	0.894331	642.125	557.223	646.987	618.659	Non-sig.	ENSMUSG00000020454	Eif4enif1	eukaryotic translation initiation factor 4E nuclear import factor 1
ENSMUSG00000020455.17	Trim11	173.847	0.180703	0.24023	0.752207	0.451927	0.841178	189.382	180.278	180.763	144.966	Non-sig.	ENSMUSG00000020455	Trim11	tripartite motif-containing 11
ENSMUSG00000020456.18	Ogdh	666.888	-0.239905	0.128704	-1.86401	0.0623204	0.331367	644.098	579.075	762.424	681.954	Non-sig.	ENSMUSG00000020456	Ogdh	oxoglutarate (alpha-ketoglutarate) dehydrogenase (lipoamide)
ENSMUSG00000020457.14	Drg1	490.002	-0.0471839	0.141254	-0.334035	0.738353	0.949828	495.156	468.723	502.019	494.11	Non-sig.	ENSMUSG00000020457	Drg1	developmentally regulated GTP binding protein 1
ENSMUSG00000020458.17	Rtn4	3624.71	0.0282262	0.0592714	0.476219	0.633918	0.91826	3679.15	3641.62	3644.78	3533.3	Non-sig.	ENSMUSG00000020458	Rtn4	reticulon 4
ENSMUSG00000020459.15	Mtif2	335.461	0.0638456	0.180482	0.353751	0.723526	0.944999	380.738	304.834	341.838	314.434	Non-sig.	ENSMUSG00000020459	Mtif2	mitochondrial translational initiation factor 2
ENSMUSG00000020460.16	Rps27a	1346.77	-0.291339	0.0883981	-3.29576	0.00098156	0.0164646	1228.03	1194.21	1477.42	1487.44	Sig. genes	ENSMUSG00000020460	Rps27a	ribosomal protein S27A
ENSMUSG00000020462.15	Cfap36	424.853	-0.233197	0.154909	-1.50538	0.132227	0.502903	388.629	392.241	429.535	489.006	Non-sig.	ENSMUSG00000020462	Cfap36	cilia and flagella associated protein 36
ENSMUSG00000020463.16	Ppp4r3b	363.561	0.291819	0.164824	1.77049	0.0766453	0.378709	413.288	386.778	313.202	340.977	Non-sig.	ENSMUSG00000020463	Ppp4r3b	protein phosphatase 4 regulatory subunit 3B
ENSMUSG00000020464.16	Pnpt1	121.913	-0.00521447	0.284259	-0.018344	0.985364	0.99831	136.119	107.074	119.912	124.548	Non-sig.	ENSMUSG00000020464	Pnpt1	polyribonucleotide nucleotidyltransferase 1
ENSMUSG00000020471.12	Pold2	106.524	-0.172483	0.312631	-0.551715	0.581144	0.903834	84.8276	115.815	124.386	101.068	Non-sig.	ENSMUSG00000020471	Pold2	polymerase (DNA directed), delta 2, regulatory subunit
ENSMUSG00000020472.15	Zkscan17	250.909	-0.015779	0.197216	-0.0800088	0.93623	0.991659	254.483	244.741	267.564	236.846	Non-sig.	ENSMUSG00000020472	Zkscan17	zinc finger with KRAB and SCAN domains 17
ENSMUSG00000020474.12	Polm	37.9567	0.466058	0.494364	0.942744	0.345812	0.773846	44.3865	43.7038	33.11	30.6267	Non-sig.	ENSMUSG00000020474	Polm	polymerase (DNA directed), mu
ENSMUSG00000020476.15	Dbnl	1203.58	-0.106454	0.0965947	-1.10207	0.27043	0.701968	1206.33	1111.17	1212.54	1284.28	Non-sig.	ENSMUSG00000020476	Dbnl	drebrin-like
ENSMUSG00000020477.11	Mrps24	108.35	-0.253579	0.301909	-0.839918	0.400954	0.810456	100.609	97.2409	132.44	103.11	Non-sig.	ENSMUSG00000020477	Mrps24	mitochondrial ribosomal protein S24
ENSMUSG00000020482.5	Ccdc117	150.035	0.0659557	0.253128	0.260562	0.79443	0.962309	142.037	164.982	144.073	149.05	Non-sig.	ENSMUSG00000020482	Ccdc117	coiled-coil domain containing 117
ENSMUSG00000020483.15	Dynll2	1552.19	0.0429745	0.082925	0.518233	0.604295	0.909849	1554.51	1596.28	1526.64	1531.33	Non-sig.	ENSMUSG00000020483	Dynll2	dynein light chain LC8-type 2
ENSMUSG00000020484.20	Xbp1	236.214	0.160578	0.201322	0.79762	0.425091	0.826219	260.401	238.186	223.716	222.554	Non-sig.	ENSMUSG00000020484	Xbp1	X-box binding protein 1
ENSMUSG00000020485.15	Supt4a	109.627	-0.153902	0.294926	-0.521831	0.601788	0.90933	102.582	104.889	106.489	124.548	Non-sig.	ENSMUSG00000020485	Supt4a	SPT4A, DSIF elongation factor subunit
ENSMUSG00000020486.20	Septin4	23.0269	-0.408803	0.660303	-0.619114	0.535841	0.884766	18.741	20.7593	17.8973	34.7102	Non-sig.	ENSMUSG00000020486	Septin4	septin 4
ENSMUSG00000020491.16	2810021J22Rik	96.1568	-0.183243	0.312651	-0.586095	0.557812	0.894177	93.7049	86.3149	98.435	106.172	Non-sig.	ENSMUSG00000020491	2810021J22Rik	RIKEN cDNA 2810021J22 gene
ENSMUSG00000020492.12	Ska2	268.423	-0.0840697	0.188539	-0.4459	0.655669	0.927522	252.51	268.778	274.723	277.682	Non-sig.	ENSMUSG00000020492	Ska2	spindle and kinetochore associated complex subunit 2
ENSMUSG00000020493.9	Prr11	57.1679	-0.378216	0.418843	-0.903002	0.366525	0.788579	39.4547	60.0927	61.7456	67.3787	Non-sig.	ENSMUSG00000020493	Prr11	proline rich 11
ENSMUSG00000020495.14	Smg8	163.53	-0.079811	0.241054	-0.331091	0.740575	0.95046	150.914	167.167	165.55	170.488	Non-sig.	ENSMUSG00000020495	Smg8	SMG8 nonsense mediated mRNA decay factor
ENSMUSG00000020496.11	Rnf187	1855.59	0.0806524	0.0803719	1.00349	0.315625	0.747916	1891.85	1924.06	1880.11	1726.32	Non-sig.	ENSMUSG00000020496	Rnf187	ring finger protein 187
ENSMUSG00000020513.16	Tubd1	19.9871	0.0394356	0.681368	0.0578772	0.953846	0.993906	19.7273	20.7593	17.0024	22.4596	Non-sig.	ENSMUSG00000020513	Tubd1	tubulin, delta 1
ENSMUSG00000020514.9	Mrpl22	90.6039	0.105009	0.326868	0.321257	0.748016	0.952921	102.582	85.2223	93.9607	80.6502	Non-sig.	ENSMUSG00000020514	Mrpl22	mitochondrial ribosomal protein L22
ENSMUSG00000020515.14	Cnot8	542.458	0.0638788	0.141105	0.452703	0.650762	0.926391	553.352	555.038	487.701	573.74	Non-sig.	ENSMUSG00000020515	Cnot8	CCR4-NOT transcription complex, subunit 8
ENSMUSG00000020516.16	Rps6kb1	264.305	0.14286	0.194063	0.736153	0.461637	0.846294	289.992	264.408	235.349	267.473	Non-sig.	ENSMUSG00000020516	Rps6kb1	ribosomal protein S6 kinase, polypeptide 1
ENSMUSG00000020519.6	Sap30l	215.514	-0.121656	0.215737	-0.563907	0.572817	0.901056	225.878	186.834	230.875	218.47	Non-sig.	ENSMUSG00000020519	Sap30l	SAP30-like
ENSMUSG00000020520.15	Galnt10	163.685	-0.0369375	0.244243	-0.151233	0.879792	0.981995	166.696	156.241	152.127	179.676	Non-sig.	ENSMUSG00000020520	Galnt10	polypeptide N-acetylgalactosaminyltransferase 10
ENSMUSG00000020521.8	Rnft1	22.1037	-0.307728	0.647668	-0.475133	0.634692	0.918522	18.741	20.7593	22.3716	26.5431	Non-sig.	ENSMUSG00000020521	Rnft1	ring finger protein, transmembrane 1
ENSMUSG00000020522.14	Mfap3	411.175	0.156862	0.156096	1.00491	0.314942	0.747916	408.356	458.89	387.476	389.98	Non-sig.	ENSMUSG00000020522	Mfap3	microfibrillar-associated protein 3
ENSMUSG00000020523.15	Fam114a2	401.082	0.134197	0.155134	0.865037	0.387018	0.800656	413.288	426.112	374.948	389.98	Non-sig.	ENSMUSG00000020523	Fam114a2	family with sequence similarity 114, member A2
ENSMUSG00000020524.17	Gria1	3599.72	0.92275	0.0609445	15.1408	8.7111e-52	2.37883e-48	4765.14	4662.1	2544.99	2426.65	Sig. genes	ENSMUSG00000020524	Gria1	glutamate receptor, ionotropic, AMPA1 (alpha 1)
ENSMUSG00000020525.18	Ppm1d	172.177	0.10307	0.233312	0.44177	0.658656	0.928068	178.532	178.093	164.655	167.426	Non-sig.	ENSMUSG00000020525	Ppm1d	protein phosphatase 1D magnesium-dependent, delta isoform
ENSMUSG00000020526.13	Znhit3	55.3866	0.0151713	0.418287	0.03627	0.971067	0.995889	63.1275	48.0741	50.1124	60.2324	Non-sig.	ENSMUSG00000020526	Znhit3	zinc finger, HIT type 3
ENSMUSG00000020527.15	Myo19	63.8525	0.197195	0.388819	0.507165	0.612039	0.911698	73.9775	62.2779	52.797	66.3578	Non-sig.	ENSMUSG00000020527	Myo19	myosin XIX
ENSMUSG00000020528.15	Prpsap2	273.214	0.0275043	0.187714	0.146523	0.883509	0.982456	287.033	264.408	265.775	275.64	Non-sig.	ENSMUSG00000020528	Prpsap2	phosphoribosyl pyrophosphate synthetase-associated protein 2
ENSMUSG00000020530.15	Ggnbp2	453.661	-0.0890394	0.157991	-0.563572	0.573045	0.901056	479.374	399.889	498.439	436.94	Non-sig.	ENSMUSG00000020530	Ggnbp2	gametogenetin binding protein 2
ENSMUSG00000020532.19	Acaca	1141.77	0.055772	0.0948394	0.588068	0.556487	0.893284	1151.09	1176.72	1120.37	1118.89	Non-sig.	ENSMUSG00000020532	Acaca	acetyl-Coenzyme A carboxylase alpha
ENSMUSG00000020534.15	Shmt1	38.5702	-0.907147	0.499978	-1.81437	0.0696203	0.35683	29.591	24.0371	53.6918	46.9609	Non-sig.	ENSMUSG00000020534	Shmt1	serine hydroxymethyltransferase 1 (soluble)
ENSMUSG00000020536.13	Llgl1	713.669	-0.280715	0.121542	-2.30961	0.0209098	0.160847	657.907	630.427	744.527	821.816	Non-sig.	ENSMUSG00000020536	Llgl1	LLGL1 scribble cell polarity complex component
ENSMUSG00000020537.10	Drg2	194.442	-0.0690174	0.223344	-0.309018	0.757307	0.954395	198.26	181.371	210.293	187.844	Non-sig.	ENSMUSG00000020537	Drg2	developmentally regulated GTP binding protein 2
ENSMUSG00000020538.16	Srebf1	177.374	-0.330466	0.236137	-1.39947	0.161672	0.558571	143.023	171.537	204.029	190.906	Non-sig.	ENSMUSG00000020538	Srebf1	sterol regulatory element binding transcription factor 1
ENSMUSG00000020541.13	Tom1l1	26.1752	-0.465321	0.616996	-0.754172	0.450746	0.840892	28.6046	15.2963	32.2151	28.5849	Non-sig.	ENSMUSG00000020541	Tom1l1	target of myb1-like 1 (chicken)
ENSMUSG00000020544.15	Cox11	63.5116	-0.147212	0.421746	-0.349054	0.727049	0.945751	79.8957	40.426	65.3251	68.3996	Non-sig.	ENSMUSG00000020544	Cox11	cytochrome c oxidase assembly protein 11, copper chaperone
ENSMUSG00000020546.15	Stxbp4	154.714	0.0279332	0.268365	0.104086	0.917101	0.987735	186.423	125.648	148.547	158.238	Non-sig.	ENSMUSG00000020546	Stxbp4	syntaxin binding protein 4
ENSMUSG00000020547.6	Bzw2	1464.95	0.0187353	0.0847102	0.221169	0.824961	0.968645	1470.67	1478.28	1455.05	1455.79	Non-sig.	ENSMUSG00000020547	Bzw2	basic leucine zipper and W2 domains 2
ENSMUSG00000020549.15	Elac2	372.398	-0.0855728	0.164504	-0.520187	0.602933	0.909462	352.133	370.389	359.735	407.335	Non-sig.	ENSMUSG00000020549	Elac2	elaC ribonuclease Z 2
ENSMUSG00000020561.9	Polr1f	124.044	0.124155	0.289206	0.429295	0.667709	0.931151	143.023	115.815	134.23	103.11	Non-sig.	ENSMUSG00000020561	Polr1f	RNA polymerase I subunit F
ENSMUSG00000020564.18	Atxn7l1	190.514	0.207439	0.233111	0.889872	0.373535	0.791878	181.492	227.26	187.921	165.384	Non-sig.	ENSMUSG00000020564	Atxn7l1	ataxin 7-like 1
ENSMUSG00000020570.16	Sypl	39.4083	-0.715831	0.50628	-1.41391	0.15739	0.550038	34.5228	25.1297	58.1662	39.8147	Non-sig.	ENSMUSG00000020570	Sypl	synaptophysin-like protein
ENSMUSG00000020571.14	Pdia6	829.268	-0.243844	0.110601	-2.20471	0.0274745	0.192487	774.298	744.057	885.02	913.696	Non-sig.	ENSMUSG00000020571	Pdia6	protein disulfide isomerase associated 6
ENSMUSG00000020572.9	Nampt	187.932	0.0897852	0.229729	0.390831	0.695922	0.937926	193.328	194.482	199.555	164.363	Non-sig.	ENSMUSG00000020572	Nampt	nicotinamide phosphoribosyltransferase
ENSMUSG00000020576.11	Nbas	427.671	0.257355	0.156514	1.6443	0.100115	0.436362	467.538	464.353	421.481	357.311	Non-sig.	ENSMUSG00000020576	Nbas	neuroblastoma amplified sequence
ENSMUSG00000020577.18	Tspan13	925.322	0.0237489	0.104962	0.226262	0.820998	0.968249	939.021	926.52	897.548	938.197	Non-sig.	ENSMUSG00000020577	Tspan13	tetraspanin 13
ENSMUSG00000020580.11	Rock2	707.156	0.242961	0.121065	2.00686	0.0447641	0.268428	800.93	732.038	658.62	637.035	Non-sig.	ENSMUSG00000020580	Rock2	Rho-associated coiled-coil containing protein kinase 2
ENSMUSG00000020585.6	Laptm4a	327.943	-0.0952017	0.171	-0.556735	0.577709	0.902751	308.733	325.593	336.469	340.977	Non-sig.	ENSMUSG00000020585	Laptm4a	lysosomal-associated protein transmembrane 4A
ENSMUSG00000020589.18	Cyria	486.937	-0.224783	0.148035	-1.51845	0.128901	0.495283	412.301	486.204	516.336	532.904	Non-sig.	ENSMUSG00000020589	Cyria	CYFIP related Rac1 interactor A
ENSMUSG00000020590.17	Snx13	207.14	0.124639	0.219777	0.567116	0.570636	0.899084	215.028	217.426	217.452	178.656	Non-sig.	ENSMUSG00000020590	Snx13	sorting nexin 13
ENSMUSG00000020592.15	Sdc1	152.411	-0.143589	0.254797	-0.563541	0.573066	0.901056	129.214	160.611	157.496	162.321	Non-sig.	ENSMUSG00000020592	Sdc1	syndecan 1
ENSMUSG00000020593.17	Lpin1	268.202	0.149152	0.197212	0.756302	0.449468	0.840794	256.455	308.112	269.354	238.888	Non-sig.	ENSMUSG00000020593	Lpin1	lipin 1
ENSMUSG00000020594.15	Pum2	1944.36	0.16809	0.0765898	2.19468	0.0281866	0.195858	2096.03	2019.11	1867.58	1794.72	Non-sig.	ENSMUSG00000020594	Pum2	pumilio RNA-binding family member 2
ENSMUSG00000020598.17	Nrcam	1931.41	0.489709	0.0770417	6.35642	2.06516e-10	1.91821e-08	2226.23	2286.8	1646.55	1566.04	Sig. genes	ENSMUSG00000020598	Nrcam	neuronal cell adhesion molecule
ENSMUSG00000020599.14	Rgs9	80.492	0.198771	0.339802	0.58496	0.558574	0.894309	86.8003	85.2223	73.3788	76.5667	Non-sig.	ENSMUSG00000020599	Rgs9	regulator of G-protein signaling 9
ENSMUSG00000020601.9	Trib2	1527.85	0.195709	0.0897813	2.17985	0.0292688	0.201125	1540.71	1723.02	1454.15	1393.51	Non-sig.	ENSMUSG00000020601	Trib2	tribbles pseudokinase 2
ENSMUSG00000020605.10	Hs1bp3	46.7612	-0.137753	0.44524	-0.309391	0.757024	0.954395	45.3729	43.7038	51.0072	46.9609	Non-sig.	ENSMUSG00000020605	Hs1bp3	HCLS1 binding protein 3
ENSMUSG00000020607.8	Lratd1	320.129	0.272014	0.174283	1.56076	0.11858	0.477224	364.956	335.426	295.305	284.828	Non-sig.	ENSMUSG00000020607	Lratd1	LRAT domain containing 1
ENSMUSG00000020608.8	Smc6	906.21	0.178079	0.110418	1.61277	0.106795	0.452147	1015.96	907.946	868.913	832.024	Non-sig.	ENSMUSG00000020608	Smc6	structural maintenance of chromosomes 6
ENSMUSG00000020610.18	Amz2	681.179	0.0721061	0.121587	0.593042	0.553153	0.891823	691.443	704.723	642.512	686.037	Non-sig.	ENSMUSG00000020610	Amz2	archaelysin family metallopeptidase 2
ENSMUSG00000020611.15	Gna13	403.99	0.0652195	0.163861	0.398017	0.690618	0.936992	449.783	375.852	375.843	414.481	Non-sig.	ENSMUSG00000020611	Gna13	guanine nucleotide binding protein, alpha 13
ENSMUSG00000020612.17	Prkar1a	2494.55	0.131473	0.0681293	1.92975	0.053638	0.303238	2571.46	2645.17	2383.92	2377.65	Non-sig.	ENSMUSG00000020612	Prkar1a	protein kinase, cAMP dependent regulatory, type I, alpha
ENSMUSG00000020620.15	Abca8b	44.0519	0.379274	0.459735	0.824983	0.409381	0.817924	49.3184	50.2593	35.7946	40.8356	Non-sig.	ENSMUSG00000020620	Abca8b	ATP-binding cassette, sub-family A (ABC1), member 8b
ENSMUSG00000020621.7	Rdh14	93.6952	-0.0254703	0.324134	-0.0785795	0.937367	0.991918	79.8957	105.982	93.9607	94.9427	Non-sig.	ENSMUSG00000020621	Rdh14	retinol dehydrogenase 14 (all-trans and 9-cis)
ENSMUSG00000020623.12	Map2k6	243.216	0.165313	0.212584	0.777636	0.436783	0.833199	263.36	251.297	262.195	196.011	Non-sig.	ENSMUSG00000020623	Map2k6	mitogen-activated protein kinase kinase 6
ENSMUSG00000020627.11	Klhl29	594.957	0.229329	0.137281	1.67051	0.0948188	0.424477	587.875	697.075	561.975	532.904	Non-sig.	ENSMUSG00000020627	Klhl29	kelch-like 29
ENSMUSG00000020628.17	Trappc12	364.194	0.0575458	0.162095	0.355013	0.72258	0.944848	375.806	367.112	360.63	353.228	Non-sig.	ENSMUSG00000020628	Trappc12	trafficking protein particle complex 12
ENSMUSG00000020629.13	Adi1	29.6955	0.247091	0.579461	0.426415	0.669806	0.931842	41.4274	22.9445	26.8459	27.564	Non-sig.	ENSMUSG00000020629	Adi1	acireductone dioxygenase 1
ENSMUSG00000020630.10	Rnaseh1	44.1083	-0.062465	0.470591	-0.132738	0.894401	0.98392	51.2911	34.963	48.3227	41.8564	Non-sig.	ENSMUSG00000020630	Rnaseh1	ribonuclease H1
ENSMUSG00000020634.13	Ubxn2a	169.453	0.122164	0.238649	0.511899	0.608722	0.911481	181.492	171.537	151.232	173.551	Non-sig.	ENSMUSG00000020634	Ubxn2a	UBX domain protein 2A
ENSMUSG00000020635.9	Fkbp1b	31.0111	0.174414	0.556712	0.313294	0.754058	0.954395	39.4547	26.2223	27.7408	30.6267	Non-sig.	ENSMUSG00000020635	Fkbp1b	FK506 binding protein 1b
ENSMUSG00000020638.9	Cmpk2	32.3557	0.0553224	0.592439	0.0933807	0.925601	0.9897	24.6592	41.5186	43.8483	19.3969	Non-sig.	ENSMUSG00000020638	Cmpk2	cytidine monophosphate (UMP-CMP) kinase 2, mitochondrial
ENSMUSG00000020639.15	Pfn4	37.5036	0.186715	0.501236	0.372509	0.709514	0.941205	40.441	39.3334	30.4254	39.8147	Non-sig.	ENSMUSG00000020639	Pfn4	profilin family, member 4
ENSMUSG00000020640.11	Itsn2	200.258	0.179309	0.21927	0.817754	0.413498	0.820148	221.933	203.223	179.868	196.011	Non-sig.	ENSMUSG00000020640	Itsn2	intersectin 2
ENSMUSG00000020642.14	Rnf144a	355.257	-0.0582506	0.170365	-0.341916	0.732414	0.946463	374.819	321.223	375.843	349.144	Non-sig.	ENSMUSG00000020642	Rnf144a	ring finger protein 144A
ENSMUSG00000020644.10	Id2	146.029	-0.464129	0.257662	-1.80131	0.0716543	0.36357	114.419	131.111	161.97	176.614	Non-sig.	ENSMUSG00000020644	Id2	inhibitor of DNA binding 2
ENSMUSG00000020646.18	Mboat2	374.077	0.18162	0.167204	1.08621	0.277384	0.709906	404.41	391.149	381.212	319.538	Non-sig.	ENSMUSG00000020646	Mboat2	membrane bound O-acyltransferase domain containing 2
ENSMUSG00000020647.11	Ncoa1	959.794	0.354366	0.103065	3.43827	0.000585443	0.0109203	1058.37	1095.87	837.593	847.338	Sig. genes	ENSMUSG00000020647	Ncoa1	nuclear receptor coactivator 1
ENSMUSG00000020648.4	Dus4l	22.5593	0.0581496	0.665952	0.087318	0.930419	0.99044	17.7546	28.4074	27.7408	16.3342	Non-sig.	ENSMUSG00000020648	Dus4l	dihydrouridine synthase 4-like (S. cerevisiae)
ENSMUSG00000020649.12	Rrm2	422.066	-0.691831	0.160086	-4.32162	1.5489e-05	0.000482846	306.76	338.704	482.332	560.468	Sig. genes	ENSMUSG00000020649	Rrm2	ribonucleotide reductase M2
ENSMUSG00000020650.16	Bcap29	34.1133	0.237229	0.528663	0.448735	0.653623	0.926472	35.5092	38.2408	25.9511	36.752	Non-sig.	ENSMUSG00000020650	Bcap29	B cell receptor associated protein 29
ENSMUSG00000020652.18	Cenpo	53.6134	-0.425821	0.41858	-1.0173	0.309011	0.7423	42.4138	49.1667	62.6405	60.2324	Non-sig.	ENSMUSG00000020652	Cenpo	centromere protein O
ENSMUSG00000020653.13	Klf11	110.695	0.180067	0.294597	0.611232	0.541046	0.886631	107.514	127.834	107.384	100.047	Non-sig.	ENSMUSG00000020653	Klf11	Kruppel-like factor 11
ENSMUSG00000020654.16	Adcy3	119.992	0.205185	0.294388	0.696989	0.48581	0.857464	138.091	119.093	128.86	93.9218	Non-sig.	ENSMUSG00000020654	Adcy3	adenylate cyclase 3
ENSMUSG00000020657.17	Dnajc27	138.759	0.0602989	0.265738	0.226911	0.820493	0.968249	128.228	155.148	129.755	141.904	Non-sig.	ENSMUSG00000020657	Dnajc27	DnaJ heat shock protein family (Hsp40) member C27
ENSMUSG00000020658.11	Efr3b	1187.61	0.251755	0.0982659	2.56198	0.0104078	0.097837	1347.38	1234.63	1123.05	1045.39	Non-sig.	ENSMUSG00000020658	Efr3b	EFR3 homolog B
ENSMUSG00000020659.17	Cbll1	176.232	-0.197234	0.232639	-0.84781	0.396544	0.80691	165.71	162.797	197.765	178.656	Non-sig.	ENSMUSG00000020659	Cbll1	Casitas B-lineage lymphoma-like 1
ENSMUSG00000020660.7	Pomc	25.6505	-0.148937	0.603015	-0.246987	0.804919	0.965207	24.6592	24.0371	30.4254	23.4804	Non-sig.	ENSMUSG00000020660	Pomc	pro-opiomelanocortin-alpha
ENSMUSG00000020661.16	Dnmt3a	1616.1	0.0340738	0.0868224	0.392454	0.694723	0.937514	1643.29	1627.97	1683.24	1509.89	Non-sig.	ENSMUSG00000020661	Dnmt3a	DNA methyltransferase 3A
ENSMUSG00000020664.11	Dld	515.213	-0.138945	0.140128	-0.991558	0.321413	0.752461	493.184	487.297	512.757	567.614	Non-sig.	ENSMUSG00000020664	Dld	dihydrolipoamide dehydrogenase
ENSMUSG00000020668.11	Kif3c	2572.05	0.254655	0.0689637	3.69259	0.00022198	0.00484947	2719.41	2877.89	2327.54	2363.36	Sig. genes	ENSMUSG00000020668	Kif3c	kinesin family member 3C
ENSMUSG00000020669.16	Sh3yl1	116.542	0.135081	0.286819	0.470963	0.637667	0.919293	128.228	115.815	119.017	103.11	Non-sig.	ENSMUSG00000020669	Sh3yl1	Sh3 domain YSC-like 1
ENSMUSG00000020671.10	Rab10	940.266	-0.0416356	0.108818	-0.382618	0.702003	0.939997	877.867	975.687	924.394	983.116	Non-sig.	ENSMUSG00000020671	Rab10	RAB10, member RAS oncogene family
ENSMUSG00000020674.18	Pxdn	702.024	-0.034153	0.120303	-0.283891	0.776494	0.957547	667.77	720.02	715.891	704.413	Non-sig.	ENSMUSG00000020674	Pxdn	peroxidasin
ENSMUSG00000020677.8	Ddx52	218.509	0.00900907	0.21637	0.0416373	0.966788	0.995678	243.633	194.482	217.452	218.47	Non-sig.	ENSMUSG00000020677	Ddx52	DExD box helicase 52
ENSMUSG00000020680.16	Taf15	442.091	-0.109042	0.155592	-0.700823	0.483413	0.856544	399.479	451.241	428.64	489.006	Non-sig.	ENSMUSG00000020680	Taf15	TATA-box binding protein associated factor 15
ENSMUSG00000020681.15	Ace	22.9345	0.0892093	0.642953	0.138749	0.889648	0.983465	27.6183	19.6667	25.0562	19.3969	Non-sig.	ENSMUSG00000020681	Ace	angiotensin I converting enzyme (peptidyl-dipeptidase A) 1
ENSMUSG00000020682.18	Mmp28	19.5269	0.308187	0.696639	0.442391	0.658206	0.928068	24.6592	18.5741	20.5819	14.2924	Non-sig.	ENSMUSG00000020682	Mmp28	matrix metallopeptidase 28 (epilysin)
ENSMUSG00000020684.15	Rasl10b	651.383	0.456135	0.130542	3.49415	0.000475575	0.00909453	708.212	798.686	520.811	577.823	Sig. genes	ENSMUSG00000020684	Rasl10b	RAS-like, family 10, member B
ENSMUSG00000020687.14	Cdc27	540.753	-0.0649232	0.141539	-0.458694	0.646454	0.924313	505.02	552.853	590.61	514.528	Non-sig.	ENSMUSG00000020687	Cdc27	cell division cycle 27
ENSMUSG00000020689.5	Itgb3	16.708	-0.466263	0.757981	-0.615139	0.538463	0.885357	13.8091	14.2037	14.3178	24.5013	Non-sig.	ENSMUSG00000020689	Itgb3	integrin beta 3
ENSMUSG00000020691.14	Mettl2	51.7709	0.330964	0.43146	0.767079	0.443034	0.837606	66.0866	49.1667	43.8483	47.9818	Non-sig.	ENSMUSG00000020691	Mettl2	methyltransferase like 2
ENSMUSG00000020692.15	Nle1	67.9883	0.264059	0.381045	0.692986	0.488319	0.858558	84.8276	63.3705	56.3764	67.3787	Non-sig.	ENSMUSG00000020692	Nle1	notchless homolog 1
ENSMUSG00000020694.18	Tlk2	745.657	-0.0302203	0.115293	-0.262117	0.793232	0.961796	734.843	740.779	745.422	761.583	Non-sig.	ENSMUSG00000020694	Tlk2	tousled-like kinase 2 (Arabidopsis)
ENSMUSG00000020695.15	Mrc2	67.9161	-0.935953	0.374963	-2.49612	0.012556	0.113012	47.3456	45.889	88.5915	89.8382	Non-sig.	ENSMUSG00000020695	Mrc2	mannose receptor, C type 2
ENSMUSG00000020696.19	Rffl	56.4483	-0.403438	0.41436	-0.973641	0.330235	0.760225	50.3047	46.9815	73.3788	55.128	Non-sig.	ENSMUSG00000020696	Rffl	ring finger and FYVE like domain containing protein
ENSMUSG00000020697.17	Lig3	573.643	0.0276004	0.133666	0.206487	0.83641	0.972343	610.561	547.39	570.028	566.593	Non-sig.	ENSMUSG00000020697	Lig3	ligase III, DNA, ATP-dependent
ENSMUSG00000020700.12	Map3k3	188.873	-0.0943813	0.225654	-0.418257	0.675759	0.932585	190.369	174.815	186.132	204.178	Non-sig.	ENSMUSG00000020700	Map3k3	mitogen-activated protein kinase kinase kinase 3
ENSMUSG00000020701.13	Tmem132e	47.0717	-0.488968	0.461556	-1.05939	0.289422	0.723003	33.5365	44.7964	45.6381	64.316	Non-sig.	ENSMUSG00000020701	Tmem132e	transmembrane protein 132E
ENSMUSG00000020704.14	Asic2	105.024	0.0530509	0.337088	0.15738	0.874945	0.980982	135.132	78.6668	115.437	90.8591	Non-sig.	ENSMUSG00000020704	Asic2	acid-sensing (proton-gated) ion channel 2
ENSMUSG00000020705.7	Ddx42	1159.8	-0.0421402	0.0947194	-0.444895	0.656396	0.927522	1122.49	1163.61	1189.27	1163.81	Non-sig.	ENSMUSG00000020705	Ddx42	DEAD box helicase 42
ENSMUSG00000020706.14	Ftsj3	307.187	-0.175734	0.179335	-0.97992	0.327125	0.757627	303.801	273.149	337.364	314.434	Non-sig.	ENSMUSG00000020706	Ftsj3	FtsJ RNA methyltransferase homolog 3 (E. coli)
ENSMUSG00000020708.13	Psmc5	543.632	-0.250312	0.137347	-1.82248	0.068382	0.352069	482.333	511.334	618.351	562.51	Non-sig.	ENSMUSG00000020708	Psmc5	protease (prosome, macropain) 26S subunit, ATPase 5
ENSMUSG00000020715.10	Ern1	165.551	-0.1009	0.238092	-0.423787	0.671722	0.931842	157.819	161.704	169.129	173.551	Non-sig.	ENSMUSG00000020715	Ern1	endoplasmic reticulum (ER) to nucleus signalling 1
ENSMUSG00000020716.17	Nf1	1435.29	0.251708	0.0867954	2.90002	0.00373144	0.0454497	1519.99	1600.65	1305.61	1314.9	Sig. genes	ENSMUSG00000020716	Nf1	neurofibromin 1
ENSMUSG00000020717.20	Pecam1	53.1502	-1.30162	0.431463	-3.01677	0.00255485	0.0346415	28.6046	32.7778	71.5891	79.6293	Sig. genes	ENSMUSG00000020717	Pecam1	platelet/endothelial cell adhesion molecule 1
ENSMUSG00000020718.13	Polg2	20.4486	-0.544233	0.764817	-0.711586	0.476721	0.853822	16.7682	16.3889	9.8435	38.7938	Non-sig.	ENSMUSG00000020718	Polg2	polymerase (DNA directed), gamma 2, accessory subunit
ENSMUSG00000020719.15	Ddx5	8088.23	0.0336793	0.0448944	0.75019	0.45314	0.841178	8192.76	8172.6	8014.4	7973.14	Non-sig.	ENSMUSG00000020719	Ddx5	DEAD box helicase 5
ENSMUSG00000020720.14	Psmd12	425.881	-0.281274	0.150746	-1.86588	0.0620584	0.330607	388.629	380.223	459.96	474.713	Non-sig.	ENSMUSG00000020720	Psmd12	proteasome (prosome, macropain) 26S subunit, non-ATPase, 12
ENSMUSG00000020721.17	Helz	753.459	0.280911	0.117537	2.38997	0.0168497	0.138678	836.439	816.168	649.671	711.56	Non-sig.	ENSMUSG00000020721	Helz	helicase with zinc finger domain
ENSMUSG00000020723.4	Cacng4	1427.59	0.219418	0.0878444	2.4978	0.0124967	0.112553	1509.14	1563.5	1357.51	1280.19	Non-sig.	ENSMUSG00000020723	Cacng4	calcium channel, voltage-dependent, gamma subunit 4
ENSMUSG00000020728.18	Cep112	173.663	0.0281947	0.232847	0.121087	0.903622	0.984814	171.628	179.185	175.393	168.447	Non-sig.	ENSMUSG00000020728	Cep112	centrosomal protein 112
ENSMUSG00000020733.4	Nherf1	58.6046	-0.699182	0.433603	-1.6125	0.106854	0.452259	30.5774	59.0001	73.3788	71.4622	Non-sig.	ENSMUSG00000020733	Slc9a3r1	solute carrier family 9 (sodium/hydrogen exchanger), member 3 regulator 1
ENSMUSG00000020736.13	Nt5c	164.961	-0.100609	0.239717	-0.4197	0.674705	0.932181	158.805	159.519	162.865	178.656	Non-sig.	ENSMUSG00000020736	Nt5c	5',3'-nucleotidase, cytosolic
ENSMUSG00000020737.13	Jpt1	2593.91	0.0648715	0.0693624	0.935254	0.349657	0.776322	2719.41	2585.08	2592.42	2478.72	Non-sig.	ENSMUSG00000020737	Jpt1	Jupiter microtubule associated homolog 1
ENSMUSG00000020738.17	Sumo2	1106.53	-0.244176	0.100774	-2.423	0.015393	0.13014	1067.25	958.205	1184.8	1215.88	Non-sig.	ENSMUSG00000020738	Sumo2	small ubiquitin-like modifier 2
ENSMUSG00000020739.12	Nup85	272.82	-0.0676624	0.188415	-0.359113	0.71951	0.944192	279.142	253.482	273.828	284.828	Non-sig.	ENSMUSG00000020739	Nup85	nucleoporin 85
ENSMUSG00000020740.14	Gga3	375.769	0.0190868	0.162625	0.117367	0.90657	0.984815	367.915	388.964	391.95	354.248	Non-sig.	ENSMUSG00000020740	Gga3	golgi associated, gamma adaptin ear containing, ARF binding protein 3
ENSMUSG00000020741.18	Cluh	265.013	-0.152141	0.189139	-0.804385	0.421175	0.824997	247.578	254.574	279.198	278.703	Non-sig.	ENSMUSG00000020741	Cluh	clustered mitochondria (cluA/CLU1) homolog
ENSMUSG00000020744.14	Slc25a19	157.115	0.225322	0.250657	0.898927	0.368692	0.789465	163.737	174.815	130.65	159.259	Non-sig.	ENSMUSG00000020744	Slc25a19	solute carrier family 25 (mitochondrial thiamine pyrophosphate carrier), member 19
ENSMUSG00000020745.16	Pafah1b1	1700.56	0.0789048	0.0824844	0.956603	0.338768	0.767752	1782.37	1712.1	1710.08	1597.69	Non-sig.	ENSMUSG00000020745	Pafah1b1	platelet-activating factor acetylhydrolase, isoform 1b, subunit 1
ENSMUSG00000020747.19	Tmem94	554.32	-0.00633544	0.13236	-0.0478651	0.961824	0.995206	553.352	552.853	555.71	555.364	Non-sig.	ENSMUSG00000020747	Tmem94	transmembrane protein 94
ENSMUSG00000020752.12	Recql5	119.581	-0.158642	0.293151	-0.541161	0.588397	0.905467	110.473	115.815	145.863	106.172	Non-sig.	ENSMUSG00000020752	Recql5	RecQ protein-like 5
ENSMUSG00000020755.10	Sap30bp	512.313	0.175612	0.137837	1.27406	0.202643	0.619132	549.406	537.556	488.596	473.692	Non-sig.	ENSMUSG00000020755	Sap30bp	SAP30 binding protein
ENSMUSG00000020758.16	Itgb4	13.2861	-0.500999	0.857558	-0.584216	0.559075	0.894331	8.8773	13.1111	10.7384	20.4178	Non-sig.	ENSMUSG00000020758	Itgb4	integrin beta 4
ENSMUSG00000020766.5	Galk1	64.7218	-0.462611	0.41553	-1.1133	0.265579	0.696725	41.4274	67.7408	89.4864	60.2324	Non-sig.	ENSMUSG00000020766	Galk1	galactokinase 1
ENSMUSG00000020770.14	Unk	323.208	0.0957731	0.173616	0.551639	0.581196	0.903834	319.583	348.538	319.466	305.246	Non-sig.	ENSMUSG00000020770	Unk	unkempt family zinc finger
ENSMUSG00000020775.14	Mrpl38	165.053	-0.724324	0.240439	-3.01251	0.00259099	0.034948	123.296	125.648	204.029	207.24	Sig. genes	ENSMUSG00000020775	Mrpl38	mitochondrial ribosomal protein L38
ENSMUSG00000020776.19	Fbf1	1164.2	0.118884	0.0947292	1.25499	0.209482	0.629867	1223.1	1200.76	1092.63	1140.33	Non-sig.	ENSMUSG00000020776	Fbf1	Fas (TNFRSF6) binding factor 1
ENSMUSG00000020777.17	Acox1	664.529	0.134922	0.121959	1.10629	0.268601	0.699634	708.212	682.871	637.143	629.888	Non-sig.	ENSMUSG00000020777	Acox1	acyl-Coenzyme A oxidase 1, palmitoyl
ENSMUSG00000020778.13	Ten1	59.6745	-0.15681	0.40766	-0.38466	0.70049	0.939537	47.3456	65.5556	56.3764	69.4204	Non-sig.	ENSMUSG00000020778	Ten1	TEN1 telomerase capping complex subunit
ENSMUSG00000020780.16	Srp68	436.019	-0.16369	0.150033	-1.09103	0.27526	0.707131	408.356	414.093	443.852	477.776	Non-sig.	ENSMUSG00000020780	Srp68	signal recognition particle 68
ENSMUSG00000020781.15	Tsen54	65.1429	-0.180169	0.381518	-0.472243	0.636753	0.919252	62.1411	60.0927	76.0634	62.2742	Non-sig.	ENSMUSG00000020781	Tsen54	tRNA splicing endonuclease subunit 54
ENSMUSG00000020783.15	Ncbp3	418.25	0.0113025	0.162855	0.0694018	0.94467	0.99292	414.274	425.019	372.263	461.442	Non-sig.	ENSMUSG00000020783	Ncbp3	nuclear cap binding subunit 3
ENSMUSG00000020785.18	Camkk1	82.1416	0.0747792	0.343176	0.217903	0.827504	0.969328	87.7867	80.852	89.4864	70.4413	Non-sig.	ENSMUSG00000020785	Camkk1	calcium/calmodulin-dependent protein kinase kinase 1, alpha
ENSMUSG00000020790.15	Ankfy1	611.023	0.242012	0.126622	1.9113	0.055966	0.310256	669.743	654.464	558.395	561.489	Non-sig.	ENSMUSG00000020790	Ankfy1	ankyrin repeat and FYVE domain containing 1
ENSMUSG00000020792.16	Exoc7	774.627	0.0332863	0.118982	0.279759	0.779663	0.958126	731.884	835.835	772.268	758.52	Non-sig.	ENSMUSG00000020792	Exoc7	exocyst complex component 7
ENSMUSG00000020794.14	Ube2g1	521.132	0.0423621	0.138634	0.305568	0.759934	0.955094	505.02	552.853	517.231	509.424	Non-sig.	ENSMUSG00000020794	Ube2g1	ubiquitin-conjugating enzyme E2G 1
ENSMUSG00000020799.17	Tekt1	21.4753	-0.151588	0.673332	-0.22513	0.821878	0.968249	16.7682	24.0371	27.7408	17.3551	Non-sig.	ENSMUSG00000020799	Tekt1	tektin 1
ENSMUSG00000020801.9	Med31	51.3356	0.0214059	0.425164	0.0503475	0.959845	0.994949	54.2502	49.1667	51.9021	50.0236	Non-sig.	ENSMUSG00000020801	Med31	mediator complex subunit 31
ENSMUSG00000020802.9	Ube2o	1014.98	0.268933	0.10977	2.44997	0.0142867	0.123489	1058.37	1161.43	982.561	857.547	Non-sig.	ENSMUSG00000020802	Ube2o	ubiquitin-conjugating enzyme E2O
ENSMUSG00000020803.4	Txndc17	102.887	0.0377391	0.303542	0.124329	0.901055	0.984749	104.555	103.796	93.9607	109.235	Non-sig.	ENSMUSG00000020803	Txndc17	thioredoxin domain containing 17
ENSMUSG00000020807.16	4933427D14Rik	166.178	0.208356	0.276077	0.754704	0.450427	0.840794	199.246	157.334	189.711	118.423	Non-sig.	ENSMUSG00000020807	4933427D14Rik	RIKEN cDNA 4933427D14 gene
ENSMUSG00000020808.4	Pimreg	141.896	-0.369106	0.27799	-1.32777	0.184255	0.593527	146.969	100.519	170.024	150.071	Non-sig.	ENSMUSG00000020808	Pimreg	PICALM interacting mitotic regulator
ENSMUSG00000020810.6	Cygb	125.834	0.930539	0.277283	3.35592	0.000791007	0.013829	161.764	168.259	81.4326	91.88	Sig. genes	ENSMUSG00000020810	Cygb	cytoglobin
ENSMUSG00000020811.17	Wscd1	356.105	-0.230154	0.175384	-1.31228	0.189424	0.600649	361.01	293.908	364.21	405.293	Non-sig.	ENSMUSG00000020811	Wscd1	WSC domain containing 1
ENSMUSG00000020812.20	Snhg16	51.5015	0.441337	0.429383	1.02784	0.304026	0.735933	65.1002	53.5371	46.5329	40.8356	Non-sig.	ENSMUSG00000020812	Snhg16	small nucleolar RNA host gene 16
ENSMUSG00000020814.14	Mxra7	82.1065	-0.117396	0.347326	-0.338	0.735363	0.948483	69.0457	88.5001	76.9583	93.9218	Non-sig.	ENSMUSG00000020814	Mxra7	matrix-remodelling associated 7
ENSMUSG00000020817.17	Rabep1	1661.82	-0.0786834	0.0835987	-0.941204	0.3466	0.77442	1650.19	1583.17	1768.25	1645.67	Non-sig.	ENSMUSG00000020817	Rabep1	rabaptin, RAB GTPase binding effector protein 1
ENSMUSG00000020818.17	Mfsd11	98.3776	0.130958	0.312521	0.419039	0.675188	0.932249	108.5	97.2409	102.014	85.7547	Non-sig.	ENSMUSG00000020818	Mfsd11	major facilitator superfamily domain containing 11
ENSMUSG00000020821.18	Kif1c	258.912	-0.390013	0.194539	-2.0048	0.0449842	0.269038	229.824	218.519	309.623	277.682	Non-sig.	ENSMUSG00000020821	Kif1c	kinesin family member 1C
ENSMUSG00000020823.17	Sec14l1	1073.67	0.0127737	0.100641	0.126924	0.899001	0.984135	1031.74	1125.37	1052.36	1085.2	Non-sig.	ENSMUSG00000020823	Sec14l1	SEC14-like lipid binding 1
ENSMUSG00000020827.19	Mink1	614.845	0.0178449	0.134025	0.133146	0.894078	0.98392	669.743	567.056	612.087	610.492	Non-sig.	ENSMUSG00000020827	Mink1	misshapen-like kinase 1 (zebrafish)
ENSMUSG00000020828.14	Pld2	26.5262	-0.0559958	0.633506	-0.0883904	0.929566	0.990193	22.6864	29.5	37.5843	16.3342	Non-sig.	ENSMUSG00000020828	Pld2	phospholipase D2
ENSMUSG00000020829.10	Slc46a1	14.0124	0.344003	0.815402	0.421882	0.673111	0.932181	12.8228	18.5741	13.423	11.2298	Non-sig.	ENSMUSG00000020829	Slc46a1	solute carrier family 46, member 1
ENSMUSG00000020831.19	0610010K14Rik	116.457	-0.057787	0.282993	-0.204199	0.838198	0.972394	112.446	115.815	118.122	119.444	Non-sig.	ENSMUSG00000020831	0610010K14Rik	RIKEN cDNA 0610010K14 gene
ENSMUSG00000020832.15	Eral1	87.9469	0.180016	0.325413	0.553191	0.580133	0.903834	90.7458	96.1483	83.2223	81.6711	Non-sig.	ENSMUSG00000020832	Eral1	Era (G-protein)-like 1 (E. coli)
ENSMUSG00000020834.18	Dhrs13	132.139	0.228277	0.269567	0.846829	0.39709	0.807547	131.187	154.056	120.807	122.507	Non-sig.	ENSMUSG00000020834	Dhrs13	dehydrogenase/reductase (SDR family) member 13
ENSMUSG00000020840.11	Blmh	543.448	-0.0358802	0.138382	-0.259284	0.795416	0.962507	528.693	545.204	584.346	515.549	Non-sig.	ENSMUSG00000020840	Blmh	bleomycin hydrolase
ENSMUSG00000020841.6	Cpd	253.539	-0.035321	0.198551	-0.177893	0.858807	0.976691	271.251	229.445	261.3	252.16	Non-sig.	ENSMUSG00000020841	Cpd	carboxypeptidase D
ENSMUSG00000020843.16	Timm22	134.879	-0.570548	0.277122	-2.05884	0.0395099	0.247574	113.432	103.796	183.447	138.841	Non-sig.	ENSMUSG00000020843	Timm22	translocase of inner mitochondrial membrane 22
ENSMUSG00000020844.7	Nxn	155.859	-0.747952	0.255273	-2.93001	0.00338951	0.0426155	109.487	123.463	213.872	176.614	Sig. genes	ENSMUSG00000020844	Nxn	nucleoredoxin
ENSMUSG00000020846.7	Rflnb	19.2245	-0.65642	0.706185	-0.92953	0.352615	0.778237	17.7546	12.0185	20.5819	26.5431	Non-sig.	ENSMUSG00000020846	Rflnb	refilin B
ENSMUSG00000020848.8	Doc2b	95.9146	0.267288	0.321752	0.830726	0.406129	0.815993	105.541	103.796	74.2737	100.047	Non-sig.	ENSMUSG00000020848	Doc2b	double C2, beta
ENSMUSG00000020849.14	Ywhae	7450.48	-0.0125291	0.0501997	-0.249585	0.802908	0.965104	7401.7	7432.92	7234.08	7733.23	Non-sig.	ENSMUSG00000020849	Ywhae	tyrosine 3-monooxygenase/tryptophan 5-monooxygenase activation protein, epsilon polypeptide
ENSMUSG00000020850.15	Prpf8	3603.3	0.180139	0.0607154	2.96695	0.00300771	0.039149	3896.15	3758.52	3311	3447.54	Sig. genes	ENSMUSG00000020850	Prpf8	pre-mRNA processing factor 8
ENSMUSG00000020857.12	Nme2	237.337	-0.544833	0.219875	-2.47792	0.013215	0.117167	173.601	213.056	317.677	245.013	Non-sig.	ENSMUSG00000020857	Nme2	NME/NM23 nucleoside diphosphate kinase 2
ENSMUSG00000020859.17	Spag9	3376.36	-0.0469371	0.0617055	-0.760663	0.446858	0.840485	3398.03	3243.91	3406.75	3456.73	Non-sig.	ENSMUSG00000020859	Spag9	sperm associated antigen 9
ENSMUSG00000020863.16	Luc7l3	2920.44	-0.0586499	0.077517	-0.756607	0.449285	0.840794	2928.52	2791.58	2757.08	3204.57	Non-sig.	ENSMUSG00000020863	Luc7l3	LUC7-like 3 (S. cerevisiae)
ENSMUSG00000020864.14	Ankrd40	159.205	-0.383109	0.245103	-1.56305	0.11804	0.476422	132.173	144.222	173.604	186.823	Non-sig.	ENSMUSG00000020864	Ankrd40	ankyrin repeat domain 40
ENSMUSG00000020866.18	Cacna1g	961.232	0.207053	0.107762	1.92139	0.0546829	0.306754	1043.58	1017.21	944.976	839.171	Non-sig.	ENSMUSG00000020866	Cacna1g	calcium channel, voltage-dependent, T type, alpha 1G subunit
ENSMUSG00000020868.16	Xylt2	92.7719	0.0826625	0.350258	0.236005	0.813429	0.967228	102.582	88.5001	113.648	66.3578	Non-sig.	ENSMUSG00000020868	Xylt2	xylosyltransferase II
ENSMUSG00000020869.9	Lrrc59	740.069	0.0423639	0.123846	0.34207	0.732298	0.946408	704.266	797.594	691.73	766.688	Non-sig.	ENSMUSG00000020869	Lrrc59	leucine rich repeat containing 59
ENSMUSG00000020873.16	Slc35b1	225.659	0.101767	0.208282	0.488605	0.625122	0.915325	249.551	217.426	212.083	223.575	Non-sig.	ENSMUSG00000020873	Slc35b1	solute carrier family 35, member B1
ENSMUSG00000020876.15	Snx11	194.77	0.0215003	0.229189	0.0938101	0.92526	0.989658	181.492	210.871	175.393	211.324	Non-sig.	ENSMUSG00000020876	Snx11	sorting nexin 11
ENSMUSG00000020877.12	Scrn2	42.6058	-0.37864	0.475593	-0.796144	0.425948	0.826709	43.4001	30.5926	47.4278	49.0027	Non-sig.	ENSMUSG00000020877	Scrn2	secernin 2
ENSMUSG00000020882.18	Cacnb1	514.915	-0.00615731	0.14122	-0.0436008	0.965223	0.995459	518.829	509.149	546.762	484.922	Non-sig.	ENSMUSG00000020882	Cacnb1	calcium channel, voltage-dependent, beta 1 subunit
ENSMUSG00000020883.19	Fbxl20	360.78	0.385435	0.171654	2.24542	0.0247413	0.180298	373.833	443.593	297.99	327.705	Non-sig.	ENSMUSG00000020883	Fbxl20	F-box and leucine-rich repeat protein 20
ENSMUSG00000020886.18	Dlg4	2138.62	0.0923442	0.0755952	1.22156	0.221873	0.646874	2271.6	2142.58	2127.09	2013.19	Non-sig.	ENSMUSG00000020886	Dlg4	discs large MAGUK scaffold protein 4
ENSMUSG00000020887.4	A230052G05Rik	15.8107	-0.610583	0.768335	-0.794684	0.426798	0.827416	10.85	14.2037	18.7921	19.3969	Non-sig.	ENSMUSG00000020887
ENSMUSG00000020888.17	Dvl2	222.825	0.132517	0.212357	0.624031	0.532607	0.882979	246.592	219.611	229.085	196.011	Non-sig.	ENSMUSG00000020888	Dvl2	dishevelled segment polarity protein 2
ENSMUSG00000020889.12	Nr1d1	18.1257	0.0387779	0.744127	0.052112	0.958439	0.994418	12.8228	24.0371	22.3716	13.2716	Non-sig.	ENSMUSG00000020889	Nr1d1	nuclear receptor subfamily 1, group D, member 1
ENSMUSG00000020893.18	Per1	247.41	0.0176767	0.20437	0.0864937	0.931074	0.990591	271.251	226.167	230.875	261.348	Non-sig.	ENSMUSG00000020893	Per1	period circadian clock 1
ENSMUSG00000020894.18	Vamp2	828.49	0.228498	0.116451	1.96219	0.0497406	0.288635	840.385	948.372	790.165	735.04	Non-sig.	ENSMUSG00000020894	Vamp2	vesicle-associated membrane protein 2
ENSMUSG00000020897.13	Aurkb	109.835	-1.2358	0.330172	-3.7429	0.00018191	0.00407849	48.332	83.0372	169.129	138.841	Sig. genes	ENSMUSG00000020897	Aurkb	aurora kinase B
ENSMUSG00000020898.19	Ctc1	513.304	-0.165008	0.139048	-1.1867	0.235346	0.661364	474.443	493.853	560.185	524.737	Non-sig.	ENSMUSG00000020898	Ctc1	CTS telomere maintenance complex component 1
ENSMUSG00000020899.17	Pfas	304.977	0.0224192	0.183662	0.122068	0.902845	0.984814	304.787	310.297	330.205	274.619	Non-sig.	ENSMUSG00000020899	Pfas	phosphoribosylformylglycinamidine synthase (FGAR amidotransferase)
ENSMUSG00000020900.16	Myh10	6451.39	-0.0480566	0.0496077	-0.968731	0.332679	0.762276	6242.72	6445.21	6471.66	6645.99	Non-sig.	ENSMUSG00000020900	Myh10	myosin, heavy polypeptide 10, non-muscle
ENSMUSG00000020902.13	Ntn1	389.227	0.33501	0.160145	2.09191	0.0364467	0.234627	424.138	444.686	362.42	325.664	Non-sig.	ENSMUSG00000020902	Ntn1	netrin 1
ENSMUSG00000020903.14	Stx8	126.367	-0.195975	0.287501	-0.68165	0.495461	0.864469	138.091	97.2409	133.335	136.799	Non-sig.	ENSMUSG00000020903	Stx8	syntaxin 8
ENSMUSG00000020910.17	Adprm	35.0528	0.0824928	0.521812	0.158089	0.874387	0.980606	40.441	31.6852	38.4791	29.6058	Non-sig.	ENSMUSG00000020910	Adprm	ADP-ribose/CDP-alcohol diphosphatase, manganese dependent
ENSMUSG00000020914.18	Top2a	1341.17	-0.521296	0.0890881	-5.85147	4.87244e-09	3.52001e-07	1080.07	1123.19	1582.12	1579.32	Sig. genes	ENSMUSG00000020914	Top2a	topoisomerase (DNA) II alpha
ENSMUSG00000020917.18	Acly	2625.11	-0.163406	0.0714921	-2.28565	0.0222747	0.16794	2448.16	2506.41	2896.67	2649.21	Non-sig.	ENSMUSG00000020917	Acly	ATP citrate lyase
ENSMUSG00000020918.15	Kat2a	325.663	-0.00890284	0.171477	-0.0519185	0.958594	0.994433	322.542	326.686	318.572	334.852	Non-sig.	ENSMUSG00000020918	Kat2a	K(lysine) acetyltransferase 2A
ENSMUSG00000020919.12	Stat5b	215.777	0.167237	0.209912	0.7967	0.425625	0.826579	234.755	221.797	208.503	198.052	Non-sig.	ENSMUSG00000020919	Stat5b	signal transducer and activator of transcription 5B
ENSMUSG00000020921.7	Tmem101	60.2389	-0.138292	0.398245	-0.347252	0.728402	0.945751	50.3047	64.4631	60.8507	65.3369	Non-sig.	ENSMUSG00000020921	Tmem101	transmembrane protein 101
ENSMUSG00000020922.12	Lsm12	380.894	0.222995	0.158606	1.40597	0.159734	0.554963	405.397	415.186	350.787	352.207	Non-sig.	ENSMUSG00000020922	Lsm12	LSM12 homolog
ENSMUSG00000020923.18	Ubtf	1589.17	-0.177625	0.0823712	-2.15639	0.0310531	0.209335	1481.52	1501.22	1660.87	1713.05	Non-sig.	ENSMUSG00000020923	Ubtf	upstream binding transcription factor, RNA polymerase I
ENSMUSG00000020925.17	Ccdc43	176.176	-0.165388	0.233714	-0.707652	0.479161	0.854203	171.628	160.611	196.87	175.593	Non-sig.	ENSMUSG00000020925	Ccdc43	coiled-coil domain containing 43
ENSMUSG00000020926.17	Adam11	123.226	-0.0306745	0.292614	-0.104829	0.916511	0.987735	106.528	137.667	140.494	108.214	Non-sig.	ENSMUSG00000020926	Adam11	a disintegrin and metallopeptidase domain 11
ENSMUSG00000020929.15	Eftud2	1054.73	-0.227308	0.100865	-2.2536	0.0242216	0.177616	944.94	998.631	1103.37	1171.98	Non-sig.	ENSMUSG00000020929	Eftud2	elongation factor Tu GTP binding domain containing 2
ENSMUSG00000020935.9	Dcakd	883.065	-0.0496031	0.108152	-0.458643	0.646491	0.924313	884.771	851.131	923.5	872.86	Non-sig.	ENSMUSG00000020935	Dcakd	dephospho-CoA kinase domain containing
ENSMUSG00000020936.9	Nmt1	449.952	0.0320153	0.153403	0.2087	0.834682	0.971847	491.211	418.464	457.275	432.857	Non-sig.	ENSMUSG00000020936	Nmt1	N-myristoyltransferase 1
ENSMUSG00000020941.8	Map3k14	48.1555	-0.136237	0.443029	-0.307512	0.758454	0.955094	51.2911	40.426	51.9021	49.0027	Non-sig.	ENSMUSG00000020941	Map3k14	mitogen-activated protein kinase kinase kinase 14
ENSMUSG00000020946.14	Gosr2	361.168	0.117096	0.171292	0.683601	0.494227	0.863443	345.228	406.445	327.52	365.478	Non-sig.	ENSMUSG00000020946	Gosr2	golgi SNAP receptor complex member 2
ENSMUSG00000020948.10	Klhl28	161.562	0.0198854	0.242716	0.0819287	0.934703	0.991384	153.873	171.537	157.496	163.342	Non-sig.	ENSMUSG00000020948	Klhl28	kelch-like 28
ENSMUSG00000020949.10	Fkbp3	591.034	-0.206694	0.143023	-1.44518	0.148408	0.53527	537.57	559.408	563.764	703.392	Non-sig.	ENSMUSG00000020949	Fkbp3	FK506 binding protein 3
ENSMUSG00000020950.11	Foxg1	1790.19	0.0407991	0.0794295	0.513651	0.607496	0.911481	1785.32	1846.48	1806.73	1722.24	Non-sig.	ENSMUSG00000020950	Foxg1	forkhead box G1
ENSMUSG00000020952.11	Scfd1	198.108	-0.203343	0.220266	-0.923167	0.35592	0.78043	193.328	174.815	205.819	218.47	Non-sig.	ENSMUSG00000020952	Scfd1	Sec1 family domain containing 1
ENSMUSG00000020953.18	Coch	14.5162	0.0483294	0.824953	0.0585845	0.953283	0.993749	20.7137	8.74075	14.3178	14.2924	Non-sig.	ENSMUSG00000020953	Coch	cochlin
ENSMUSG00000020954.17	Strn3	748.327	-0.0547983	0.118758	-0.461428	0.644491	0.923034	725.966	741.871	723.05	802.419	Non-sig.	ENSMUSG00000020954	Strn3	striatin, calmodulin binding protein 3
ENSMUSG00000020955.10	Ap4s1	36.7466	-0.241543	0.504623	-0.478661	0.63218	0.917979	33.5365	33.8704	43.8483	35.7311	Non-sig.	ENSMUSG00000020955	Ap4s1	adaptor-related protein complex AP-4, sigma 1
ENSMUSG00000020956.15	Dtd2	31.1524	-0.912557	0.56116	-1.6262	0.103908	0.44587	25.6455	17.4815	37.5843	43.8982	Non-sig.	ENSMUSG00000020956	Dtd2	D-tyrosyl-tRNA deacylase 2
ENSMUSG00000020961.16	Ston2	79.3356	-0.38149	0.345009	-1.10574	0.268839	0.69972	69.0457	68.8334	95.7504	83.7129	Non-sig.	ENSMUSG00000020961	Ston2	stonin 2
ENSMUSG00000020962.15	Gtf2a1	642.09	-0.0230549	0.130051	-0.177276	0.859292	0.977002	666.784	606.39	611.192	683.996	Non-sig.	ENSMUSG00000020962	Gtf2a1	general transcription factor II A, 1
ENSMUSG00000020963.16	Tshr	24.5124	0.809453	0.649074	1.24709	0.212365	0.632674	40.441	21.8519	14.3178	21.4387	Non-sig.	ENSMUSG00000020963	Tshr	thyroid stimulating hormone receptor
ENSMUSG00000020964.15	Sel1l	901.04	0.26833	0.111812	2.39983	0.0164025	0.135733	941.981	1028.13	858.174	775.876	Non-sig.	ENSMUSG00000020964	Sel1l	sel-1 suppressor of lin-12-like (C. elegans)
ENSMUSG00000020973.8	Dnaaf2	34.0989	-0.274017	0.532175	-0.5149	0.606623	0.910796	24.6592	37.1482	35.7946	38.7938	Non-sig.	ENSMUSG00000020973	Dnaaf2	dynein, axonemal assembly factor 2
ENSMUSG00000020974.7	Pole2	20.9352	-0.179719	0.666555	-0.269624	0.78745	0.959373	20.7137	18.5741	25.0562	19.3969	Non-sig.	ENSMUSG00000020974	Pole2	polymerase (DNA directed), epsilon 2 (p59 subunit)
ENSMUSG00000020978.11	Klhdc2	1118.84	-0.00242648	0.0961825	-0.0252279	0.979873	0.998161	1120.51	1115.54	1141.85	1097.46	Non-sig.	ENSMUSG00000020978	Klhdc2	kelch domain containing 2
ENSMUSG00000020982.10	Nemf	490.284	0.121113	0.14165	0.855017	0.392542	0.805597	507.979	513.519	453.696	485.943	Non-sig.	ENSMUSG00000020982	Nemf	nuclear export mediator factor
ENSMUSG00000020986.14	Sec23a	882.141	-0.0589904	0.111057	-0.531174	0.595298	0.908204	881.812	845.668	853.7	947.385	Non-sig.	ENSMUSG00000020986	Sec23a	SEC23 homolog A, COPII coat complex component
ENSMUSG00000020988.10	L2hgdh	45.2823	-0.140568	0.454112	-0.309544	0.756907	0.954395	41.4274	44.7964	51.0072	43.8982	Non-sig.	ENSMUSG00000020988	L2hgdh	L-2-hydroxyglutarate dehydrogenase
ENSMUSG00000020993.10	Trappc6b	158.126	-0.0856399	0.253647	-0.337634	0.735639	0.94875	150.914	156.241	183.447	141.904	Non-sig.	ENSMUSG00000020993	Trappc6b	trafficking protein particle complex 6B
ENSMUSG00000020994.6	Pnn	1701.39	-0.0790052	0.0823915	-0.958899	0.337609	0.76637	1648.22	1660.74	1681.45	1815.14	Non-sig.	ENSMUSG00000020994	Pnn	pinin
ENSMUSG00000021000.18	Mia2	245.566	-0.267586	0.20416	-1.31067	0.189968	0.601816	200.233	245.834	273.828	262.368	Non-sig.	ENSMUSG00000021000	Mia2	MIA SH3 domain ER export factor 2
ENSMUSG00000021003.11	Galc	101.327	0.148891	0.305819	0.48686	0.626358	0.915798	112.446	100.519	91.2761	101.068	Non-sig.	ENSMUSG00000021003	Galc	galactosylceramidase
ENSMUSG00000021007.15	Spata7	74.6359	-0.0249734	0.353148	-0.0707165	0.943623	0.99292	76.9366	71.0186	76.0634	74.5249	Non-sig.	ENSMUSG00000021007	Spata7	spermatogenesis associated 7
ENSMUSG00000021009.16	Ptpn21	71.908	-0.591856	0.372063	-1.59074	0.111667	0.463487	60.1684	54.6297	99.3299	73.504	Non-sig.	ENSMUSG00000021009	Ptpn21	protein tyrosine phosphatase, non-receptor type 21
ENSMUSG00000021010.10	Npas3	475.65	0.210029	0.148101	1.41815	0.156148	0.5478	513.897	506.964	473.383	408.356	Non-sig.	ENSMUSG00000021010	Npas3	neuronal PAS domain protein 3
ENSMUSG00000021012.17	Zc3h14	714.11	-0.116852	0.117518	-0.994327	0.320064	0.751486	687.498	682.871	741.842	744.228	Non-sig.	ENSMUSG00000021012	Zc3h14	zinc finger CCCH type containing 14
ENSMUSG00000021013.17	Ttc8	93.7746	-0.37309	0.332404	-1.1224	0.261692	0.692738	97.6503	65.5556	104.699	107.193	Non-sig.	ENSMUSG00000021013	Ttc8	tetratricopeptide repeat domain 8
ENSMUSG00000021018.9	Polr2h	58.5017	-0.0306844	0.404177	-0.0759183	0.939484	0.99255	50.3047	65.5556	59.9559	58.1907	Non-sig.	ENSMUSG00000021018	Polr2h	polymerase (RNA) II (DNA directed) polypeptide H
ENSMUSG00000021022.10	Ppp2r3c	187.023	-0.146799	0.225783	-0.650176	0.515579	0.875175	173.601	181.371	187.921	205.199	Non-sig.	ENSMUSG00000021022	Ppp2r3c	protein phosphatase 2, regulatory subunit B'', gamma
ENSMUSG00000021023.15	Prorp	52.8518	-0.291943	0.467092	-0.625023	0.531956	0.882865	61.1548	33.8704	72.484	43.8982	Non-sig.	ENSMUSG00000021023	Prorp	protein only RNase P catalytic subunit
ENSMUSG00000021024.15	Psma6	553.075	-0.0509807	0.136623	-0.373148	0.709038	0.941205	576.038	510.241	565.554	560.468	Non-sig.	ENSMUSG00000021024	Psma6	proteasome subunit alpha 6
ENSMUSG00000021025.9	Nfkbia	64.1232	-0.130297	0.394593	-0.330205	0.741245	0.95046	72.0048	50.2593	61.7456	72.4831	Non-sig.	ENSMUSG00000021025	Nfkbia	nuclear factor of kappa light polypeptide gene enhancer in B cells inhibitor, alpha
ENSMUSG00000021027.18	Ralgapa1	797.052	0.17294	0.114115	1.51549	0.129648	0.496972	833.48	856.594	779.426	718.706	Non-sig.	ENSMUSG00000021027	Ralgapa1	Ral GTPase activating protein, alpha subunit 1
ENSMUSG00000021028.9	Mbip	94.4665	-0.289488	0.316752	-0.913926	0.360756	0.785103	85.8139	84.1297	96.6453	111.277	Non-sig.	ENSMUSG00000021028	Mbip	MAP3K12 binding inhibitory protein 1
ENSMUSG00000021033.12	Gstz1	86.2712	-0.27922	0.335168	-0.833076	0.404802	0.815096	74.9639	80.852	84.1172	105.152	Non-sig.	ENSMUSG00000021033	Gstz1	glutathione transferase zeta 1 (maleylacetoacetate isomerase)
ENSMUSG00000021036.11	Sptlc2	259.473	0.2708	0.192352	1.40784	0.159179	0.5536	281.115	286.26	225.506	245.013	Non-sig.	ENSMUSG00000021036	Sptlc2	serine palmitoyltransferase, long chain base subunit 2
ENSMUSG00000021037.8	Ahsa1	509.748	-0.0248084	0.138174	-0.179546	0.857509	0.976459	507.979	502.593	504.703	523.716	Non-sig.	ENSMUSG00000021037	Ahsa1	AHA1, activator of heat shock protein ATPase 1
ENSMUSG00000021038.18	Vipas39	354.957	-0.0844339	0.166581	-0.506865	0.61225	0.911715	334.378	355.093	381.212	349.144	Non-sig.	ENSMUSG00000021038	Vipas39	VPS33B interacting protein, apical-basolateral polarity regulator, spe-39 homolog
ENSMUSG00000021039.10	Snw1	710.52	-0.121015	0.119548	-1.01227	0.31141	0.744657	656.92	704.723	731.104	749.332	Non-sig.	ENSMUSG00000021039	Snw1	SNW domain containing 1
ENSMUSG00000021040.16	Slirp	56.1676	-0.298913	0.407099	-0.73425	0.462796	0.846469	48.332	52.4445	62.6405	61.2533	Non-sig.	ENSMUSG00000021040	Slirp	SRA stem-loop interacting RNA binding protein
ENSMUSG00000021044.16	Adck1	101.702	0.568558	0.318649	1.78428	0.0743784	0.371729	120.337	122.371	67.1148	96.9844	Non-sig.	ENSMUSG00000021044	Adck1	aarF domain containing kinase 1
ENSMUSG00000021047.8	Nova1	460.909	0.0495681	0.150049	0.330347	0.741138	0.95046	490.224	446.871	427.745	478.797	Non-sig.	ENSMUSG00000021047	Nova1	NOVA alternative splicing regulator 1
ENSMUSG00000021048.8	Mthfd1	302.034	-0.147801	0.184215	-0.802332	0.422361	0.825584	268.292	304.834	297.095	337.914	Non-sig.	ENSMUSG00000021048	Mthfd1	methylenetetrahydrofolate dehydrogenase (NADP+ dependent), methenyltetrahydrofolate cyclohydrolase, formyltetrahydrofolate synthase
ENSMUSG00000021051.11	Ppp2r5e	965.021	0.158941	0.103186	1.54034	0.123479	0.486012	1031.74	1004.09	892.179	932.072	Non-sig.	ENSMUSG00000021051	Ppp2r5e	protein phosphatase 2, regulatory subunit B', epsilon
ENSMUSG00000021054.7	Sgpp1	163.862	0.140933	0.24491	0.575447	0.564989	0.896272	188.396	155.148	155.706	156.196	Non-sig.	ENSMUSG00000021054	Sgpp1	sphingosine-1-phosphate phosphatase 1
ENSMUSG00000021057.16	Akap5	917.846	0.719253	0.108486	6.62988	3.35951e-11	3.61187e-09	1178.71	1104.61	669.358	718.706	Sig. genes	ENSMUSG00000021057	Akap5	A kinase (PRKA) anchor protein 5
ENSMUSG00000021061.16	Sptb	175.292	0.542757	0.25289	2.14622	0.0318556	0.213528	201.219	214.148	116.332	169.468	Non-sig.	ENSMUSG00000021061	Sptb	spectrin beta, erythrocytic
ENSMUSG00000021062.16	Rab15	222.93	0.0507554	0.210685	0.240907	0.809627	0.965982	240.674	213.056	231.77	206.22	Non-sig.	ENSMUSG00000021062	Rab15	RAB15, member RAS oncogene family
ENSMUSG00000021065.17	Fut8	300.099	0.0632492	0.18068	0.350062	0.726292	0.945751	289.006	324.5	290.831	296.058	Non-sig.	ENSMUSG00000021065	Fut8	fucosyltransferase 8
ENSMUSG00000021066.10	Atl1	388.422	0.076866	0.157893	0.486824	0.626383	0.915798	408.356	388.964	370.474	385.896	Non-sig.	ENSMUSG00000021066	Atl1	atlastin GTPase 1
ENSMUSG00000021067.9	Sav1	137.979	-0.260286	0.260888	-0.997694	0.318428	0.750072	123.296	127.834	147.653	153.133	Non-sig.	ENSMUSG00000021067	Sav1	salvador family WW domain containing 1
ENSMUSG00000021068.18	Nin	642.571	-0.258824	0.12821	-2.01875	0.043513	0.263822	552.366	618.408	718.576	680.933	Non-sig.	ENSMUSG00000021068	Nin	ninein
ENSMUSG00000021069.18	Pygl	17.0017	-0.301342	0.791973	-0.380495	0.703578	0.940196	22.6864	7.64816	15.2127	22.4596	Non-sig.	ENSMUSG00000021069	Pygl	liver glycogen phosphorylase
ENSMUSG00000021071.18	Trim9	364.224	-0.0520201	0.165729	-0.313886	0.753608	0.954289	380.738	334.334	372.263	369.562	Non-sig.	ENSMUSG00000021071	Trim9	tripartite motif-containing 9
ENSMUSG00000021072.13	Tmx1	292.468	0.0159891	0.180606	0.0885305	0.929455	0.99019	301.828	286.26	290.831	290.953	Non-sig.	ENSMUSG00000021072	Tmx1	thioredoxin-related transmembrane protein 1
ENSMUSG00000021076.7	Actr10	317.48	0.156055	0.179688	0.868478	0.385133	0.800656	305.774	363.834	304.254	296.058	Non-sig.	ENSMUSG00000021076	Actr10	ARP10 actin-related protein 10
ENSMUSG00000021079.17	Timm9	87.4432	0.0935679	0.32778	0.285459	0.775292	0.957547	87.7867	92.8705	89.4864	79.6293	Non-sig.	ENSMUSG00000021079	Timm9	translocase of inner mitochondrial membrane 9
ENSMUSG00000021087.19	Rtn1	3384.66	0.0903614	0.0625	1.44578	0.148239	0.535069	3494.7	3487.56	3376.32	3180.07	Non-sig.	ENSMUSG00000021087	Rtn1	reticulon 1
ENSMUSG00000021090.17	Lrrc9	34.9196	-0.386935	0.529656	-0.73054	0.46506	0.847241	26.6319	33.8704	32.2151	46.9609	Non-sig.	ENSMUSG00000021090	Lrrc9	leucine rich repeat containing 9
ENSMUSG00000021096.12	Ppm1a	908.078	-0.0524901	0.105206	-0.498926	0.617832	0.912241	891.676	891.557	933.343	915.737	Non-sig.	ENSMUSG00000021096	Ppm1a	protein phosphatase 1A, magnesium dependent, alpha isoform
ENSMUSG00000021097.16	Clmn	37.8898	-0.284446	0.495395	-0.574181	0.565846	0.896735	35.5092	32.7778	39.374	43.8982	Non-sig.	ENSMUSG00000021097	Clmn	calmin
ENSMUSG00000021099.7	Six6	52.197	-0.605836	0.428264	-1.41463	0.157176	0.5497	42.4138	40.426	69.7994	56.1489	Non-sig.	ENSMUSG00000021099	Six6	sine oculis-related homeobox 6
ENSMUSG00000021102.5	Glrx5	179.947	0.125668	0.242039	0.519207	0.603617	0.909556	164.723	210.871	158.391	185.802	Non-sig.	ENSMUSG00000021102	Glrx5	glutaredoxin 5
ENSMUSG00000021103.13	Mnat1	121.572	-0.0614281	0.281729	-0.21804	0.827398	0.969328	114.419	123.463	113.648	134.757	Non-sig.	ENSMUSG00000021103	Mnat1	menage a trois 1
ENSMUSG00000021108.19	Prkch	25.3884	0.318593	0.610055	0.522236	0.601506	0.909267	24.6592	31.6852	19.687	25.5222	Non-sig.	ENSMUSG00000021108	Prkch	protein kinase C, eta
ENSMUSG00000021109.14	Hif1a	1151.62	-0.0295933	0.0950866	-0.311225	0.75563	0.954395	1164.9	1114.45	1163.32	1163.81	Non-sig.	ENSMUSG00000021109	Hif1a	hypoxia inducible factor 1, alpha subunit
ENSMUSG00000021111.16	Papola	722.974	-0.0395309	0.119538	-0.330698	0.740872	0.95046	682.566	744.057	744.527	720.748	Non-sig.	ENSMUSG00000021111	Papola	poly (A) polymerase alpha
ENSMUSG00000021112.10	Pals1	134.464	-0.191028	0.26441	-0.722466	0.470008	0.850294	122.31	128.926	146.758	139.862	Non-sig.	ENSMUSG00000021112	Pals1	protein associated with LIN7 1, MAGUK family member
ENSMUSG00000021113.6	Snapc1	349.463	-0.0982605	0.168808	-0.582086	0.560509	0.894331	338.324	336.519	339.153	383.854	Non-sig.	ENSMUSG00000021113	Snapc1	small nuclear RNA activating complex, polypeptide 1
ENSMUSG00000021114.10	Atp6v1d	597.715	-0.0145598	0.1298	-0.112171	0.910688	0.985908	570.12	619.501	596.874	604.366	Non-sig.	ENSMUSG00000021114	Atp6v1d	ATPase, H+ transporting, lysosomal V1 subunit D
ENSMUSG00000021115.16	Vrk1	272.776	-0.219709	0.196287	-1.11933	0.263001	0.694841	264.346	239.278	264.88	322.601	Non-sig.	ENSMUSG00000021115	Vrk1	vaccinia related kinase 1
ENSMUSG00000021116.11	Eif2s1	395.698	-0.249487	0.159616	-1.56305	0.118041	0.476422	359.038	363.834	403.584	456.337	Non-sig.	ENSMUSG00000021116	Eif2s1	eukaryotic translation initiation factor 2, subunit 1 alpha
ENSMUSG00000021120.12	Pigh	57.9791	0.245243	0.42355	0.579017	0.562578	0.895481	72.0048	53.5371	42.0586	64.316	Non-sig.	ENSMUSG00000021120	Pigh	phosphatidylinositol glycan anchor biosynthesis, class H
ENSMUSG00000021124.14	Vti1b	500.881	-0.0039617	0.141369	-0.0280237	0.977643	0.997664	522.775	477.464	509.178	494.11	Non-sig.	ENSMUSG00000021124	Vti1b	vesicle transport through interaction with t-SNAREs 1B
ENSMUSG00000021125.7	Arg2	38.3818	0.359567	0.4956	0.725518	0.468135	0.848634	41.4274	44.7964	29.5305	37.7729	Non-sig.	ENSMUSG00000021125	Arg2	arginase type II
ENSMUSG00000021127.8	Zfp36l1	183.39	-1.21703	0.234966	-5.17962	2.22343e-07	1.20471e-05	111.459	109.259	272.933	239.909	Sig. genes	ENSMUSG00000021127	Zfp36l1	zinc finger protein 36, C3H type-like 1
ENSMUSG00000021130.9	Galnt16	315.043	-0.154391	0.186117	-0.829536	0.406801	0.8161	299.856	296.093	292.62	371.604	Non-sig.	ENSMUSG00000021130	Galnt16	polypeptide N-acetylgalactosaminyltransferase 16
ENSMUSG00000021131.15	Erh	858.236	-0.242209	0.131625	-1.84015	0.0657466	0.343028	678.621	894.835	902.918	956.573	Non-sig.	ENSMUSG00000021131	Erh	ERH mRNA splicing and mitosis factor
ENSMUSG00000021133.10	Susd6	141.352	0.109905	0.305933	0.359244	0.719413	0.944192	171.628	121.278	102.014	170.488	Non-sig.	ENSMUSG00000021133	Susd6	sushi domain containing 6
ENSMUSG00000021134.18	Srsf5	1255.15	-0.150452	0.0951806	-1.5807	0.113946	0.468621	1217.18	1161.43	1261.76	1380.24	Non-sig.	ENSMUSG00000021134	Srsf5	serine and arginine-rich splicing factor 5
ENSMUSG00000021136.14	Smoc1	137.596	0.0634052	0.269283	0.235459	0.813853	0.967401	125.269	156.241	142.283	126.59	Non-sig.	ENSMUSG00000021136	Smoc1	SPARC related modular calcium binding 1
ENSMUSG00000021139.18	Gm20498	86.1114	-0.293512	0.334066	-0.878602	0.379617	0.797418	85.8139	68.8334	94.8556	94.9427	Non-sig.	ENSMUSG00000021139	Gm20498	predicted gene 20498
ENSMUSG00000021140.10	Pcnx	868.748	0.251238	0.119277	2.10634	0.0351747	0.229835	951.844	937.446	868.018	717.685	Non-sig.	ENSMUSG00000021140	Pcnx	pecanex homolog
ENSMUSG00000021143.11	Pacs2	1344.32	-0.0109897	0.0891044	-0.123335	0.901842	0.984749	1319.76	1359.19	1376.3	1322.05	Non-sig.	ENSMUSG00000021143	Pacs2	phosphofurin acidic cluster sorting protein 2
ENSMUSG00000021144.15	Mta1	1319.37	-0.266167	0.0947668	-2.80865	0.0049749	0.0563711	1261.56	1134.11	1480.1	1401.68	Non-sig.	ENSMUSG00000021144	Mta1	metastasis associated 1
ENSMUSG00000021147.18	Wdr37	487.897	-0.0412261	0.142919	-0.288457	0.772997	0.956634	475.429	486.204	473.383	516.57	Non-sig.	ENSMUSG00000021147	Wdr37	WD repeat domain 37
ENSMUSG00000021149.9	Gtpbp4	480.643	-0.000591461	0.148976	-0.00397017	0.996832	0.998881	475.429	486.204	519.916	441.024	Non-sig.	ENSMUSG00000021149	Gtpbp4	GTP binding protein 4
ENSMUSG00000021156.18	Zmynd11	1461.11	-0.0375624	0.0867275	-0.433108	0.664936	0.930611	1488.43	1395.24	1477.42	1483.35	Non-sig.	ENSMUSG00000021156	Zmynd11	zinc finger, MYND domain containing 11
ENSMUSG00000021171.9	Esyt2	224.611	0.121897	0.210908	0.577961	0.56329	0.895513	215.028	253.482	223.716	206.22	Non-sig.	ENSMUSG00000021171	Esyt2	extended synaptotagmin-like protein 2
ENSMUSG00000021175.16	Cdca7l	29.8527	-0.683884	0.562017	-1.21684	0.223666	0.648758	20.7137	25.1297	35.7946	37.7729	Non-sig.	ENSMUSG00000021175	Cdca7l	cell division cycle associated 7 like
ENSMUSG00000021176.7	Efcab11	19.1058	-0.267444	0.717872	-0.372551	0.709483	0.941205	11.8364	22.9445	23.2665	18.376	Non-sig.	ENSMUSG00000021176	Efcab11	EF-hand calcium binding domain 11
ENSMUSG00000021177.17	Tdp1	171.949	-0.0873209	0.240135	-0.363632	0.716133	0.943468	180.505	152.963	187.921	166.405	Non-sig.	ENSMUSG00000021177	Tdp1	tyrosyl-DNA phosphodiesterase 1
ENSMUSG00000021178.10	Psmc1	828.546	-0.0559567	0.11364	-0.492403	0.622435	0.91453	791.066	833.649	805.378	884.09	Non-sig.	ENSMUSG00000021178	Psmc1	protease (prosome, macropain) 26S subunit, ATPase 1
ENSMUSG00000021179.9	Nrde2	180.53	-0.131397	0.241467	-0.544161	0.586331	0.905467	192.342	151.871	172.709	205.199	Non-sig.	ENSMUSG00000021179	Nrde2	nrde-2 necessary for RNA interference, domain containing
ENSMUSG00000021180.10	Rps6ka5	417.31	0.615197	0.153343	4.01191	6.023e-05	0.00156346	506.006	503.686	318.572	340.977	Sig. genes	ENSMUSG00000021180	Rps6ka5	ribosomal protein S6 kinase, polypeptide 5
ENSMUSG00000021182.17	Ccdc88c	1337.11	0.058981	0.0892864	0.660582	0.50888	0.870901	1348.36	1381.04	1337.82	1281.22	Non-sig.	ENSMUSG00000021182	Ccdc88c	coiled-coil domain containing 88C
ENSMUSG00000021188.15	Trip11	496.983	0.358111	0.148962	2.40404	0.0162151	0.13459	529.679	586.723	400.899	470.63	Non-sig.	ENSMUSG00000021188	Trip11	thyroid hormone receptor interactor 11
ENSMUSG00000021189.12	Atxn3	134.435	0.14555	0.292912	0.496906	0.619256	0.913101	161.764	120.185	104.699	151.092	Non-sig.	ENSMUSG00000021189	Atxn3	ataxin 3
ENSMUSG00000021190.15	Lgmn	182.952	-0.327472	0.23017	-1.42274	0.154813	0.546191	172.614	151.871	210.293	197.032	Non-sig.	ENSMUSG00000021190	Lgmn	legumain
ENSMUSG00000021192.17	Golga5	339.378	-0.041022	0.169493	-0.242027	0.808759	0.965982	319.583	349.63	339.153	349.144	Non-sig.	ENSMUSG00000021192	Golga5	golgi autoantigen, golgin subfamily a, 5
ENSMUSG00000021193.11	Pitrm1	353.535	-0.20755	0.164447	-1.26211	0.20691	0.626142	327.474	328.871	382.107	375.687	Non-sig.	ENSMUSG00000021193	Pitrm1	pitrilysin metallepetidase 1
ENSMUSG00000021194.7	Chga	695.927	0.19734	0.123499	1.5979	0.110065	0.460849	768.38	717.834	616.561	680.933	Non-sig.	ENSMUSG00000021194	Chga	chromogranin A
ENSMUSG00000021196.15	Pfkp	168.537	-0.052916	0.242911	-0.217841	0.827553	0.969328	150.914	180.278	181.657	161.3	Non-sig.	ENSMUSG00000021196	Pfkp	phosphofructokinase, platelet
ENSMUSG00000021198.17	Unc79	819.166	0.420909	0.119165	3.53216	0.000412186	0.00810948	944.94	929.798	643.407	758.52	Sig. genes	ENSMUSG00000021198	Unc79	unc-79 homolog
ENSMUSG00000021203.16	Otub2	97.4703	0.101832	0.328069	0.310397	0.756259	0.954395	117.378	84.1297	83.2223	105.152	Non-sig.	ENSMUSG00000021203	Otub2	OTU domain, ubiquitin aldehyde binding 2
ENSMUSG00000021209.13	Ppp4r4	30.3768	0.0377342	0.567022	0.066548	0.946942	0.99292	27.6183	33.8704	23.2665	36.752	Non-sig.	ENSMUSG00000021209	Ppp4r4	protein phosphatase 4, regulatory subunit 4
ENSMUSG00000021215.16	Net1	122.17	-0.403344	0.282803	-1.42624	0.1538	0.544602	94.6912	115.815	134.23	143.945	Non-sig.	ENSMUSG00000021215	Net1	neuroepithelial cell transforming gene 1
ENSMUSG00000021217.8	Tshz3	237.674	0.056459	0.209673	0.269272	0.78772	0.959373	214.042	270.963	238.034	227.658	Non-sig.	ENSMUSG00000021217	Tshz3	teashirt zinc finger family member 3
ENSMUSG00000021218.11	Gdi2	2306.06	-0.108113	0.0715499	-1.51102	0.130784	0.499666	2204.53	2234.35	2331.12	2454.22	Non-sig.	ENSMUSG00000021218	Gdi2	guanosine diphosphate (GDP) dissociation inhibitor 2
ENSMUSG00000021219.17	Rgs6	37.5357	-0.552764	0.507921	-1.08829	0.276468	0.708542	34.5228	26.2223	39.374	50.0236	Non-sig.	ENSMUSG00000021219	Rgs6	regulator of G-protein signaling 6
ENSMUSG00000021221.16	Dpf3	91.0049	-0.369355	0.333541	-1.10737	0.268132	0.69896	78.9094	79.7594	85.9069	119.444	Non-sig.	ENSMUSG00000021221	Dpf3	double PHD fingers 3
ENSMUSG00000021222.10	Dcaf4	138.126	0.137286	0.272772	0.5033	0.614753	0.912105	156.832	132.204	115.437	148.029	Non-sig.	ENSMUSG00000021222	Dcaf4	DDB1 and CUL4 associated factor 4
ENSMUSG00000021224.16	Numb	134.484	-0.441031	0.281308	-1.56779	0.116931	0.475031	122.31	105.982	178.973	130.674	Non-sig.	ENSMUSG00000021224	Numb	NUMB endocytic adaptor protein
ENSMUSG00000021226.8	Acot2	16.7369	-1.1215	0.800514	-1.40097	0.161223	0.557591	6.90457	14.2037	15.2127	30.6267	Non-sig.	ENSMUSG00000021226	Acot2	acyl-CoA thioesterase 2
ENSMUSG00000021234.10	Fam161b	138.759	-0.362708	0.264025	-1.37376	0.169515	0.571426	131.187	111.445	152.127	160.28	Non-sig.	ENSMUSG00000021234	Fam161b	family with sequence similarity 161, member B
ENSMUSG00000021235.14	Coq6	86.4518	-0.410487	0.344182	-1.19264	0.233009	0.660483	70.0321	78.6668	115.437	81.6711	Non-sig.	ENSMUSG00000021235	Coq6	coenzyme Q6 monooxygenase
ENSMUSG00000021236.17	Entpd5	45.5808	-0.36067	0.453641	-0.795057	0.42658	0.827325	39.4547	40.426	55.4816	46.9609	Non-sig.	ENSMUSG00000021236	Entpd5	ectonucleoside triphosphate diphosphohydrolase 5
ENSMUSG00000021238.12	Aldh6a1	89.816	-0.189247	0.329174	-0.574914	0.56535	0.896331	73.9775	93.9631	91.2761	100.047	Non-sig.	ENSMUSG00000021238	Aldh6a1	aldehyde dehydrogenase family 6, subfamily A1
ENSMUSG00000021240.7	Abcd4	34.5734	-0.341806	0.550723	-0.620649	0.53483	0.884517	21.7001	39.3334	31.3202	45.94	Non-sig.	ENSMUSG00000021240	Abcd4	ATP-binding cassette, sub-family D (ALD), member 4
ENSMUSG00000021241.8	Isca2	35.518	-0.264589	0.521217	-0.507637	0.611708	0.911672	28.6046	36.0556	44.7432	32.6684	Non-sig.	ENSMUSG00000021241	Isca2	iron-sulfur cluster assembly 2
ENSMUSG00000021242.10	Npc2	293.118	-0.101479	0.180339	-0.562711	0.573632	0.901056	287.033	278.612	308.728	298.1	Non-sig.	ENSMUSG00000021242	Npc2	NPC intracellular cholesterol transporter 2
ENSMUSG00000021243.15	Fcf1	111.889	0.0797837	0.288774	0.276284	0.78233	0.958364	117.378	112.537	107.384	110.256	Non-sig.	ENSMUSG00000021243	Fcf1	FCF1 rRNA processing protein
ENSMUSG00000021244.16	Ylpm1	2838.22	0.191675	0.0705535	2.71673	0.00659302	0.0705377	2993.62	3058.17	2518.15	2782.94	Non-sig.	ENSMUSG00000021244	Ylpm1	YLP motif containing 1
ENSMUSG00000021245.16	Mlh3	160.32	0.381328	0.255755	1.49099	0.135963	0.510855	196.287	166.074	121.701	157.217	Non-sig.	ENSMUSG00000021245	Mlh3	mutL homolog 3
ENSMUSG00000021248.10	Tmed10	305.993	-0.224353	0.179495	-1.24991	0.211331	0.631418	279.142	285.167	310.518	349.144	Non-sig.	ENSMUSG00000021248	Tmed10	transmembrane p24 trafficking protein 10
ENSMUSG00000021250.14	Fos	74.4728	0.379236	0.355684	1.06622	0.286326	0.718789	78.9094	89.5927	67.1148	62.2742	Non-sig.	ENSMUSG00000021250	Fos	FBJ osteosarcoma oncogene
ENSMUSG00000021252.12	Erg28	50.2524	0.308472	0.438313	0.70377	0.481576	0.855954	64.1139	46.9815	42.9535	46.9609	Non-sig.	ENSMUSG00000021252	Erg28	ergosterol biosynthesis 28
ENSMUSG00000021253.8	Tgfb3	111.32	0.675131	0.296543	2.27667	0.0228062	0.170161	126.255	147.5	79.6429	91.88	Non-sig.	ENSMUSG00000021253	Tgfb3	transforming growth factor, beta 3
ENSMUSG00000021254.10	Gpatch2l	321.458	0.277984	0.179457	1.54903	0.121375	0.48204	321.556	383.501	297.99	282.786	Non-sig.	ENSMUSG00000021254	Gpatch2l	G patch domain containing 2 like
ENSMUSG00000021256.6	Vash1	625.464	0.0534447	0.12688	0.421222	0.673593	0.932181	658.893	615.13	625.51	602.324	Non-sig.	ENSMUSG00000021256	Vash1	vasohibin 1
ENSMUSG00000021257.15	Angel1	71.7131	0.246582	0.380844	0.647462	0.517333	0.87547	67.073	88.5001	53.6918	77.5876	Non-sig.	ENSMUSG00000021257	Angel1	angel homolog 1
ENSMUSG00000021258.11	Ccnk	409.399	-0.21517	0.154308	-1.39442	0.163191	0.561229	366.929	391.149	445.642	433.878	Non-sig.	ENSMUSG00000021258	Ccnk	cyclin K
ENSMUSG00000021259.6	Cyp46a1	22.1248	-0.596666	0.6483	-0.920355	0.357387	0.781263	17.7546	17.4815	27.7408	25.5222	Non-sig.	ENSMUSG00000021259	Cyp46a1	cytochrome P450, family 46, subfamily a, polypeptide 1
ENSMUSG00000021260.9	Hhipl1	17.0967	-0.805438	0.750773	-1.07281	0.283356	0.716073	12.8228	12.0185	17.0024	26.5431	Non-sig.	ENSMUSG00000021260	Hhipl1	hedgehog interacting protein-like 1
ENSMUSG00000021262.16	Evl	3611.52	-0.107513	0.068394	-1.57197	0.115958	0.472766	3655.48	3296.36	3617.93	3876.31	Non-sig.	ENSMUSG00000021262	Evl	Ena-vasodilator stimulated phosphoprotein
ENSMUSG00000021264.13	Yy1	596.503	0.138515	0.142697	0.970694	0.331701	0.761311	618.452	632.612	632.669	502.277	Non-sig.	ENSMUSG00000021264	Yy1	YY1 transcription factor
ENSMUSG00000021265.4	Slc25a29	57.4639	0.683441	0.407408	1.67753	0.0934381	0.422872	73.9775	67.7408	48.3227	39.8147	Non-sig.	ENSMUSG00000021265	Slc25a29	solute carrier family 25 (mitochondrial carrier, palmitoylcarnitine transporter), member 29
ENSMUSG00000021266.17	Wars1	441.277	-0.0666574	0.160814	-0.414501	0.678507	0.933202	462.606	398.797	411.637	492.068	Non-sig.	ENSMUSG00000021266	Wars1	tryptophanyl-tRNA synthetase1
ENSMUSG00000021268.19	Meg3	5553.62	0.190212	0.0531393	3.57949	0.000344264	0.00690246	6081.94	5755.79	5223.32	5153.45	Sig. genes	ENSMUSG00000021268	Meg3	maternally expressed 3
ENSMUSG00000021270.14	Hsp90aa1	7571.85	-0.129973	0.0544791	-2.38575	0.0170444	0.139706	7044.63	7416.53	7572.34	8253.89	Non-sig.	ENSMUSG00000021270	Hsp90aa1	heat shock protein 90, alpha (cytosolic), class A member 1
ENSMUSG00000021271.6	Zfp839	67.3762	-0.335679	0.372165	-0.901963	0.367076	0.788911	60.1684	59.0001	77.8532	72.4831	Non-sig.	ENSMUSG00000021271	Zfp839	zinc finger protein 839
ENSMUSG00000021273.12	Fdft1	935.379	-0.182097	0.11072	-1.64466	0.100039	0.436261	907.458	845.668	1053.25	935.134	Non-sig.	ENSMUSG00000021273	Fdft1	farnesyl diphosphate farnesyl transferase 1
ENSMUSG00000021275.17	Tecpr2	294.539	0.215242	0.182784	1.17758	0.238964	0.663714	334.378	298.278	265.775	279.724	Non-sig.	ENSMUSG00000021275	Tecpr2	tectonin beta-propeller repeat containing 2
ENSMUSG00000021276.11	Cinp	86.5365	0.0554331	0.331632	0.167152	0.86725	0.978925	87.7867	88.5001	76.9583	92.9009	Non-sig.	ENSMUSG00000021276	Cinp	cyclin-dependent kinase 2 interacting protein
ENSMUSG00000021277.17	Traf3	467.946	-0.0580918	0.153905	-0.377454	0.705837	0.940207	469.511	447.964	523.495	430.815	Non-sig.	ENSMUSG00000021277	Traf3	TNF receptor-associated factor 3
ENSMUSG00000021279.6	Cdc42bpb	2027.21	0.194806	0.0758963	2.56674	0.0102659	0.0968787	2096.03	2232.17	1882.79	1897.83	Non-sig.	ENSMUSG00000021279	Cdc42bpb	CDC42 binding protein kinase beta
ENSMUSG00000021282.18	Eif5	1396.32	-0.121658	0.102785	-1.18362	0.236562	0.662233	1348.36	1325.32	1311.87	1599.73	Non-sig.	ENSMUSG00000021282	Eif5	eukaryotic translation initiation factor 5
ENSMUSG00000021285.16	Ppp1r13b	582.5	0.375974	0.13139	2.86152	0.00421619	0.0498422	634.234	681.779	498.439	515.549	Sig. genes	ENSMUSG00000021285	Ppp1r13b	protein phosphatase 1, regulatory subunit 13B
ENSMUSG00000021286.9	Zfyve21	36.7303	-0.915437	0.512085	-1.78767	0.0738298	0.370478	24.6592	26.2223	42.9535	53.0862	Non-sig.	ENSMUSG00000021286	Zfyve21	zinc finger, FYVE domain containing 21
ENSMUSG00000021287.13	Xrcc3	14.5228	0.231006	0.79927	0.289022	0.772565	0.956634	12.8228	18.5741	13.423	13.2716	Non-sig.	ENSMUSG00000021287	Xrcc3	X-ray repair complementing defective repair in Chinese hamster cells 3
ENSMUSG00000021288.20	Klc1	4827.58	-0.0458234	0.0543983	-0.842369	0.399582	0.809437	4700.04	4803.04	4997.81	4809.41	Non-sig.	ENSMUSG00000021288	Klc1	kinesin light chain 1
ENSMUSG00000021290.7	Atp5mpl	490.49	-0.0571929	0.156637	-0.36513	0.715015	0.943274	471.483	489.482	438.483	562.51	Non-sig.	ENSMUSG00000021290	Atp5mpl	ATP synthase membrane subunit 6.8PL
ENSMUSG00000021294.8	Kif26a	549.222	-0.215257	0.134773	-1.59718	0.110226	0.461213	489.238	527.723	595.979	583.948	Non-sig.	ENSMUSG00000021294	Kif26a	kinesin family member 26A
ENSMUSG00000021301.10	Hecw1	1361.89	0.345457	0.0878993	3.93015	8.48932e-05	0.00209608	1534.79	1513.24	1185.69	1213.84	Sig. genes	ENSMUSG00000021301	Hecw1	HECT, C2 and WW domain containing E3 ubiquitin protein ligase 1
ENSMUSG00000021302.11	Ggps1	239.021	-0.0374189	0.20769	-0.180167	0.857022	0.976459	242.646	229.445	267.564	216.428	Non-sig.	ENSMUSG00000021302	Ggps1	geranylgeranyl diphosphate synthase 1
ENSMUSG00000021303.15	Gng4	118.102	0.285446	0.283713	1.00611	0.314363	0.747916	138.091	121.278	103.804	109.235	Non-sig.	ENSMUSG00000021303	Gng4	guanine nucleotide binding protein (G protein), gamma 4
ENSMUSG00000021306.12	Gpr137b	126.225	-0.0560253	0.272095	-0.205904	0.836866	0.972343	126.255	121.278	129.755	127.611	Non-sig.	ENSMUSG00000021306	Gpr137b	G protein-coupled receptor 137B
ENSMUSG00000021311.10	Mtr	137.123	-0.0339951	0.269424	-0.126177	0.899592	0.984226	140.064	131.111	154.811	122.507	Non-sig.	ENSMUSG00000021311	Mtr	5-methyltetrahydrofolate-homocysteine methyltransferase
ENSMUSG00000021313.17	Ryr2	553.238	0.965214	0.15832	6.09661	1.08341e-09	8.80531e-08	769.366	694.89	432.219	316.476	Sig. genes	ENSMUSG00000021313	Ryr2	ryanodine receptor 2, cardiac
ENSMUSG00000021314.14	Amph	848.108	0.467697	0.111839	4.18189	2.89091e-05	0.000838056	1001.16	966.946	680.097	744.228	Sig. genes	ENSMUSG00000021314	Amph	amphiphysin
ENSMUSG00000021318.16	Gli3	289.905	-0.958458	0.207161	-4.62662	3.71675e-06	0.000142153	230.81	162.797	410.743	355.269	Sig. genes	ENSMUSG00000021318	Gli3	GLI-Kruppel family member GLI3
ENSMUSG00000021319.8	Sfrp4	18.3527	0.218381	0.796325	0.274236	0.783903	0.95867	30.5774	8.74075	11.6332	22.4596	Non-sig.	ENSMUSG00000021319	Sfrp4	secreted frizzled-related protein 4
ENSMUSG00000021326.14	Trim27	500.841	-0.182761	0.139828	-1.30704	0.191199	0.604145	456.688	481.834	536.023	528.82	Non-sig.	ENSMUSG00000021326	Trim27	tripartite motif-containing 27
ENSMUSG00000021327.20	Zkscan3	470.316	-0.0400808	0.146755	-0.273114	0.784766	0.958748	447.811	479.649	454.591	499.215	Non-sig.	ENSMUSG00000021327	Zkscan3	zinc finger with KRAB and SCAN domains 3
ENSMUSG00000021338.18	Carmil1	709.484	0.531237	0.127813	4.15637	3.23341e-05	0.000921692	821.644	856.594	630.879	528.82	Sig. genes	ENSMUSG00000021338	Carmil1	capping protein regulator and myosin 1 linker 1
ENSMUSG00000021339.5	Mrs2	286.168	0.0789324	0.186472	0.423294	0.672081	0.932012	313.665	274.241	287.251	269.515	Non-sig.	ENSMUSG00000021339	Mrs2	MRS2 magnesium transporter
ENSMUSG00000021357.15	Exoc2	436.753	0.203455	0.148497	1.37009	0.170658	0.572919	468.524	466.538	410.743	401.209	Non-sig.	ENSMUSG00000021357	Exoc2	exocyst complex component 2
ENSMUSG00000021360.17	Gcnt2	47.7332	-0.0324869	0.47179	-0.0688588	0.945102	0.99292	34.5228	60.0927	55.4816	40.8356	Non-sig.	ENSMUSG00000021360	Gcnt2	glucosaminyl (N-acetyl) transferase 2, I-branching enzyme
ENSMUSG00000021361.8	Tmem14c	81.4114	-0.176103	0.340035	-0.517896	0.604531	0.910062	71.0184	81.9446	85.9069	86.7756	Non-sig.	ENSMUSG00000021361	Tmem14c	transmembrane protein 14C
ENSMUSG00000021364.17	Elovl2	300.141	0.306226	0.181992	1.68263	0.0924459	0.420332	343.256	320.13	252.352	284.828	Non-sig.	ENSMUSG00000021364	Elovl2	elongation of very long chain fatty acids (FEN1/Elo2, SUR4/Elo3, yeast)-like 2
ENSMUSG00000021365.16	Nedd9	112.229	-0.439292	0.291621	-1.50638	0.131969	0.502344	98.6367	91.7779	121.701	136.799	Non-sig.	ENSMUSG00000021365	Nedd9	neural precursor cell expressed, developmentally down-regulated gene 9
ENSMUSG00000021366.9	Hivep1	1081.93	0.17676	0.0981929	1.80013	0.0718394	0.364016	1135.31	1161.43	1040.73	990.262	Non-sig.	ENSMUSG00000021366	Hivep1	human immunodeficiency virus type I enhancer binding protein 1
ENSMUSG00000021368.16	Tbc1d7	100.33	0.0667845	0.312247	0.213884	0.830638	0.970701	100.609	104.889	110.068	85.7547	Non-sig.	ENSMUSG00000021368	Tbc1d7	TBC1 domain family, member 7
ENSMUSG00000021371.6	Mcur1	33.4514	-0.107985	0.526455	-0.205118	0.83748	0.97236	30.5774	33.8704	36.6894	32.6684	Non-sig.	ENSMUSG00000021371	Mcur1	mitochondrial calcium uniporter regulator 1
ENSMUSG00000021373.17	Cap2	49.5314	-0.847756	0.440403	-1.92496	0.054235	0.305245	32.5501	38.2408	59.9559	67.3787	Non-sig.	ENSMUSG00000021373	Cap2	CAP, adenylate cyclase-associated protein, 2 (yeast)
ENSMUSG00000021374.11	Nup153	672.527	0.0352501	0.122448	0.287878	0.77344	0.956634	686.511	675.223	687.255	641.118	Non-sig.	ENSMUSG00000021374	Nup153	nucleoporin 153
ENSMUSG00000021375.12	Kif13a	483.605	0.212248	0.142321	1.49133	0.135875	0.510855	504.034	534.279	443.852	452.254	Non-sig.	ENSMUSG00000021375	Kif13a	kinesin family member 13A
ENSMUSG00000021376.12	Tpmt	24.5305	-0.706412	0.629449	-1.12227	0.261748	0.692751	19.7273	17.4815	24.1613	36.752	Non-sig.	ENSMUSG00000021376	Tpmt	thiopurine methyltransferase
ENSMUSG00000021377.16	Dek	962.822	-0.408388	0.106025	-3.85179	0.000117255	0.0027747	841.371	812.89	1050.57	1146.46	Sig. genes	ENSMUSG00000021377	Dek	DEK proto-oncogene (DNA binding)
ENSMUSG00000021379.3	Id4	936.951	-0.647025	0.105535	-6.13092	8.737e-10	7.18645e-08	710.184	750.612	1129.32	1157.69	Sig. genes	ENSMUSG00000021379	Id4	inhibitor of DNA binding 4
ENSMUSG00000021385.11	Ippk	84.2011	-0.0440951	0.332424	-0.132647	0.894472	0.98392	83.8412	81.9446	83.2223	87.7964	Non-sig.	ENSMUSG00000021385	Ippk	inositol 1,3,4,5,6-pentakisphosphate 2-kinase
ENSMUSG00000021391.11	Cenpp	18.7907	-0.646565	0.741918	-0.871477	0.383494	0.80016	10.85	18.5741	30.4254	15.3133	Non-sig.	ENSMUSG00000021391	Cenpp	centromere protein P
ENSMUSG00000021392.9	Nol8	334.809	-0.0307093	0.170475	-0.180139	0.857043	0.976459	321.556	340.889	326.625	350.165	Non-sig.	ENSMUSG00000021392	Nol8	nucleolar protein 8
ENSMUSG00000021395.12	Spin1	1298.72	0.273044	0.089909	3.0369	0.00239028	0.0329666	1421.35	1421.46	1196.43	1155.65	Sig. genes	ENSMUSG00000021395	Spin1	spindlin 1
ENSMUSG00000021400.9	Wrnip1	308.784	-0.0312743	0.176765	-0.176926	0.859567	0.977002	304.787	305.926	299.779	324.643	Non-sig.	ENSMUSG00000021400	Wrnip1	Werner helicase interacting protein 1
ENSMUSG00000021408.16	Ripk1	55.7201	-0.594887	0.416605	-1.42794	0.153309	0.543569	49.3184	39.3334	61.7456	72.4831	Non-sig.	ENSMUSG00000021408	Ripk1	receptor (TNFRSF)-interacting serine-threonine kinase 1
ENSMUSG00000021411.17	Pxdc1	35.8173	0.674028	0.510369	1.32067	0.186612	0.596556	44.3865	43.7038	28.6356	26.5431	Non-sig.	ENSMUSG00000021411	Pxdc1	PX domain containing 1
ENSMUSG00000021413.10	Prpf4b	1495.5	-0.00269515	0.0860015	-0.0313385	0.975	0.996634	1519.01	1468.45	1455.05	1539.5	Non-sig.	ENSMUSG00000021413	Prpf4b	pre-mRNA processing factor 4B
ENSMUSG00000021417.16	Eci2	190.848	-0.327205	0.224883	-1.455	0.145669	0.530174	172.614	166.074	224.611	200.094	Non-sig.	ENSMUSG00000021417	Eci2	enoyl-Coenzyme A delta isomerase 2
ENSMUSG00000021418.16	Rpp40	17.2898	-0.348388	0.82548	-0.422043	0.672994	0.932181	21.7001	8.74075	29.5305	9.188	Non-sig.	ENSMUSG00000021418	Rpp40	ribonuclease P 40 subunit
ENSMUSG00000021420.14	Fars2	86.4672	0.429259	0.346705	1.23811	0.215675	0.636642	117.378	80.852	68.0097	79.6293	Non-sig.	ENSMUSG00000021420	Fars2	phenylalanine-tRNA synthetase 2 (mitochondrial)
ENSMUSG00000021427.11	Ssr1	757.721	0.107269	0.117184	0.915387	0.359989	0.784395	820.657	750.612	719.471	740.144	Non-sig.	ENSMUSG00000021427	Ssr1	signal sequence receptor, alpha
ENSMUSG00000021428.10	Riok1	243.335	-0.0741646	0.215875	-0.343553	0.731183	0.946028	269.278	204.315	228.19	271.556	Non-sig.	ENSMUSG00000021428	Riok1	RIO kinase 1
ENSMUSG00000021431.16	Snrnp48	160.39	0.369691	0.258337	1.43104	0.152418	0.542328	163.737	197.76	120.807	159.259	Non-sig.	ENSMUSG00000021431	Snrnp48	small nuclear ribonucleoprotein 48 (U11/U12)
ENSMUSG00000021432.16	Slc35b3	83.739	-0.163849	0.336834	-0.486439	0.626656	0.915839	85.8139	72.1112	91.2761	85.7547	Non-sig.	ENSMUSG00000021432	Slc35b3	solute carrier family 35, member B3
ENSMUSG00000021448.9	Shc3	302.079	0.311808	0.183892	1.6956	0.0899617	0.414279	348.188	321.223	290.831	248.076	Non-sig.	ENSMUSG00000021448	Shc3	src homology 2 domain-containing transforming protein C3
ENSMUSG00000021451.17	Sema4d	128.216	-0.200206	0.270882	-0.739089	0.459853	0.845179	116.391	122.371	141.388	132.716	Non-sig.	ENSMUSG00000021451	Sema4d	sema domain, immunoglobulin domain (Ig), transmembrane domain (TM) and short cytoplasmic domain, (semaphorin) 4D
ENSMUSG00000021453.3	Gadd45g	139.644	-0.749233	0.26316	-2.84707	0.0044124	0.0512769	105.541	102.704	165.55	184.781	Non-sig.	ENSMUSG00000021453	Gadd45g	growth arrest and DNA-damage-inducible 45 gamma
ENSMUSG00000021457.15	Syk	14.582	-1.29561	0.843662	-1.5357	0.124611	0.488781	4.93184	12.0185	17.8973	23.4804	Non-sig.	ENSMUSG00000021457	Syk	spleen tyrosine kinase
ENSMUSG00000021458.18	Aopep	75.3434	0.102097	0.353231	0.289038	0.772552	0.956634	72.9912	83.0372	69.7994	75.5458	Non-sig.	ENSMUSG00000021458	Aopep	aminopeptidase O
ENSMUSG00000021460.18	Auh	188.732	0.163363	0.227673	0.717533	0.473045	0.851994	215.028	183.556	173.604	182.739	Non-sig.	ENSMUSG00000021460	Auh	AU RNA binding protein/enoyl-coenzyme A hydratase
ENSMUSG00000021461.18	Fancc	42.2017	-0.208443	0.483074	-0.431493	0.66611	0.931151	43.4001	34.963	53.6918	36.752	Non-sig.	ENSMUSG00000021461	Fancc	Fanconi anemia, complementation group C
ENSMUSG00000021464.16	Ror2	68.6035	0.534735	0.418323	1.27828	0.20115	0.618163	77.923	84.1297	35.7946	76.5667	Non-sig.	ENSMUSG00000021464	Ror2	receptor tyrosine kinase-like orphan receptor 2
ENSMUSG00000021466.13	Ptch1	463.033	-0.223542	0.148199	-1.50839	0.131454	0.50108	439.92	414.093	473.383	524.737	Non-sig.	ENSMUSG00000021466	Ptch1	patched 1
ENSMUSG00000021468.9	Sptlc1	98.3169	0.128039	0.311374	0.411207	0.680921	0.93405	100.609	104.889	102.014	85.7547	Non-sig.	ENSMUSG00000021468	Sptlc1	serine palmitoyltransferase, long chain base subunit 1
ENSMUSG00000021470.20	Ercc6l2	157.117	-0.423086	0.245229	-1.72527	0.0844795	0.398919	134.146	134.389	184.342	175.593	Non-sig.	ENSMUSG00000021470	Ercc6l2	excision repair cross-complementing rodent repair deficiency, complementation group 6 like 2
ENSMUSG00000021474.10	Sfxn1	328.953	0.07797	0.173043	0.450581	0.652292	0.926472	327.474	348.538	335.574	304.225	Non-sig.	ENSMUSG00000021474	Sfxn1	sideroflexin 1
ENSMUSG00000021476.10	Habp4	184.32	0.264388	0.228111	1.15903	0.246443	0.673533	202.205	199.945	157.496	177.635	Non-sig.	ENSMUSG00000021476	Habp4	hyaluronic acid binding protein 4
ENSMUSG00000021477.10	Ctsl	374.192	-0.103902	0.16369	-0.634749	0.525592	0.878388	341.283	380.223	374.053	401.209	Non-sig.	ENSMUSG00000021477	Ctsl	cathepsin L
ENSMUSG00000021481.12	Zfp346	135.947	-0.0251724	0.275157	-0.091484	0.927108	0.989737	144.01	125.648	155.706	118.423	Non-sig.	ENSMUSG00000021481	Zfp346	zinc finger protein 346
ENSMUSG00000021482.11	Prxl2c	26.9889	-0.0866901	0.595884	-0.145482	0.884331	0.982606	20.7137	31.6852	25.9511	29.6058	Non-sig.	ENSMUSG00000021482	Prxl2c	peroxiredoxin like 2C
ENSMUSG00000021483.9	Cdk20	198.538	0.603499	0.225747	2.67334	0.00750998	0.0774481	253.496	225.074	144.073	171.509	Non-sig.	ENSMUSG00000021483	Cdk20	cyclin-dependent kinase 20
ENSMUSG00000021484.9	Lman2	261.219	-0.0375652	0.191576	-0.196086	0.844543	0.973606	252.51	263.315	273.828	255.222	Non-sig.	ENSMUSG00000021484	Lman2	lectin, mannose-binding 2
ENSMUSG00000021485.15	Mxd3	63.9875	-0.844385	0.390085	-2.16462	0.030417	0.206521	41.4274	50.2593	87.6967	76.5667	Non-sig.	ENSMUSG00000021485	Mxd3	Max dimerization protein 3
ENSMUSG00000021486.8	Prelid1	729.752	-0.164972	0.117833	-1.40005	0.161498	0.558394	698.348	677.408	749.001	794.252	Non-sig.	ENSMUSG00000021486	Prelid1	PRELI domain containing 1
ENSMUSG00000021488.9	Nsd1	3676.8	0.0561868	0.0660216	0.851037	0.394749	0.805906	3870.5	3624.13	3450.6	3761.98	Non-sig.	ENSMUSG00000021488	Nsd1	nuclear receptor-binding SET-domain protein 1
ENSMUSG00000021493.16	Pdlim7	168.273	-0.494416	0.238406	-2.07384	0.0380945	0.24103	133.16	146.408	199.555	193.969	Non-sig.	ENSMUSG00000021493	Pdlim7	PDZ and LIM domain 7
ENSMUSG00000021494.10	Ddx41	405.695	-0.139611	0.154148	-0.90569	0.3651	0.787407	389.615	382.408	417.901	432.857	Non-sig.	ENSMUSG00000021494	Ddx41	DEAD box helicase 41
ENSMUSG00000021495.11	Fam193b	730.207	0.117031	0.116741	1.00248	0.316112	0.748352	773.312	746.242	706.048	695.225	Non-sig.	ENSMUSG00000021495	Fam193b	family with sequence similarity 193, member B
ENSMUSG00000021497.11	Txndc15	410.879	0.00962581	0.153934	0.062532	0.950139	0.99292	411.315	413.001	395.53	423.669	Non-sig.	ENSMUSG00000021497	Txndc15	thioredoxin domain containing 15
ENSMUSG00000021500.18	Ddx46	1170.77	-0.139435	0.0946194	-1.47365	0.140577	0.52115	1112.62	1115.54	1198.22	1256.71	Non-sig.	ENSMUSG00000021500	Ddx46	DEAD box helicase 46
ENSMUSG00000021501.5	Caml	292.92	-0.0817283	0.188155	-0.434367	0.664022	0.930059	276.183	292.815	272.933	329.747	Non-sig.	ENSMUSG00000021501	Caml	calcium modulating ligand
ENSMUSG00000021504.15	B4galt7	147.26	0.0713897	0.26438	0.270027	0.787139	0.959373	172.614	128.926	140.494	147.008	Non-sig.	ENSMUSG00000021504	B4galt7	xylosylprotein beta1,4-galactosyltransferase, polypeptide 7 (galactosyltransferase I)
ENSMUSG00000021508.12	Cxcl14	37.7129	-0.968737	0.506529	-1.9125	0.0558119	0.309779	22.6864	28.4074	52.797	46.9609	Non-sig.	ENSMUSG00000021508	Cxcl14	chemokine (C-X-C motif) ligand 14
ENSMUSG00000021510.12	Zfp729a	164.464	0.488856	0.260415	1.87722	0.0604878	0.32567	182.478	202.13	161.97	111.277	Non-sig.	ENSMUSG00000021510	Zfp729a	zinc finger protein 729a
ENSMUSG00000021514.19	Zfp369	335.567	0.200675	0.171318	1.17136	0.241453	0.667504	376.792	340.889	320.361	304.225	Non-sig.	ENSMUSG00000021514	Zfp369	zinc finger protein 369
ENSMUSG00000021518.5	Ptdss1	306.008	0.180739	0.179897	1.00468	0.315051	0.747916	343.256	307.019	297.095	276.661	Non-sig.	ENSMUSG00000021518	Ptdss1	phosphatidylserine synthase 1
ENSMUSG00000021519.12	Mterf3	86.1944	0.26972	0.328717	0.820525	0.411917	0.819737	96.664	91.7779	78.748	77.5876	Non-sig.	ENSMUSG00000021519	Mterf3	mitochondrial transcription termination factor 3
ENSMUSG00000021520.5	Uqcrb	220.93	-0.103966	0.208032	-0.499759	0.617245	0.912205	203.192	222.889	229.98	227.658	Non-sig.	ENSMUSG00000021520	Uqcrb	ubiquinol-cytochrome c reductase binding protein
ENSMUSG00000021532.12	Fastkd3	37.7353	0.012839	0.502916	0.0255291	0.979633	0.998128	37.4819	38.2408	31.3202	43.8982	Non-sig.	ENSMUSG00000021532	Fastkd3	FAST kinase domains 3
ENSMUSG00000021536.8	Adcy2	63.8154	0.142082	0.386138	0.367956	0.712906	0.942588	64.1139	69.926	67.1148	54.1071	Non-sig.	ENSMUSG00000021536	Adcy2	adenylate cyclase 2
ENSMUSG00000021537.10	Cetn3	395.017	-0.119748	0.157659	-0.759534	0.447533	0.840641	361.997	395.519	415.217	407.335	Non-sig.	ENSMUSG00000021537	Cetn3	centrin 3
ENSMUSG00000021540.17	Smad5	777.933	0.0838628	0.119126	0.703981	0.481445	0.855906	824.603	776.834	801.798	708.497	Non-sig.	ENSMUSG00000021540	Smad5	SMAD family member 5
ENSMUSG00000021541.15	Trpc7	28.3958	-0.0595837	0.600892	-0.0991589	0.921012	0.988407	30.5774	25.1297	38.4791	19.3969	Non-sig.	ENSMUSG00000021541	Trpc7	transient receptor potential cation channel, subfamily C, member 7
ENSMUSG00000021546.19	Hnrnpk	6639.58	-0.171298	0.0530966	-3.22615	0.00125467	0.0200028	6402.51	6086.84	6820.65	7248.31	Sig. genes	ENSMUSG00000021546	Hnrnpk	heterogeneous nuclear ribonucleoprotein K
ENSMUSG00000021548.11	Ccnh	184.252	-0.174908	0.229888	-0.76084	0.446753	0.840485	184.451	161.704	204.029	186.823	Non-sig.	ENSMUSG00000021548	Ccnh	cyclin H
ENSMUSG00000021549.15	Rasa1	779.566	0.193328	0.113357	1.70548	0.0881052	0.408859	824.603	839.112	740.947	713.601	Non-sig.	ENSMUSG00000021549	Rasa1	RAS p21 protein activator 1
ENSMUSG00000021550.7	2210016F16Rik	93.1567	0.0935447	0.317352	0.294766	0.768172	0.956152	101.596	90.6853	89.4864	90.8591	Non-sig.	ENSMUSG00000021550	2210016F16Rik	RIKEN cDNA 2210016F16 gene
ENSMUSG00000021552.8	Gkap1	219.141	-0.354989	0.212866	-1.66766	0.0953834	0.425748	202.205	182.463	262.195	229.7	Non-sig.	ENSMUSG00000021552	Gkap1	G kinase anchoring protein 1
ENSMUSG00000021555.16	Naa35	520.427	0.0857653	0.137218	0.625029	0.531952	0.882865	525.734	546.297	514.547	495.131	Non-sig.	ENSMUSG00000021555	Naa35	N(alpha)-acetyltransferase 35, NatC auxiliary subunit
ENSMUSG00000021556.13	Golm1	727.258	0.163953	0.122097	1.34281	0.179335	0.587051	719.062	818.353	677.412	694.204	Non-sig.	ENSMUSG00000021556	Golm1	golgi membrane protein 1
ENSMUSG00000021557.16	Agtpbp1	843.654	0.133226	0.141528	0.941343	0.346529	0.774392	762.462	1004.09	883.231	724.831	Non-sig.	ENSMUSG00000021557	Agtpbp1	ATP/GTP binding protein 1
ENSMUSG00000021559.15	Dapk1	1348.79	0.296658	0.09102	3.25926	0.00111701	0.0182874	1429.25	1544.93	1192.85	1228.13	Sig. genes	ENSMUSG00000021559	Dapk1	death associated protein kinase 1
ENSMUSG00000021567.16	Nkd2	92.9817	0.255276	0.316857	0.805649	0.420445	0.824616	98.6367	103.796	86.8018	82.692	Non-sig.	ENSMUSG00000021567	Nkd2	naked cuticle 2
ENSMUSG00000021569.11	Trip13	56.0742	-0.375088	0.411145	-0.9123	0.361611	0.785349	47.3456	50.2593	57.2713	69.4204	Non-sig.	ENSMUSG00000021569	Trip13	thyroid hormone receptor interactor 13
ENSMUSG00000021572.10	Cep72	62.0114	-0.0489762	0.397152	-0.123318	0.901855	0.984749	53.2638	68.8334	69.7994	56.1489	Non-sig.	ENSMUSG00000021572	Cep72	centrosomal protein 72
ENSMUSG00000021573.16	Tppp	120.618	-0.121631	0.28259	-0.430417	0.666893	0.931151	115.405	115.815	136.914	114.34	Non-sig.	ENSMUSG00000021573	Tppp	tubulin polymerization promoting protein
ENSMUSG00000021576.7	Pdcd6	127.609	0.0465018	0.271842	0.171062	0.864175	0.978067	127.241	132.204	131.545	119.444	Non-sig.	ENSMUSG00000021576	Pdcd6	programmed cell death 6
ENSMUSG00000021577.15	Sdha	849.622	-0.00251585	0.11564	-0.0217558	0.982643	0.99831	910.417	786.668	843.857	857.547	Non-sig.	ENSMUSG00000021577	Sdha	succinate dehydrogenase complex, subunit A, flavoprotein (Fp)
ENSMUSG00000021578.18	Ccdc127	295.954	-0.0108985	0.182608	-0.0596826	0.952408	0.993217	306.76	282.982	312.307	281.765	Non-sig.	ENSMUSG00000021578	Ccdc127	coiled-coil domain containing 127
ENSMUSG00000021585.11	Cast	19.4229	-0.477244	0.717053	-0.665564	0.50569	0.869061	11.8364	20.7593	27.7408	17.3551	Non-sig.	ENSMUSG00000021585	Cast	calpastatin
ENSMUSG00000021587.6	Pcsk1	24.0605	0.869264	0.629127	1.3817	0.167064	0.567921	30.5774	31.6852	19.687	14.2924	Non-sig.	ENSMUSG00000021587	Pcsk1	proprotein convertase subtilisin/kexin type 1
ENSMUSG00000021589.14	Rhobtb3	509.734	0.116127	0.143921	0.806881	0.419735	0.824165	547.434	512.427	456.381	522.695	Non-sig.	ENSMUSG00000021589	Rhobtb3	Rho-related BTB domain containing 3
ENSMUSG00000021591.9	Glrx	39.7563	0.793514	0.50972	1.55676	0.119526	0.478877	49.3184	51.3519	20.5819	37.7729	Non-sig.	ENSMUSG00000021591	Glrx	glutaredoxin
ENSMUSG00000021592.19	Arsk	13.3289	-0.37756	0.870849	-0.433554	0.664612	0.930348	6.90457	16.3889	18.7921	11.2298	Non-sig.	ENSMUSG00000021592	Arsk	arylsulfatase K
ENSMUSG00000021594.12	Srd5a1	37.3746	-0.170177	0.538234	-0.316176	0.751869	0.954131	48.332	21.8519	38.4791	40.8356	Non-sig.	ENSMUSG00000021594	Srd5a1	steroid 5 alpha-reductase 1
ENSMUSG00000021595.19	Nsun2	485.639	-0.132859	0.143121	-0.928298	0.353253	0.778799	463.593	463.26	529.759	485.943	Non-sig.	ENSMUSG00000021595	Nsun2	NOL1/NOP2/Sun domain family member 2
ENSMUSG00000021596.18	Mctp1	29.1809	0.156066	0.628609	0.248272	0.803924	0.965104	15.7819	45.889	29.5305	25.5222	Non-sig.	ENSMUSG00000021596	Mctp1	multiple C2 domains, transmembrane 1
ENSMUSG00000021597.17	Slf1	135.082	-0.118712	0.266522	-0.445412	0.656022	0.927522	119.35	139.852	142.283	138.841	Non-sig.	ENSMUSG00000021597	Slf1	SMC5-SMC6 complex localization factor 1
ENSMUSG00000021598.10	Med10	214.904	-0.250094	0.212485	-1.177	0.239196	0.663982	201.219	191.204	220.137	247.055	Non-sig.	ENSMUSG00000021598	Med10	mediator complex subunit 10
ENSMUSG00000021606.9	Ndufs6	146.889	-0.313446	0.276212	-1.1348	0.256458	0.68621	157.819	103.796	157.496	168.447	Non-sig.	ENSMUSG00000021606	Ndufs6	NADH:ubiquinone oxidoreductase core subunit S6
ENSMUSG00000021607.10	Mrpl36	37.2115	-0.462705	0.532439	-0.86903	0.384831	0.800656	37.4819	25.1297	54.5867	31.6476	Non-sig.	ENSMUSG00000021607	Mrpl36	mitochondrial ribosomal protein L36
ENSMUSG00000021608.16	Lpcat1	392.717	0.0200126	0.157695	0.126907	0.899014	0.984135	399.479	391.149	374.948	405.293	Non-sig.	ENSMUSG00000021608	Lpcat1	lysophosphatidylcholine acyltransferase 1
ENSMUSG00000021610.9	Clptm1l	357.394	-0.00176868	0.176822	-0.0100026	0.992019	0.99831	330.433	384.593	391.95	322.601	Non-sig.	ENSMUSG00000021610	Clptm1l	CLPTM1-like
ENSMUSG00000021611.10	Tert	167.212	0.405177	0.246128	1.6462	0.0997223	0.435637	175.573	205.408	130.65	157.217	Non-sig.	ENSMUSG00000021611	Tert	telomerase reverse transcriptase
ENSMUSG00000021614.17	Vcan	4124.31	0.0775969	0.0599608	1.29413	0.195621	0.611495	4381.44	4088.49	4073.42	3953.9	Non-sig.	ENSMUSG00000021614	Vcan	versican
ENSMUSG00000021615.14	Xrcc4	75.703	-0.143134	0.363882	-0.393352	0.69406	0.937514	75.9503	67.7408	66.2199	92.9009	Non-sig.	ENSMUSG00000021615	Xrcc4	X-ray repair complementing defective repair in Chinese hamster cells 4
ENSMUSG00000021619.7	Atg10	14.3022	-0.81734	0.81124	-1.00752	0.313685	0.747349	10.85	9.83335	16.1076	20.4178	Non-sig.	ENSMUSG00000021619	Atg10	autophagy related 10
ENSMUSG00000021621.16	Zcchc9	85.7818	-0.238872	0.343982	-0.694433	0.487411	0.858012	68.0593	89.5927	103.804	81.6711	Non-sig.	ENSMUSG00000021621	Zcchc9	zinc finger, CCHC domain containing 9
ENSMUSG00000021629.11	Slc30a5	190.954	0.119272	0.223179	0.534425	0.593048	0.907189	193.328	204.315	176.288	189.885	Non-sig.	ENSMUSG00000021629	Slc30a5	solute carrier family 30 (zinc transporter), member 5
ENSMUSG00000021635.15	Rad17	119.705	-0.0154895	0.283153	-0.0547037	0.956375	0.994185	110.473	127.834	126.176	114.34	Non-sig.	ENSMUSG00000021635	Rad17	RAD17 checkpoint clamp loader component
ENSMUSG00000021639.18	Gtf2h2	101.888	-0.0780615	0.307522	-0.25384	0.799619	0.964166	108.5	89.5927	100.225	109.235	Non-sig.	ENSMUSG00000021639	Gtf2h2	general transcription factor II H, polypeptide 2
ENSMUSG00000021643.16	Serf1	540.021	-0.00842899	0.137496	-0.0613037	0.951117	0.99292	556.311	520.075	518.126	565.572	Non-sig.	ENSMUSG00000021643	Serf1	small EDRK-rich factor 1
ENSMUSG00000021645.17	Smn1	180.354	0.0652547	0.236704	0.275681	0.782793	0.95867	163.737	205.408	180.763	171.509	Non-sig.	ENSMUSG00000021645	Smn1	survival motor neuron 1
ENSMUSG00000021646.10	Mccc2	104.936	-0.403218	0.313999	-1.28414	0.199094	0.615586	88.773	91.7779	99.3299	139.862	Non-sig.	ENSMUSG00000021646	Mccc2	methylcrotonoyl-Coenzyme A carboxylase 2 (beta)
ENSMUSG00000021650.8	Ptcd2	150.648	0.107479	0.267	0.402544	0.687283	0.936637	154.86	157.334	119.912	170.488	Non-sig.	ENSMUSG00000021650	Ptcd2	pentatricopeptide repeat domain 2
ENSMUSG00000021660.15	Btf3	978.289	-0.26881	0.103655	-2.59332	0.0095053	0.0920464	908.444	866.427	1098	1040.29	Non-sig.	ENSMUSG00000021660	Btf3	basic transcription factor 3
ENSMUSG00000021661.17	Ankra2	291.18	0.0530917	0.181575	0.292396	0.769984	0.956152	306.76	286.26	289.936	281.765	Non-sig.	ENSMUSG00000021661	Ankra2	ankyrin repeat, family A (RFXANK-like), 2
ENSMUSG00000021662.12	Arhgef28	42.7441	-0.450742	0.473773	-0.951387	0.341408	0.76933	40.441	31.6852	44.7432	54.1071	Non-sig.	ENSMUSG00000021662	Arhgef28	Rho guanine nucleotide exchange factor (GEF) 28
ENSMUSG00000021665.10	Hexb	28.0458	-0.501397	0.577715	-0.867897	0.385451	0.800656	25.6455	20.7593	33.11	32.6684	Non-sig.	ENSMUSG00000021665	Hexb	hexosaminidase B
ENSMUSG00000021666.17	Gfm2	198.502	-0.136437	0.226872	-0.601384	0.547584	0.888921	182.478	195.574	185.237	230.721	Non-sig.	ENSMUSG00000021666	Gfm2	G elongation factor, mitochondrial 2
ENSMUSG00000021668.16	Polk	38.9918	-0.172413	0.489455	-0.352255	0.724647	0.945505	39.4547	33.8704	43.8483	38.7938	Non-sig.	ENSMUSG00000021668	Polk	polymerase (DNA directed), kappa
ENSMUSG00000021669.16	Cert1	263.715	0.105649	0.196446	0.537802	0.590713	0.906044	261.387	285.167	232.665	275.64	Non-sig.	ENSMUSG00000021669	Cert1	ceramide transporter 1
ENSMUSG00000021670.15	Hmgcr	1570.68	-0.0143187	0.0823187	-0.173943	0.861911	0.977563	1551.56	1574.43	1586.59	1570.13	Non-sig.	ENSMUSG00000021670	Hmgcr	3-hydroxy-3-methylglutaryl-Coenzyme A reductase
ENSMUSG00000021671.10	Poc5	274.876	0.186896	0.203453	0.91862	0.358294	0.782372	256.455	328.871	234.454	279.724	Non-sig.	ENSMUSG00000021671	Poc5	POC5 centriolar protein
ENSMUSG00000021676.11	Iqgap2	180.127	-0.845722	0.249517	-3.38944	0.000700358	0.0125166	138.091	119.093	196.87	266.452	Sig. genes	ENSMUSG00000021676	Iqgap2	IQ motif containing GTPase activating protein 2
ENSMUSG00000021681.9	Aggf1	593.382	-0.0469452	0.132212	-0.355074	0.722534	0.944848	549.406	618.408	601.349	604.366	Non-sig.	ENSMUSG00000021681	Aggf1	angiogenic factor with G patch and FHA domains 1
ENSMUSG00000021684.18	Pde8b	17.2137	-0.200764	0.735926	-0.272805	0.785003	0.958748	16.7682	15.2963	21.4767	15.3133	Non-sig.	ENSMUSG00000021684	Pde8b	phosphodiesterase 8B
ENSMUSG00000021685.13	Otp	262.642	-0.793128	0.193938	-4.0896	4.32111e-05	0.00117531	183.464	201.037	323.046	343.019	Sig. genes	ENSMUSG00000021685	Otp	orthopedia homeobox
ENSMUSG00000021686.7	Ap3b1	420.179	0.153535	0.15299	1.00356	0.315589	0.747916	433.015	452.334	412.532	382.833	Non-sig.	ENSMUSG00000021686	Ap3b1	adaptor-related protein complex 3, beta 1 subunit
ENSMUSG00000021687.15	Scamp1	857.371	0.2515	0.110156	2.28312	0.0224233	0.16878	899.567	964.761	796.429	768.729	Non-sig.	ENSMUSG00000021687	Scamp1	secretory carrier membrane protein 1
ENSMUSG00000021690.11	Jmy	728.826	0.125231	0.120689	1.03764	0.299438	0.732186	731.884	788.853	666.674	727.894	Non-sig.	ENSMUSG00000021690	Jmy	junction-mediating and regulatory protein
ENSMUSG00000021692.10	Dimt1	51.1939	0.164647	0.440385	0.373872	0.7085	0.941205	51.2911	56.8149	38.4791	58.1907	Non-sig.	ENSMUSG00000021692	Dimt1	DIM1 dimethyladenosine transferase 1-like (S. cerevisiae)
ENSMUSG00000021693.21	Kif2a	1379.56	0.246747	0.0875448	2.81853	0.00482448	0.0549862	1480.54	1514.34	1277.87	1245.48	Non-sig.	ENSMUSG00000021693	Kif2a	kinesin family member 2A
ENSMUSG00000021694.19	Ercc8	127.565	-0.0323631	0.285857	-0.113214	0.909861	0.985908	109.487	143.13	142.283	115.36	Non-sig.	ENSMUSG00000021694	Ercc8	excision repaiross-complementing rodent repair deficiency, complementation group 8
ENSMUSG00000021697.13	Depdc1b	46.2042	-0.822569	0.474269	-1.73439	0.0828482	0.394149	41.4274	25.1297	51.9021	66.3578	Non-sig.	ENSMUSG00000021697	Depdc1b	DEP domain containing 1B
ENSMUSG00000021699.18	Pde4d	379.453	-0.0105988	0.159116	-0.0666106	0.946892	0.99292	385.67	370.389	383.002	378.75	Non-sig.	ENSMUSG00000021699	Pde4d	phosphodiesterase 4D, cAMP specific
ENSMUSG00000021700.11	Rab3c	1652.07	0.166902	0.0904854	1.84452	0.0651079	0.340808	1691.62	1804.97	1659.97	1451.7	Non-sig.	ENSMUSG00000021700	Rab3c	RAB3C, member RAS oncogene family
ENSMUSG00000021701.9	Plk2	1094.64	0.200299	0.0965236	2.07513	0.0379745	0.24103	1169.83	1171.26	1023.72	1013.74	Non-sig.	ENSMUSG00000021701	Plk2	polo like kinase 2
ENSMUSG00000021703.10	Serinc5	103.47	0.146898	0.300171	0.489381	0.624572	0.915012	111.459	105.982	98.435	98.0053	Non-sig.	ENSMUSG00000021703	Serinc5	serine incorporator 5
ENSMUSG00000021704.9	Mtx3	161.078	0.290914	0.244205	1.19127	0.233547	0.660722	167.682	186.834	138.704	151.092	Non-sig.	ENSMUSG00000021704	Mtx3	metaxin 3
ENSMUSG00000021706.15	Zfyve16	264.48	0.23021	0.192875	1.19357	0.232646	0.660483	274.21	297.186	256.826	229.7	Non-sig.	ENSMUSG00000021706	Zfyve16	zinc finger, FYVE domain containing 16
ENSMUSG00000021707.6	Dhfr	64.0241	-0.60556	0.382787	-1.58198	0.113655	0.468269	51.2911	50.2593	76.9583	77.5876	Non-sig.	ENSMUSG00000021707	Dhfr	dihydrofolate reductase
ENSMUSG00000021708.19	Rasgrf2	41.7953	0.837181	0.47934	1.74653	0.0807192	0.38836	60.1684	46.9815	30.4254	29.6058	Non-sig.	ENSMUSG00000021708	Rasgrf2	RAS protein-specific guanine nucleotide-releasing factor 2
ENSMUSG00000021709.15	Erbin	1015.12	0.129017	0.103681	1.24437	0.213365	0.633597	1090.92	1029.22	930.658	1009.66	Non-sig.	ENSMUSG00000021709	Erbin	Erbb2 interacting protein
ENSMUSG00000021710.12	Nln	267.951	0.0211414	0.19181	0.11022	0.912235	0.985962	251.524	288.445	261.3	270.536	Non-sig.	ENSMUSG00000021710	Nln	neurolysin (metallopeptidase M3 family)
ENSMUSG00000021711.18	Trappc13	260.461	-0.229526	0.192505	-1.19231	0.233139	0.660569	234.755	244.741	269.354	292.995	Non-sig.	ENSMUSG00000021711	Trappc13	trafficking protein particle complex 13
ENSMUSG00000021712.16	Trim23	263.714	-0.096869	0.189641	-0.510803	0.609489	0.911481	258.428	251.297	275.618	269.515	Non-sig.	ENSMUSG00000021712	Trim23	tripartite motif-containing 23
ENSMUSG00000021713.10	Ppwd1	94.7215	0.258018	0.324826	0.794329	0.427004	0.827522	115.405	90.6853	77.8532	94.9427	Non-sig.	ENSMUSG00000021713	Ppwd1	peptidylprolyl isomerase domain and WD repeat containing 1
ENSMUSG00000021714.16	Cenpk	23.4818	-0.663655	0.632689	-1.04894	0.294205	0.727466	17.7546	18.5741	25.9511	31.6476	Non-sig.	ENSMUSG00000021714	Cenpk	centromere protein K
ENSMUSG00000021715.13	Cwc27	294.586	0.0505303	0.181086	0.279041	0.780213	0.958126	309.719	289.537	280.987	298.1	Non-sig.	ENSMUSG00000021715	Cwc27	CWC27 spliceosome-associated protein
ENSMUSG00000021716.15	Srek1ip1	85.7604	-0.184293	0.33099	-0.556793	0.577669	0.902751	80.8821	79.7594	96.6453	85.7547	Non-sig.	ENSMUSG00000021716	Srek1ip1	splicing regulatory glutamine/lysine-rich protein 1interacting protein 1
ENSMUSG00000021719.10	Rgs7bp	77.5118	0.516953	0.353064	1.46419	0.143142	0.525676	101.596	80.852	65.3251	62.2742	Non-sig.	ENSMUSG00000021719	Rgs7bp	regulator of G-protein signalling 7 binding protein
ENSMUSG00000021720.12	Rnf180	118.387	0.103428	0.283845	0.364382	0.715573	0.943274	115.405	130.019	119.912	108.214	Non-sig.	ENSMUSG00000021720	Rnf180	ring finger protein 180
ENSMUSG00000021721.6	Htr1a	18.8699	1.27368	0.72293	1.76183	0.0780982	0.381714	21.7001	31.6852	9.8435	12.2507	Non-sig.	ENSMUSG00000021721	Htr1a	5-hydroxytryptamine (serotonin) receptor 1A
ENSMUSG00000021725.10	Parp8	279.319	0.327534	0.186022	1.76072	0.0782853	0.381714	324.515	297.186	250.562	245.013	Non-sig.	ENSMUSG00000021725	Parp8	poly (ADP-ribose) polymerase family, member 8
ENSMUSG00000021728.9	Emb	17.2271	-0.173957	0.736416	-0.236221	0.813261	0.967228	13.8091	18.5741	16.1076	20.4178	Non-sig.	ENSMUSG00000021728	Emb	embigin
ENSMUSG00000021730.9	Hcn1	86.7538	0.768623	0.332449	2.312	0.0207774	0.160035	111.459	107.074	59.061	69.4204	Non-sig.	ENSMUSG00000021730	Hcn1	hyperpolarization activated cyclic nucleotide gated potassium channel 1
ENSMUSG00000021731.11	Mrps30	176.436	-0.0278718	0.230943	-0.120687	0.903939	0.984814	174.587	174.815	173.604	182.739	Non-sig.	ENSMUSG00000021731	Mrps30	mitochondrial ribosomal protein S30
ENSMUSG00000021733.12	Slc4a7	630.618	0.0310683	0.124598	0.249348	0.803092	0.965104	642.125	632.612	621.93	625.805	Non-sig.	ENSMUSG00000021733	Slc4a7	solute carrier family 4, sodium bicarbonate cotransporter, member 7
ENSMUSG00000021737.5	Psmd6	689.444	-0.0209103	0.124752	-0.167615	0.866886	0.978925	653.961	715.649	726.629	661.536	Non-sig.	ENSMUSG00000021737	Psmd6	proteasome (prosome, macropain) 26S subunit, non-ATPase, 6
ENSMUSG00000021738.6	Atxn7	110.979	-0.0657005	0.304728	-0.215604	0.829297	0.969952	96.664	120.185	98.435	128.632	Non-sig.	ENSMUSG00000021738	Atxn7	ataxin 7
ENSMUSG00000021743.7	Fezf2	106.931	-1.32729	0.308424	-4.30347	1.68146e-05	0.000513617	66.0866	55.7223	161.97	143.945	Sig. genes	ENSMUSG00000021743	Fezf2	Fez family zinc finger 2
ENSMUSG00000021747.13	Cfap20dc	58.7557	-0.394259	0.398004	-0.99059	0.321886	0.75309	51.2911	50.2593	67.1148	66.3578	Non-sig.	ENSMUSG00000021747	Cfap20dc	CFAP20 domain containing
ENSMUSG00000021748.10	Pdhb	329.116	0.0942418	0.176431	0.534156	0.593233	0.907259	340.297	339.797	345.417	290.953	Non-sig.	ENSMUSG00000021748	Pdhb	pyruvate dehydrogenase (lipoamide) beta
ENSMUSG00000021752.15	Kctd6	57.8024	0.0856571	0.401321	0.213438	0.830986	0.97081	61.1548	57.9075	59.061	53.0862	Non-sig.	ENSMUSG00000021752	Kctd6	potassium channel tetramerisation domain containing 6
ENSMUSG00000021754.18	Map3k1	378.94	-0.0585835	0.166741	-0.351344	0.72533	0.945553	404.41	337.612	377.633	396.105	Non-sig.	ENSMUSG00000021754	Map3k1	mitogen-activated protein kinase kinase kinase 1
ENSMUSG00000021756.13	Il6st	266.812	-0.131569	0.210774	-0.624221	0.532483	0.882979	245.605	263.315	232.665	325.664	Non-sig.	ENSMUSG00000021756	Il6st	interleukin 6 signal transducer
ENSMUSG00000021759.15	Plpp1	68.6383	-0.0288773	0.379288	-0.0761356	0.939311	0.99255	78.9094	56.8149	65.3251	73.504	Non-sig.	ENSMUSG00000021759	Plpp1	phospholipid phosphatase 1
ENSMUSG00000021760.6	Gpx8	23.0757	-1.34236	0.656835	-2.04368	0.0409853	0.253104	10.85	15.2963	30.4254	35.7311	Non-sig.	ENSMUSG00000021760	Gpx8	glutathione peroxidase 8 (putative)
ENSMUSG00000021763.18	Cspg4b	14.7466	-0.476179	0.79688	-0.597554	0.550137	0.890766	14.7955	9.83335	17.0024	17.3551	Non-sig.	ENSMUSG00000021763	Cspg4b	chondroitin sulfate proteoglycan 4B
ENSMUSG00000021764.9	Ndufs4	440.193	-0.0847566	0.148883	-0.569285	0.569163	0.898624	413.288	441.408	452.801	453.275	Non-sig.	ENSMUSG00000021764	Ndufs4	NADH:ubiquinone oxidoreductase core subunit S4
ENSMUSG00000021765.10	Fst	20.5645	-0.302744	0.688646	-0.439622	0.660211	0.92884	23.6728	13.1111	25.0562	20.4178	Non-sig.	ENSMUSG00000021765	Fst	follistatin
ENSMUSG00000021767.20	Kat6b	1164.33	0.0209212	0.0978406	0.21383	0.83068	0.970701	1153.06	1192.02	1102.47	1209.75	Non-sig.	ENSMUSG00000021767	Kat6b	K(lysine) acetyltransferase 6B
ENSMUSG00000021770.12	Samd8	344.109	0.253139	0.16917	1.49636	0.13456	0.507487	361.997	386.778	327.52	300.141	Non-sig.	ENSMUSG00000021770	Samd8	sterile alpha motif domain containing 8
ENSMUSG00000021771.15	Vdac2	428.192	-0.12483	0.152929	-0.816262	0.41435	0.820868	397.506	421.741	425.955	467.567	Non-sig.	ENSMUSG00000021771	Vdac2	voltage-dependent anion channel 2
ENSMUSG00000021772.16	Nkiras1	73.1841	-0.039517	0.357796	-0.110446	0.912056	0.985962	70.0321	74.2964	69.7994	78.6084	Non-sig.	ENSMUSG00000021772	Nkiras1	NFKB inhibitor interacting Ras-like protein 1
ENSMUSG00000021773.12	Comtd1	24.454	-0.312969	0.615283	-0.508659	0.610991	0.911501	20.7137	22.9445	28.6356	25.5222	Non-sig.	ENSMUSG00000021773	Comtd1	catechol-O-methyltransferase domain containing 1
ENSMUSG00000021774.14	Ube2e1	334.314	-0.0201548	0.173473	-0.116184	0.907507	0.985343	335.365	328.871	360.63	312.392	Non-sig.	ENSMUSG00000021774	Ube2e1	ubiquitin-conjugating enzyme E2E 1
ENSMUSG00000021775.12	Nr1d2	34.6725	0.10522	0.535148	0.196619	0.844126	0.973364	33.5365	38.2408	25.0562	41.8564	Non-sig.	ENSMUSG00000021775	Nr1d2	nuclear receptor subfamily 1, group D, member 2
ENSMUSG00000021782.15	Dlg5	1530.97	0.150458	0.0838204	1.795	0.072653	0.366459	1593.97	1627.97	1474.74	1427.2	Non-sig.	ENSMUSG00000021782	Dlg5	discs large MAGUK scaffold protein 5
ENSMUSG00000021785.9	Ngly1	97.913	-0.461956	0.35677	-1.29483	0.195379	0.611115	104.555	60.0927	135.124	91.88	Non-sig.	ENSMUSG00000021785	Ngly1	N-glycanase 1
ENSMUSG00000021786.14	Oxsm	22.4221	0.339705	0.658984	0.515498	0.606205	0.910796	20.7137	29.5	24.1613	15.3133	Non-sig.	ENSMUSG00000021786	Oxsm	3-oxoacyl-ACP synthase, mitochondrial
ENSMUSG00000021792.16	Prxl2a	218.951	-0.40919	0.210219	-1.94649	0.0515962	0.295126	177.546	198.852	252.352	247.055	Non-sig.	ENSMUSG00000021792	Prxl2a	peroxiredoxin like 2A
ENSMUSG00000021794.17	Glud1	830.63	0.0358434	0.113516	0.315756	0.752187	0.954131	867.017	815.075	856.385	784.043	Non-sig.	ENSMUSG00000021794	Glud1	glutamate dehydrogenase 1
ENSMUSG00000021796.16	Bmpr1a	309.743	-0.146177	0.176831	-0.826647	0.408437	0.817519	300.842	287.352	337.364	313.413	Non-sig.	ENSMUSG00000021796	Bmpr1a	bone morphogenetic protein receptor, type 1A
ENSMUSG00000021806.5	Nid2	50.5831	-0.781872	0.453105	-1.72559	0.0844218	0.398857	28.6046	45.889	56.3764	71.4622	Non-sig.	ENSMUSG00000021806	Nid2	nidogen 2
ENSMUSG00000021807.7	Rtraf	713.015	0.0809565	0.117548	0.688709	0.491006	0.861501	732.871	733.131	690.835	695.225	Non-sig.	ENSMUSG00000021807	Rtraf	RNA transcription, translation and transport factor
ENSMUSG00000021809.11	Nudt13	37.0349	0.257249	0.546431	0.47078	0.637798	0.919293	52.2775	28.4074	42.9535	24.5013	Non-sig.	ENSMUSG00000021809	Nudt13	nudix (nucleoside diphosphate linked moiety X)-type motif 13
ENSMUSG00000021810.4	Ecd	382.735	0.0418412	0.164396	0.254514	0.799098	0.963986	362.983	414.093	395.53	358.332	Non-sig.	ENSMUSG00000021810	Ecd	ecdysoneless cell cycle regulator
ENSMUSG00000021811.8	Dnajc9	432.771	-0.326584	0.150477	-2.17032	0.0299827	0.204589	376.792	391.149	468.014	495.131	Non-sig.	ENSMUSG00000021811	Dnajc9	DnaJ heat shock protein family (Hsp40) member C9
ENSMUSG00000021814.18	Anxa7	42.0007	-0.246013	0.472616	-0.520535	0.602691	0.909352	37.4819	39.3334	41.1637	50.0236	Non-sig.	ENSMUSG00000021814	Anxa7	annexin A7
ENSMUSG00000021816.12	Ppp3cb	964.969	0.130429	0.104855	1.2439	0.213536	0.633693	986.367	1031.41	953.925	888.173	Non-sig.	ENSMUSG00000021816	Ppp3cb	protein phosphatase 3, catalytic subunit, beta isoform
ENSMUSG00000021819.12	Zswim8	1290.57	0.135535	0.0901197	1.50394	0.132596	0.503563	1370.06	1331.87	1217.91	1242.42	Non-sig.	ENSMUSG00000021819	Zswim8	zinc finger SWIM-type containing 8
ENSMUSG00000021820.19	Camk2g	725.327	0.00600273	0.119262	0.0503323	0.959858	0.994949	759.503	693.797	722.155	725.852	Non-sig.	ENSMUSG00000021820	Camk2g	calcium/calmodulin-dependent protein kinase II gamma
ENSMUSG00000021823.11	Vcl	108.376	-0.455811	0.299312	-1.52286	0.127793	0.493943	98.6367	84.1297	133.335	117.402	Non-sig.	ENSMUSG00000021823	Vcl	vinculin
ENSMUSG00000021824.14	Ap3m1	328.967	-0.233055	0.177932	-1.30979	0.190265	0.602404	331.419	273.149	357.051	354.248	Non-sig.	ENSMUSG00000021824	Ap3m1	adaptor-related protein complex 3, mu 1 subunit
ENSMUSG00000021830.15	Txndc16	404.318	0.27247	0.155469	1.75256	0.0796771	0.386058	428.083	456.704	358.84	373.645	Non-sig.	ENSMUSG00000021830	Txndc16	thioredoxin domain containing 16
ENSMUSG00000021831.10	Ero1a	89.3869	-0.172467	0.328676	-0.524733	0.599769	0.908743	93.7049	74.2964	96.6453	92.9009	Non-sig.	ENSMUSG00000021831	Ero1a	endoplasmic reticulum oxidoreductase 1 alpha
ENSMUSG00000021832.9	Psmc6	658.906	-0.0513517	0.122204	-0.420214	0.674329	0.932181	641.139	653.371	676.517	664.599	Non-sig.	ENSMUSG00000021832	Psmc6	proteasome (prosome, macropain) 26S subunit, ATPase, 6
ENSMUSG00000021838.18	Samd4	79.6677	-0.488907	0.364184	-1.34247	0.179443	0.587051	77.923	54.6297	106.489	79.6293	Non-sig.	ENSMUSG00000021838	Samd4	sterile alpha motif domain containing 4
ENSMUSG00000021840.18	Mapk1ip1l	546.316	-0.176363	0.133621	-1.31987	0.186878	0.597012	518.829	506.964	574.503	584.969	Non-sig.	ENSMUSG00000021840	Mapk1ip1l	mitogen-activated protein kinase 1 interacting protein 1-like
ENSMUSG00000021843.18	Ktn1	1647.39	0.0170258	0.0861423	0.197647	0.843321	0.973179	1648.22	1665.11	1549.9	1726.32	Non-sig.	ENSMUSG00000021843	Ktn1	kinectin 1
ENSMUSG00000021846.11	Peli2	129.259	-0.181385	0.286354	-0.63343	0.526453	0.878873	103.569	138.759	122.596	152.112	Non-sig.	ENSMUSG00000021846	Peli2	pellino 2
ENSMUSG00000021848.17	Otx2	45.2593	-1.32217	0.475111	-2.78287	0.00538798	0.0601041	26.6319	25.1297	75.1686	54.1071	Non-sig.	ENSMUSG00000021848	Otx2	orthodenticle homeobox 2
ENSMUSG00000021868.8	Ppif	82.8889	-0.163541	0.34189	-0.478343	0.632406	0.917979	69.0457	87.4075	83.2223	91.88	Non-sig.	ENSMUSG00000021868	Ppif	peptidylprolyl isomerase F (cyclophilin F)
ENSMUSG00000021870.18	Slmap	324.235	0.0107496	0.174834	0.061485	0.950973	0.99292	330.433	320.13	303.359	343.019	Non-sig.	ENSMUSG00000021870	Slmap	sarcolemma associated protein
ENSMUSG00000021877.13	Arf4	961.906	-0.190441	0.103367	-1.84238	0.0654202	0.342029	919.294	877.353	1014.78	1036.2	Non-sig.	ENSMUSG00000021877	Arf4	ADP-ribosylation factor 4
ENSMUSG00000021890.7	Eaf1	96.7294	-0.016846	0.322968	-0.0521599	0.958401	0.994418	99.6231	92.8705	112.753	81.6711	Non-sig.	ENSMUSG00000021890	Eaf1	ELL associated factor 1
ENSMUSG00000021891.9	Mettl6	235.254	0.120926	0.216982	0.557308	0.577317	0.902751	278.156	211.963	241.613	209.282	Non-sig.	ENSMUSG00000021891	Mettl6	methyltransferase like 6
ENSMUSG00000021892.15	Sh3bp5	990.99	0.0720482	0.103332	0.697251	0.485646	0.857464	985.381	1046.71	990.614	941.26	Non-sig.	ENSMUSG00000021892	Sh3bp5	SH3-domain binding protein 5 (BTK-associated)
ENSMUSG00000021893.15	Capn7	615.411	0.134009	0.128806	1.0404	0.298155	0.731405	621.411	666.482	567.344	606.408	Non-sig.	ENSMUSG00000021893	Capn7	calpain 7
ENSMUSG00000021900.11	Btd	13.6267	-0.209832	0.855751	-0.245202	0.8063	0.965537	8.8773	16.3889	9.8435	19.3969	Non-sig.	ENSMUSG00000021900	Btd	biotinidase
ENSMUSG00000021901.11	Bap1	923.699	0.175747	0.106803	1.64552	0.0998616	0.435766	1013	946.187	847.436	888.173	Non-sig.	ENSMUSG00000021901	Bap1	Brca1 associated protein 1
ENSMUSG00000021902.8	Phf7	43.6513	-0.118658	0.472992	-0.250867	0.801917	0.965104	33.5365	50.2593	43.8483	46.9609	Non-sig.	ENSMUSG00000021902	Phf7	PHD finger protein 7
ENSMUSG00000021905.15	Dph3	190.79	-0.273625	0.22442	-1.21926	0.222747	0.647655	180.505	164.982	216.557	201.115	Non-sig.	ENSMUSG00000021905	Dph3	diphthamine biosynthesis 3
ENSMUSG00000021906.15	Oxnad1	53.0747	0.185419	0.417678	0.443928	0.657095	0.927527	57.2093	55.7223	48.3227	51.0444	Non-sig.	ENSMUSG00000021906	Oxnad1	oxidoreductase NAD-binding domain containing 1
ENSMUSG00000021908.11	Ncoa4-ps	55.2675	0.256826	0.420086	0.611365	0.540958	0.886631	70.0321	50.2593	52.797	47.9818	Non-sig.	ENSMUSG00000021908
ENSMUSG00000021910.16	Nisch	4536.09	-0.0504593	0.0557098	-0.905752	0.365067	0.787407	4545.18	4368.19	4674.77	4556.23	Non-sig.	ENSMUSG00000021910	Nisch	nischarin
ENSMUSG00000021911.17	Parg	529.439	-0.0514016	0.1393	-0.369	0.712127	0.942415	525.734	514.612	570.028	507.382	Non-sig.	ENSMUSG00000021911	Parg	poly (ADP-ribose) glycohydrolase
ENSMUSG00000021913.9	Ogdhl	345.253	-0.0996444	0.189723	-0.525208	0.599438	0.908743	386.656	279.704	376.738	337.914	Non-sig.	ENSMUSG00000021913	Ogdhl	oxoglutarate dehydrogenase-like
ENSMUSG00000021916.17	Glt8d1	101.386	-0.0991671	0.313591	-0.316231	0.751827	0.954131	86.8003	109.259	114.543	94.9427	Non-sig.	ENSMUSG00000021916	Glt8d1	glycosyltransferase 8 domain containing 1
ENSMUSG00000021917.17	Spcs1	161.978	0.0676297	0.24588	0.275052	0.783276	0.95867	158.805	172.63	144.968	171.509	Non-sig.	ENSMUSG00000021917	Spcs1	signal peptidase complex subunit 1 homolog (S. cerevisiae)
ENSMUSG00000021918.11	Nek4	184.352	-0.413543	0.233014	-1.77475	0.0759389	0.376332	144.996	171.537	222.821	198.052	Non-sig.	ENSMUSG00000021918	Nek4	NIMA (never in mitosis gene a)-related expressed kinase 4
ENSMUSG00000021928.10	Ebpl	71.5714	0.327892	0.365787	0.896401	0.370039	0.790441	81.8685	77.5742	70.6942	56.1489	Non-sig.	ENSMUSG00000021928	Ebpl	emopamil binding protein-like
ENSMUSG00000021929.10	Kpna3	621.954	0.209217	0.134035	1.56091	0.118546	0.477224	644.098	689.427	531.549	622.742	Non-sig.	ENSMUSG00000021929	Kpna3	karyopherin (importin) alpha 3
ENSMUSG00000021930.15	Spryd7	142.9	0.0714662	0.26355	0.271168	0.786262	0.959373	162.751	130.019	144.073	134.757	Non-sig.	ENSMUSG00000021930	Spryd7	SPRY domain containing 7
ENSMUSG00000021932.14	Rnaseh2b	61.204	-0.0676591	0.408611	-0.165583	0.868485	0.978925	66.0866	53.5371	75.1686	50.0236	Non-sig.	ENSMUSG00000021932	Rnaseh2b	ribonuclease H2, subunit B
ENSMUSG00000021933.12	Gucy1b2	23.7249	-0.324545	0.638584	-0.508226	0.611295	0.911501	24.6592	17.4815	31.3202	21.4387	Non-sig.	ENSMUSG00000021933	Gucy1b2	guanylate cyclase 1, soluble, beta 2
ENSMUSG00000021936.15	Mapk8	867.333	-0.0118463	0.110784	-0.106932	0.914843	0.986935	866.03	860.964	828.644	913.696	Non-sig.	ENSMUSG00000021936	Mapk8	mitogen-activated protein kinase 8
ENSMUSG00000021938.13	Pspc1	1331.99	0.101815	0.0896316	1.13593	0.255985	0.685645	1383.87	1374.48	1319.03	1250.59	Non-sig.	ENSMUSG00000021938	Pspc1	paraspeckle protein 1
ENSMUSG00000021939.9	Ctsb	430.393	0.136909	0.152946	0.895147	0.370709	0.790442	477.402	423.927	409.848	410.397	Non-sig.	ENSMUSG00000021939	Ctsb	cathepsin B
ENSMUSG00000021943.8	Gdf10	17.2531	-0.549878	0.731959	-0.751241	0.452507	0.841178	13.8091	14.2037	20.5819	20.4178	Non-sig.	ENSMUSG00000021943	Gdf10	growth differentiation factor 10
ENSMUSG00000021945.10	Zmym2	1284.48	0.179353	0.0904228	1.98349	0.0473124	0.277732	1375.98	1352.63	1225.07	1184.23	Non-sig.	ENSMUSG00000021945	Zmym2	zinc finger, MYM-type 2
ENSMUSG00000021947.12	Cryl1	13.6942	0.415941	0.839992	0.495173	0.620478	0.913833	12.8228	18.5741	15.2127	8.16711	Non-sig.	ENSMUSG00000021947	Cryl1	crystallin, lambda 1
ENSMUSG00000021948.18	Prkcd	119.327	-0.178851	0.281007	-0.636465	0.524474	0.877916	113.432	110.352	120.807	132.716	Non-sig.	ENSMUSG00000021948	Prkcd	protein kinase C, delta
ENSMUSG00000021951.8	Eef1akmt1	58.8337	-0.425523	0.41108	-1.03514	0.300606	0.733266	50.3047	50.2593	79.6429	55.128	Non-sig.	ENSMUSG00000021951	Eef1akmt1	EEF1A alpha lysine methyltransferase 1
ENSMUSG00000021952.17	Xpo4	186.628	-0.195991	0.224868	-0.871582	0.383436	0.80016	178.532	169.352	199.555	199.073	Non-sig.	ENSMUSG00000021952	Xpo4	exportin 4
ENSMUSG00000021957.8	Tkt	962.532	-0.176384	0.105255	-1.67578	0.0937804	0.423438	864.058	944.001	1027.3	1014.76	Non-sig.	ENSMUSG00000021957	Tkt	transketolase
ENSMUSG00000021958.6	Pinx1	86.9885	0.33933	0.334353	1.01488	0.310161	0.743378	90.7458	103.796	85.0121	68.3996	Non-sig.	ENSMUSG00000021958	Pinx1	PIN2/TERF1 interacting, telomerase inhibitor 1
ENSMUSG00000021959.17	Lats2	269.765	0.46015	0.196972	2.33611	0.0194853	0.152816	300.842	324.5	250.562	203.157	Non-sig.	ENSMUSG00000021959	Lats2	large tumor suppressor 2
ENSMUSG00000021962.10	Dcp1a	221.602	0.0324123	0.209026	0.155063	0.876771	0.981988	218.973	229.445	231.77	206.22	Non-sig.	ENSMUSG00000021962	Dcp1a	decapping mRNA 1A
ENSMUSG00000021963.18	Sap18	396.123	0.0378875	0.170478	0.222242	0.824125	0.968469	358.051	444.686	364.21	417.544	Non-sig.	ENSMUSG00000021963	Sap18	Sin3-associated polypeptide 18
ENSMUSG00000021965.4	Ska3	29.7229	-0.558644	0.567725	-0.984003	0.325114	0.75585	19.7273	28.4074	34.0048	36.752	Non-sig.	ENSMUSG00000021965	Ska3	spindle and kinetochore associated complex subunit 3
ENSMUSG00000021967.5	Mrpl57	133.451	-0.0624142	0.272575	-0.22898	0.818884	0.968224	134.146	126.741	120.807	152.112	Non-sig.	ENSMUSG00000021967	Mrpl57	mitochondrial ribosomal protein L57
ENSMUSG00000021969.9	Zdhhc20	248.627	0.24073	0.20477	1.17561	0.23975	0.664681	278.156	260.037	203.134	253.18	Non-sig.	ENSMUSG00000021969	Zdhhc20	zinc finger, DHHC domain containing 20
ENSMUSG00000021972.15	Hmbox1	514.578	0.082189	0.148689	0.552759	0.580428	0.903834	476.415	582.353	485.016	514.528	Non-sig.	ENSMUSG00000021972	Hmbox1	homeobox containing 1
ENSMUSG00000021973.10	Micu2	357.2	-0.0605905	0.163578	-0.370407	0.711079	0.941821	354.106	345.26	365.999	363.436	Non-sig.	ENSMUSG00000021973	Micu2	mitochondrial calcium uptake 2
ENSMUSG00000021974.16	Fgf9	30.6459	0.893041	0.554111	1.61167	0.107035	0.452339	41.4274	38.2408	21.4767	21.4387	Non-sig.	ENSMUSG00000021974	Fgf9	fibroblast growth factor 9
ENSMUSG00000021975.10	Ints9	175.405	-0.274647	0.248169	-1.10669	0.268427	0.699314	134.146	183.556	180.763	203.157	Non-sig.	ENSMUSG00000021975	Ints9	integrator complex subunit 9
ENSMUSG00000021978.10	Extl3	477.327	0.0479188	0.154638	0.309877	0.756654	0.954395	511.924	457.797	425.06	514.528	Non-sig.	ENSMUSG00000021978	Extl3	exostosin-like glycosyltransferase 3
ENSMUSG00000021981.11	Cab39l	72.3542	-0.14784	0.373615	-0.395701	0.692325	0.937316	62.1411	75.389	88.5915	63.2951	Non-sig.	ENSMUSG00000021981	Cab39l	calcium binding protein 39-like
ENSMUSG00000021982.15	Cdadc1	147.165	-0.0148646	0.258051	-0.0576035	0.954064	0.993906	150.914	142.037	161.97	133.736	Non-sig.	ENSMUSG00000021982	Cdadc1	cytidine and dCMP deaminase domain containing 1
ENSMUSG00000021983.17	Atp8a2	758.135	0.200597	0.116874	1.71635	0.0860983	0.402874	776.271	845.668	712.312	698.288	Non-sig.	ENSMUSG00000021983	Atp8a2	ATPase, aminophospholipid transporter-like, class I, type 8A, member 2
ENSMUSG00000021986.10	Amer2	1143.72	0.0958484	0.120584	0.794869	0.42669	0.827325	1282.28	1079.48	987.035	1226.09	Non-sig.	ENSMUSG00000021986	Amer2	APC membrane recruitment 2
ENSMUSG00000021987.10	Mtmr6	350.551	0.164412	0.167331	0.982558	0.325825	0.756472	382.71	358.371	343.628	317.496	Non-sig.	ENSMUSG00000021987	Mtmr6	myotubularin related protein 6
ENSMUSG00000021990.17	Spata13	384.127	-1.06627	0.160785	-6.63164	3.31972e-11	3.59741e-09	248.564	248.019	517.231	522.695	Sig. genes	ENSMUSG00000021990	Spata13	spermatogenesis associated 13
ENSMUSG00000021991.10	Cacna2d3	384.61	0.365775	0.161864	2.25977	0.0238358	0.175542	406.383	459.982	331.1	340.977	Non-sig.	ENSMUSG00000021991	Cacna2d3	calcium channel, voltage-dependent, alpha2/delta subunit 3
ENSMUSG00000021993.11	Mipep	131.966	-0.328364	0.269577	-1.21807	0.223197	0.648273	121.323	112.537	137.809	156.196	Non-sig.	ENSMUSG00000021993	Mipep	mitochondrial intermediate peptidase
ENSMUSG00000021994.16	Wnt5a	67.1675	-0.217271	0.416339	-0.52186	0.601767	0.90933	42.4138	81.9446	62.6405	81.6711	Non-sig.	ENSMUSG00000021994	Wnt5a	wingless-type MMTV integration site family, member 5A
ENSMUSG00000021996.17	Esd	519.185	-0.232747	0.137771	-1.68937	0.091148	0.41746	488.252	466.538	572.713	549.238	Non-sig.	ENSMUSG00000021996	Esd	esterase D/formylglutathione hydrolase
ENSMUSG00000021998.17	Lcp1	33.3889	-0.890842	0.533588	-1.66953	0.0950123	0.424926	21.7001	25.1297	43.8483	42.8773	Non-sig.	ENSMUSG00000021998	Lcp1	lymphocyte cytosolic protein 1
ENSMUSG00000022000.12	Zc3h13	1930.85	0.118955	0.0836177	1.42261	0.154849	0.546191	1953.99	2066.1	1743.19	1960.11	Non-sig.	ENSMUSG00000022000	Zc3h13	zinc finger CCCH type containing 13
ENSMUSG00000022003.8	Slc25a30	136.804	0.0964027	0.271235	0.355421	0.722274	0.944811	131.187	151.871	146.758	117.402	Non-sig.	ENSMUSG00000022003	Slc25a30	solute carrier family 25, member 30
ENSMUSG00000022008.5	Gpalpp1	272.37	0.240752	0.205285	1.17277	0.240887	0.666578	276.183	313.575	213.872	285.849	Non-sig.	ENSMUSG00000022008	Gpalpp1	GPALPP motifs containing 1
ENSMUSG00000022009.2	Nufip1	119.825	-0.0569455	0.280717	-0.202857	0.839247	0.972466	121.323	113.63	127.966	116.381	Non-sig.	ENSMUSG00000022009	Nufip1	nuclear FMR1 interacting protein 1
ENSMUSG00000022010.20	Tsc22d1	2759.73	-0.141152	0.0668764	-2.11064	0.0348036	0.228246	2695.74	2553.39	2911.89	2877.89	Non-sig.	ENSMUSG00000022010	Tsc22d1	TSC22 domain family, member 1
ENSMUSG00000022012.10	Enox1	610.258	0.320685	0.127075	2.5236	0.0116161	0.106501	684.539	670.853	533.339	552.301	Non-sig.	ENSMUSG00000022012	Enox1	ecto-NOX disulfide-thiol exchanger 1
ENSMUSG00000022013.5	Dnajc15	87.0389	-0.252512	0.329135	-0.767197	0.442964	0.837606	75.9503	83.0372	99.3299	89.8382	Non-sig.	ENSMUSG00000022013	Dnajc15	DnaJ heat shock protein family (Hsp40) member C15
ENSMUSG00000022016.18	Akap11	1674.14	0.238217	0.0895202	2.66104	0.00778992	0.0796731	1893.82	1730.67	1622.39	1449.66	Non-sig.	ENSMUSG00000022016	Akap11	A kinase (PRKA) anchor protein 11
ENSMUSG00000022018.8	Rgcc	39.5912	-0.127544	0.483972	-0.263535	0.792138	0.961242	37.4819	38.2408	43.8483	38.7938	Non-sig.	ENSMUSG00000022018	Rgcc	regulator of cell cycle
ENSMUSG00000022019.17	Tdrd3	556.929	0.0894149	0.133999	0.667282	0.504592	0.869007	570.12	577.982	518.126	561.489	Non-sig.	ENSMUSG00000022019	Tdrd3	tudor domain containing 3
ENSMUSG00000022020.16	Naa16	86.8129	0.230341	0.329248	0.699599	0.484178	0.85719	96.664	90.6853	75.1686	84.7338	Non-sig.	ENSMUSG00000022020	Naa16	N(alpha)-acetyltransferase 16, NatA auxiliary subunit
ENSMUSG00000022021.15	Diaph3	80.7238	-0.60057	0.381949	-1.57238	0.115862	0.472739	43.4001	85.2223	99.3299	94.9427	Non-sig.	ENSMUSG00000022021	Diaph3	diaphanous related formin 3
ENSMUSG00000022022.4	Mtrf1	50.4697	-0.125655	0.429715	-0.292414	0.76997	0.956152	47.3456	49.1667	49.2175	56.1489	Non-sig.	ENSMUSG00000022022	Mtrf1	mitochondrial translational release factor 1
ENSMUSG00000022023.7	Wbp4	353.531	-0.0474729	0.168966	-0.280962	0.77874	0.958126	372.847	322.315	360.63	358.332	Non-sig.	ENSMUSG00000022023	Wbp4	WW domain binding protein 4
ENSMUSG00000022024.11	Sugt1	452.423	-0.00899484	0.155381	-0.0578891	0.953837	0.993906	487.265	414.093	429.535	478.797	Non-sig.	ENSMUSG00000022024	Sugt1	SGT1, suppressor of G2 allele of SKP1 (S. cerevisiae)
ENSMUSG00000022031.7	Elp3	932.18	-0.0428843	0.1042	-0.411558	0.680664	0.93405	914.362	922.149	931.553	960.656	Non-sig.	ENSMUSG00000022031	Elp3	elongator acetyltransferase complex subunit 3
ENSMUSG00000022033.10	Pbk	95.3175	-0.716865	0.329628	-2.17477	0.0296474	0.202862	69.0457	75.389	137.809	99.0262	Non-sig.	ENSMUSG00000022033	Pbk	PDZ binding kinase
ENSMUSG00000022034.11	Esco2	41.5125	-0.336575	0.474525	-0.709288	0.478146	0.854192	39.4547	33.8704	44.7432	47.9818	Non-sig.	ENSMUSG00000022034	Esco2	establishment of sister chromatid cohesion N-acetyltransferase 2
ENSMUSG00000022035.7	Ccdc25	260.262	-0.206342	0.194683	-1.05988	0.289197	0.723003	252.51	230.537	263.985	294.016	Non-sig.	ENSMUSG00000022035	Ccdc25	coiled-coil domain containing 25
ENSMUSG00000022037.16	Clu	69.9848	0.30615	0.385837	0.79347	0.427504	0.827535	62.1411	92.8705	69.7994	55.128	Non-sig.	ENSMUSG00000022037	Clu	clusterin
ENSMUSG00000022043.20	Trim35	2228.1	0.177675	0.0724558	2.45218	0.0141993	0.123154	2307.11	2423.37	2070.72	2111.2	Non-sig.	ENSMUSG00000022043	Trim35	tripartite motif-containing 35
ENSMUSG00000022044.15	Stmn4	1530.43	0.0105969	0.0838036	0.126449	0.899377	0.984218	1510.13	1562.41	1538.27	1510.92	Non-sig.	ENSMUSG00000022044	Stmn4	stathmin-like 4
ENSMUSG00000022048.9	Dpysl2	8146.69	0.202964	0.0448515	4.52524	6.0327e-06	0.000216765	8719.48	8717.81	7542.81	7606.64	Sig. genes	ENSMUSG00000022048	Dpysl2	dihydropyrimidinase-like 2
ENSMUSG00000022051.16	Bnip3l	755.454	0.0670389	0.118208	0.567128	0.570627	0.899084	740.762	805.242	713.207	762.604	Non-sig.	ENSMUSG00000022051	Bnip3l	BCL2/adenovirus E1B interacting protein 3-like
ENSMUSG00000022052.10	Ppp2r2a	792.989	0.0438792	0.113072	0.388065	0.697968	0.938679	784.162	826.001	769.583	792.21	Non-sig.	ENSMUSG00000022052	Ppp2r2a	protein phosphatase 2, regulatory subunit B, alpha
ENSMUSG00000022053.14	Ebf2	31.662	-0.701473	0.570872	-1.22877	0.219157	0.642945	18.741	29.5	30.4254	47.9818	Non-sig.	ENSMUSG00000022053	Ebf2	early B cell factor 2
ENSMUSG00000022054.12	Nefm	896.881	-0.441367	0.109704	-4.02326	5.73978e-05	0.00150861	799.944	721.112	1042.52	1023.95	Sig. genes	ENSMUSG00000022054	Nefm	neurofilament, medium polypeptide
ENSMUSG00000022055.8	Nefl	515.044	-0.703775	0.152047	-4.62867	3.68019e-06	0.000142153	348.188	435.945	609.402	666.64	Sig. genes	ENSMUSG00000022055	Nefl	neurofilament, light polypeptide
ENSMUSG00000022064.11	Pibf1	191.872	0.313914	0.224304	1.3995	0.161663	0.558571	208.123	217.426	181.657	160.28	Non-sig.	ENSMUSG00000022064	Pibf1	progesterone immunomodulatory binding factor 1
ENSMUSG00000022066.17	Entpd4b	78.7393	0.0502843	0.350137	0.143613	0.885806	0.982875	72.9912	87.4075	84.1172	70.4413	Non-sig.	ENSMUSG00000022066	Entpd4b	ectonucleoside triphosphate diphosphohydrolase 4B
ENSMUSG00000022070.8	Bora	43.9509	-0.897149	0.467458	-1.91921	0.0549582	0.306926	27.6183	33.8704	58.1662	56.1489	Non-sig.	ENSMUSG00000022070	Bora	bora, aurora kinase A activator
ENSMUSG00000022075.8	Rhobtb2	707.483	0.12262	0.122094	1.00431	0.315227	0.747916	723.007	751.705	641.617	713.601	Non-sig.	ENSMUSG00000022075	Rhobtb2	Rho-related BTB domain containing 2
ENSMUSG00000022076.11	Klhl1	27.0795	0.460902	0.59196	0.778604	0.436213	0.832893	36.4956	26.2223	24.1613	21.4387	Non-sig.	ENSMUSG00000022076	Klhl1	kelch-like 1
ENSMUSG00000022089.10	Bin3	97.7062	-0.0535156	0.308809	-0.173297	0.862418	0.977622	95.6776	96.1483	102.014	96.9844	Non-sig.	ENSMUSG00000022089	Bin3	bridging integrator 3
ENSMUSG00000022091.7	Sorbs3	28.7854	-1.25005	0.582291	-2.14678	0.0318106	0.213528	18.741	15.2963	40.2689	40.8356	Non-sig.	ENSMUSG00000022091	Sorbs3	sorbin and SH3 domain containing 3
ENSMUSG00000022092.12	Ppp3cc	46.8202	0.386213	0.458522	0.842299	0.39962	0.809437	59.182	46.9815	47.4278	33.6893	Non-sig.	ENSMUSG00000022092	Ppp3cc	protein phosphatase 3, catalytic subunit, gamma isoform
ENSMUSG00000022094.16	Slc39a14	63.6801	0.198202	0.405373	0.488938	0.624885	0.915325	77.923	57.9075	47.4278	71.4622	Non-sig.	ENSMUSG00000022094	Slc39a14	solute carrier family 39 (zinc transporter), member 14
ENSMUSG00000022095.10	Fhip2b	212.745	-0.0207727	0.21423	-0.0969645	0.922755	0.989077	204.178	218.519	228.19	200.094	Non-sig.	ENSMUSG00000022095	Fhip2b	FHF complex subunit HOOK interacting protein 2B
ENSMUSG00000022096.15	Hr	69.9263	0.0573983	0.428716	0.133884	0.893494	0.98392	62.1411	80.852	94.8556	41.8564	Non-sig.	ENSMUSG00000022096	Hr	lysine demethylase and nuclear receptor corepressor
ENSMUSG00000022098.11	Bmp1	261.319	0.249328	0.197769	1.26071	0.207415	0.627252	309.719	257.852	246.982	230.721	Non-sig.	ENSMUSG00000022098	Bmp1	bone morphogenetic protein 1
ENSMUSG00000022099.18	Dmtn	257.694	-0.200779	0.192557	-1.0427	0.297087	0.730756	243.633	236	283.672	267.473	Non-sig.	ENSMUSG00000022099	Dmtn	dematin actin binding protein
ENSMUSG00000022100.15	Xpo7	699.319	0.0867256	0.122428	0.708382	0.478708	0.854192	720.048	721.112	714.996	641.118	Non-sig.	ENSMUSG00000022100	Xpo7	exportin 7
ENSMUSG00000022101.7	Fgf17	15.9645	-1.59727	0.827232	-1.93086	0.0535002	0.302732	3.94547	12.0185	22.3716	25.5222	Non-sig.	ENSMUSG00000022101	Fgf17	fibroblast growth factor 17
ENSMUSG00000022103.11	Gfra2	68.9049	-0.0139302	0.387629	-0.035937	0.971333	0.995889	55.2366	81.9446	60.8507	77.5876	Non-sig.	ENSMUSG00000022103	Gfra2	glial cell line derived neurotrophic factor family receptor alpha 2
ENSMUSG00000022105.7	Rb1	413.938	0.0386187	0.153347	0.251839	0.801166	0.96487	415.261	423.927	421.481	395.084	Non-sig.	ENSMUSG00000022105	Rb1	RB transcriptional corepressor 1
ENSMUSG00000022106.15	Rcbtb2	432.644	-0.138006	0.15711	-0.878403	0.379725	0.797418	434.001	390.056	485.911	420.606	Non-sig.	ENSMUSG00000022106	Rcbtb2	regulator of chromosome condensation (RCC1) and BTB (POZ) domain containing protein 2
ENSMUSG00000022108.9	Itm2b	704.645	-0.0665561	0.12439	-0.53506	0.592608	0.907014	642.125	735.316	734.683	706.455	Non-sig.	ENSMUSG00000022108	Itm2b	integral membrane protein 2B
ENSMUSG00000022109.7	Med4	306.9	0.0698687	0.185096	0.377474	0.705822	0.940207	345.228	282.982	289.041	310.35	Non-sig.	ENSMUSG00000022109	Med4	mediator complex subunit 4
ENSMUSG00000022110.14	Sucla2	260.883	-0.169311	0.191672	-0.883335	0.377055	0.794239	249.551	241.463	266.669	285.849	Non-sig.	ENSMUSG00000022110	Sucla2	succinate-Coenzyme A ligase, ADP-forming, beta subunit
ENSMUSG00000022111.10	Uchl3	206.589	0.00172979	0.222421	0.00777712	0.993795	0.99831	185.437	228.352	216.557	196.011	Non-sig.	ENSMUSG00000022111	Uchl3	ubiquitin carboxyl-terminal esterase L3 (ubiquitin thiolesterase)
ENSMUSG00000022114.6	Spry2	78.0422	0.372903	0.351907	1.05966	0.289298	0.723003	78.9094	97.2409	63.5353	72.4831	Non-sig.	ENSMUSG00000022114	Spry2	sprouty RTK signaling antagonist 2
ENSMUSG00000022119.16	Rbm26	736.456	-0.0187907	0.117881	-0.159404	0.87335	0.980194	719.062	744.057	714.996	767.708	Non-sig.	ENSMUSG00000022119	Rbm26	RNA binding motif protein 26
ENSMUSG00000022120.5	Obi1	223.83	-0.0612723	0.228206	-0.268496	0.788318	0.959758	179.519	258.945	221.031	235.825	Non-sig.	ENSMUSG00000022120	Obi1	ORC ubiquitin ligase 1
ENSMUSG00000022122.16	Ednrb	162.804	-1.03092	0.245788	-4.19436	2.73637e-05	0.000801769	101.596	112.537	223.716	213.366	Sig. genes	ENSMUSG00000022122	Ednrb	endothelin receptor type B
ENSMUSG00000022124.16	Fbxl3	181.181	-0.0207857	0.237434	-0.0875432	0.93024	0.99044	157.819	202.13	178.973	185.802	Non-sig.	ENSMUSG00000022124	Fbxl3	F-box and leucine-rich repeat protein 3
ENSMUSG00000022125.8	Cln5	13.8991	-0.472519	0.873801	-0.540763	0.588671	0.905467	6.90457	16.3889	9.8435	22.4596	Non-sig.	ENSMUSG00000022125	Cln5	ceroid-lipofuscinosis, neuronal 5
ENSMUSG00000022130.11	Tgds	41.5027	-0.549715	0.496258	-1.10772	0.267983	0.698829	32.5501	34.963	61.7456	36.752	Non-sig.	ENSMUSG00000022130	Tgds	TDP-glucose 4,6-dehydratase
ENSMUSG00000022131.4	Gpr180	66.534	-0.061564	0.375729	-0.163852	0.869848	0.97898	69.0457	61.1853	71.5891	64.316	Non-sig.	ENSMUSG00000022131	Gpr180	G protein-coupled receptor 180
ENSMUSG00000022136.9	Dnajc3	148.228	0.0831305	0.253324	0.328158	0.742792	0.950611	161.764	143.13	144.073	143.945	Non-sig.	ENSMUSG00000022136	Dnajc3	DnaJ heat shock protein family (Hsp40) member C3
ENSMUSG00000022139.18	Mbnl2	109.92	-0.270148	0.296242	-0.911916	0.361813	0.785654	107.514	91.7779	127.071	113.319	Non-sig.	ENSMUSG00000022139	Mbnl2	muscleblind like splicing factor 2
ENSMUSG00000022141.8	Nipbl	1372.57	0.37204	0.0926011	4.01766	5.87781e-05	0.00152868	1532.81	1563.5	1131.11	1262.84	Sig. genes	ENSMUSG00000022141	Nipbl	NIPBL cohesin loading factor
ENSMUSG00000022142.9	Nup155	516.898	0.110031	0.138518	0.794346	0.426994	0.827522	557.297	515.704	498.439	496.152	Non-sig.	ENSMUSG00000022142	Nup155	nucleoporin 155
ENSMUSG00000022150.17	Dab2	19.9437	-1.45079	0.798049	-1.81792	0.0690763	0.354575	2.9591	18.5741	28.6356	29.6058	Non-sig.	ENSMUSG00000022150	Dab2	disabled 2, mitogen-responsive phosphoprotein
ENSMUSG00000022151.17	Ttc33	198.765	-0.257567	0.21862	-1.17815	0.238737	0.663551	178.532	183.556	209.398	223.575	Non-sig.	ENSMUSG00000022151	Ttc33	tetratricopeptide repeat domain 33
ENSMUSG00000022159.17	Rab2b	218.242	-0.0532502	0.223834	-0.2379	0.811958	0.966911	204.178	223.982	190.606	254.201	Non-sig.	ENSMUSG00000022159	Rab2b	RAB2B, member RAS oncogene family
ENSMUSG00000022160.19	Mettl3	162.645	0.0693172	0.248403	0.279052	0.780205	0.958126	160.778	172.63	176.288	140.883	Non-sig.	ENSMUSG00000022160	Mettl3	methyltransferase like 3
ENSMUSG00000022174.9	Dad1	137.585	0.0281872	0.264578	0.106536	0.915157	0.98701	128.228	149.685	131.545	140.883	Non-sig.	ENSMUSG00000022174	Dad1	defender against cell death 1
ENSMUSG00000022175.10	Lrp10	168.08	0.235168	0.237308	0.990985	0.321693	0.752768	174.587	189.019	156.601	152.112	Non-sig.	ENSMUSG00000022175	Lrp10	low-density lipoprotein receptor-related protein 10
ENSMUSG00000022176.12	Rem2	116.209	0.0748908	0.289188	0.25897	0.795659	0.962507	131.187	107.074	109.173	117.402	Non-sig.	ENSMUSG00000022176	Rem2	rad and gem related GTP binding protein 2
ENSMUSG00000022177.10	Haus4	83.3782	-0.289148	0.354591	-0.815441	0.41482	0.8211	68.0593	81.9446	74.2737	109.235	Non-sig.	ENSMUSG00000022177	Haus4	HAUS augmin-like complex, subunit 4
ENSMUSG00000022178.12	Ajuba	53.8678	-1.31998	0.439953	-3.00027	0.00269744	0.036038	24.6592	37.1482	83.2223	70.4413	Sig. genes	ENSMUSG00000022178	Ajuba	ajuba LIM protein
ENSMUSG00000022179.6	4931414P19Rik	75.9993	0.0687576	0.360741	0.190601	0.848838	0.97469	74.9639	80.852	85.9069	62.2742	Non-sig.	ENSMUSG00000022179	4931414P19Rik	RIKEN cDNA 4931414P19 gene
ENSMUSG00000022180.8	Slc7a8	44.0169	0.142087	0.473689	0.299959	0.764209	0.956152	56.2229	36.0556	42.9535	40.8356	Non-sig.	ENSMUSG00000022180	Slc7a8	solute carrier family 7 (cationic amino acid transporter, y+ system), member 8
ENSMUSG00000022184.9	Fbxo4	19.3086	0.279886	0.70979	0.394323	0.693342	0.937514	23.6728	18.5741	12.5281	22.4596	Non-sig.	ENSMUSG00000022184	Fbxo4	F-box protein 4
ENSMUSG00000022185.20	Acin1	2932.1	-0.0984639	0.0689894	-1.42723	0.153513	0.543868	2697.71	2967.49	3021.96	3041.23	Non-sig.	ENSMUSG00000022185	Acin1	apoptotic chromatin condensation inducer 1
ENSMUSG00000022186.15	Oxct1	1022.53	-0.00500369	0.0997426	-0.050166	0.95999	0.994949	1008.07	1033.59	1025.51	1022.93	Non-sig.	ENSMUSG00000022186	Oxct1	3-oxoacid CoA transferase 1
ENSMUSG00000022191.17	Drosha	2130.24	0.00711979	0.0723717	0.0983781	0.921632	0.988684	2153.24	2117.45	2114.56	2135.7	Non-sig.	ENSMUSG00000022191	Drosha	drosha, ribonuclease type III
ENSMUSG00000022193.8	Psmb5	401.75	-0.107106	0.161618	-0.662713	0.507514	0.870006	379.751	394.426	451.011	381.812	Non-sig.	ENSMUSG00000022193	Psmb5	proteasome (prosome, macropain) subunit, beta type 5
ENSMUSG00000022194.16	Pabpn1	1663.59	-0.148589	0.0865195	-1.71741	0.085905	0.402245	1650.19	1504.5	1688.61	1811.06	Non-sig.	ENSMUSG00000022194	Bcl2l2	BCL2-like 2
ENSMUSG00000022195.8	6030458C11Rik	200.171	0.0401877	0.221907	0.181102	0.856287	0.976459	185.437	220.704	199.555	194.99	Non-sig.	ENSMUSG00000022195	6030458C11Rik	RIKEN cDNA 6030458C11 gene
ENSMUSG00000022197.17	Pdzd2	85.1106	0.170429	0.341586	0.498934	0.617826	0.912241	101.596	78.6668	87.6967	72.4831	Non-sig.	ENSMUSG00000022197	Pdzd2	PDZ domain containing 2
ENSMUSG00000022199.13	Slc22a17	746.324	-0.0156124	0.131604	-0.118632	0.905567	0.984814	802.903	681.779	812.536	688.079	Non-sig.	ENSMUSG00000022199	Slc22a17	solute carrier family 22 (organic cation transporter), member 17
ENSMUSG00000022200.9	Golph3	312.639	-0.0960553	0.176329	-0.544752	0.585924	0.905268	311.692	292.815	334.679	311.371	Non-sig.	ENSMUSG00000022200	Golph3	golgi phosphoprotein 3
ENSMUSG00000022201.17	Zfr	1411.31	0.139425	0.0861363	1.61866	0.105521	0.448704	1480.54	1478.28	1337.82	1348.59	Non-sig.	ENSMUSG00000022201	Zfr	zinc finger RNA binding protein
ENSMUSG00000022203.8	Efs	153.048	-0.049673	0.24791	-0.200367	0.841193	0.972888	147.955	152.963	160.181	151.092	Non-sig.	ENSMUSG00000022203	Efs	embryonal Fyn-associated substrate
ENSMUSG00000022204.10	Ngdn	131.488	-0.189478	0.273853	-0.691897	0.489002	0.858978	135.132	110.352	132.44	148.029	Non-sig.	ENSMUSG00000022204	Ngdn	neuroguidin, EIF4E binding protein
ENSMUSG00000022205.16	Sub1	971.05	-0.149554	0.106675	-1.40197	0.160925	0.557117	956.776	883.909	980.771	1062.75	Non-sig.	ENSMUSG00000022205	Sub1	SUB1 homolog, transcriptional regulator
ENSMUSG00000022208.13	Jph4	919.747	0.0282585	0.109484	0.258106	0.796325	0.962811	970.585	886.094	876.967	945.343	Non-sig.	ENSMUSG00000022208	Jph4	junctophilin 4
ENSMUSG00000022210.8	Dhrs4	58.0992	-0.421647	0.413091	-1.02071	0.307391	0.739861	40.441	59.0001	63.5353	69.4204	Non-sig.	ENSMUSG00000022210	Dhrs4	dehydrogenase/reductase (SDR family) member 4
ENSMUSG00000022211.10	Carmil3	573.77	-0.195545	0.142622	-1.37107	0.170353	0.572765	478.388	592.186	620.141	604.366	Non-sig.	ENSMUSG00000022211	Carmil3	capping protein regulator and myosin 1 linker 3
ENSMUSG00000022214.16	Dcaf11	496.539	0.0261232	0.139928	0.186691	0.851903	0.974986	505.02	497.13	501.124	482.88	Non-sig.	ENSMUSG00000022214	Dcaf11	DDB1 and CUL4 associated factor 11
ENSMUSG00000022216.18	Psme1	612.696	-0.071765	0.127158	-0.564377	0.572498	0.900978	604.643	590.001	612.982	643.16	Non-sig.	ENSMUSG00000022216	Psme1	proteasome (prosome, macropain) activator subunit 1 (PA28 alpha)
ENSMUSG00000022223.10	Sdr39u1	66.0533	0.315292	0.382672	0.82392	0.409985	0.817933	81.8685	64.4631	54.5867	63.2951	Non-sig.	ENSMUSG00000022223	Sdr39u1	short chain dehydrogenase/reductase family 39U, member 1
ENSMUSG00000022228.15	Zscan26	204.321	-0.0058651	0.221576	-0.02647	0.978882	0.997884	220.946	186.834	216.557	192.948	Non-sig.	ENSMUSG00000022228	Zscan26	zinc finger and SCAN domain containing 26
ENSMUSG00000022231.11	Sema5a	297.214	-0.851863	0.19142	-4.45023	8.57802e-06	0.000293134	188.396	236	400.004	364.457	Sig. genes	ENSMUSG00000022231	Sema5a	sema domain, seven thrombospondin repeats (type 1 and type 1-like), transmembrane domain (TM) and short cytoplasmic domain, (semaphorin) 5A
ENSMUSG00000022234.16	Cct5	2564.22	-0.103078	0.0672561	-1.53263	0.125368	0.490428	2487.62	2457.24	2629.11	2682.9	Non-sig.	ENSMUSG00000022234	Cct5	chaperonin containing Tcp1, subunit 5 (epsilon)
ENSMUSG00000022240.11	Ctnnd2	1998.45	0.20524	0.0744701	2.756	0.00585122	0.0640679	2149.29	2131.65	1878.32	1834.54	Non-sig.	ENSMUSG00000022240	Ctnnd2	catenin (cadherin associated protein), delta 2
ENSMUSG00000022241.7	Tars	438.129	-0.0548448	0.157081	-0.349149	0.726977	0.945751	392.574	467.63	463.539	428.773	Non-sig.	ENSMUSG00000022241	Tars	threonyl-tRNA synthetase
ENSMUSG00000022244.8	Amacr	22.9369	-0.0194358	0.642455	-0.0302523	0.975866	0.996919	22.6864	22.9445	27.7408	18.376	Non-sig.	ENSMUSG00000022244	Amacr	alpha-methylacyl-CoA racemase
ENSMUSG00000022246.15	Rai14	290.867	-0.939299	0.18393	-5.10683	3.27606e-07	1.65671e-05	203.192	195.574	391.056	373.645	Sig. genes	ENSMUSG00000022246	Rai14	retinoic acid induced 14
ENSMUSG00000022247.13	Brix1	231.78	-0.281059	0.203792	-1.37915	0.16785	0.569113	202.205	216.334	245.193	263.389	Non-sig.	ENSMUSG00000022247	Brix1	BRX1, biogenesis of ribosomes
ENSMUSG00000022248.15	Rad1	46.7271	0.00496952	0.451876	0.0109975	0.991225	0.99831	44.3865	49.1667	40.2689	53.0862	Non-sig.	ENSMUSG00000022248	Rad1	RAD1 checkpoint DNA exonuclease
ENSMUSG00000022253.18	Nadk2	140.629	-0.293075	0.258349	-1.13442	0.25662	0.686229	128.228	124.556	156.601	153.133	Non-sig.	ENSMUSG00000022253	Nadk2	NAD kinase 2, mitochondrial
ENSMUSG00000022255.17	Mtdh	759.951	0.0933202	0.119998	0.777678	0.436759	0.833199	775.284	793.223	687.255	784.043	Non-sig.	ENSMUSG00000022255	Mtdh	metadherin
ENSMUSG00000022257.5	Laptm4b	36.9146	-0.326093	0.51337	-0.635202	0.525297	0.878388	29.591	36.0556	48.3227	33.6893	Non-sig.	ENSMUSG00000022257	Laptm4b	lysosomal-associated protein transmembrane 4B
ENSMUSG00000022261.7	Sdc2	40.0975	-0.100024	0.492308	-0.203174	0.838999	0.972394	41.4274	36.0556	49.2175	33.6893	Non-sig.	ENSMUSG00000022261	Sdc2	syndecan 2
ENSMUSG00000022262.9	Dnah5	15.8213	-0.340374	0.762432	-0.446432	0.655285	0.927475	14.7955	13.1111	17.0024	18.376	Non-sig.	ENSMUSG00000022262	Dnah5	dynein, axonemal, heavy chain 5
ENSMUSG00000022263.11	Trio	4294.27	0.259682	0.0566202	4.58639	4.50975e-06	0.000166873	4602.39	4758.25	3968.72	3847.73	Sig. genes	ENSMUSG00000022263	Trio	triple functional domain (PTPRF interacting)
ENSMUSG00000022265.8	Ank	100.111	0.319523	0.306758	1.04161	0.297592	0.731076	117.378	104.889	90.3813	87.7964	Non-sig.	ENSMUSG00000022265	Ank	progressive ankylosis
ENSMUSG00000022269.14	Marchf11	29.843	-0.24403	0.559614	-0.436069	0.662787	0.929798	30.5774	24.0371	33.11	31.6476	Non-sig.	ENSMUSG00000022269	Marchf11	membrane associated ring-CH-type finger 11
ENSMUSG00000022270.17	Retreg1	71.3753	-0.392671	0.380362	-1.03236	0.301902	0.734183	59.182	64.4631	97.5402	64.316	Non-sig.	ENSMUSG00000022270	Retreg1	reticulophagy regulator 1
ENSMUSG00000022272.18	Myo10	528.239	-0.870243	0.137257	-6.34025	2.294e-10	2.11637e-08	377.779	369.297	681.886	683.996	Sig. genes	ENSMUSG00000022272	Myo10	myosin X
ENSMUSG00000022280.10	Rnf19a	424.814	0.219842	0.15584	1.41069	0.158337	0.552077	428.083	486.204	377.633	407.335	Non-sig.	ENSMUSG00000022280	Rnf19a	ring finger protein 19A
ENSMUSG00000022283.16	Pabpc1	2362.6	-0.218755	0.0704791	-3.10382	0.00191039	0.0278435	2145.35	2222.34	2502.93	2579.79	Sig. genes	ENSMUSG00000022283	Pabpc1	poly(A) binding protein, cytoplasmic 1
ENSMUSG00000022285.18	Ywhaz	8221.78	-0.0399664	0.0450267	-0.887616	0.374747	0.792565	8072.43	8143.1	8267.65	8403.96	Non-sig.	ENSMUSG00000022285	Ywhaz	tyrosine 3-monooxygenase/tryptophan 5-monooxygenase activation protein, zeta polypeptide
ENSMUSG00000022292.17	Rrm2b	83.8173	0.337298	0.342767	0.984044	0.325094	0.75585	89.7594	97.2409	63.5353	84.7338	Non-sig.	ENSMUSG00000022292	Rrm2b	ribonucleotide reductase M2 B (TP53 inducible)
ENSMUSG00000022295.9	Atp6v1c1	303.756	0.0560738	0.181046	0.309722	0.756772	0.954395	302.815	316.852	317.677	277.682	Non-sig.	ENSMUSG00000022295	Atp6v1c1	ATPase, H+ transporting, lysosomal V1 subunit C1
ENSMUSG00000022296.11	Baalc	55.0163	0.625925	0.42267	1.48088	0.138638	0.516355	59.182	74.2964	37.5843	49.0027	Non-sig.	ENSMUSG00000022296	Baalc	brain and acute leukemia, cytoplasmic
ENSMUSG00000022297.16	Fzd6	16.1382	-2.38389	0.832733	-2.86273	0.00420011	0.0496953	4.93184	5.46297	28.6356	25.5222	Sig. genes	ENSMUSG00000022297	Fzd6	frizzled class receptor 6
ENSMUSG00000022299.10	Slc25a32	54.4833	0.33229	0.425346	0.781224	0.434671	0.831379	69.0457	52.4445	54.5867	41.8564	Non-sig.	ENSMUSG00000022299	Slc25a32	solute carrier family 25, member 32
ENSMUSG00000022300.11	Dcaf13	212.439	-0.249423	0.211386	-1.17994	0.238025	0.663427	200.233	187.926	230.875	230.721	Non-sig.	ENSMUSG00000022300	Dcaf13	DDB1 and CUL4 associated factor 13
ENSMUSG00000022305.14	Lrp12	633.649	0.133021	0.124436	1.06899	0.285076	0.717676	655.934	669.76	600.454	608.45	Non-sig.	ENSMUSG00000022305	Lrp12	low density lipoprotein-related protein 12
ENSMUSG00000022306.10	Zfpm2	171.419	-0.39988	0.23955	-1.6693	0.0950584	0.424993	135.132	160.611	188.816	201.115	Non-sig.	ENSMUSG00000022306	Zfpm2	zinc finger protein, multitype 2
ENSMUSG00000022307.17	Oxr1	218.745	0.0414679	0.209486	0.197951	0.843083	0.973179	210.096	233.815	215.662	215.408	Non-sig.	ENSMUSG00000022307	Oxr1	oxidation resistance 1
ENSMUSG00000022309.10	Angpt1	40.6356	-0.0536794	0.476907	-0.112557	0.910381	0.985908	40.441	39.3334	42.9535	39.8147	Non-sig.	ENSMUSG00000022309	Angpt1	angiopoietin 1
ENSMUSG00000022311.16	Csmd3	215.858	0.0482964	0.210265	0.229693	0.81833	0.968094	214.042	225.074	220.137	204.178	Non-sig.	ENSMUSG00000022311	Csmd3	CUB and Sushi multiple domains 3
ENSMUSG00000022312.12	Eif3h	1085.4	0.00481059	0.111801	0.0430281	0.965679	0.995459	1073.17	1102.43	1191.06	974.949	Non-sig.	ENSMUSG00000022312	Eif3h	eukaryotic translation initiation factor 3, subunit H
ENSMUSG00000022313.11	Utp23	68.5399	-0.0475627	0.36771	-0.129348	0.897082	0.984134	67.073	67.7408	68.9045	70.4413	Non-sig.	ENSMUSG00000022313	Utp23	UTP23 small subunit processome component
ENSMUSG00000022314.11	Rad21	2433.55	0.0202961	0.0699542	0.290135	0.771713	0.956634	2494.52	2405.89	2371.39	2462.38	Non-sig.	ENSMUSG00000022314	Rad21	RAD21 cohesin complex component
ENSMUSG00000022321.16	Cdh10	83.4312	-0.195794	0.342462	-0.571724	0.567509	0.897575	88.773	66.6482	89.4864	88.8173	Non-sig.	ENSMUSG00000022321	Cdh10	cadherin 10
ENSMUSG00000022322.9	Shcbp1	47.7638	-0.831557	0.455544	-1.82541	0.0679386	0.351133	31.5637	37.1482	51.9021	70.4413	Non-sig.	ENSMUSG00000022322	Shcbp1	Shc SH2-domain binding protein 1
ENSMUSG00000022323.12	Rida	37.4289	0.196838	0.510372	0.385676	0.699736	0.939072	37.4819	42.6112	42.0586	27.564	Non-sig.	ENSMUSG00000022323	Rida	reactive intermediate imine deaminase A homolog
ENSMUSG00000022325.15	Pop1	133.17	0.011693	0.269722	0.043352	0.965421	0.995459	124.282	143.13	124.386	140.883	Non-sig.	ENSMUSG00000022325	Pop1	processing of precursor 1, ribonuclease P/MRP family, (S. cerevisiae)
ENSMUSG00000022329.16	Stk3	97.1593	-0.0439463	0.314041	-0.139938	0.888709	0.983262	101.596	89.5927	91.2761	106.172	Non-sig.	ENSMUSG00000022329	Stk3	serine/threonine kinase 3
ENSMUSG00000022332.9	Khdrbs3	1277.29	-0.382014	0.0954232	-4.00337	6.24475e-05	0.00159973	1142.21	1075.11	1379.88	1511.94	Sig. genes	ENSMUSG00000022332	Khdrbs3	KH domain containing, RNA binding, signal transduction associated 3
ENSMUSG00000022335.18	Zfat	84.4067	0.264312	0.343066	0.770441	0.441038	0.836594	106.528	77.5742	76.9583	76.5667	Non-sig.	ENSMUSG00000022335	Zfat	zinc finger and AT hook domain containing
ENSMUSG00000022336.4	Eif3e	594.526	-0.0292709	0.128188	-0.228344	0.819379	0.968249	584.916	592.186	605.823	595.178	Non-sig.	ENSMUSG00000022336	Eif3e	eukaryotic translation initiation factor 3, subunit E
ENSMUSG00000022337.8	Emc2	91.4951	-0.203756	0.325456	-0.626061	0.531275	0.882593	85.8139	84.1297	86.8018	109.235	Non-sig.	ENSMUSG00000022337	Emc2	ER membrane protein complex subunit 2
ENSMUSG00000022338.9	Eny2	172.926	-0.222339	0.23665	-0.939523	0.347462	0.774768	171.628	147.5	188.816	183.76	Non-sig.	ENSMUSG00000022338	Eny2	ENY2 transcription and export complex 2 subunit
ENSMUSG00000022339.10	Ebag9	144.4	-0.220809	0.264886	-0.8336	0.404507	0.814793	120.337	146.408	141.388	169.468	Non-sig.	ENSMUSG00000022339	Ebag9	estrogen receptor-binding fragment-associated gene 9
ENSMUSG00000022340.16	Sybu	195.126	-0.842587	0.225965	-3.72884	0.000192361	0.00427072	132.173	147.5	263.985	236.846	Sig. genes	ENSMUSG00000022340	Sybu	syntabulin (syntaxin-interacting)
ENSMUSG00000022342.7	Kcnv1	19.7011	0.304612	0.682313	0.446441	0.655279	0.927475	21.7001	21.8519	17.8973	17.3551	Non-sig.	ENSMUSG00000022342	Kcnv1	potassium channel, subfamily V, member 1
ENSMUSG00000022346.18	Myc	186.047	0.111617	0.248217	0.449677	0.652943	0.926472	177.546	208.685	147.653	210.303	Non-sig.	ENSMUSG00000022346	Myc	myelocytomatosis oncogene
ENSMUSG00000022350.8	Washc5	425.284	-0.185505	0.153492	-1.20856	0.226831	0.652444	392.574	403.167	428.64	476.755	Non-sig.	ENSMUSG00000022350	Washc5	WASH complex subunit 5
ENSMUSG00000022351.15	Sqle	572.948	-0.120101	0.130826	-0.918015	0.358611	0.782808	547.434	550.667	585.241	608.45	Non-sig.	ENSMUSG00000022351	Sqle	squalene epoxidase
ENSMUSG00000022353.11	Mtss1	1303.79	0.324055	0.0928947	3.48841	0.000485904	0.00927907	1463.77	1434.58	1106.05	1210.77	Sig. genes	ENSMUSG00000022353	Mtss1	MTSS I-BAR domain containing 1
ENSMUSG00000022354.5	Ndufb9	453.249	-0.0687537	0.148364	-0.463413	0.643068	0.922123	444.852	440.315	486.806	441.024	Non-sig.	ENSMUSG00000022354	Ndufb9	NADH:ubiquinone oxidoreductase subunit B9
ENSMUSG00000022358.8	Fbxo32	81.0742	0.245433	0.354573	0.692193	0.488816	0.858811	93.7049	81.9446	60.8507	87.7964	Non-sig.	ENSMUSG00000022358	Fbxo32	F-box protein 32
ENSMUSG00000022359.11	Wdyhv1	22.4804	0.463842	0.66462	0.697905	0.485237	0.857464	33.5365	18.5741	21.4767	16.3342	Non-sig.	ENSMUSG00000022359	Wdyhv1	WDYHV motif containing 1
ENSMUSG00000022360.9	Atad2	241.591	-0.544592	0.202129	-2.69428	0.00705402	0.0739183	208.123	184.648	276.513	297.079	Non-sig.	ENSMUSG00000022360	Atad2	ATPase family, AAA domain containing 2
ENSMUSG00000022361.15	Zhx1	461.773	0.0442495	0.148411	0.298156	0.765584	0.956152	496.143	441.408	464.434	445.108	Non-sig.	ENSMUSG00000022361	Zhx1	zinc fingers and homeoboxes 1
ENSMUSG00000022362.14	Gm29394	16.8875	0.192453	0.786307	0.244755	0.806646	0.965586	19.7273	16.3889	23.2665	8.16711	Non-sig.	ENSMUSG00000022362
ENSMUSG00000022364.15	Tbc1d31	68.3125	-0.261989	0.371708	-0.704826	0.480918	0.855666	63.1275	61.1853	80.5378	68.3996	Non-sig.	ENSMUSG00000022364	Tbc1d31	TBC1 domain family, member 31
ENSMUSG00000022365.7	Derl1	234.513	0.125503	0.210055	0.597476	0.550189	0.890766	268.292	220.704	211.188	237.867	Non-sig.	ENSMUSG00000022365	Derl1	Der1-like domain family, member 1
ENSMUSG00000022369.14	Mtbp	55.233	-0.64821	0.44248	-1.46495	0.142935	0.525479	30.5774	55.7223	73.3788	61.2533	Non-sig.	ENSMUSG00000022369	Mtbp	Mdm2, transformed 3T3 cell double minute p53 binding protein
ENSMUSG00000022370.14	Mrpl13	183.759	-0.0993441	0.228344	-0.435064	0.663516	0.929906	186.423	168.259	184.342	196.011	Non-sig.	ENSMUSG00000022370	Mrpl13	mitochondrial ribosomal protein L13
ENSMUSG00000022372.15	Sla	44.3281	-0.505199	0.461766	-1.09406	0.27393	0.705754	40.441	32.7778	51.0072	53.0862	Non-sig.	ENSMUSG00000022372	Sla	src-like adaptor
ENSMUSG00000022376.9	Adcy8	130.822	-0.865662	0.281087	-3.07969	0.00207215	0.0295027	106.528	78.6668	172.709	165.384	Sig. genes	ENSMUSG00000022376	Adcy8	adenylate cyclase 8
ENSMUSG00000022377.17	Asap1	617.912	-0.0710174	0.12824	-0.553785	0.579726	0.903834	614.507	591.093	658.62	607.429	Non-sig.	ENSMUSG00000022377	Asap1	ArfGAP with SH3 domain, ankyrin repeat and PH domain1
ENSMUSG00000022378.15	Cyrib	464.377	-0.198881	0.14707	-1.35229	0.176281	0.582031	438.933	426.112	520.811	471.651	Non-sig.	ENSMUSG00000022378	Cyrib	CYFIP related Rac1 interactor B
ENSMUSG00000022382.16	Wnt7b	5555.42	-0.0732361	0.0535808	-1.36684	0.171677	0.573964	5413.18	5417.08	5869.41	5521.99	Non-sig.	ENSMUSG00000022382	Wnt7b	wingless-type MMTV integration site family, member 7B
ENSMUSG00000022385.12	Gtse1	76.9024	-0.804915	0.353627	-2.27617	0.0228357	0.170289	55.2366	56.8149	104.699	90.8591	Non-sig.	ENSMUSG00000022385	Gtse1	G two S phase expressed protein 1
ENSMUSG00000022386.13	Trmu	76.6952	-0.128128	0.374183	-0.342422	0.732033	0.946232	91.7321	54.6297	78.748	81.6711	Non-sig.	ENSMUSG00000022386	Trmu	tRNA 5-methylaminomethyl-2-thiouridylate methyltransferase
ENSMUSG00000022387.18	Brd1	1301.06	0.0642795	0.091198	0.704835	0.480913	0.855666	1359.21	1300.19	1241.18	1303.68	Non-sig.	ENSMUSG00000022387	Brd1	bromodomain containing 1
ENSMUSG00000022389.16	Tef	165.185	0.189226	0.247046	0.765956	0.443702	0.838403	178.532	173.722	172.709	135.778	Non-sig.	ENSMUSG00000022389	Tef	thyrotroph embryonic factor
ENSMUSG00000022390.12	Zc3h7b	2247.21	0.157757	0.0709493	2.22352	0.026181	0.187027	2347.55	2392.78	2141.41	2107.11	Non-sig.	ENSMUSG00000022390	Zc3h7b	zinc finger CCCH type containing 7B
ENSMUSG00000022391.17	Rangap1	1622.17	-0.0711482	0.0888367	-0.800887	0.423197	0.82564	1580.16	1583.17	1556.17	1769.2	Non-sig.	ENSMUSG00000022391	Rangap1	RAN GTPase activating protein 1
ENSMUSG00000022394.15	L3mbtl2	193.935	-0.0262759	0.221247	-0.118763	0.905463	0.984814	184.451	199.945	193.291	198.052	Non-sig.	ENSMUSG00000022394	L3mbtl2	L3MBTL2 polycomb repressive complex 1 subunit
ENSMUSG00000022400.10	Rbx1	531.951	-0.150419	0.140841	-1.06801	0.285517	0.717676	540.529	467.63	567.344	552.301	Non-sig.	ENSMUSG00000022400	Rbx1	ring-box 1
ENSMUSG00000022401.13	Xpnpep3	79.904	-0.162529	0.34597	-0.469776	0.638515	0.919553	71.0184	79.7594	76.9583	91.88	Non-sig.	ENSMUSG00000022401	Xpnpep3	X-prolyl aminopeptidase 3, mitochondrial
ENSMUSG00000022403.16	St13	1630.42	-0.0409362	0.0876821	-0.46687	0.640593	0.920797	1654.14	1559.13	1567.8	1740.62	Non-sig.	ENSMUSG00000022403	St13	suppression of tumorigenicity 13
ENSMUSG00000022404.9	Slc25a17	249.159	0.190663	0.196715	0.969238	0.332427	0.762081	274.21	256.76	223.716	241.951	Non-sig.	ENSMUSG00000022404	Slc25a17	solute carrier family 25 (mitochondrial carrier, peroxisomal membrane protein), member 17
ENSMUSG00000022407.11	Adsl	294.666	-0.173688	0.182829	-0.950002	0.342111	0.770188	261.387	292.815	321.256	303.204	Non-sig.	ENSMUSG00000022407	Adsl	adenylosuccinate lyase
ENSMUSG00000022412.15	Mief1	286.155	-0.150843	0.200385	-0.752767	0.45159	0.840989	264.346	278.612	345.417	256.243	Non-sig.	ENSMUSG00000022412	Mief1	mitochondrial elongation factor 1
ENSMUSG00000022414.9	Tab1	195.961	0.0124269	0.221278	0.0561599	0.955214	0.994072	202.205	191.204	185.237	205.199	Non-sig.	ENSMUSG00000022414	Tab1	TGF-beta activated kinase 1/MAP3K7 binding protein 1
ENSMUSG00000022415.13	Syngr1	326.264	0.364589	0.187674	1.94267	0.0520558	0.296856	356.079	379.13	324.836	245.013	Non-sig.	ENSMUSG00000022415	Syngr1	synaptogyrin 1
ENSMUSG00000022416.16	Cacna1i	269.428	0.894272	0.216983	4.1214	3.76585e-05	0.00104993	290.978	409.723	171.814	205.199	Sig. genes	ENSMUSG00000022416	Cacna1i	calcium channel, voltage-dependent, alpha 1I subunit
ENSMUSG00000022420.17	Dnal4	200.803	0.189841	0.219631	0.864364	0.387388	0.800942	214.042	214.148	200.45	174.572	Non-sig.	ENSMUSG00000022420	Dnal4	dynein, axonemal, light chain 4
ENSMUSG00000022421.22	Nptxr	432.395	0.193652	0.149674	1.29383	0.195725	0.611539	472.47	450.149	402.689	404.272	Non-sig.	ENSMUSG00000022421	Nptxr	neuronal pentraxin receptor
ENSMUSG00000022422.14	Dscc1	36.0771	-0.602877	0.511873	-1.17779	0.238882	0.663658	25.6455	31.6852	42.0586	44.9191	Non-sig.	ENSMUSG00000022422	Dscc1	DNA replication and sister chromatid cohesion 1
ENSMUSG00000022425.17	Enpp2	26.9611	-0.13299	0.602761	-0.220635	0.825377	0.968853	18.741	32.7778	27.7408	28.5849	Non-sig.	ENSMUSG00000022425	Enpp2	ectonucleotide pyrophosphatase/phosphodiesterase 2
ENSMUSG00000022426.7	Josd1	233.15	0.379556	0.206248	1.84029	0.0657259	0.343028	265.333	262.223	219.242	185.802	Non-sig.	ENSMUSG00000022426	Josd1	Josephin domain containing 1
ENSMUSG00000022427.5	Tomm22	280.225	-0.349338	0.198295	-1.76171	0.0781178	0.381714	273.224	219.611	339.153	288.912	Non-sig.	ENSMUSG00000022427	Tomm22	translocase of outer mitochondrial membrane 22
ENSMUSG00000022428.9	Cby1	262.534	-0.222871	0.219271	-1.01642	0.309429	0.742856	275.196	208.685	241.613	324.643	Non-sig.	ENSMUSG00000022428	Cby1	chibby family member 1, beta catenin antagonist
ENSMUSG00000022433.22	Csnk1e	2569.9	0.126002	0.0765392	1.64624	0.0997152	0.435637	2515.24	2849.49	2404.5	2510.37	Non-sig.	ENSMUSG00000022433	Csnk1e	casein kinase 1, epsilon
ENSMUSG00000022434.9	Fam118a	77.2589	0.523043	0.347924	1.50333	0.132755	0.503783	93.7049	88.5001	63.5353	63.2951	Non-sig.	ENSMUSG00000022434	Fam118a	family with sequence similarity 118, member A
ENSMUSG00000022437.8	Samm50	325.333	-0.0616415	0.183229	-0.336418	0.736556	0.94925	300.842	336.519	366.894	297.079	Non-sig.	ENSMUSG00000022437	Samm50	SAMM50 sorting and assembly machinery component
ENSMUSG00000022438.7	Parvb	52.3125	-0.366737	0.42376	-0.865436	0.3868	0.800656	44.3865	46.9815	54.5867	63.2951	Non-sig.	ENSMUSG00000022438	Parvb	parvin, beta
ENSMUSG00000022441.18	Efcab6	61.3497	0.805953	0.397463	2.02775	0.0425862	0.259934	71.0184	85.2223	48.3227	40.8356	Non-sig.	ENSMUSG00000022441	Efcab6	EF-hand calcium binding domain 6
ENSMUSG00000022442.17	Ttll1	767.569	0.0391943	0.11411	0.343479	0.731238	0.946028	782.189	773.557	742.737	771.792	Non-sig.	ENSMUSG00000022442	Ttll1	tubulin tyrosine ligase-like 1
ENSMUSG00000022443.18	Myh9	944.913	-0.381501	0.115157	-3.31288	0.000923402	0.0157013	780.216	860.964	987.93	1150.54	Sig. genes	ENSMUSG00000022443	Myh9	myosin, heavy polypeptide 9, non-muscle
ENSMUSG00000022449.15	Adamts20	32.4823	-0.619231	0.590494	-1.04867	0.294332	0.727497	33.5365	17.4815	26.8459	52.0653	Non-sig.	ENSMUSG00000022449	Adamts20	a disintegrin-like and metallopeptidase (reprolysin type) with thrombospondin type 1 motif, 20
ENSMUSG00000022450.7	Ndufa6	275.174	-0.11293	0.185774	-0.607888	0.543261	0.887423	264.346	264.408	280.987	290.953	Non-sig.	ENSMUSG00000022450	Ndufa6	NADH:ubiquinone oxidoreductase subunit A6
ENSMUSG00000022451.13	Twf1	434.562	-0.0524705	0.149581	-0.350784	0.725751	0.945553	414.274	439.223	444.747	440.003	Non-sig.	ENSMUSG00000022451	Twf1	twinfilin actin binding protein 1
ENSMUSG00000022452.17	Smdt1	192.425	-0.114535	0.23389	-0.489697	0.624348	0.914853	187.41	182.463	227.295	172.53	Non-sig.	ENSMUSG00000022452	Smdt1	single-pass membrane protein with aspartate rich tail 1
ENSMUSG00000022453.9	Naga	36.9376	0.105357	0.501669	0.210014	0.833657	0.971819	39.4547	37.1482	38.4791	32.6684	Non-sig.	ENSMUSG00000022453	Naga	N-acetyl galactosaminidase, alpha
ENSMUSG00000022454.18	Nell2	1056.73	-0.238036	0.0986793	-2.41222	0.0158558	0.132575	970.585	969.131	1164.22	1122.98	Non-sig.	ENSMUSG00000022454	Nell2	NEL-like 2
ENSMUSG00000022456.19	Septin3	3495.72	0.0692025	0.0629956	1.09853	0.271973	0.70346	3472.01	3688.6	3481.92	3340.35	Non-sig.	ENSMUSG00000022456	Septin3	septin 3
ENSMUSG00000022462.8	Slc38a2	1070.79	0.0999799	0.0974763	1.02568	0.305041	0.73686	1106.7	1108.98	1028.2	1039.26	Non-sig.	ENSMUSG00000022462	Slc38a2	solute carrier family 38, member 2
ENSMUSG00000022463.9	Srebf2	1442.86	0.0306135	0.0892066	0.343176	0.731466	0.946028	1419.38	1497.95	1481	1373.1	Non-sig.	ENSMUSG00000022463	Srebf2	sterol regulatory element binding factor 2
ENSMUSG00000022466.7	Rpap3	282.349	0.041435	0.183889	0.225327	0.821725	0.968249	292.951	279.704	272.933	283.807	Non-sig.	ENSMUSG00000022466	Rpap3	RNA polymerase II associated protein 3
ENSMUSG00000022469.18	Rapgef3	23.4621	-0.305784	0.657833	-0.464835	0.64205	0.922018	14.7955	27.3149	31.3202	20.4178	Non-sig.	ENSMUSG00000022469	Rapgef3	Rap guanine nucleotide exchange factor (GEF) 3
ENSMUSG00000022471.15	Xrcc6	185.201	-0.248203	0.229759	-1.08027	0.28002	0.713054	175.573	162.797	187.027	215.408	Non-sig.	ENSMUSG00000022471	Xrcc6	X-ray repair complementing defective repair in Chinese hamster cells 6
ENSMUSG00000022472.17	Desi1	216.383	0.0491457	0.209076	0.235062	0.814161	0.967401	214.042	226.167	212.978	212.345	Non-sig.	ENSMUSG00000022472	Desi1	desumoylating isopeptidase 1
ENSMUSG00000022474.16	Pmm1	154.918	-0.212117	0.251459	-0.843546	0.398923	0.808985	154.86	132.204	175.393	157.217	Non-sig.	ENSMUSG00000022474	Pmm1	phosphomannomutase 1
ENSMUSG00000022475.20	Hdac7	331.018	-0.309413	0.177397	-1.74419	0.0811261	0.389387	311.692	279.704	393.74	338.935	Non-sig.	ENSMUSG00000022475	Hdac7	histone deacetylase 7
ENSMUSG00000022476.9	Polr3h	131.983	-0.151023	0.280164	-0.539053	0.58985	0.905467	144.996	104.889	135.124	142.924	Non-sig.	ENSMUSG00000022476	Polr3h	polymerase (RNA) III (DNA directed) polypeptide H
ENSMUSG00000022477.14	Aco2	1383.2	0.0292979	0.0872766	0.33569	0.737104	0.949358	1406.56	1387.59	1351.24	1387.39	Non-sig.	ENSMUSG00000022477	Aco2	aconitase 2, mitochondrial
ENSMUSG00000022483.18	Col2a1	205.072	-0.819879	0.246178	-3.33043	0.000867122	0.0149114	181.492	114.722	272.933	251.139	Sig. genes	ENSMUSG00000022483	Col2a1	collagen, type II, alpha 1
ENSMUSG00000022489.7	Pde1b	196.274	-0.554448	0.220183	-2.51812	0.0117983	0.107468	161.764	156.241	235.349	231.742	Non-sig.	ENSMUSG00000022489	Pde1b	phosphodiesterase 1B, Ca2+-calmodulin dependent
ENSMUSG00000022490.8	Ppp1r1a	223.499	-0.251811	0.206896	-1.21709	0.223571	0.648758	196.287	211.963	247.877	237.867	Non-sig.	ENSMUSG00000022490	Ppp1r1a	protein phosphatase 1, regulatory inhibitor subunit 1A
ENSMUSG00000022494.16	Shisa9	50.6347	-0.418209	0.434978	-0.961448	0.336327	0.765879	48.332	38.2408	53.6918	62.2742	Non-sig.	ENSMUSG00000022494	Shisa9	shisa family member 9
ENSMUSG00000022498.17	Txndc11	175.742	0.450093	0.243295	1.84999	0.0643147	0.338406	201.219	204.315	127.966	169.468	Non-sig.	ENSMUSG00000022498	Txndc11	thioredoxin domain containing 11
ENSMUSG00000022500.16	Litaf	60.447	-1.82679	0.446813	-4.08849	4.3419e-05	0.00117861	36.4956	16.3889	93.9607	94.9427	Sig. genes	ENSMUSG00000022500	Litaf	LPS-induced TN factor
ENSMUSG00000022503.11	Nubp1	145.13	0.116237	0.255857	0.454306	0.649609	0.926055	159.791	142.037	137.809	140.883	Non-sig.	ENSMUSG00000022503	Nubp1	nucleotide binding protein 1
ENSMUSG00000022507.7	Hapstr1	433.246	0.243493	0.152052	1.60138	0.109293	0.458353	492.197	446.871	386.581	407.335	Non-sig.	ENSMUSG00000022507	1810013L24Rik	RIKEN cDNA 1810013L24 gene
ENSMUSG00000022508.6	Bcl6	19.3167	-0.0925914	0.745873	-0.124138	0.901206	0.984749	16.7682	20.7593	29.5305	10.2089	Non-sig.	ENSMUSG00000022508	Bcl6	B cell leukemia/lymphoma 6
ENSMUSG00000022515.7	Anks3	191.61	0.110635	0.222755	0.496666	0.619425	0.913229	190.369	207.593	181.657	186.823	Non-sig.	ENSMUSG00000022515	Anks3	ankyrin repeat and sterile alpha motif domain containing 3
ENSMUSG00000022516.11	Nudt16l1	146.883	-0.130449	0.261899	-0.49809	0.618421	0.91256	122.31	158.426	155.706	151.092	Non-sig.	ENSMUSG00000022516	Nudt16l1	nudix (nucleoside diphosphate linked moiety X)-type motif 16-like 1
ENSMUSG00000022517.18	Mgrn1	619.458	0.229421	0.127978	1.79265	0.0730286	0.367997	674.675	662.112	545.867	595.178	Non-sig.	ENSMUSG00000022517	Mgrn1	mahogunin, ring finger 1
ENSMUSG00000022519.15	Srl	180.803	-0.0717768	0.244408	-0.293676	0.769006	0.956152	150.914	202.13	198.66	171.509	Non-sig.	ENSMUSG00000022519	Srl	sarcalumenin
ENSMUSG00000022521.11	Crebbp	3249.39	0.253269	0.0628525	4.02958	5.58774e-05	0.00147866	3449.33	3618.67	2934.26	2995.29	Sig. genes	ENSMUSG00000022521	Crebbp	CREB binding protein
ENSMUSG00000022523.11	Fgf12	176.372	0.84887	0.236546	3.5886	0.000332459	0.00673501	210.096	243.648	126.176	125.569	Sig. genes	ENSMUSG00000022523	Fgf12	fibroblast growth factor 12
ENSMUSG00000022526.9	Zfp251	401.624	0.392001	0.155134	2.52685	0.0115091	0.105893	463.593	447.964	342.733	352.207	Non-sig.	ENSMUSG00000022526	Zfp251	zinc finger protein 251
ENSMUSG00000022528.9	Hes1	30.6969	-0.846838	0.564133	-1.50113	0.133322	0.505098	17.7546	26.2223	42.0586	36.752	Non-sig.	ENSMUSG00000022528	Hes1	hes family bHLH transcription factor 1
ENSMUSG00000022529.12	Zfp263	272.772	0.0125258	0.190127	0.0658813	0.947472	0.99292	291.965	255.667	265.775	277.682	Non-sig.	ENSMUSG00000022529	Zfp263	zinc finger protein 263
ENSMUSG00000022533.15	Atp13a3	321.648	0.203771	0.17505	1.16407	0.244395	0.671375	362.983	325.593	306.043	291.974	Non-sig.	ENSMUSG00000022533	Atp13a3	ATPase type 13A3
ENSMUSG00000022536.15	Glyr1	1196.6	0.0739286	0.0950958	0.777411	0.436916	0.833234	1192.52	1261.95	1136.48	1195.46	Non-sig.	ENSMUSG00000022536	Glyr1	glyoxylate reductase 1 homolog (Arabidopsis)
ENSMUSG00000022537.19	Tmem44	732.733	0.477652	0.116774	4.09038	4.30669e-05	0.00117372	838.412	867.52	609.402	615.596	Sig. genes	ENSMUSG00000022537	Tmem44	transmembrane protein 44
ENSMUSG00000022538.21	Lsg1	273.52	0.113506	0.189974	0.597481	0.550187	0.890766	267.305	301.556	272.039	253.18	Non-sig.	ENSMUSG00000022538	Lsg1	large 60S subunit nuclear export GTPase 1
ENSMUSG00000022540.17	Rogdi	186.998	-0.258425	0.232959	-1.10932	0.267294	0.69836	151.901	189.019	212.083	194.99	Non-sig.	ENSMUSG00000022540	Rogdi	rogdi homolog
ENSMUSG00000022543.11	Dnaaf8	47.2903	-0.306646	0.499104	-0.614394	0.538955	0.885357	59.182	25.1297	45.6381	59.2116	Non-sig.	ENSMUSG00000022543	Dnaaf8	dynein axonemal assembly factor 8
ENSMUSG00000022544.15	Eef2kmt	15.3546	-0.972641	0.798297	-1.21839	0.223074	0.648191	10.85	9.83335	15.2127	25.5222	Non-sig.	ENSMUSG00000022544	Eef2kmt	eukaryotic elongation factor 2 lysine methyltransferase
ENSMUSG00000022545.14	Ercc4	117.845	0.120802	0.281364	0.429343	0.667673	0.931151	124.282	121.278	114.543	111.277	Non-sig.	ENSMUSG00000022545	Ercc4	excision repair cross-complementing rodent repair deficiency, complementation group 4
ENSMUSG00000022546.6	Gpt	28.0891	0.0345794	0.574634	0.0601764	0.952015	0.993087	30.5774	26.2223	25.9511	29.6058	Non-sig.	ENSMUSG00000022546	Gpt	glutamic pyruvic transaminase, soluble
ENSMUSG00000022548.15	Apod	15.4416	-1.98129	0.83236	-2.38033	0.017297	0.140831	5.9182	6.55556	19.687	29.6058	Non-sig.	ENSMUSG00000022548	Apod	apolipoprotein D
ENSMUSG00000022550.19	Adck5	99.4176	-0.438468	0.314061	-1.39613	0.162677	0.56034	74.9639	93.9631	108.279	120.465	Non-sig.	ENSMUSG00000022550	Adck5	aarF domain containing kinase 5
ENSMUSG00000022551.9	Cyc1	372.663	-0.0919812	0.161101	-0.570953	0.568032	0.897986	371.86	349.63	388.371	380.792	Non-sig.	ENSMUSG00000022551	Cyc1	cytochrome c-1
ENSMUSG00000022552.17	Sharpin	89.6795	-0.178003	0.323994	-0.549401	0.58273	0.903953	80.8821	87.4075	90.3813	100.047	Non-sig.	ENSMUSG00000022552	Sharpin	SHANK-associated RH domain interacting protein
ENSMUSG00000022553.17	Maf1	458.809	-0.102072	0.146552	-0.696491	0.486121	0.857669	454.715	430.482	488.596	461.442	Non-sig.	ENSMUSG00000022553	Maf1	MAF1 homolog, negative regulator of RNA polymerase III
ENSMUSG00000022554.8	Hgh1	47.2859	0.45238	0.451385	1.0022	0.316245	0.748356	51.2911	57.9075	34.0048	45.94	Non-sig.	ENSMUSG00000022554	Hgh1	HGH1 homolog
ENSMUSG00000022555.13	Dgat1	63.9893	0.465615	0.387232	1.20242	0.229201	0.65622	82.8548	65.5556	55.4816	52.0653	Non-sig.	ENSMUSG00000022555	Dgat1	diacylglycerol O-acyltransferase 1
ENSMUSG00000022556.12	Hsf1	163.469	-0.426798	0.24682	-1.72918	0.0837761	0.397594	151.901	126.741	177.183	198.052	Non-sig.	ENSMUSG00000022556	Hsf1	heat shock factor 1
ENSMUSG00000022557.12	Bop1	265.319	-0.041413	0.189152	-0.21894	0.826697	0.969328	256.455	266.593	266.669	271.556	Non-sig.	ENSMUSG00000022557	Bop1	block of proliferation 1
ENSMUSG00000022558.17	Mroh1	276.366	0.152211	0.186094	0.817928	0.413399	0.82007	287.033	295	270.249	253.18	Non-sig.	ENSMUSG00000022558	Mroh1	maestro heat-like repeat family member 1
ENSMUSG00000022559.9	Fbxl6	315.031	-0.0414945	0.174113	-0.238319	0.811633	0.966911	309.719	311.389	326.625	312.392	Non-sig.	ENSMUSG00000022559	Fbxl6	F-box and leucine-rich repeat protein 6
ENSMUSG00000022560.10	Slc52a2	76.6483	0.145247	0.359193	0.40437	0.685941	0.935928	86.8003	74.2964	83.2223	62.2742	Non-sig.	ENSMUSG00000022560	Slc52a2	solute carrier protein 52, member 2
ENSMUSG00000022561.14	Gpaa1	124.976	-0.263082	0.27842	-0.944909	0.344706	0.77335	122.31	104.889	144.073	128.632	Non-sig.	ENSMUSG00000022561	Gpaa1	GPI anchor attachment protein 1
ENSMUSG00000022562.16	Oplah	40.7628	-0.151229	0.483742	-0.312623	0.754567	0.954395	32.5501	44.7964	43.8483	41.8564	Non-sig.	ENSMUSG00000022562	Oplah	5-oxoprolinase (ATP-hydrolysing)
ENSMUSG00000022564.8	Grina	447.338	0.207842	0.159581	1.30243	0.19277	0.606609	506.993	452.334	456.381	373.645	Non-sig.	ENSMUSG00000022564	Grina	glutamate receptor, ionotropic, N-methyl D-aspartate-associated protein 1 (glutamate binding)
ENSMUSG00000022565.16	Plec	406.951	-0.810383	0.156152	-5.18972	2.10612e-07	1.15028e-05	305.774	285.167	517.231	519.632	Sig. genes	ENSMUSG00000022565	Plec	plectin
ENSMUSG00000022568.18	Scrib	843.321	-0.169385	0.122237	-1.38571	0.165836	0.565942	726.953	860.964	842.067	943.301	Non-sig.	ENSMUSG00000022568	Scrib	scribbled planar cell polarity
ENSMUSG00000022570.8	Gfus	122.334	-0.263892	0.27806	-0.949045	0.342598	0.77052	117.378	104.889	133.335	133.736	Non-sig.	ENSMUSG00000022570	Gfus	GDP-L-fucose synthase
ENSMUSG00000022571.10	Pycrl	146.681	-0.240418	0.262669	-0.91529	0.360039	0.784395	151.901	116.908	163.76	154.154	Non-sig.	ENSMUSG00000022571	Pycrl	pyrroline-5-carboxylate reductase-like
ENSMUSG00000022577.18	Ly6h	627.163	0.2103	0.130946	1.606	0.108273	0.455302	716.102	629.334	598.664	564.552	Non-sig.	ENSMUSG00000022577	Ly6h	lymphocyte antigen 6 complex, locus H
ENSMUSG00000022580.14	Rhpn1	49.065	-1.04003	0.492032	-2.11374	0.0345377	0.22672	45.3729	18.5741	60.8507	71.4622	Non-sig.	ENSMUSG00000022580	Rhpn1	rhophilin, Rho GTPase binding protein 1
ENSMUSG00000022587.16	Ly6e	95.9988	-0.340836	0.323711	-1.0529	0.292386	0.725802	89.7594	79.7594	122.596	91.88	Non-sig.	ENSMUSG00000022587	Ly6e	lymphocyte antigen 6 complex, locus E
ENSMUSG00000022601.12	Zbtb11	244.123	0.258323	0.219607	1.17629	0.239477	0.664058	283.087	249.111	259.511	184.781	Non-sig.	ENSMUSG00000022601	Zbtb11	zinc finger and BTB domain containing 11
ENSMUSG00000022602.15	Arc	35.8049	0.334975	0.515552	0.649741	0.51586	0.875183	38.4683	41.5186	36.6894	26.5431	Non-sig.	ENSMUSG00000022602	Arc	activity regulated cytoskeletal-associated protein
ENSMUSG00000022604.19	Cep97	296.946	-0.179679	0.191677	-0.937404	0.348551	0.775744	294.924	262.223	349.892	280.744	Non-sig.	ENSMUSG00000022604	Cep97	centrosomal protein 97
ENSMUSG00000022607.19	Ptk2	1158.51	0.00853663	0.0944304	0.0904012	0.927968	0.989835	1179.69	1143.95	1151.69	1158.71	Non-sig.	ENSMUSG00000022607	Ptk2	PTK2 protein tyrosine kinase 2
ENSMUSG00000022610.11	Mapk12	17.0443	-0.540827	0.750135	-0.720973	0.470926	0.850532	16.7682	10.9259	17.0024	23.4804	Non-sig.	ENSMUSG00000022610	Mapk12	mitogen-activated protein kinase 12
ENSMUSG00000022614.9	Lmf2	92.1544	-0.0943906	0.329564	-0.286411	0.774564	0.957354	99.6231	78.6668	105.594	84.7338	Non-sig.	ENSMUSG00000022614	Lmf2	lipase maturation factor 2
ENSMUSG00000022617.16	Chkb	118.299	-0.120136	0.283464	-0.423813	0.671702	0.931842	105.541	121.278	120.807	125.569	Non-sig.	ENSMUSG00000022617	Chkb	choline kinase beta
ENSMUSG00000022619.6	Mapk8ip2	1085.28	0.218255	0.103692	2.10484	0.0353049	0.230317	1130.38	1205.13	1061.31	944.322	Non-sig.	ENSMUSG00000022619	Mapk8ip2	mitogen-activated protein kinase 8 interacting protein 2
ENSMUSG00000022620.15	Arsa	48.0342	-0.0480896	0.440126	-0.109263	0.912994	0.986116	46.3593	48.0741	45.6381	52.0653	Non-sig.	ENSMUSG00000022620	Arsa	arylsulfatase A
ENSMUSG00000022621.17	Rabl2	120.324	-0.110313	0.288612	-0.382219	0.702299	0.940116	122.31	109.259	140.494	109.235	Non-sig.	ENSMUSG00000022621	Rabl2	RAB, member RAS oncogene family-like 2
ENSMUSG00000022622.6	Acr	22.3408	1.38444	0.671129	2.06286	0.039126	0.245998	39.4547	25.1297	12.5281	12.2507	Non-sig.	ENSMUSG00000022622	Acr	acrosin prepropeptide
ENSMUSG00000022623.18	Shank3	435.383	0.33312	0.155472	2.14264	0.0321423	0.214607	506.993	463.26	358.84	412.439	Non-sig.	ENSMUSG00000022623	Shank3	SH3 and multiple ankyrin repeat domains 3
ENSMUSG00000022629.18	Kif21a	2341	-0.342218	0.0773349	-4.42514	9.63792e-06	0.000324929	2099.98	2027.85	2471.61	2764.57	Sig. genes	ENSMUSG00000022629	Kif21a	kinesin family member 21A
ENSMUSG00000022634.10	Yaf2	231.949	-0.286271	0.207034	-1.38273	0.166748	0.567916	216.014	202.13	273.828	235.825	Non-sig.	ENSMUSG00000022634	Yaf2	YY1 associated factor 2
ENSMUSG00000022635.10	Zcrb1	403.478	-0.200643	0.155411	-1.29105	0.196688	0.612866	373.833	376.945	417.007	446.128	Non-sig.	ENSMUSG00000022635	Zcrb1	zinc finger CCHC-type and RNA binding motif 1
ENSMUSG00000022636.14	Alcam	265.751	-0.221269	0.193845	-1.14147	0.253673	0.682771	227.851	263.315	296.2	275.64	Non-sig.	ENSMUSG00000022636	Alcam	activated leukocyte cell adhesion molecule
ENSMUSG00000022637.12	Cblb	560.889	0.0690028	0.138742	0.497347	0.618944	0.912938	559.27	590.001	587.926	506.361	Non-sig.	ENSMUSG00000022637	Cblb	Casitas B-lineage lymphoma b
ENSMUSG00000022639.16	Dubr	82.7869	-0.104403	0.343768	-0.303702	0.761355	0.955297	70.0321	89.5927	79.6429	91.88	Non-sig.	ENSMUSG00000022639
ENSMUSG00000022641.16	Bbx	295.489	-0.132319	0.192669	-0.686771	0.492227	0.862398	308.733	254.574	282.777	335.872	Non-sig.	ENSMUSG00000022641	Bbx	bobby sox HMG box containing
ENSMUSG00000022656.16	Nectin3	157.559	-0.835192	0.283166	-2.94948	0.00318314	0.0408867	112.446	113.63	153.022	251.139	Sig. genes	ENSMUSG00000022656	Nectin3	nectin cell adhesion molecule 3
ENSMUSG00000022658.11	Tagln3	1224.55	-0.239259	0.0942857	-2.53759	0.0111617	0.103534	1161.94	1083.85	1303.82	1348.59	Non-sig.	ENSMUSG00000022658	Tagln3	transgelin 3
ENSMUSG00000022661.15	Cd200	470.034	0.0873353	0.150713	0.57948	0.562265	0.895402	466.552	502.593	490.385	420.606	Non-sig.	ENSMUSG00000022661	Cd200	CD200 molecule
ENSMUSG00000022663.4	Atg3	218.141	-0.174499	0.209126	-0.83442	0.404044	0.814678	211.083	198.852	238.034	224.596	Non-sig.	ENSMUSG00000022663	Atg3	autophagy related 3
ENSMUSG00000022664.12	Slc35a5	114.949	0.160063	0.34963	0.457807	0.647091	0.924977	162.751	79.7594	124.386	92.9009	Non-sig.	ENSMUSG00000022664	Slc35a5	solute carrier family 35, member A5
ENSMUSG00000022665.16	Ccdc80	16.9946	-1.47858	0.7945	-1.86102	0.0627409	0.332944	4.93184	13.1111	22.3716	27.564	Non-sig.	ENSMUSG00000022665	Ccdc80	coiled-coil domain containing 80
ENSMUSG00000022668.11	Gtpbp8	130.457	-0.158306	0.291076	-0.543865	0.586534	0.905467	133.16	113.63	163.76	111.277	Non-sig.	ENSMUSG00000022668	Gtpbp8	GTP-binding protein 8 (putative)
ENSMUSG00000022671.14	Mzt2	67.4417	-0.405839	0.374744	-1.08298	0.278818	0.71132	58.1957	57.9075	83.2223	70.4413	Non-sig.	ENSMUSG00000022671	Mzt2	mitotic spindle organizing protein 2
ENSMUSG00000022672.9	Prkdc	208.607	-0.0620573	0.21873	-0.283717	0.776628	0.957547	216.014	192.297	229.085	197.032	Non-sig.	ENSMUSG00000022672	Prkdc	protein kinase, DNA activated, catalytic polypeptide
ENSMUSG00000022673.6	Mcm4	328.258	-0.589951	0.182382	-3.2347	0.00121769	0.0195696	271.251	252.389	353.471	435.92	Sig. genes	ENSMUSG00000022673	Mcm4	minichromosome maintenance complex component 4
ENSMUSG00000022674.16	Ube2v2	209.737	-0.0269126	0.217683	-0.123632	0.901607	0.984749	218.973	196.667	227.295	196.011	Non-sig.	ENSMUSG00000022674	Ube2v2	ubiquitin-conjugating enzyme E2 variant 2
ENSMUSG00000022677.16	Cep20	118.013	-0.233244	0.285855	-0.815953	0.414527	0.820868	106.528	110.352	116.332	138.841	Non-sig.	ENSMUSG00000022677	Cep20	centrosomal protein 20
ENSMUSG00000022678.17	Nde1	162.134	-0.562968	0.246298	-2.28572	0.0222707	0.16794	138.091	123.463	180.763	206.22	Non-sig.	ENSMUSG00000022678	Nde1	nudE neurodevelopment protein 1
ENSMUSG00000022679.14	Mpv17l	28.1776	0.435093	0.584792	0.744013	0.456869	0.843684	38.4683	26.2223	21.4767	26.5431	Non-sig.	ENSMUSG00000022679	Mpv17l	Mpv17 transgene, kidney disease mutant-like
ENSMUSG00000022680.15	Pdxdc1	588.023	0.15744	0.134815	1.16782	0.242879	0.669704	588.861	651.186	527.075	584.969	Non-sig.	ENSMUSG00000022680	Pdxdc1	pyridoxal-dependent decarboxylase domain containing 1
ENSMUSG00000022681.16	Ntan1	178.29	0.00213363	0.237886	0.00896912	0.992844	0.99831	173.601	183.556	197.765	158.238	Non-sig.	ENSMUSG00000022681	Ntan1	N-terminal Asn amidase
ENSMUSG00000022682.9	Rrn3	471.469	0.0388613	0.143738	0.270361	0.786883	0.959373	482.333	473.093	453.696	476.755	Non-sig.	ENSMUSG00000022682	Rrn3	RRN3 RNA polymerase I transcription factor homolog (yeast)
ENSMUSG00000022684.16	Bfar	245.84	0.120472	0.197987	0.608483	0.542867	0.88701	245.605	266.593	228.19	242.972	Non-sig.	ENSMUSG00000022684	Bfar	bifunctional apoptosis regulator
ENSMUSG00000022685.10	Parn	199.229	0.0257621	0.218438	0.117938	0.906117	0.984814	192.342	209.778	197.765	197.032	Non-sig.	ENSMUSG00000022685	Parn	poly(A)-specific ribonuclease (deadenylation nuclease)
ENSMUSG00000022686.15	B3gnt5	394.661	0.0252861	0.159016	0.159016	0.873656	0.98035	376.792	419.556	382.107	400.188	Non-sig.	ENSMUSG00000022686	B3gnt5	UDP-GlcNAc:betaGal beta-1,3-N-acetylglucosaminyltransferase 5
ENSMUSG00000022687.13	Boc	149.628	-0.815361	0.254088	-3.20898	0.00133208	0.0209783	105.541	111.445	197.765	183.76	Sig. genes	ENSMUSG00000022687	Boc	biregional cell adhesion molecule-related/down-regulated by oncogenes (Cdon) binding protein
ENSMUSG00000022698.18	Naa50	303.392	-0.209921	0.183657	-1.143	0.253037	0.681991	306.76	255.667	327.52	323.622	Non-sig.	ENSMUSG00000022698	Naa50	N(alpha)-acetyltransferase 50, NatE catalytic subunit
ENSMUSG00000022701.19	Ccdc191	67.3093	-0.149854	0.382775	-0.391493	0.695433	0.937745	64.1139	63.3705	59.061	82.692	Non-sig.	ENSMUSG00000022701	Ccdc191	coiled-coil domain containing 191
ENSMUSG00000022702.17	Hira	433.456	0.173381	0.150525	1.15184	0.249387	0.678178	477.402	441.408	410.743	404.272	Non-sig.	ENSMUSG00000022702	Hira	histone cell cycle regulator
ENSMUSG00000022704.17	Qtrt2	112.4	0.231151	0.288165	0.802149	0.422467	0.825584	119.35	123.463	104.699	102.089	Non-sig.	ENSMUSG00000022704	Qtrt2	queuine tRNA-ribosyltransferase accessory subunit 2
ENSMUSG00000022706.17	Mrpl40	112.175	-0.883126	0.299599	-2.9477	0.00320151	0.0410069	88.773	68.8334	151.232	139.862	Sig. genes	ENSMUSG00000022706	Mrpl40	mitochondrial ribosomal protein L40
ENSMUSG00000022707.17	Gbe1	33.7252	-0.681838	0.535273	-1.27381	0.20273	0.619255	25.6455	26.2223	48.3227	34.7102	Non-sig.	ENSMUSG00000022707	Gbe1	glucan (1,4-alpha-), branching enzyme 1
ENSMUSG00000022708.17	Zbtb20	1155.95	-0.365528	0.115465	-3.1657	0.00154711	0.0235499	906.471	1114.45	1213.44	1389.43	Sig. genes	ENSMUSG00000022708	Zbtb20	zinc finger and BTB domain containing 20
ENSMUSG00000022710.18	Usp7	1180.1	0.0966815	0.0939717	1.02884	0.303557	0.735667	1244.8	1194.21	1140.06	1141.35	Non-sig.	ENSMUSG00000022710	Usp7	ubiquitin specific peptidase 7
ENSMUSG00000022711.17	Pmm2	99.2691	0.0490958	0.308228	0.159284	0.873445	0.980194	104.555	97.2409	92.171	103.11	Non-sig.	ENSMUSG00000022711	Pmm2	phosphomannomutase 2
ENSMUSG00000022718.13	Dgcr8	416.402	-0.0604746	0.156207	-0.387145	0.698649	0.938679	406.383	408.63	397.32	453.275	Non-sig.	ENSMUSG00000022718	Dgcr8	DGCR8, microprocessor complex subunit
ENSMUSG00000022721.20	Trmt2a	209.001	0.037636	0.212886	0.17679	0.859674	0.977025	206.151	217.426	210.293	202.136	Non-sig.	ENSMUSG00000022721	Trmt2a	TRM2 tRNA methyltransferase 2A
ENSMUSG00000022722.19	Arl6	63.6999	-0.287778	0.389181	-0.739444	0.459637	0.84501	60.1684	54.6297	78.748	61.2533	Non-sig.	ENSMUSG00000022722	Arl6	ADP-ribosylation factor-like 6
ENSMUSG00000022723.17	Crybg3	81.1185	-0.205054	0.343847	-0.596354	0.550939	0.890766	70.0321	80.852	93.9607	79.6293	Non-sig.	ENSMUSG00000022723	Crybg3	beta-gamma crystallin domain containing 3
ENSMUSG00000022724.16	Riox2	23.913	-1.48923	0.660618	-2.2543	0.0241776	0.177426	9.86367	15.2963	28.6356	41.8564	Non-sig.	ENSMUSG00000022724	Riox2	ribosomal oxygenase 2
ENSMUSG00000022742.7	Cpox	59.2726	0.388913	0.402323	0.966668	0.33371	0.763023	72.0048	62.2779	45.6381	57.1698	Non-sig.	ENSMUSG00000022742	Cpox	coproporphyrinogen oxidase
ENSMUSG00000022744.13	Cldnd1	149.814	-0.0614905	0.262907	-0.233887	0.815073	0.967636	161.764	131.111	136.914	169.468	Non-sig.	ENSMUSG00000022744	Cldnd1	claudin domain containing 1
ENSMUSG00000022748.9	Cmss1	44.0529	-0.449637	0.485748	-0.925659	0.354623	0.779193	40.441	33.8704	37.5843	64.316	Non-sig.	ENSMUSG00000022748	Cmss1	cms small ribosomal subunit 1
ENSMUSG00000022749.9	Tbc1d23	249.134	0.257498	0.199788	1.28885	0.197449	0.61351	264.346	278.612	244.298	209.282	Non-sig.	ENSMUSG00000022749	Tbc1d23	TBC1 domain family, member 23
ENSMUSG00000022750.19	Klhl22	330.419	0.198301	0.170489	1.16313	0.244777	0.671525	361.997	344.167	312.307	303.204	Non-sig.	ENSMUSG00000022750	Klhl22	kelch-like 22
ENSMUSG00000022751.10	Nit2	29.2552	-0.221068	0.561858	-0.39346	0.69398	0.937514	25.6455	28.4074	31.3202	31.6476	Non-sig.	ENSMUSG00000022751	Nit2	nitrilase family, member 2
ENSMUSG00000022752.10	Tomm70a	811.445	0.0650999	0.115623	0.563035	0.573411	0.901056	875.894	783.39	811.642	774.855	Non-sig.	ENSMUSG00000022752	Tomm70a	translocase of outer mitochondrial membrane 70A
ENSMUSG00000022756.18	Slc7a4	66.1447	0.592553	0.379666	1.56072	0.118589	0.477224	73.9775	85.2223	56.3764	49.0027	Non-sig.	ENSMUSG00000022756	Slc7a4	solute carrier family 7 (cationic amino acid transporter, y+ system), member 4
ENSMUSG00000022757.20	Tfg	419.764	-0.0776809	0.153096	-0.5074	0.611874	0.911672	418.22	398.797	446.537	415.502	Non-sig.	ENSMUSG00000022757	Tfg	Trk-fused gene
ENSMUSG00000022760.18	Thap7	75.6447	0.275673	0.363454	0.758482	0.448162	0.840794	82.8548	83.0372	80.5378	56.1489	Non-sig.	ENSMUSG00000022760	Thap7	THAP domain containing 7
ENSMUSG00000022761.13	Lztr1	687.298	0.0431864	0.122965	0.351208	0.725432	0.945553	696.375	699.26	711.417	642.139	Non-sig.	ENSMUSG00000022761	Lztr1	leucine-zipper-like transcriptional regulator, 1
ENSMUSG00000022762.19	Ncam2	134.365	-0.519804	0.286848	-1.81212	0.0699676	0.358072	133.16	87.4075	163.76	153.133	Non-sig.	ENSMUSG00000022762	Ncam2	neural cell adhesion molecule 2
ENSMUSG00000022763.19	Aifm3	16.752	-0.897316	0.783235	-1.14565	0.251938	0.680238	16.7682	6.55556	23.2665	20.4178	Non-sig.	ENSMUSG00000022763	Aifm3	apoptosis-inducing factor, mitochondrion-associated 3
ENSMUSG00000022765.11	Snap29	330.084	0.0182717	0.169808	0.107602	0.914311	0.986758	334.378	329.963	329.31	326.684	Non-sig.	ENSMUSG00000022765	Snap29	synaptosomal-associated protein 29
ENSMUSG00000022769.10	Sdf2l1	36.1558	-0.140551	0.525876	-0.267271	0.789261	0.960243	42.4138	26.2223	33.11	42.8773	Non-sig.	ENSMUSG00000022769	Sdf2l1	stromal cell-derived factor 2-like 1
ENSMUSG00000022770.18	Dlg1	347.399	-0.100475	0.166468	-0.603568	0.546131	0.888471	325.501	345.26	361.525	357.311	Non-sig.	ENSMUSG00000022770	Dlg1	discs large MAGUK scaffold protein 1
ENSMUSG00000022771.18	Ppil2	528.104	-0.259474	0.153987	-1.68504	0.0919807	0.41939	448.797	512.427	510.072	641.118	Non-sig.	ENSMUSG00000022771	Ppil2	peptidylprolyl isomerase (cyclophilin)-like 2
ENSMUSG00000022772.13	Senp5	352.264	0.163907	0.166791	0.982709	0.325751	0.756472	361.997	382.408	318.572	346.081	Non-sig.	ENSMUSG00000022772	Senp5	SUMO/sentrin specific peptidase 5
ENSMUSG00000022773.20	Ypel1	594.503	0.00910334	0.149841	0.0607533	0.951556	0.993086	512.911	680.686	607.613	576.802	Non-sig.	ENSMUSG00000022773	Ypel1	yippee like 1
ENSMUSG00000022774.14	Ncbp2	253.734	-0.0196013	0.21352	-0.0918009	0.926856	0.9897	280.128	223.982	287.251	223.575	Non-sig.	ENSMUSG00000022774	Ncbp2	nuclear cap binding protein subunit 2
ENSMUSG00000022779.17	Top3b	181.789	0.0227447	0.229254	0.099212	0.92097	0.988407	179.519	186.834	170.919	189.885	Non-sig.	ENSMUSG00000022779	Top3b	topoisomerase (DNA) III beta
ENSMUSG00000022781.9	Pak2	842.102	0.149954	0.117287	1.27853	0.201064	0.618163	954.803	816.168	791.955	805.481	Non-sig.	ENSMUSG00000022781	Pak2	p21 (RAC1) activated kinase 2
ENSMUSG00000022783.12	Spag6l	24.6969	0.564817	0.644632	0.876186	0.380929	0.798664	19.7273	39.3334	22.3716	17.3551	Non-sig.	ENSMUSG00000022783	Spag6l	sperm associated antigen 6-like
ENSMUSG00000022787.11	Wdr53	30.3669	-0.505191	0.566485	-0.891799	0.372501	0.790999	19.7273	30.5926	38.4791	32.6684	Non-sig.	ENSMUSG00000022787	Wdr53	WD repeat domain 53
ENSMUSG00000022788.17	Fgd4	361.219	0.0319374	0.163351	0.195514	0.844991	0.973793	358.051	372.575	365.104	349.144	Non-sig.	ENSMUSG00000022788	Fgd4	FYVE, RhoGEF and PH domain containing 4
ENSMUSG00000022789.16	Dnm1l	730.834	0.0982393	0.127844	0.768432	0.442231	0.837478	795.012	716.742	763.319	648.264	Non-sig.	ENSMUSG00000022789	Dnm1l	dynamin 1-like
ENSMUSG00000022790.15	Igsf11	39.6004	-0.674378	0.493359	-1.36691	0.171653	0.573964	31.5637	29.5	55.4816	41.8564	Non-sig.	ENSMUSG00000022790	Igsf11	immunoglobulin superfamily, member 11
ENSMUSG00000022791.20	Tnk2	404.999	-0.205378	0.162723	-1.26213	0.206901	0.626142	412.301	339.797	441.168	426.732	Non-sig.	ENSMUSG00000022791	Tnk2	tyrosine kinase, non-receptor, 2
ENSMUSG00000022792.17	Yars2	67.4875	-0.00420885	0.370897	-0.0113477	0.990946	0.99831	67.073	67.7408	69.7994	65.3369	Non-sig.	ENSMUSG00000022792	Yars2	tyrosyl-tRNA synthetase 2 (mitochondrial)
ENSMUSG00000022793.18	B4galt4	87.0538	0.0132939	0.340791	0.0390089	0.968883	0.995889	92.7185	81.9446	72.484	101.068	Non-sig.	ENSMUSG00000022793	B4galt4	UDP-Gal:betaGlcNAc beta 1,4-galactosyltransferase, polypeptide 4
ENSMUSG00000022797.17	Tfrc	286.345	0.0246061	0.196369	0.125306	0.900282	0.984354	283.087	295	321.256	246.034	Non-sig.	ENSMUSG00000022797	Tfrc	transferrin receptor
ENSMUSG00000022799.5	Arhgap31	61.892	-0.731056	0.391513	-1.86726	0.0618656	0.329837	49.3184	43.7038	76.9583	77.5876	Non-sig.	ENSMUSG00000022799	Arhgap31	Rho GTPase activating protein 31
ENSMUSG00000022800.15	Fyttd1	455.859	-0.062219	0.149444	-0.416338	0.677163	0.933105	427.097	465.445	486.806	444.087	Non-sig.	ENSMUSG00000022800	Fyttd1	forty-two-three domain containing 1
ENSMUSG00000022801.14	Lrch3	583.4	0.0795903	0.14609	0.544805	0.585887	0.905268	631.275	568.149	630.879	503.298	Non-sig.	ENSMUSG00000022801	Lrch3	leucine-rich repeats and calponin homology (CH) domain containing 3
ENSMUSG00000022802.3	Lmln	76.8495	0.157203	0.348712	0.450812	0.652125	0.926472	77.923	84.1297	69.7994	75.5458	Non-sig.	ENSMUSG00000022802	Lmln	leishmanolysin-like (metallopeptidase M8 family)
ENSMUSG00000022807.10	Osbpl11	303.812	0.018568	0.177489	0.104615	0.916681	0.987735	308.733	302.649	293.515	310.35	Non-sig.	ENSMUSG00000022807	Osbpl11	oxysterol binding protein-like 11
ENSMUSG00000022808.6	Snx4	391.884	0.0405151	0.156445	0.258974	0.795656	0.962507	402.438	392.241	383.897	388.959	Non-sig.	ENSMUSG00000022808	Snx4	sorting nexin 4
ENSMUSG00000022811.18	Zfp148	992.071	0.347168	0.103577	3.35178	0.000802933	0.0139901	1094.87	1126.46	839.382	907.57	Sig. genes	ENSMUSG00000022811	Zfp148	zinc finger protein 148
ENSMUSG00000022812.15	Gsk3b	2380.4	0.150016	0.0727733	2.06142	0.0392632	0.246482	2453.09	2554.49	2177.2	2336.81	Non-sig.	ENSMUSG00000022812	Gsk3b	glycogen synthase kinase 3 beta
ENSMUSG00000022814.7	Umps	165.711	0.119991	0.240245	0.499454	0.61746	0.912241	161.764	183.556	159.286	158.238	Non-sig.	ENSMUSG00000022814	Umps	uridine monophosphate synthetase
ENSMUSG00000022816.12	Fstl1	237.81	-0.593286	0.208682	-2.84301	0.00446892	0.0518425	168.669	210.871	289.936	281.765	Non-sig.	ENSMUSG00000022816	Fstl1	follistatin-like 1
ENSMUSG00000022817.16	Itgb5	46.6864	-0.672887	0.45969	-1.46379	0.143252	0.525798	42.4138	29.5	61.7456	53.0862	Non-sig.	ENSMUSG00000022817	Itgb5	integrin beta 5
ENSMUSG00000022820.5	Ndufb4	89.8899	-0.158436	0.331658	-0.477708	0.632858	0.917979	97.6503	72.1112	94.8556	94.9427	Non-sig.	ENSMUSG00000022820	Ndufb4	NADH:ubiquinone oxidoreductase subunit B4
ENSMUSG00000022822.17	Abcc5	768.059	0.177451	0.114798	1.54577	0.122159	0.483579	795.012	835.835	732.894	708.497	Non-sig.	ENSMUSG00000022822	Abcc5	ATP-binding cassette, sub-family C (CFTR/MRP), member 5
ENSMUSG00000022827.15	Rabl3	55.3259	-0.290754	0.410267	-0.708693	0.478515	0.854192	49.3184	50.2593	63.5353	58.1907	Non-sig.	ENSMUSG00000022827	Rabl3	RAB, member RAS oncogene family-like 3
ENSMUSG00000022828.11	Gtf2e1	235.368	-0.0187775	0.204485	-0.0918283	0.926834	0.9897	219.96	248.019	247.877	225.616	Non-sig.	ENSMUSG00000022828	Gtf2e1	general transcription factor II E, polypeptide 1 (alpha subunit)
ENSMUSG00000022829.15	Stxbp5l	66.2084	0.241753	0.378986	0.637893	0.523543	0.87742	78.9094	64.4631	58.1662	63.2951	Non-sig.	ENSMUSG00000022829	Stxbp5l	syntaxin binding protein 5-like
ENSMUSG00000022833.8	Ccdc14	59.2722	-0.151173	0.424875	-0.355805	0.721986	0.944811	40.441	72.1112	65.3251	59.2116	Non-sig.	ENSMUSG00000022833	Ccdc14	coiled-coil domain containing 14
ENSMUSG00000022836.12	Mylk	34.6299	-0.99152	0.530348	-1.86956	0.0615445	0.328896	26.6319	19.6667	48.3227	43.8982	Non-sig.	ENSMUSG00000022836	Mylk	myosin, light polypeptide kinase
ENSMUSG00000022837.15	Iqcb1	204.93	0.129092	0.216129	0.597294	0.550311	0.890766	224.892	203.223	198.66	192.948	Non-sig.	ENSMUSG00000022837	Iqcb1	IQ calmodulin-binding motif containing 1
ENSMUSG00000022840.10	Adcy5	477.397	0.297514	0.147984	2.01045	0.0443834	0.267083	502.061	550.667	403.584	453.275	Non-sig.	ENSMUSG00000022840	Adcy5	adenylate cyclase 5
ENSMUSG00000022841.16	Ap2m1	3144	0.0258459	0.0622281	0.415342	0.677891	0.933106	3183.99	3159.78	3075.65	3156.59	Non-sig.	ENSMUSG00000022841	Ap2m1	adaptor-related protein complex 2, mu 1 subunit
ENSMUSG00000022842.19	Ece2	61.147	0.463013	0.412294	1.12302	0.26143	0.69218	61.1548	80.852	61.7456	40.8356	Non-sig.	ENSMUSG00000022842	Ece2	endothelin converting enzyme 2
ENSMUSG00000022843.18	Clcn2	90.0308	0.164086	0.32847	0.499547	0.617394	0.912241	87.7867	102.704	93.0658	76.5667	Non-sig.	ENSMUSG00000022843	Clcn2	chloride channel, voltage-sensitive 2
ENSMUSG00000022844.9	Pdia5	21.8597	-0.201584	0.683903	-0.294756	0.768181	0.956152	16.7682	24.0371	31.3202	15.3133	Non-sig.	ENSMUSG00000022844	Pdia5	protein disulfide isomerase associated 5
ENSMUSG00000022848.9	Slc49a4	333.568	0.261198	0.184375	1.41666	0.156581	0.548256	404.41	322.315	281.882	325.664	Non-sig.	ENSMUSG00000022848	Slc49a4	solute carrier family 49 member 4
ENSMUSG00000022849.6	Hspbap1	66.4246	0.450729	0.3788	1.18989	0.234091	0.660722	77.923	75.389	50.1124	62.2742	Non-sig.	ENSMUSG00000022849	Hspbap1	Hspb associated protein 1
ENSMUSG00000022855.10	Senp2	428.152	-0.140714	0.151732	-0.927381	0.353729	0.778983	408.356	406.445	468.014	429.794	Non-sig.	ENSMUSG00000022855	Senp2	SUMO/sentrin specific peptidase 2
ENSMUSG00000022856.10	Tmem41a	29.3869	-0.390352	0.582124	-0.670564	0.502498	0.868361	23.6728	27.3149	42.0586	24.5013	Non-sig.	ENSMUSG00000022856	Tmem41a	transmembrane protein 41a
ENSMUSG00000022858.17	Tra2b	1248.4	-0.156234	0.09476	-1.64873	0.0992032	0.434559	1124.46	1237.91	1316.34	1314.9	Non-sig.	ENSMUSG00000022858	Tra2b	transformer 2 beta
ENSMUSG00000022860.16	Chodl	32.1395	1.27322	0.577591	2.20436	0.0274994	0.192487	36.4956	54.6297	24.1613	13.2716	Non-sig.	ENSMUSG00000022860	Chodl	chondrolectin
ENSMUSG00000022861.18	Dgkg	269.799	1.02637	0.193201	5.31242	1.08177e-07	6.31218e-06	367.915	356.186	189.711	165.384	Sig. genes	ENSMUSG00000022861	Dgkg	diacylglycerol kinase, gamma
ENSMUSG00000022863.16	Btg3	28.6136	-0.113876	0.60563	-0.188029	0.850854	0.974912	28.6046	26.2223	18.7921	40.8356	Non-sig.	ENSMUSG00000022863	Btg3	BTG anti-proliferation factor 3
ENSMUSG00000022864.15	D16Ertd472e	56.5237	0.282013	0.423586	0.665775	0.505555	0.869007	53.2638	71.0186	59.9559	41.8564	Non-sig.	ENSMUSG00000022864	D16Ertd472e	DNA segment, Chr 16, ERATO Doi 472, expressed
ENSMUSG00000022865.15	Cxadr	1902.5	0.185809	0.0841436	2.20824	0.0272279	0.191535	2129.57	1918.6	1710.98	1850.87	Non-sig.	ENSMUSG00000022865	Cxadr	coxsackie virus and adenovirus receptor
ENSMUSG00000022867.12	Usp25	205.652	-0.41909	0.215317	-1.94638	0.0516086	0.295126	181.492	170.445	238.929	231.742	Non-sig.	ENSMUSG00000022867	Usp25	ubiquitin specific peptidase 25
ENSMUSG00000022881.16	Rfc4	101.19	-0.328131	0.303982	-1.07944	0.28039	0.713149	88.773	90.6853	110.963	114.34	Non-sig.	ENSMUSG00000022881	Rfc4	replication factor C (activator 1) 4
ENSMUSG00000022883.12	Robo1	2232.84	-0.056669	0.0714846	-0.792745	0.427927	0.827709	2166.06	2212.5	2307.85	2244.93	Non-sig.	ENSMUSG00000022883	Robo1	roundabout guidance receptor 1
ENSMUSG00000022884.17	Eif4a2	1830.4	0.0432874	0.0800644	0.540658	0.588744	0.905467	1844.51	1870.52	1734.25	1872.31	Non-sig.	ENSMUSG00000022884	Eif4a2	eukaryotic translation initiation factor 4A2
ENSMUSG00000022885.17	St6gal1	513.715	0.181358	0.142118	1.27611	0.201918	0.618217	511.924	580.167	470.698	492.068	Non-sig.	ENSMUSG00000022885	St6gal1	beta galactoside alpha 2,6 sialyltransferase 1
ENSMUSG00000022887.10	Masp1	637.972	0.32387	0.125505	2.58053	0.00986494	0.0939957	698.348	720.02	548.552	584.969	Non-sig.	ENSMUSG00000022887	Masp1	mannan-binding lectin serine peptidase 1
ENSMUSG00000022889.8	Mrpl39	182.554	-0.115006	0.240817	-0.477567	0.632958	0.917979	152.887	197.76	175.393	204.178	Non-sig.	ENSMUSG00000022889	Mrpl39	mitochondrial ribosomal protein L39
ENSMUSG00000022890.14	Atp5j	762.332	-0.11886	0.114278	-1.0401	0.298295	0.731488	731.884	729.853	782.111	805.481	Non-sig.	ENSMUSG00000022890	Atp5j	ATP synthase, H+ transporting, mitochondrial F0 complex, subunit F
ENSMUSG00000022892.12	App	3681.17	-0.123964	0.0622578	-1.99114	0.046466	0.274809	3606.16	3438.39	3726.21	3953.9	Non-sig.	ENSMUSG00000022892	App	amyloid beta (A4) precursor protein
ENSMUSG00000022893.15	Adamts1	38.6783	-0.48176	0.496832	-0.969664	0.332214	0.7619	28.6046	36.0556	49.2175	40.8356	Non-sig.	ENSMUSG00000022893	Adamts1	a disintegrin-like and metallopeptidase (reprolysin type) with thrombospondin type 1 motif, 1
ENSMUSG00000022894.7	Adamts5	85.9859	1.12257	0.339985	3.3018	0.000960653	0.0162135	126.255	109.259	49.2175	59.2116	Sig. genes	ENSMUSG00000022894	Adamts5	a disintegrin-like and metallopeptidase (reprolysin type) with thrombospondin type 1 motif, 5 (aggrecanase-2)
ENSMUSG00000022895.17	Ets2	90.76	0.294527	0.325158	0.905798	0.365043	0.787407	102.582	97.2409	73.3788	89.8382	Non-sig.	ENSMUSG00000022895	Ets2	E26 avian leukemia oncogene 2, 3' domain
ENSMUSG00000022897.16	Dyrk1a	1044.8	0.159298	0.100135	1.59084	0.111645	0.463487	1101.77	1103.52	1018.36	955.552	Non-sig.	ENSMUSG00000022897	Dyrk1a	dual-specificity tyrosine-(Y)-phosphorylation regulated kinase 1a
ENSMUSG00000022898.14	Vps26c	175.21	-0.0291921	0.231909	-0.125877	0.899829	0.984226	178.532	168.259	175.393	178.656	Non-sig.	ENSMUSG00000022898	Vps26c	VPS26 endosomal protein sorting factor C
ENSMUSG00000022905.13	Kpna1	884.363	0.0866538	0.115653	0.749256	0.453703	0.841579	985.381	835.835	861.754	854.484	Non-sig.	ENSMUSG00000022905	Kpna1	karyopherin (importin) alpha 1
ENSMUSG00000022911.12	Arl13b	108.062	-0.0658828	0.3071	-0.214532	0.830132	0.970622	121.323	89.5927	102.909	118.423	Non-sig.	ENSMUSG00000022911	Arl13b	ADP-ribosylation factor-like 13B
ENSMUSG00000022913.17	Psmg1	62.0554	-0.204928	0.396091	-0.517377	0.604893	0.910493	66.0866	49.1667	70.6942	62.2742	Non-sig.	ENSMUSG00000022913	Psmg1	proteasome (prosome, macropain) assembly chaperone 1
ENSMUSG00000022914.18	Brwd1	1708.27	0.125846	0.0805558	1.56222	0.118237	0.47666	1739.95	1825.72	1619.7	1647.71	Non-sig.	ENSMUSG00000022914	Brwd1	bromodomain and WD repeat domain containing 1
ENSMUSG00000022935.17	Grik1	501.714	0.788661	0.14548	5.4211	5.92337e-08	3.61061e-06	676.648	594.371	378.527	357.311	Sig. genes	ENSMUSG00000022935	Grik1	glutamate receptor, ionotropic, kainate 1
ENSMUSG00000022940.18	Pigp	56.8376	0.0398326	0.405852	0.0981458	0.921817	0.988774	55.2366	60.0927	59.9559	52.0653	Non-sig.	ENSMUSG00000022940	Pigp	phosphatidylinositol glycan anchor biosynthesis, class P
ENSMUSG00000022945.13	Chaf1b	86.8964	-0.710917	0.33375	-2.13008	0.0331646	0.220034	65.1002	66.6482	98.435	117.402	Non-sig.	ENSMUSG00000022945	Chaf1b	chromatin assembly factor 1, subunit B (p60)
ENSMUSG00000022946.11	Dop1b	728.511	0.317461	0.133542	2.37724	0.017443	0.141345	827.562	789.946	724.84	571.698	Non-sig.	ENSMUSG00000022946	Dop1b	DOP1 leucine zipper like protein B
ENSMUSG00000022948.17	Setd4	37.8322	-0.502875	0.502106	-1.00153	0.31657	0.748367	26.6319	36.0556	44.7432	43.8982	Non-sig.	ENSMUSG00000022948	Setd4	SET domain containing 4
ENSMUSG00000022951.19	Rcan1	290.46	-0.160466	0.190803	-0.841004	0.400346	0.810186	268.292	280.797	339.153	273.598	Non-sig.	ENSMUSG00000022951	Rcan1	regulator of calcineurin 1
ENSMUSG00000022956.12	Atp5o	942.806	-0.181394	0.103896	-1.74592	0.0808253	0.388588	900.553	866.427	998.668	1005.58	Non-sig.	ENSMUSG00000022956	Atp5o	ATP synthase, H+ transporting, mitochondrial F1 complex, O subunit
ENSMUSG00000022957.21	Itsn1	6792.23	-0.0919842	0.049093	-1.87367	0.0609757	0.32778	6669.81	6480.18	6893.14	7125.8	Non-sig.	ENSMUSG00000022957	Itsn1	intersectin 1 (SH3 domain protein 1A)
ENSMUSG00000022960.14	Donson	112.683	-0.0412945	0.293395	-0.140747	0.88807	0.983262	106.528	115.815	125.281	103.11	Non-sig.	ENSMUSG00000022960	Donson	downstream neighbor of SON
ENSMUSG00000022961.19	Son	5210.39	-0.00332477	0.0516254	-0.0644018	0.94865	0.99292	5211.96	5196.38	5177.68	5255.54	Non-sig.	ENSMUSG00000022961	Son	Son DNA binding protein
ENSMUSG00000022962.16	Gart	382.221	-0.325978	0.160941	-2.02545	0.0428215	0.260903	324.515	354	413.427	436.94	Non-sig.	ENSMUSG00000022962	Gart	phosphoribosylglycinamide formyltransferase
ENSMUSG00000022964.15	Tmem50b	101.217	0.131932	0.304249	0.433632	0.664556	0.930348	104.555	107.074	92.171	101.068	Non-sig.	ENSMUSG00000022964	Tmem50b	transmembrane protein 50B
ENSMUSG00000022965.9	Ifngr2	158.337	0.0130192	0.243813	0.0533984	0.957414	0.994356	161.764	156.241	153.022	162.321	Non-sig.	ENSMUSG00000022965	Ifngr2	interferon gamma receptor 2
ENSMUSG00000022967.14	Ifnar1	509.531	0.195971	0.137968	1.42041	0.15549	0.547049	537.57	550.667	475.173	474.713	Non-sig.	ENSMUSG00000022967	Ifnar1	interferon (alpha and beta) receptor 1
ENSMUSG00000022971.19	Ifnar2	78.6339	0.476682	0.3458	1.37849	0.168052	0.569128	96.664	86.3149	66.2199	65.3369	Non-sig.	ENSMUSG00000022971	Ifnar2	interferon (alpha and beta) receptor 2
ENSMUSG00000022972.11	Cfap298	145.918	-0.207632	0.255617	-0.812276	0.416633	0.822187	144.01	126.741	155.706	157.217	Non-sig.	ENSMUSG00000022972	Cfap298	cilia and flagella associate protien 298
ENSMUSG00000022973.19	Synj1	848.77	0.328294	0.111455	2.94553	0.00322401	0.0411792	902.526	987.705	753.475	751.374	Sig. genes	ENSMUSG00000022973	Synj1	synaptojanin 1
ENSMUSG00000022974.13	Paxbp1	816.983	0.0567403	0.11459	0.495158	0.620488	0.913833	827.562	838.02	757.055	845.296	Non-sig.	ENSMUSG00000022974	Paxbp1	PAX3 and PAX7 binding protein 1
ENSMUSG00000022978.12	Mis18a	63.4346	-0.252352	0.387193	-0.651747	0.514565	0.874299	62.1411	53.5371	63.5353	74.5249	Non-sig.	ENSMUSG00000022978	Mis18a	MIS18 kinetochore protein A
ENSMUSG00000022982.11	Sod1	585.593	-0.0685989	0.129126	-0.531254	0.595243	0.908204	573.079	570.334	605.823	593.136	Non-sig.	ENSMUSG00000022982	Sod1	superoxide dismutase 1, soluble
ENSMUSG00000022983.17	Scaf4	629.521	-0.129947	0.125086	-1.03887	0.298866	0.731921	602.67	599.834	669.358	646.223	Non-sig.	ENSMUSG00000022983	Scaf4	SR-related CTD-associated factor 4
ENSMUSG00000022987.13	Zfp641	132.357	0.450243	0.276334	1.62935	0.10324	0.44454	133.16	172.63	108.279	115.36	Non-sig.	ENSMUSG00000022987	Zfp641	zinc finger protein 641
ENSMUSG00000022992.18	Kansl2	565.786	0.12236	0.141145	0.866909	0.385992	0.800656	640.152	538.649	520.811	563.531	Non-sig.	ENSMUSG00000022992	Kansl2	KAT8 regulatory NSL complex subunit 2
ENSMUSG00000022994.10	Adcy6	266.648	-0.0803358	0.19037	-0.421998	0.673026	0.932181	246.592	272.056	277.408	270.536	Non-sig.	ENSMUSG00000022994	Adcy6	adenylate cyclase 6
ENSMUSG00000022995.18	Enah	2107.4	-0.0538892	0.0738591	-0.729622	0.465622	0.847285	2117.73	2018.02	2160.2	2133.66	Non-sig.	ENSMUSG00000022995	Enah	ENAH actin regulator
ENSMUSG00000022999.16	Lmbr1l	124.768	0.41561	0.276179	1.50485	0.132361	0.50313	140.064	145.315	113.648	100.047	Non-sig.	ENSMUSG00000022999	Lmbr1l	limb region 1 like
ENSMUSG00000023004.9	Tuba1b	2374.61	-0.596497	0.0807164	-7.39003	1.46793e-13	2.27763e-11	1751.79	2031.13	2910.1	2805.4	Sig. genes	ENSMUSG00000023004	Tuba1b	tubulin, alpha 1B
ENSMUSG00000023007.16	Prpf40b	786.624	0.0390396	0.11271	0.346372	0.729063	0.945844	785.148	809.612	783.006	768.729	Non-sig.	ENSMUSG00000023007	Prpf40b	pre-mRNA processing factor 40B
ENSMUSG00000023008.19	Fmnl3	112.755	-0.116029	0.296745	-0.391005	0.695794	0.937926	121.323	95.0557	124.386	110.256	Non-sig.	ENSMUSG00000023008	Fmnl3	formin-like 3
ENSMUSG00000023009.15	Nckap5l	465.565	0.141268	0.14597	0.967787	0.333151	0.762589	509.952	466.538	444.747	441.024	Non-sig.	ENSMUSG00000023009	Nckap5l	NCK-associated protein 5-like
ENSMUSG00000023010.16	Tmbim6	374.405	-0.0721256	0.169958	-0.424374	0.671293	0.931842	347.201	383.501	418.796	348.123	Non-sig.	ENSMUSG00000023010	Tmbim6	transmembrane BAX inhibitor motif containing 6
ENSMUSG00000023011.9	Faim2	76.4768	0.052559	0.349395	0.150429	0.880426	0.982056	75.9503	79.7594	71.5891	78.6084	Non-sig.	ENSMUSG00000023011	Faim2	Fas apoptotic inhibitory molecule 2
ENSMUSG00000023015.15	Racgap1	424.631	-0.718489	0.153422	-4.6831	2.82568e-06	0.000114486	319.583	322.315	507.388	549.238	Sig. genes	ENSMUSG00000023015	Racgap1	Rac GTPase-activating protein 1
ENSMUSG00000023017.11	Asic1	602.213	0.125144	0.133285	0.938922	0.347771	0.775133	672.702	583.445	571.818	580.886	Non-sig.	ENSMUSG00000023017	Asic1	acid-sensing (proton-gated) ion channel 1
ENSMUSG00000023018.6	Smarcd1	1684.7	0.0986622	0.0810487	1.21732	0.223482	0.648758	1697.54	1787.48	1629.55	1624.23	Non-sig.	ENSMUSG00000023018	Smarcd1	SWI/SNF related, matrix associated, actin dependent regulator of chromatin, subfamily d, member 1
ENSMUSG00000023019.13	Gpd1	15.9151	-0.638876	0.778484	-0.820667	0.411836	0.81971	12.8228	12.0185	14.3178	24.5013	Non-sig.	ENSMUSG00000023019	Gpd1	glycerol-3-phosphate dehydrogenase 1 (soluble)
ENSMUSG00000023020.4	Cox14	142.566	0.0218845	0.25624	0.0854062	0.931938	0.990634	142.037	145.315	144.073	138.841	Non-sig.	ENSMUSG00000023020	Cox14	cytochrome c oxidase assembly protein 14
ENSMUSG00000023021.16	Cers5	177.086	0.180249	0.234045	0.770145	0.441214	0.836594	176.56	199.945	173.604	158.238	Non-sig.	ENSMUSG00000023021	Cers5	ceramide synthase 5
ENSMUSG00000023022.15	Lima1	324.819	-0.313945	0.176556	-1.77816	0.0753772	0.3748	306.76	272.056	342.733	377.729	Non-sig.	ENSMUSG00000023022	Lima1	LIM domain and actin binding 1
ENSMUSG00000023025.17	Larp4	404.263	-0.104714	0.170349	-0.614702	0.538752	0.885357	354.106	425.019	378.527	459.4	Non-sig.	ENSMUSG00000023025	Larp4	La ribonucleoprotein 4
ENSMUSG00000023026.17	Dip2b	910.365	0.0891023	0.110959	0.80302	0.421963	0.825309	927.185	950.557	937.817	825.899	Non-sig.	ENSMUSG00000023026	Dip2b	disco interacting protein 2 homolog B
ENSMUSG00000023027.14	Atf1	78.8206	-0.140853	0.352728	-0.399324	0.689655	0.936992	69.0457	80.852	72.484	92.9009	Non-sig.	ENSMUSG00000023027	Atf1	activating transcription factor 1
ENSMUSG00000023030.17	Slc11a2	115.211	0.172556	0.301015	0.573248	0.566477	0.896878	140.064	103.796	97.5402	119.444	Non-sig.	ENSMUSG00000023030	Slc11a2	solute carrier family 11 (proton-coupled divalent metal ion transporters), member 2
ENSMUSG00000023032.13	Slc4a8	537.165	0.129631	0.141748	0.914513	0.360447	0.784686	517.843	605.297	525.285	500.236	Non-sig.	ENSMUSG00000023032	Slc4a8	solute carrier family 4 (anion exchanger), member 8
ENSMUSG00000023033.15	Scn8a	639.356	0.303269	0.123948	2.44674	0.0144155	0.124183	712.157	700.353	569.133	575.781	Non-sig.	ENSMUSG00000023033	Scn8a	sodium channel, voltage-gated, type VIII, alpha
ENSMUSG00000023034.8	Nr4a1	30.4145	0.0928907	0.565161	0.164362	0.869447	0.978925	24.6592	38.2408	32.2151	26.5431	Non-sig.	ENSMUSG00000023034	Nr4a1	nuclear receptor subfamily 4, group A, member 1
ENSMUSG00000023036.15	Pcdhgc4	276.522	0.429767	0.190843	2.25194	0.0243259	0.17819	291.965	343.075	236.244	234.804	Non-sig.	ENSMUSG00000023036	Pcdhgc4	protocadherin gamma subfamily C, 4
ENSMUSG00000023044.3	Csad	43.6574	-0.430992	0.477473	-0.902652	0.366711	0.788579	28.6046	45.889	50.1124	50.0236	Non-sig.	ENSMUSG00000023044	Csad	cysteine sulfinic acid decarboxylase
ENSMUSG00000023048.14	Prr13	152.5	-0.112097	0.251274	-0.446114	0.655515	0.927502	139.078	154.056	149.442	167.426	Non-sig.	ENSMUSG00000023048	Prr13	proline rich 13
ENSMUSG00000023050.10	Map3k12	501.321	0.232607	0.146176	1.59128	0.111547	0.463487	526.72	557.223	496.649	424.69	Non-sig.	ENSMUSG00000023050	Map3k12	mitogen-activated protein kinase kinase kinase 12
ENSMUSG00000023051.13	Tarbp2	116.02	-0.395388	0.285109	-1.3868	0.165503	0.565509	96.664	103.796	128.86	134.757	Non-sig.	ENSMUSG00000023051	Tarbp2	TARBP2, RISC loading complex RNA binding subunit
ENSMUSG00000023055.11	Calcoco1	498.121	-0.0974171	0.151922	-0.641233	0.521371	0.876647	434.001	528.816	488.596	541.071	Non-sig.	ENSMUSG00000023055	Calcoco1	calcium binding and coiled coil domain 1
ENSMUSG00000023066.11	Rttn	78.7759	-0.0132205	0.348119	-0.0379769	0.969706	0.995889	86.8003	69.926	78.748	79.6293	Non-sig.	ENSMUSG00000023066	Rttn	rotatin
ENSMUSG00000023067.15	Cdkn1a	28.3525	0.615911	0.615452	1.00075	0.316949	0.748579	30.5774	38.2408	31.3202	13.2716	Non-sig.	ENSMUSG00000023067	Cdkn1a	cyclin-dependent kinase inhibitor 1A (P21)
ENSMUSG00000023068.17	Nus1	341.137	0.0976777	0.167842	0.581961	0.560593	0.894331	350.16	355.093	320.361	338.935	Non-sig.	ENSMUSG00000023068	Nus1	NUS1 dehydrodolichyl diphosphate synthase subunit
ENSMUSG00000023072.15	Cep89	146.335	-0.270465	0.263657	-1.02582	0.304976	0.73686	136.119	128.926	139.599	180.697	Non-sig.	ENSMUSG00000023072	Cep89	centrosomal protein 89
ENSMUSG00000023074.12	Mospd1	64.3135	0.455615	0.386182	1.17979	0.238083	0.663427	70.0321	78.6668	48.3227	60.2324	Non-sig.	ENSMUSG00000023074	Mospd1	motile sperm domain containing 1
ENSMUSG00000023075.10	Akirin1	252.976	-0.116406	0.205652	-0.566033	0.571371	0.899724	271.251	214.148	277.408	249.097	Non-sig.	ENSMUSG00000023075	Akirin1	akirin 1
ENSMUSG00000023079.15	Gtf2ird1	578.959	-0.122782	0.131386	-0.934515	0.350038	0.776385	574.066	534.279	595.979	611.512	Non-sig.	ENSMUSG00000023079	Gtf2ird1	general transcription factor II I repeat domain-containing 1
ENSMUSG00000023087.16	Noct	189.917	0.199422	0.223823	0.890982	0.372939	0.79156	208.123	197.76	170.024	183.76	Non-sig.	ENSMUSG00000023087	Noct	nocturnin
ENSMUSG00000023088.18	Abcc1	129.963	0.190601	0.268913	0.708781	0.478461	0.854192	135.132	142.037	125.281	117.402	Non-sig.	ENSMUSG00000023088	Abcc1	ATP-binding cassette, sub-family C (CFTR/MRP), member 1
ENSMUSG00000023089.13	Ndufa5	276.629	-0.144024	0.198109	-0.726997	0.467228	0.847839	296.896	228.352	287.251	294.016	Non-sig.	ENSMUSG00000023089	Ndufa5	NADH:ubiquinone oxidoreductase subunit A5
ENSMUSG00000023092.17	Fhl1	226.952	-0.516759	0.206601	-2.50124	0.012376	0.111687	196.287	177	263.985	270.536	Non-sig.	ENSMUSG00000023092	Fhl1	four and a half LIM domains 1
ENSMUSG00000023104.10	Rfc2	265.002	-0.0904867	0.201044	-0.450084	0.65265	0.926472	287.033	226.167	285.462	261.348	Non-sig.	ENSMUSG00000023104	Rfc2	replication factor C (activator 1) 2
ENSMUSG00000023106.16	Denr	433.527	-0.189059	0.154207	-1.22601	0.220196	0.644078	376.792	433.76	451.906	471.651	Non-sig.	ENSMUSG00000023106	Denr	density-regulated protein
ENSMUSG00000023110.13	Prmt5	527.716	-0.155837	0.138622	-1.12418	0.260935	0.691588	518.829	479.649	575.397	536.988	Non-sig.	ENSMUSG00000023110	Prmt5	protein arginine N-methyltransferase 5
ENSMUSG00000023118.16	Sympk	888.322	-0.0654411	0.107338	-0.609671	0.54208	0.886733	892.662	843.483	913.656	903.487	Non-sig.	ENSMUSG00000023118	Sympk	symplekin
ENSMUSG00000023143.11	Nagpa	25.9094	-0.226599	0.6006	-0.377287	0.70596	0.940207	22.6864	25.1297	31.3202	24.5013	Non-sig.	ENSMUSG00000023143	Nagpa	N-acetylglucosamine-1-phosphodiester alpha-N-acetylglucosaminidase
ENSMUSG00000023147.18	Get1	378.407	0.0366397	0.175734	0.208495	0.834843	0.971942	434.988	331.056	382.107	365.478	Non-sig.	ENSMUSG00000023147	Get1	guided entry of tail-anchored proteins factor 1
ENSMUSG00000023150.15	Ivns1abp	1609.19	0.00427904	0.0864502	0.0494972	0.960523	0.994991	1686.69	1536.19	1644.76	1569.11	Non-sig.	ENSMUSG00000023150	Ivns1abp	influenza virus NS1A binding protein
ENSMUSG00000023156.5	Rpp14	117.246	-0.30972	0.305656	-1.0133	0.310919	0.744134	127.241	81.9446	134.23	125.569	Non-sig.	ENSMUSG00000023156	Rpp14	ribonuclease P 14 subunit
ENSMUSG00000023169.16	Slc38a1	1834.71	0.103628	0.0773692	1.3394	0.18044	0.587862	1888.89	1912.04	1743.19	1794.72	Non-sig.	ENSMUSG00000023169	Slc38a1	solute carrier family 38, member 1
ENSMUSG00000023170.15	Gps2	424.807	-0.215207	0.150727	-1.42779	0.153351	0.543578	399.479	386.778	454.591	458.379	Non-sig.	ENSMUSG00000023170	Gps2	G protein pathway suppressor 2
ENSMUSG00000023175.16	Bsg	1350.66	0.0220041	0.0922107	0.238628	0.811394	0.966911	1396.7	1324.22	1284.13	1397.6	Non-sig.	ENSMUSG00000023175	Bsg	basigin
ENSMUSG00000023186.15	Vwa5a	14.0421	-0.920587	0.839665	-1.09637	0.272915	0.704143	12.8228	6.55556	21.4767	15.3133	Non-sig.	ENSMUSG00000023186	Vwa5a	von Willebrand factor A domain containing 5A
ENSMUSG00000023191.10	P3h3	148.571	-0.207189	0.251111	-0.825088	0.409322	0.817924	137.105	138.759	160.181	158.238	Non-sig.	ENSMUSG00000023191	P3h3	prolyl 3-hydroxylase 3
ENSMUSG00000023192.13	Grm2	39.8106	-0.0472211	0.499792	-0.0944815	0.924727	0.989658	45.3729	32.7778	33.11	47.9818	Non-sig.	ENSMUSG00000023192	Grm2	glutamate receptor, metabotropic 2
ENSMUSG00000023224.13	Serping1	26.4074	-1.49327	0.626984	-2.38167	0.0172343	0.140493	17.7546	9.83335	40.2689	37.7729	Non-sig.	ENSMUSG00000023224	Serping1	serine (or cysteine) peptidase inhibitor, clade G, member 1
ENSMUSG00000023232.18	Serinc2	193.732	-0.345847	0.220844	-1.56602	0.117344	0.475191	168.669	172.63	219.242	214.387	Non-sig.	ENSMUSG00000023232	Serinc2	serine incorporator 2
ENSMUSG00000023235.15	Ccl25	25.3335	-0.371506	0.613615	-0.605439	0.544887	0.887948	26.6319	17.4815	28.6356	28.5849	Non-sig.	ENSMUSG00000023235	Ccl25	chemokine (C-C motif) ligand 25
ENSMUSG00000023236.8	Scg5	469.822	0.119266	0.150553	0.792187	0.428252	0.827777	474.443	503.686	415.217	485.943	Non-sig.	ENSMUSG00000023236	Scg5	secretogranin V
ENSMUSG00000023259.18	Slc26a6	24.8353	-0.0711081	0.666301	-0.106721	0.915011	0.986935	28.6046	19.6667	14.3178	36.752	Non-sig.	ENSMUSG00000023259	Slc26a6	solute carrier family 26, member 6
ENSMUSG00000023262.14	Acy1	49.6088	-0.666872	0.43563	-1.53082	0.125813	0.491236	38.4683	38.2408	63.5353	58.1907	Non-sig.	ENSMUSG00000023262	Acy1	aminoacylase 1
ENSMUSG00000023266.12	Frs3	82.9452	0.209916	0.348155	0.60294	0.546549	0.888471	103.569	74.2964	81.4326	72.4831	Non-sig.	ENSMUSG00000023266	Frs3	fibroblast growth factor receptor substrate 3
ENSMUSG00000023272.5	Creld2	150.549	-0.0216269	0.256606	-0.0842806	0.932833	0.990925	148.941	149.685	135.124	168.447	Non-sig.	ENSMUSG00000023272	Creld2	cysteine-rich with EGF-like domains 2
ENSMUSG00000023277.14	Twf2	143.023	-0.330574	0.271573	-1.21726	0.223507	0.648758	145.982	107.074	148.547	170.488	Non-sig.	ENSMUSG00000023277	Twf2	twinfilin actin binding protein 2
ENSMUSG00000023284.16	Zfp605	257.828	-0.0105171	0.192932	-0.0545121	0.956527	0.994185	260.401	253.482	269.354	248.076	Non-sig.	ENSMUSG00000023284	Zfp605	zinc finger protein 605
ENSMUSG00000023286.17	Ube2j2	365.649	0.0773218	0.163234	0.473687	0.635723	0.918668	381.724	369.297	369.579	341.998	Non-sig.	ENSMUSG00000023286	Ube2j2	ubiquitin-conjugating enzyme E2J 2
ENSMUSG00000023307.15	Marchf5	503.433	-0.0813977	0.147143	-0.553187	0.580136	0.903834	445.838	533.186	525.285	509.424	Non-sig.	ENSMUSG00000023307	Marchf5	membrane associated ring-CH-type finger 5
ENSMUSG00000023328.15	Ache	14.7218	-0.983338	0.802119	-1.22593	0.220227	0.644078	8.8773	10.9259	19.687	19.3969	Non-sig.	ENSMUSG00000023328	Ache	acetylcholinesterase
ENSMUSG00000023330.13	Dtwd1	29.6705	0.082483	0.562671	0.146592	0.883454	0.982456	32.5501	28.4074	25.0562	32.6684	Non-sig.	ENSMUSG00000023330	Dtwd1	DTW domain containing 1
ENSMUSG00000023345.18	Poc1a	44.2686	-0.648378	0.475887	-1.36246	0.173052	0.576446	27.6183	41.5186	59.9559	47.9818	Non-sig.	ENSMUSG00000023345	Poc1a	POC1 centriolar protein A
ENSMUSG00000023348.12	Trip6	50.2614	-1.05988	0.505984	-2.09468	0.036199	0.233693	23.6728	41.5186	42.9535	92.9009	Non-sig.	ENSMUSG00000023348	Trip6	thyroid hormone receptor interactor 6
ENSMUSG00000023353.15	Agap3	1250.65	0.189061	0.0909658	2.07838	0.0376745	0.240106	1328.64	1336.24	1160.64	1177.08	Non-sig.	ENSMUSG00000023353	Agap3	ArfGAP with GTPase domain, ankyrin repeat and PH domain 3
ENSMUSG00000023391.9	Dlx2	1563.63	0.337582	0.0856724	3.94038	8.13527e-05	0.00201595	1689.65	1802.78	1416.57	1345.53	Sig. genes	ENSMUSG00000023391	Dlx2	distal-less homeobox 2
ENSMUSG00000023411.13	Nfatc4	37.889	-1.55642	0.516322	-3.01444	0.00257454	0.0348047	17.7546	20.7593	59.9559	53.0862	Sig. genes	ENSMUSG00000023411	Nfatc4	nuclear factor of activated T cells, cytoplasmic, calcineurin dependent 4
ENSMUSG00000023452.20	Pisd	171.712	0.0927566	0.235715	0.393511	0.693942	0.937514	167.682	186.834	162.865	169.468	Non-sig.	ENSMUSG00000023452	Pisd	phosphatidylserine decarboxylase
ENSMUSG00000023456.17	Tpi1	418	-0.499802	0.153377	-3.25864	0.00111947	0.0182907	334.378	358.371	484.121	495.131	Sig. genes	ENSMUSG00000023456	Tpi1	triosephosphate isomerase 1
ENSMUSG00000023460.15	Rab12	753.892	0.230532	0.116116	1.98535	0.0471052	0.276774	814.739	812.89	670.253	717.685	Non-sig.	ENSMUSG00000023460	Rab12	RAB12, member RAS oncogene family
ENSMUSG00000023473.14	Celsr3	1936.88	0.378796	0.0787619	4.80938	1.514e-06	6.50069e-05	2117.73	2262.76	1724.4	1642.61	Sig. genes	ENSMUSG00000023473	Celsr3	cadherin, EGF LAG seven-pass G-type receptor 3
ENSMUSG00000023495.14	Pcbp4	1304.14	-0.0555666	0.0919151	-0.604542	0.545483	0.888273	1280.3	1278.34	1380.77	1277.13	Non-sig.	ENSMUSG00000023495	Pcbp4	poly(rC) binding protein 4
ENSMUSG00000023505.14	Cdca3	242.969	-0.852786	0.208077	-4.09841	4.15993e-05	0.00113827	186.423	159.519	289.041	336.893	Sig. genes	ENSMUSG00000023505	Cdca3	cell division cycle associated 3
ENSMUSG00000023572.17	Ccndbp1	217.039	-0.318997	0.212992	-1.4977	0.134212	0.507065	188.396	197.76	223.716	258.285	Non-sig.	ENSMUSG00000023572	Ccndbp1	cyclin D-type binding-protein 1
ENSMUSG00000023707.14	Ogfod2	48.3027	0.394398	0.498917	0.790509	0.42923	0.828271	36.4956	73.2038	30.4254	53.0862	Non-sig.	ENSMUSG00000023707	Ogfod2	2-oxoglutarate and iron-dependent oxygenase domain containing 2
ENSMUSG00000023723.18	Mrps23	111.057	-0.0515508	0.318179	-0.162018	0.871291	0.979548	124.282	93.9631	135.124	90.8591	Non-sig.	ENSMUSG00000023723	Mrps23	mitochondrial ribosomal protein S23
ENSMUSG00000023755.11	Rhebl1	34.3397	0.449162	0.525411	0.854877	0.392619	0.805597	45.3729	33.8704	29.5305	28.5849	Non-sig.	ENSMUSG00000023755	Rhebl1	Ras homolog enriched in brain like 1
ENSMUSG00000023764.19	Sfi1	101.888	-0.253795	0.320562	-0.791718	0.428525	0.827777	98.6367	87.4075	130.65	90.8591	Non-sig.	ENSMUSG00000023764	Sfi1	Sfi1 homolog, spindle assembly associated (yeast)
ENSMUSG00000023791.19	Pigx	122.168	0.152815	0.28194	0.542011	0.587811	0.905467	125.269	132.204	127.071	104.131	Non-sig.	ENSMUSG00000023791	Pigx	phosphatidylinositol glycan anchor biosynthesis, class X
ENSMUSG00000023795.18	Pisd-ps2	36.303	0.366765	0.509286	0.720155	0.47143	0.850699	41.4274	40.426	35.7946	27.564	Non-sig.	ENSMUSG00000023795
ENSMUSG00000023800.16	Tiam2	289.366	-0.801551	0.185902	-4.31169	1.62015e-05	0.000499356	221.933	199.945	380.317	355.269	Sig. genes	ENSMUSG00000023800	Tiam2	T cell lymphoma invasion and metastasis 2
ENSMUSG00000023805.18	Synj2	13.5749	-0.282057	0.850689	-0.331563	0.740219	0.95046	16.7682	7.64816	12.5281	17.3551	Non-sig.	ENSMUSG00000023805	Synj2	synaptojanin 2
ENSMUSG00000023806.11	Rsph3b	164.71	-0.246478	0.266466	-0.924988	0.354972	0.779226	146.969	154.056	141.388	216.428	Non-sig.	ENSMUSG00000023806	Rsph3b	radial spoke 3B homolog (Chlamydomonas)
ENSMUSG00000023809.11	Rps6ka2	341.995	0.0161109	0.167036	0.096452	0.923162	0.989077	339.31	348.538	339.153	340.977	Non-sig.	ENSMUSG00000023809	Rps6ka2	ribosomal protein S6 kinase, polypeptide 2
ENSMUSG00000023826.17	Prkn	21.5009	0.280942	0.723921	0.388084	0.697954	0.938679	27.6183	19.6667	29.5305	9.188	Non-sig.	ENSMUSG00000023826	Prkn	parkin RBR E3 ubiquitin protein ligase
ENSMUSG00000023827.9	Agpat4	177.162	0.000851614	0.2386	0.00356921	0.997152	0.998908	181.492	172.63	157.496	197.032	Non-sig.	ENSMUSG00000023827	Agpat4	1-acylglycerol-3-phosphate O-acyltransferase 4 (lysophosphatidic acid acyltransferase, delta)
ENSMUSG00000023830.15	Igf2r	823.155	0.280882	0.118694	2.36644	0.0179599	0.144131	894.635	912.316	802.693	682.975	Non-sig.	ENSMUSG00000023830	Igf2r	insulin-like growth factor 2 receptor
ENSMUSG00000023832.15	Acat2	576.278	-0.229892	0.131212	-1.75207	0.0797622	0.386119	516.856	544.112	611.192	632.951	Non-sig.	ENSMUSG00000023832	Acat2	acetyl-Coenzyme A acetyltransferase 2
ENSMUSG00000023845.8	Lnpep	449.219	0.0366775	0.150099	0.244355	0.806956	0.96566	444.852	465.445	468.014	418.564	Non-sig.	ENSMUSG00000023845	Lnpep	leucyl/cystinyl aminopeptidase
ENSMUSG00000023852.15	Chd1	794.697	-0.157634	0.124362	-1.26754	0.204962	0.623008	777.257	724.39	762.424	914.716	Non-sig.	ENSMUSG00000023852	Chd1	chromodomain helicase DNA binding protein 1
ENSMUSG00000023861.18	Mpc1	183.846	-0.0636032	0.248489	-0.255959	0.797982	0.963784	162.751	196.667	157.496	218.47	Non-sig.	ENSMUSG00000023861	Mpc1	mitochondrial pyruvate carrier 1
ENSMUSG00000023868.18	Pde10a	530.299	0.100738	0.146496	0.68765	0.491673	0.862228	513.897	584.538	552.131	470.63	Non-sig.	ENSMUSG00000023868	Pde10a	phosphodiesterase 10A
ENSMUSG00000023883.14	Phf10	291.472	-0.196551	0.183515	-1.07104	0.284153	0.717025	258.428	285.167	322.151	300.141	Non-sig.	ENSMUSG00000023883	Phf10	PHD finger protein 10
ENSMUSG00000023892.9	Zfp51	43.6532	0.00948782	0.464914	0.0204077	0.983718	0.99831	38.4683	49.1667	42.0586	44.9191	Non-sig.	ENSMUSG00000023892	Zfp51	zinc finger protein 51
ENSMUSG00000023904.11	Hcfc1r1	156.388	-0.0338346	0.252942	-0.133764	0.893589	0.98392	140.064	169.352	169.129	147.008	Non-sig.	ENSMUSG00000023904	Hcfc1r1	host cell factor C1 regulator 1 (XPO1-dependent)
ENSMUSG00000023908.9	Pkmyt1	39.6097	-0.170693	0.483061	-0.353356	0.723821	0.945024	38.4683	36.0556	42.0586	41.8564	Non-sig.	ENSMUSG00000023908	Pkmyt1	protein kinase, membrane associated tyrosine/threonine 1
ENSMUSG00000023909.5	Paqr4	128.435	0.00635353	0.282791	0.0224672	0.982075	0.99831	112.446	145.315	139.599	116.381	Non-sig.	ENSMUSG00000023909	Paqr4	progestin and adipoQ receptor family member IV
ENSMUSG00000023911.13	Flywch2	36.2795	0.14978	0.517548	0.289403	0.772273	0.956634	41.4274	34.963	41.1637	27.564	Non-sig.	ENSMUSG00000023911	Flywch2	FLYWCH family member 2
ENSMUSG00000023912.11	Slc25a27	421.356	0.146021	0.154586	0.944596	0.344865	0.773454	463.593	421.741	415.217	384.875	Non-sig.	ENSMUSG00000023912	Slc25a27	solute carrier family 25, member 27
ENSMUSG00000023915.6	Tnfrsf21	418.379	0.0243835	0.161617	0.150872	0.880077	0.981995	378.765	465.445	410.743	418.564	Non-sig.	ENSMUSG00000023915	Tnfrsf21	tumor necrosis factor receptor superfamily, member 21
ENSMUSG00000023919.10	Cenpq	36.8616	-0.141211	0.505075	-0.279584	0.779797	0.958126	39.4547	30.5926	37.5843	39.8147	Non-sig.	ENSMUSG00000023919	Cenpq	centromere protein Q
ENSMUSG00000023921.10	Mmut	97.871	0.0911659	0.329657	0.276548	0.782128	0.958364	112.446	89.5927	111.858	77.5876	Non-sig.	ENSMUSG00000023921	Mmut	methylmalonyl-Coenzyme A mutase
ENSMUSG00000023923.11	Tbc1d5	167.518	0.206912	0.238539	0.867413	0.385716	0.800656	186.423	172.63	161.97	149.05	Non-sig.	ENSMUSG00000023923	Tbc1d5	TBC1 domain family, member 5
ENSMUSG00000023927.16	Satb1	2306.26	0.41536	0.074794	5.55339	2.80187e-08	1.81312e-06	2516.22	2756.61	1983.91	1968.27	Sig. genes	ENSMUSG00000023927	Satb1	special AT-rich sequence binding protein 1
ENSMUSG00000023932.10	Cdc5l	1036.81	0.133333	0.103663	1.28621	0.198368	0.614874	1086.98	1081.67	934.238	1044.37	Non-sig.	ENSMUSG00000023932	Cdc5l	cell division cycle 5-like (S. pombe)
ENSMUSG00000023938.9	Aars2	94.7067	0.0217312	0.342926	0.0633701	0.949472	0.99292	91.7321	99.4261	117.227	70.4413	Non-sig.	ENSMUSG00000023938	Aars2	alanyl-tRNA synthetase 2, mitochondrial
ENSMUSG00000023939.8	Mrpl14	47.0395	-0.209855	0.466009	-0.450324	0.652477	0.926472	52.2775	34.963	59.061	41.8564	Non-sig.	ENSMUSG00000023939	Mrpl14	mitochondrial ribosomal protein L14
ENSMUSG00000023940.15	Sgo1	56.7395	-0.859413	0.430284	-1.99731	0.045791	0.272194	31.5637	49.1667	63.5353	82.692	Non-sig.	ENSMUSG00000023940	Sgo1	shugoshin 1
ENSMUSG00000023942.16	Slc29a1	32.0702	-0.360667	0.541623	-0.665899	0.505476	0.869007	25.6455	30.5926	39.374	32.6684	Non-sig.	ENSMUSG00000023942	Slc29a1	solute carrier family 29 (nucleoside transporters), member 1
ENSMUSG00000023944.15	Hsp90ab1	18395	-0.160916	0.0423179	-3.80254	0.000143218	0.00329209	17388.7	17349.3	18788.6	20053.3	Sig. genes	ENSMUSG00000023944	Hsp90ab1	heat shock protein 90 alpha (cytosolic), class B member 1
ENSMUSG00000023947.9	Nfkbie	36.7371	-0.189474	0.567013	-0.334162	0.738257	0.949795	19.7273	49.1667	47.4278	30.6267	Non-sig.	ENSMUSG00000023947	Nfkbie	nuclear factor of kappa light polypeptide gene enhancer in B cells inhibitor, epsilon
ENSMUSG00000023951.19	Vegfa	319.042	0.302466	0.194715	1.55338	0.120333	0.479996	409.342	295	289.041	282.786	Non-sig.	ENSMUSG00000023951	Vegfa	vascular endothelial growth factor A
ENSMUSG00000023952.14	Gtpbp2	225.188	0.138594	0.207093	0.669235	0.503346	0.868581	242.646	229.445	225.506	203.157	Non-sig.	ENSMUSG00000023952	Gtpbp2	GTP binding protein 2
ENSMUSG00000023953.10	Polh	67.7392	0.188678	0.375984	0.501824	0.615791	0.912105	80.8821	63.3705	64.4302	62.2742	Non-sig.	ENSMUSG00000023953	Polh	polymerase (DNA directed), eta (RAD 30 related)
ENSMUSG00000023960.14	Enpp5	316.654	0.202793	0.178825	1.13403	0.256781	0.686486	317.61	360.556	308.728	279.724	Non-sig.	ENSMUSG00000023960	Enpp5	ectonucleotide pyrophosphatase/phosphodiesterase 5
ENSMUSG00000023961.17	Enpp4	18.9384	0.129284	0.697842	0.185262	0.853023	0.974986	17.7546	21.8519	18.7921	17.3551	Non-sig.	ENSMUSG00000023961	Enpp4	ectonucleotide pyrophosphatase/phosphodiesterase 4
ENSMUSG00000023963.11	Cyp39a1	28.0698	-0.87729	0.58265	-1.50569	0.132147	0.50274	17.7546	21.8519	34.8997	37.7729	Non-sig.	ENSMUSG00000023963	Cyp39a1	cytochrome P450, family 39, subfamily a, polypeptide 1
ENSMUSG00000023964.16	Calcr	30.9917	-0.316403	0.54893	-0.5764	0.564345	0.895892	24.6592	30.5926	34.0048	34.7102	Non-sig.	ENSMUSG00000023964	Calcr	calcitonin receptor
ENSMUSG00000023965.14	Fbxl17	416.434	0.221239	0.155593	1.42191	0.155052	0.546458	431.042	465.445	365.999	403.251	Non-sig.	ENSMUSG00000023965	Fbxl17	F-box and leucine-rich repeat protein 17
ENSMUSG00000023966.9	Rsph9	43.0936	0.0274552	0.487467	0.0563221	0.955085	0.994034	55.2366	31.6852	45.6381	39.8147	Non-sig.	ENSMUSG00000023966	Rsph9	radial spoke head 9 homolog (Chlamydomonas)
ENSMUSG00000023967.10	Mrps18a	147.35	-0.346364	0.255616	-1.35502	0.175411	0.580622	137.105	122.371	172.709	157.217	Non-sig.	ENSMUSG00000023967	Mrps18a	mitochondrial ribosomal protein S18A
ENSMUSG00000023971.10	Rrp36	94.546	-0.339718	0.323005	-1.05174	0.292917	0.726124	72.0048	95.0557	102.909	108.214	Non-sig.	ENSMUSG00000023971	Rrp36	ribosomal RNA processing 36
ENSMUSG00000023972.11	Ptk7	411.714	0.0272027	0.165062	0.164803	0.869099	0.978925	391.588	440.315	447.432	367.52	Non-sig.	ENSMUSG00000023972	Ptk7	PTK7 protein tyrosine kinase 7
ENSMUSG00000023973.14	Cnpy3	157.026	0.0871609	0.261412	0.333424	0.738814	0.950049	141.05	182.463	135.124	169.468	Non-sig.	ENSMUSG00000023973	Cnpy3	canopy FGF signaling regulator 3
ENSMUSG00000023977.16	Ubr2	757.469	0.322531	0.119366	2.70204	0.00689158	0.0726623	860.112	822.723	634.459	712.58	Non-sig.	ENSMUSG00000023977	Ubr2	ubiquitin protein ligase E3 component n-recognin 2
ENSMUSG00000023980.8	Taf8	135.296	-0.0172267	0.273004	-0.0631003	0.949687	0.99292	117.378	151.871	142.283	129.653	Non-sig.	ENSMUSG00000023980	Taf8	TATA-box binding protein associated factor 8
ENSMUSG00000023984.18	Gm20517	155.515	-0.119664	0.250441	-0.477813	0.632783	0.917979	141.05	157.334	173.604	150.071	Non-sig.	ENSMUSG00000023984	Gm20517	predicted gene 20517
ENSMUSG00000023988.9	Bysl	323.619	0.071477	0.174502	0.409605	0.682096	0.93423	312.678	350.723	310.518	320.559	Non-sig.	ENSMUSG00000023988	Bysl	bystin-like
ENSMUSG00000023991.17	Foxp4	564.307	-0.597625	0.132442	-4.51237	6.4108e-06	0.000227951	457.674	440.315	678.307	680.933	Sig. genes	ENSMUSG00000023991	Foxp4	forkhead box P4
ENSMUSG00000023994.14	Nfya	613.311	-0.143683	0.130267	-1.10299	0.270032	0.70187	611.548	553.945	663.989	623.763	Non-sig.	ENSMUSG00000023994	Nfya	nuclear transcription factor-Y alpha
ENSMUSG00000024002.19	Brd4	2106.78	0.0601406	0.0732093	0.821489	0.411368	0.819256	2170.99	2130.56	2093.98	2031.57	Non-sig.	ENSMUSG00000024002	Brd4	bromodomain containing 4
ENSMUSG00000024006.18	Stk38	499.679	-0.105652	0.142263	-0.742656	0.45769	0.843684	460.633	502.593	534.234	501.256	Non-sig.	ENSMUSG00000024006	Stk38	serine/threonine kinase 38
ENSMUSG00000024007.16	Ppil1	184.744	-0.274019	0.228484	-1.19929	0.230415	0.658178	158.805	175.908	210.293	193.969	Non-sig.	ENSMUSG00000024007	Ppil1	peptidylprolyl isomerase (cyclophilin)-like 1
ENSMUSG00000024008.17	Cpne5	79.2175	0.0992772	0.355684	0.279116	0.780155	0.958126	69.0457	95.0557	82.3275	70.4413	Non-sig.	ENSMUSG00000024008	Cpne5	copine V
ENSMUSG00000024012.19	Mtch1	1480.73	-0.0235957	0.0875353	-0.269557	0.787501	0.959373	1439.11	1499.04	1546.32	1438.43	Non-sig.	ENSMUSG00000024012	Mtch1	mitochondrial carrier 1
ENSMUSG00000024014.9	Pim1	109.731	0.00209792	0.294446	0.00712496	0.994315	0.99831	110.473	109.259	118.122	101.068	Non-sig.	ENSMUSG00000024014	Pim1	proviral integration site 1
ENSMUSG00000024018.19	Ccdc167	112.932	-0.0462771	0.304287	-0.152084	0.879121	0.981995	104.555	118	134.23	94.9427	Non-sig.	ENSMUSG00000024018	Ccdc167	coiled-coil domain containing 167
ENSMUSG00000024019.19	Cmtr1	279.356	-0.162113	0.185304	-0.874847	0.381657	0.799379	266.319	261.13	305.149	284.828	Non-sig.	ENSMUSG00000024019	Cmtr1	cap methyltransferase 1
ENSMUSG00000024026.14	Glo1	201.976	-0.384549	0.222818	-1.72584	0.0843755	0.398776	177.546	172.63	207.608	250.118	Non-sig.	ENSMUSG00000024026	Glo1	glyoxalase 1
ENSMUSG00000024030.8	Abcg1	174.978	0.256084	0.239186	1.07065	0.284329	0.717272	206.151	174.815	170.919	148.029	Non-sig.	ENSMUSG00000024030	Abcg1	ATP binding cassette subfamily G member 1
ENSMUSG00000024036.17	Slc37a1	66.0007	0.190543	0.376454	0.506153	0.612749	0.911749	73.9775	66.6482	59.061	64.316	Non-sig.	ENSMUSG00000024036	Slc37a1	solute carrier family 37 (glycerol-3-phosphate transporter), member 1
ENSMUSG00000024037.14	Wdr4	174.55	0.124612	0.23689	0.52603	0.598867	0.908743	188.396	175.908	180.763	153.133	Non-sig.	ENSMUSG00000024037	Wdr4	WD repeat domain 4
ENSMUSG00000024038.18	Ndufv3	283.61	0.0639273	0.182978	0.349371	0.726811	0.945751	288.019	291.723	272.933	281.765	Non-sig.	ENSMUSG00000024038	Ndufv3	NADH:ubiquinone oxidoreductase core subunit V3
ENSMUSG00000024042.8	Sik1	348.447	0.162673	0.171931	0.946151	0.344072	0.772436	374.819	361.649	356.156	301.162	Non-sig.	ENSMUSG00000024042	Sik1	salt inducible kinase 1
ENSMUSG00000024043.14	Arhgap28	52.4149	0.177382	0.453018	0.391557	0.695385	0.937745	61.1548	50.2593	63.5353	34.7102	Non-sig.	ENSMUSG00000024043	Arhgap28	Rho GTPase activating protein 28
ENSMUSG00000024044.20	Epb41l3	815.671	-0.0180909	0.112366	-0.161001	0.872093	0.979861	810.794	810.705	851.016	790.168	Non-sig.	ENSMUSG00000024044	Epb41l3	erythrocyte membrane protein band 4.1 like 3
ENSMUSG00000024045.7	Akap8	769.738	0.0767935	0.114753	0.669205	0.503365	0.868581	772.325	808.52	765.109	732.998	Non-sig.	ENSMUSG00000024045	Akap8	A kinase (PRKA) anchor protein 8
ENSMUSG00000024048.16	Myl12a	83.4294	-0.768881	0.352611	-2.18054	0.0292176	0.200874	49.3184	74.2964	102.909	107.193	Non-sig.	ENSMUSG00000024048	Myl12a	myosin, light chain 12A, regulatory, non-sarcomeric
ENSMUSG00000024050.19	Wiz	1112.55	0.0010704	0.0986275	0.010853	0.991341	0.99831	1118.54	1107.89	1157.95	1065.81	Non-sig.	ENSMUSG00000024050	Wiz	widely-interspaced zinc finger motifs
ENSMUSG00000024052.18	Lpin2	294.173	-0.0155807	0.179746	-0.0866819	0.930924	0.990591	288.019	297.186	294.41	297.079	Non-sig.	ENSMUSG00000024052	Lpin2	lipin 2
ENSMUSG00000024054.15	Smchd1	772.541	0.138925	0.114629	1.21195	0.225532	0.650878	786.135	833.649	744.527	725.852	Non-sig.	ENSMUSG00000024054	Smchd1	SMC hinge domain containing 1
ENSMUSG00000024056.11	Ndc80	93.0231	-0.947122	0.326196	-2.90353	0.00368976	0.0453833	56.2229	71.0186	124.386	120.465	Sig. genes	ENSMUSG00000024056	Ndc80	NDC80 kinetochore complex component
ENSMUSG00000024059.11	Clip4	50.8162	0.347218	0.456177	0.761146	0.44657	0.840485	69.0457	44.7964	53.6918	35.7311	Non-sig.	ENSMUSG00000024059	Clip4	CAP-GLY domain containing linker protein family, member 4
ENSMUSG00000024063.14	Lbh	1281.8	0.463627	0.0928613	4.99269	5.95451e-07	2.82014e-05	1505.2	1467.35	1119.47	1035.18	Sig. genes	ENSMUSG00000024063	Lbh	limb-bud and heart
ENSMUSG00000024064.15	Galnt14	67.2605	-0.0530917	0.408441	-0.129986	0.896577	0.984134	49.3184	83.0372	80.5378	56.1489	Non-sig.	ENSMUSG00000024064	Galnt14	polypeptide N-acetylgalactosaminyltransferase 14
ENSMUSG00000024065.9	Ehd3	146.34	0.268085	0.259764	1.03203	0.302057	0.734254	176.56	143.13	136.019	129.653	Non-sig.	ENSMUSG00000024065	Ehd3	EH-domain containing 3
ENSMUSG00000024067.15	Dpy30	216.575	-0.256788	0.227612	-1.12818	0.259242	0.68976	181.492	213.056	202.239	269.515	Non-sig.	ENSMUSG00000024067	Dpy30	dpy-30, histone methyltransferase complex regulatory subunit
ENSMUSG00000024068.9	Spast	1403.57	0.066956	0.0887321	0.754586	0.450497	0.840794	1425.3	1447.69	1419.25	1322.05	Non-sig.	ENSMUSG00000024068	Spast	spastin
ENSMUSG00000024069.15	Slc30a6	41.9329	-0.106195	0.476968	-0.222647	0.823811	0.968469	40.441	40.426	50.1124	36.752	Non-sig.	ENSMUSG00000024069	Slc30a6	solute carrier family 30 (zinc transporter), member 6
ENSMUSG00000024070.16	Prkd3	373.712	-0.0703204	0.160277	-0.438742	0.660848	0.928889	371.86	357.278	383.897	381.812	Non-sig.	ENSMUSG00000024070	Prkd3	protein kinase D3
ENSMUSG00000024072.10	Yipf4	113.243	0.0702553	0.301721	0.232849	0.815879	0.967636	96.664	135.482	106.489	114.34	Non-sig.	ENSMUSG00000024072	Yipf4	Yip1 domain family, member 4
ENSMUSG00000024073.17	Birc6	2559.48	0.222704	0.0684808	3.25207	0.00114569	0.0186451	2809.17	2704.17	2400.02	2324.56	Sig. genes	ENSMUSG00000024073	Birc6	baculoviral IAP repeat-containing 6
ENSMUSG00000024074.9	Crim1	182.753	-0.290699	0.239161	-1.21549	0.224178	0.649261	159.791	169.352	227.295	174.572	Non-sig.	ENSMUSG00000024074	Crim1	cysteine rich transmembrane BMP regulator 1 (chordin like)
ENSMUSG00000024076.11	Vit	55.4994	-0.641746	0.422281	-1.51971	0.128583	0.495114	35.5092	51.3519	69.7994	65.3369	Non-sig.	ENSMUSG00000024076	Vit	vitrin
ENSMUSG00000024077.16	Strn	364.326	0.189585	0.173837	1.09059	0.275453	0.707227	344.242	432.667	344.523	335.872	Non-sig.	ENSMUSG00000024077	Strn	striatin, calmodulin binding protein
ENSMUSG00000024078.8	Ttc27	100.302	-0.125436	0.314927	-0.398301	0.690408	0.936992	82.8548	109.259	110.068	99.0262	Non-sig.	ENSMUSG00000024078	Ttc27	tetratricopeptide repeat domain 27
ENSMUSG00000024079.5	Eif2ak2	19.7584	-0.668827	0.71267	-0.93848	0.347998	0.775512	9.86367	20.7593	25.9511	22.4596	Non-sig.	ENSMUSG00000024079	Eif2ak2	eukaryotic translation initiation factor 2-alpha kinase 2
ENSMUSG00000024081.10	Cebpz	413.018	0.118049	0.154806	0.762564	0.445724	0.840129	413.288	446.871	408.058	383.854	Non-sig.	ENSMUSG00000024081	Cebpz	CCAAT/enhancer binding protein zeta
ENSMUSG00000024082.6	Ndufaf7	105.264	-0.0696986	0.317129	-0.21978	0.826043	0.969255	114.419	90.6853	90.3813	125.569	Non-sig.	ENSMUSG00000024082	Ndufaf7	NADH:ubiquinone oxidoreductase complex assembly factor 7
ENSMUSG00000024083.17	Pja2	2198.65	0.0799275	0.0782119	1.02193	0.306812	0.739321	2238.07	2282.43	2256.85	2017.28	Non-sig.	ENSMUSG00000024083	Pja2	praja ring finger ubiquitin ligase 2
ENSMUSG00000024084.9	Qpct	17.0233	0.876116	0.755119	1.16024	0.245952	0.673184	16.7682	27.3149	10.7384	13.2716	Non-sig.	ENSMUSG00000024084	Qpct	glutaminyl-peptide cyclotransferase (glutaminyl cyclase)
ENSMUSG00000024085.14	Man2a1	190.721	0.806786	0.224676	3.59088	0.000329564	0.00669622	251.524	233.815	138.704	138.841	Sig. genes	ENSMUSG00000024085	Man2a1	mannosidase 2, alpha 1
ENSMUSG00000024091.10	Vapa	624.867	0.0986611	0.126217	0.781679	0.434403	0.831302	627.329	665.39	608.507	598.241	Non-sig.	ENSMUSG00000024091	Vapa	vesicle-associated membrane protein, associated protein A
ENSMUSG00000024095.16	Hnrnpll	712.213	-0.012854	0.126147	-0.101897	0.918838	0.987859	759.503	657.742	686.361	745.249	Non-sig.	ENSMUSG00000024095	Hnrnpll	heterogeneous nuclear ribonucleoprotein L-like
ENSMUSG00000024096.18	Ralbp1	428.17	0.0968244	0.151041	0.641047	0.521492	0.876647	436.961	447.964	400.004	427.752	Non-sig.	ENSMUSG00000024096	Ralbp1	ralA binding protein 1
ENSMUSG00000024097.12	Srsf7	1151.13	-0.158715	0.104148	-1.52394	0.127524	0.493231	1029.77	1147.22	1284.13	1143.4	Non-sig.	ENSMUSG00000024097	Srsf7	serine and arginine-rich splicing factor 7
ENSMUSG00000024098.7	Twsg1	287.133	-0.182909	0.185433	-0.986385	0.323944	0.754673	257.442	280.797	320.361	289.932	Non-sig.	ENSMUSG00000024098	Twsg1	twisted gastrulation BMP signaling modulator 1
ENSMUSG00000024099.16	Ndufv2	515.74	-0.0214586	0.142193	-0.150911	0.880046	0.981995	512.911	511.334	554.816	483.901	Non-sig.	ENSMUSG00000024099	Ndufv2	NADH:ubiquinone oxidoreductase core subunit V2
ENSMUSG00000024101.16	Washc1	316.659	0.0994231	0.183093	0.54302	0.587116	0.905467	293.937	361.649	314.992	296.058	Non-sig.	ENSMUSG00000024101	Washc1	WASH complex subunit 1
ENSMUSG00000024104.12	Washc2	683.998	-0.0147623	0.132293	-0.111588	0.91115	0.985908	748.653	611.853	700.678	674.808	Non-sig.	ENSMUSG00000024104	Washc2	WASH complex subunit 2
ENSMUSG00000024109.19	Nrxn1	1185.5	-0.159041	0.0949996	-1.67412	0.0941065	0.423713	1115.58	1125.37	1291.29	1209.75	Non-sig.	ENSMUSG00000024109	Nrxn1	neurexin I
ENSMUSG00000024112.17	Cacna1h	1020.38	0.223026	0.102889	2.16763	0.0301866	0.205878	1112.62	1086.04	983.455	899.403	Non-sig.	ENSMUSG00000024112	Cacna1h	calcium channel, voltage-dependent, T type, alpha 1H subunit
ENSMUSG00000024118.15	Tedc2	71.3488	-0.198622	0.368917	-0.538392	0.590307	0.905725	75.9503	56.8149	76.0634	76.5667	Non-sig.	ENSMUSG00000024118	Tedc2	tubulin epsilon and delta complex 2
ENSMUSG00000024120.13	Lrpprc	550.073	-0.106581	0.135367	-0.787348	0.431078	0.829123	551.379	508.056	583.451	557.405	Non-sig.	ENSMUSG00000024120	Lrpprc	leucine-rich PPR-motif containing
ENSMUSG00000024121.14	Atp6v0c	987.643	0.0144538	0.105612	0.136857	0.891143	0.983465	977.49	1008.46	1033.57	931.051	Non-sig.	ENSMUSG00000024121	Atp6v0c	ATPase, H+ transporting, lysosomal V0 subunit C
ENSMUSG00000024122.17	Pdpk1	597.509	0.270775	0.13056	2.07396	0.0380835	0.24103	682.566	623.871	533.339	550.259	Non-sig.	ENSMUSG00000024122	Pdpk1	3-phosphoinositide dependent protein kinase 1
ENSMUSG00000024127.16	Prepl	783.689	0.0338707	0.113	0.299741	0.764375	0.956152	795.998	789.946	789.27	759.541	Non-sig.	ENSMUSG00000024127	Prepl	prolyl endopeptidase-like
ENSMUSG00000024130.17	Abca3	651.784	0.12832	0.12613	1.01737	0.30898	0.7423	673.689	688.334	655.04	590.074	Non-sig.	ENSMUSG00000024130	Abca3	ATP-binding cassette, sub-family A (ABC1), member 3
ENSMUSG00000024132.7	Eci1	28.7701	-0.554968	0.569064	-0.975228	0.329447	0.759202	23.6728	22.9445	35.7946	32.6684	Non-sig.	ENSMUSG00000024132	Eci1	enoyl-Coenzyme A delta isomerase 1
ENSMUSG00000024135.11	Srbd1	266.773	0.0334838	0.192025	0.174372	0.861573	0.977563	251.524	288.445	265.775	261.348	Non-sig.	ENSMUSG00000024135	Srbd1	S1 RNA binding domain 1
ENSMUSG00000024136.15	Dnase1l2	15.786	-0.750689	0.800886	-0.937323	0.348592	0.775744	15.7819	7.64816	15.2127	24.5013	Non-sig.	ENSMUSG00000024136	Dnase1l2	deoxyribonuclease 1-like 2
ENSMUSG00000024137.10	E4f1	319.51	0.0494001	0.17623	0.280316	0.779235	0.958126	303.801	346.352	311.413	316.476	Non-sig.	ENSMUSG00000024137	E4f1	E4F transcription factor 1
ENSMUSG00000024140.11	Epas1	77.9718	-1.59814	0.366122	-4.36505	1.27093e-05	0.000405452	43.4001	33.8704	110.068	124.548	Sig. genes	ENSMUSG00000024140	Epas1	endothelial PAS domain protein 1
ENSMUSG00000024142.16	Mlst8	200.388	-0.103564	0.227013	-0.456201	0.648245	0.925449	182.478	204.315	229.98	184.781	Non-sig.	ENSMUSG00000024142	Mlst8	MTOR associated protein, LST8 homolog (S. cerevisiae)
ENSMUSG00000024143.16	Rhoq	58.6368	0.200497	0.414473	0.483739	0.628571	0.91661	74.9639	50.2593	50.1124	59.2116	Non-sig.	ENSMUSG00000024143	Rhoq	ras homolog family member Q
ENSMUSG00000024145.7	Pigf	38.5339	-0.556503	0.519956	-1.07029	0.28449	0.717346	40.441	21.8519	51.0072	40.8356	Non-sig.	ENSMUSG00000024145	Pigf	phosphatidylinositol glycan anchor biosynthesis, class F
ENSMUSG00000024146.10	Cript	110.817	-0.0727172	0.292598	-0.248523	0.80373	0.965104	115.405	100.519	110.963	116.381	Non-sig.	ENSMUSG00000024146	Cript	cysteine-rich PDZ-binding protein
ENSMUSG00000024150.13	Mcfd2	132.836	-0.105902	0.279565	-0.378809	0.704829	0.940207	107.514	148.593	133.335	141.904	Non-sig.	ENSMUSG00000024150	Mcfd2	multiple coagulation factor deficiency 2
ENSMUSG00000024151.14	Msh2	402.175	-0.0692733	0.155239	-0.446235	0.655427	0.927475	388.629	396.612	423.271	400.188	Non-sig.	ENSMUSG00000024151	Msh2	mutS homolog 2
ENSMUSG00000024158.18	Hagh	47.6165	-0.387694	0.447084	-0.867161	0.385854	0.800656	46.3593	36.0556	51.9021	56.1489	Non-sig.	ENSMUSG00000024158	Hagh	hydroxyacyl glutathione hydrolase
ENSMUSG00000024160.18	Spsb3	134.242	0.00601006	0.272854	0.0220266	0.982427	0.99831	118.364	150.778	127.966	139.862	Non-sig.	ENSMUSG00000024160	Spsb3	splA/ryanodine receptor domain and SOCS box containing 3
ENSMUSG00000024163.18	Mapk8ip3	1865.66	0.0654067	0.0770777	0.848581	0.396114	0.806869	1886.92	1929.52	1851.47	1794.72	Non-sig.	ENSMUSG00000024163	Mapk8ip3	mitogen-activated protein kinase 8 interacting protein 3
ENSMUSG00000024165.10	Jpt2	251.537	-0.442358	0.199833	-2.21364	0.0268538	0.189882	231.796	194.482	289.936	289.932	Non-sig.	ENSMUSG00000024165	Jpt2	Jupiter microtubule associated homolog 2
ENSMUSG00000024169.17	Ift140	481.911	0.0878525	0.144036	0.609932	0.541907	0.886733	483.32	510.241	485.911	448.17	Non-sig.	ENSMUSG00000024169	Ift140	intraflagellar transport 140
ENSMUSG00000024170.16	Telo2	238.204	0.114008	0.199978	0.570102	0.568608	0.898309	252.51	242.556	221.926	235.825	Non-sig.	ENSMUSG00000024170	Telo2	telomere maintenance 2
ENSMUSG00000024172.11	St6gal2	279.801	0.148761	0.188831	0.787801	0.430813	0.829123	290.978	297.186	245.193	285.849	Non-sig.	ENSMUSG00000024172	St6gal2	beta galactoside alpha 2,6 sialyltransferase 2
ENSMUSG00000024174.10	Pot1b	133.306	0.0842385	0.270367	0.311571	0.755366	0.954395	139.078	135.482	142.283	116.381	Non-sig.	ENSMUSG00000024174	Pot1b	protection of telomeres 1B
ENSMUSG00000024176.11	Sox8	128.984	-0.443932	0.312723	-1.41957	0.155732	0.547187	77.923	140.945	137.809	159.259	Non-sig.	ENSMUSG00000024176	Sox8	SRY (sex determining region Y)-box 8
ENSMUSG00000024177.10	Nme4	22.6	-0.152045	0.644926	-0.235756	0.813622	0.967363	17.7546	25.1297	25.0562	22.4596	Non-sig.	ENSMUSG00000024177	Nme4	NME/NM23 nucleoside diphosphate kinase 4
ENSMUSG00000024180.15	Pgap6	16.8132	0.105847	0.749699	0.141186	0.887723	0.983262	21.7001	13.1111	16.1076	16.3342	Non-sig.	ENSMUSG00000024180	Pgap6	post-glycosylphosphatidylinositol attachment to proteins 6
ENSMUSG00000024181.10	Mrpl28	223.755	-0.299969	0.208217	-1.44065	0.149682	0.536985	213.055	187.926	246.982	247.055	Non-sig.	ENSMUSG00000024181	Mrpl28	mitochondrial ribosomal protein L28
ENSMUSG00000024182.18	Axin1	428.157	-0.0782618	0.151955	-0.515033	0.60653	0.910796	424.138	408.63	421.481	458.379	Non-sig.	ENSMUSG00000024182	Axin1	axin 1
ENSMUSG00000024187.16	Fam234a	99.5709	-0.240112	0.318115	-0.754797	0.450371	0.840794	99.6231	83.0372	121.701	93.9218	Non-sig.	ENSMUSG00000024187	Fam234a	family with sequence similarity 234, member A
ENSMUSG00000024188.17	Luc7l	970.889	-0.0377986	0.116823	-0.323554	0.746276	0.951943	895.621	1020.48	904.707	1062.75	Non-sig.	ENSMUSG00000024188	Luc7l	Luc7-like
ENSMUSG00000024190.8	Dusp1	215.534	0.320641	0.210921	1.5202	0.128462	0.495066	231.796	246.926	184.342	199.073	Non-sig.	ENSMUSG00000024190	Dusp1	dual specificity phosphatase 1
ENSMUSG00000024191.16	Bnip1	83.6754	-0.032796	0.342971	-0.0956233	0.92382	0.989221	85.8139	79.7594	96.6453	72.4831	Non-sig.	ENSMUSG00000024191	Bnip1	BCL2/adenovirus E1B interacting protein 1
ENSMUSG00000024193.9	Phf1	126.06	0.0513351	0.273648	0.187596	0.851194	0.974912	123.296	133.296	119.017	128.632	Non-sig.	ENSMUSG00000024193	Phf1	PHD finger protein 1
ENSMUSG00000024194.17	Cuta	119.617	-0.247498	0.285223	-0.867737	0.385538	0.800656	120.337	98.3335	134.23	125.569	Non-sig.	ENSMUSG00000024194	Cuta	cutA divalent cation tolerance homolog
ENSMUSG00000024197.11	Plin3	33.3752	-0.774897	0.545435	-1.42069	0.155406	0.547049	18.741	30.5926	40.2689	43.8982	Non-sig.	ENSMUSG00000024197	Plin3	perilipin 3
ENSMUSG00000024201.13	Kdm4b	1275.27	0.157363	0.0921217	1.7082	0.0875986	0.40786	1299.05	1390.87	1204.49	1206.69	Non-sig.	ENSMUSG00000024201	Kdm4b	lysine (K)-specific demethylase 4B
ENSMUSG00000024206.16	Rfx2	27.0253	-1.0641	0.644663	-1.65062	0.0988154	0.433979	21.7001	13.1111	23.2665	50.0236	Non-sig.	ENSMUSG00000024206	Rfx2	regulatory factor X, 2 (influences HLA class II expression)
ENSMUSG00000024208.17	Uqcc2	319.426	-0.230283	0.176804	-1.30248	0.192753	0.606609	279.142	309.204	360.63	328.726	Non-sig.	ENSMUSG00000024208	Uqcc2	ubiquinol-cytochrome c reductase complex assembly factor 2
ENSMUSG00000024211.16	Grm8	47.3191	-0.050302	0.452032	-0.11128	0.911395	0.985908	38.4683	54.6297	49.2175	46.9609	Non-sig.	ENSMUSG00000024211	Grm8	glutamate receptor, metabotropic 8
ENSMUSG00000024212.10	Mllt1	846.129	0.12864	0.111784	1.15079	0.249817	0.678516	878.853	889.372	846.541	769.75	Non-sig.	ENSMUSG00000024212	Mllt1	myeloid/lymphoid or mixed-lineage leukemia; translocated to, 1
ENSMUSG00000024213.15	Nudt3	1781.53	0.212207	0.0810652	2.61773	0.00885169	0.0873273	1981.61	1842.11	1625.07	1677.32	Non-sig.	ENSMUSG00000024213	Nudt3	nudix (nucleotide diphosphate linked moiety X)-type motif 3
ENSMUSG00000024217.11	Snrpc	400.541	-0.0830881	0.157381	-0.527941	0.59754	0.908487	374.819	403.167	396.425	427.752	Non-sig.	ENSMUSG00000024217	Snrpc	U1 small nuclear ribonucleoprotein C
ENSMUSG00000024218.14	Taf11	187.478	0.0104017	0.233482	0.0445504	0.964466	0.995375	211.083	164.982	187.027	186.823	Non-sig.	ENSMUSG00000024218	Taf11	TATA-box binding protein associated factor 11
ENSMUSG00000024219.17	Anks1	723.418	0.0298244	0.11904	0.250541	0.802169	0.965104	738.789	723.297	744.527	687.058	Non-sig.	ENSMUSG00000024219	Anks1	ankyrin repeat and SAM domain containing 1
ENSMUSG00000024220.15	Zfp523	378.644	0.00728852	0.160674	0.0453623	0.963819	0.995325	378.765	380.223	361.525	394.063	Non-sig.	ENSMUSG00000024220	Zfp523	zinc finger protein 523
ENSMUSG00000024222.18	Fkbp5	547.997	0.23334	0.139752	1.66967	0.0949838	0.424926	581.957	603.112	541.393	465.525	Non-sig.	ENSMUSG00000024222	Fkbp5	FK506 binding protein 5
ENSMUSG00000024231.16	Cul2	361.11	0.0541433	0.163321	0.331516	0.740255	0.95046	372.847	362.741	345.417	363.436	Non-sig.	ENSMUSG00000024231	Cul2	cullin 2
ENSMUSG00000024234.8	Mtpap	117.715	0.268152	0.286584	0.935685	0.349435	0.776322	137.105	120.185	114.543	99.0262	Non-sig.	ENSMUSG00000024234	Mtpap	mitochondrial poly(A) polymerase
ENSMUSG00000024236.19	Svil	93.3838	-0.510371	0.318745	-1.60119	0.109335	0.458353	81.8685	72.1112	108.279	111.277	Non-sig.	ENSMUSG00000024236	Svil	supervillin
ENSMUSG00000024238.16	Zeb1	597.068	-0.536065	0.131515	-4.07609	4.57996e-05	0.00123404	461.62	513.519	701.573	711.56	Sig. genes	ENSMUSG00000024238	Zeb1	zinc finger E-box binding homeobox 1
ENSMUSG00000024240.14	Epc1	1144.81	0.215902	0.113268	1.90612	0.0566348	0.312567	1172.79	1287.08	949.451	1169.94	Non-sig.	ENSMUSG00000024240	Epc1	enhancer of polycomb homolog 1
ENSMUSG00000024241.8	Sos1	797.438	0.192394	0.117454	1.63804	0.101414	0.439588	860.112	840.205	696.204	793.231	Non-sig.	ENSMUSG00000024241	Sos1	SOS Ras/Rac guanine nucleotide exchange factor 1
ENSMUSG00000024242.16	Map4k3	788.727	0.100583	0.113839	0.883559	0.376934	0.794239	789.094	843.483	752.581	769.75	Non-sig.	ENSMUSG00000024242	Map4k3	mitogen-activated protein kinase kinase kinase kinase 3
ENSMUSG00000024245.5	Tmem178	122.218	0.0304151	0.277128	0.109751	0.912607	0.985973	121.323	125.648	116.332	125.569	Non-sig.	ENSMUSG00000024245	Tmem178	transmembrane protein 178
ENSMUSG00000024246.10	Thumpd2	33.4229	-0.277799	0.530322	-0.523831	0.600396	0.908949	26.6319	33.8704	38.4791	34.7102	Non-sig.	ENSMUSG00000024246	Thumpd2	THUMP domain containing 2
ENSMUSG00000024247.15	Pkdcc	175.937	0.0247556	0.237925	0.104048	0.917131	0.987735	187.41	167.167	159.286	189.885	Non-sig.	ENSMUSG00000024247	Pkdcc	protein kinase domain containing, cytoplasmic
ENSMUSG00000024248.15	Cox7a2l	365.273	-0.0845286	0.169074	-0.49995	0.61711	0.912105	373.833	335.426	402.689	349.144	Non-sig.	ENSMUSG00000024248	Cox7a2l	cytochrome c oxidase subunit 7A2 like
ENSMUSG00000024251.11	Thada	177.929	0.361418	0.237966	1.51878	0.128817	0.495283	178.532	221.797	152.127	159.259	Non-sig.	ENSMUSG00000024251	Thada	thyroid adenoma associated
ENSMUSG00000024253.10	Dync2li1	42.6607	-0.358677	0.469361	-0.764182	0.444759	0.839355	35.5092	39.3334	51.9021	43.8982	Non-sig.	ENSMUSG00000024253	Dync2li1	dynein cytoplasmic 2 light intermediate chain 1
ENSMUSG00000024258.5	Polr2d	194.827	-0.258789	0.228914	-1.13051	0.258262	0.688804	198.26	156.241	209.398	215.408	Non-sig.	ENSMUSG00000024258	Polr2d	polymerase (RNA) II (DNA directed) polypeptide D
ENSMUSG00000024259.10	Slc25a46	297.993	0.0891083	0.179042	0.497696	0.618698	0.912673	299.856	314.667	292.62	284.828	Non-sig.	ENSMUSG00000024259	Slc25a46	solute carrier family 25, member 46
ENSMUSG00000024260.15	Sap130	564.165	-0.0889963	0.143194	-0.621508	0.534265	0.884118	589.847	503.686	621.036	542.092	Non-sig.	ENSMUSG00000024260	Sap130	Sin3A associated protein
ENSMUSG00000024261.7	Syt4	316.516	-0.230891	0.174237	-1.32515	0.185121	0.594458	291.965	290.63	351.682	331.789	Non-sig.	ENSMUSG00000024261	Syt4	synaptotagmin IV
ENSMUSG00000024268.17	Celf4	2317.54	0.161461	0.072603	2.22389	0.026156	0.187027	2463.94	2431.02	2264.01	2111.2	Non-sig.	ENSMUSG00000024268	Celf4	CUGBP, Elav-like family member 4
ENSMUSG00000024269.12	Tpgs2	573.303	0.132452	0.130694	1.01346	0.310843	0.744134	604.643	594.371	537.813	556.384	Non-sig.	ENSMUSG00000024269	Tpgs2	tubulin polyglutamylase complex subunit 2
ENSMUSG00000024270.12	Slc39a6	1138.9	0.175089	0.0959228	1.82531	0.0679549	0.351133	1237.89	1177.82	1079.21	1060.7	Non-sig.	ENSMUSG00000024270	Slc39a6	solute carrier family 39 (metal ion transporter), member 6
ENSMUSG00000024271.9	Elp2	711.639	-0.00594944	0.119711	-0.0496983	0.960363	0.994976	734.843	685.057	699.784	726.873	Non-sig.	ENSMUSG00000024271	Elp2	elongator acetyltransferase complex subunit 2
ENSMUSG00000024273.9	2700062C07Rik	31.3718	-0.450207	0.544898	-0.826222	0.408678	0.817596	24.6592	28.4074	36.6894	35.7311	Non-sig.	ENSMUSG00000024273	2700062C07Rik	RIKEN cDNA 2700062C07 gene
ENSMUSG00000024276.8	Zfp397	542.086	0.29966	0.142786	2.09866	0.0358468	0.232188	626.343	570.334	523.495	448.17	Non-sig.	ENSMUSG00000024276	Zfp397	zinc finger protein 397
ENSMUSG00000024277.15	Mapre2	1414.72	-0.0244073	0.0920353	-0.265195	0.790859	0.96062	1427.27	1378.85	1505.16	1347.57	Non-sig.	ENSMUSG00000024277	Mapre2	microtubule-associated protein, RP/EB family, member 2
ENSMUSG00000024283.16	Wac	1112.85	-0.218729	0.0959632	-2.2793	0.0226494	0.169548	1025.82	1031.41	1187.48	1206.69	Non-sig.	ENSMUSG00000024283	Wac	WW domain containing adaptor with coiled-coil
ENSMUSG00000024286.9	Ccny	586.765	-0.142204	0.131074	-1.08491	0.27796	0.710324	547.434	568.149	592.4	639.076	Non-sig.	ENSMUSG00000024286	Ccny	cyclin Y
ENSMUSG00000024287.9	Thoc1	383.463	-0.0561623	0.162191	-0.346272	0.729138	0.945844	386.656	364.926	367.789	414.481	Non-sig.	ENSMUSG00000024287	Thoc1	THO complex 1
ENSMUSG00000024290.10	Rock1	703.011	0.448892	0.128399	3.49606	0.000472181	0.00908051	757.53	865.335	559.29	629.888	Sig. genes	ENSMUSG00000024290	Rock1	Rho-associated coiled-coil containing protein kinase 1
ENSMUSG00000024293.17	Esco1	153.653	0.142763	0.260636	0.54775	0.583864	0.904581	168.669	154.056	167.34	124.548	Non-sig.	ENSMUSG00000024293	Esco1	establishment of sister chromatid cohesion N-acetyltransferase 1
ENSMUSG00000024294.15	Mib1	1163.97	-0.0396214	0.101711	-0.38955	0.696869	0.938339	1080.07	1216.06	1134.69	1225.07	Non-sig.	ENSMUSG00000024294	Mib1	MIB E3 ubiquitin protein ligase 1
ENSMUSG00000024298.16	Zfp871	729.751	0.286237	0.11938	2.3977	0.0164985	0.13628	837.426	765.908	646.987	668.682	Non-sig.	ENSMUSG00000024298	Zfp871	zinc finger protein 871
ENSMUSG00000024299.18	Adamts10	195.51	0.425273	0.227336	1.87068	0.0613895	0.328722	212.069	236	151.232	182.739	Non-sig.	ENSMUSG00000024299	Adamts10	a disintegrin-like and metallopeptidase (reprolysin type) with thrombospondin type 1 motif, 10
ENSMUSG00000024301.11	Kifc5b	59.2082	-0.285379	0.39811	-0.716834	0.473476	0.852086	53.2638	53.5371	69.7994	60.2324	Non-sig.	ENSMUSG00000024301	Kifc5b	kinesin family member C5B
ENSMUSG00000024302.17	Dtna	161.891	0.424507	0.2513	1.68925	0.0911723	0.41746	207.137	163.889	145.863	130.674	Non-sig.	ENSMUSG00000024302	Dtna	dystrobrevin alpha
ENSMUSG00000024304.15	Cdh2	2840.43	-0.0135958	0.0642278	-0.21168	0.832356	0.971284	2821.01	2833.1	2850.14	2857.47	Non-sig.	ENSMUSG00000024304	Cdh2	cadherin 2
ENSMUSG00000024308.16	Tapbp	71.3785	0.304359	0.3609	0.843334	0.399042	0.808985	76.9366	80.852	64.4302	63.2951	Non-sig.	ENSMUSG00000024308	Tapbp	TAP binding protein
ENSMUSG00000024309.16	Pfdn6	235.291	-0.417836	0.207131	-2.01726	0.0436686	0.264235	183.464	219.611	260.405	277.682	Non-sig.	ENSMUSG00000024309	Pfdn6	prefoldin subunit 6
ENSMUSG00000024312.11	Wdr46	244.571	-0.138138	0.201005	-0.687236	0.491934	0.862292	232.783	232.723	237.139	275.64	Non-sig.	ENSMUSG00000024312	Wdr46	WD repeat domain 46
ENSMUSG00000024317.16	Rnf138	222.827	-0.0588886	0.207094	-0.284356	0.776137	0.957547	216.014	220.704	237.139	217.449	Non-sig.	ENSMUSG00000024317	Rnf138	ring finger protein 138
ENSMUSG00000024319.19	Vps52	386.08	0.0575156	0.165927	0.346633	0.728867	0.945844	391.588	395.519	342.733	414.481	Non-sig.	ENSMUSG00000024319	Vps52	VPS52 GARP complex subunit
ENSMUSG00000024325.9	Ring1	73.0433	0.0739866	0.363612	0.203477	0.838762	0.972394	68.0593	81.9446	77.8532	64.316	Non-sig.	ENSMUSG00000024325	Ring1	ring finger protein 1
ENSMUSG00000024327.17	Slc39a7	453.268	-0.258549	0.145988	-1.77103	0.0765565	0.378595	410.329	415.186	490.385	497.173	Non-sig.	ENSMUSG00000024327	Slc39a7	solute carrier family 39 (zinc transporter), member 7
ENSMUSG00000024330.18	Col11a2	86.6465	-0.172341	0.328922	-0.523956	0.600309	0.908918	78.9094	84.1297	95.7504	87.7964	Non-sig.	ENSMUSG00000024330	Col11a2	collagen, type XI, alpha 2
ENSMUSG00000024335.21	Brd2	2487.29	0.104313	0.0720764	1.44726	0.147823	0.534518	2604.01	2549.02	2298.01	2498.12	Non-sig.	ENSMUSG00000024335	Brd2	bromodomain containing 2
ENSMUSG00000024346.7	Pfdn1	286.079	-0.256005	0.182226	-1.40487	0.160059	0.555386	260.401	261.13	311.413	311.371	Non-sig.	ENSMUSG00000024346	Pfdn1	prefoldin 1
ENSMUSG00000024347.17	Psd2	654.864	0.0873612	0.122695	0.712018	0.476454	0.85367	678.621	670.853	645.197	624.784	Non-sig.	ENSMUSG00000024347	Psd2	pleckstrin and Sec7 domain containing 2
ENSMUSG00000024350.7	Dnajc18	452	0.211215	0.14863	1.42107	0.155295	0.546918	497.129	473.093	437.588	400.188	Non-sig.	ENSMUSG00000024350	Dnajc18	DnaJ heat shock protein family (Hsp40) member C18
ENSMUSG00000024352.13	Spata24	21.1478	0.0746452	0.661992	0.112758	0.910222	0.985908	23.6728	19.6667	18.7921	22.4596	Non-sig.	ENSMUSG00000024352	Spata24	spermatogenesis associated 24
ENSMUSG00000024357.11	Sil1	48.0297	-0.37515	0.452466	-0.829122	0.407036	0.816223	34.5228	49.1667	49.2175	59.2116	Non-sig.	ENSMUSG00000024357	Sil1	SIL1 nucleotide exchange factor
ENSMUSG00000024359.11	Hspa9	1170.48	-0.0737173	0.0950195	-0.775813	0.43786	0.833594	1130.38	1150.5	1167.8	1233.23	Non-sig.	ENSMUSG00000024359	Hspa9	heat shock protein 9
ENSMUSG00000024360.9	Etf1	540.762	0.0438417	0.135579	0.323367	0.746418	0.951943	562.229	535.371	517.231	548.217	Non-sig.	ENSMUSG00000024360	Etf1	eukaryotic translation termination factor 1
ENSMUSG00000024369.17	Nelfe	248.92	-0.291756	0.196367	-1.48576	0.137341	0.513207	215.028	232.723	270.249	277.682	Non-sig.	ENSMUSG00000024369	Nelfe	negative elongation factor complex member E, Rdbp
ENSMUSG00000024370.18	Cdc23	522.416	0.109874	0.137842	0.797099	0.425393	0.826419	554.338	529.908	486.806	518.612	Non-sig.	ENSMUSG00000024370	Cdc23	CDC23 cell division cycle 23
ENSMUSG00000024376.8	Epb41l4a	240.805	0.276842	0.203305	1.3617	0.173291	0.576451	242.646	285.167	213.872	221.533	Non-sig.	ENSMUSG00000024376	Epb41l4a	erythrocyte membrane protein band 4.1 like 4a
ENSMUSG00000024378.10	Stard4	84.3916	-0.280435	0.342237	-0.819418	0.412548	0.819855	86.8003	65.5556	98.435	86.7756	Non-sig.	ENSMUSG00000024378	Stard4	StAR-related lipid transfer (START) domain containing 4
ENSMUSG00000024381.17	Bin1	555.598	0.109268	0.133522	0.818352	0.413156	0.820066	570.12	583.445	551.236	517.591	Non-sig.	ENSMUSG00000024381	Bin1	bridging integrator 1
ENSMUSG00000024382.14	Ercc3	208.285	-0.0934042	0.229568	-0.406868	0.684105	0.935086	169.655	233.815	218.347	211.324	Non-sig.	ENSMUSG00000024382	Ercc3	excision repair cross-complementing rodent repair deficiency, complementation group 3
ENSMUSG00000024383.10	Map3k2	314.182	0.312676	0.177012	1.76642	0.0773259	0.379787	365.942	329.963	272.933	287.891	Non-sig.	ENSMUSG00000024383	Map3k2	mitogen-activated protein kinase kinase kinase 2
ENSMUSG00000024384.5	Iws1	1071.37	0.197524	0.0979306	2.01698	0.0436973	0.264235	1147.14	1141.76	980.771	1015.78	Non-sig.	ENSMUSG00000024384	Iws1	IWS1, SUPT6 interacting protein
ENSMUSG00000024387.14	Csnk2b	589.925	-0.330458	0.133399	-2.47721	0.0132412	0.117172	552.366	492.76	676.517	638.056	Non-sig.	ENSMUSG00000024387	Csnk2b	casein kinase 2, beta polypeptide
ENSMUSG00000024392.18	Bag6	3028.9	0.00685753	0.0664588	0.103185	0.917816	0.987859	3070.56	3002.45	3132.02	2910.55	Non-sig.	ENSMUSG00000024392	Bag6	BCL2-associated athanogene 6
ENSMUSG00000024393.15	Prrc2a	6402	0.0300198	0.0493392	0.608438	0.542897	0.88701	6391.66	6546.82	6420.65	6248.86	Non-sig.	ENSMUSG00000024393	Prrc2a	proline-rich coiled-coil 2A
ENSMUSG00000024400.17	Wdr33	804.63	-0.128512	0.112316	-1.1442	0.252542	0.681517	789.094	748.427	851.016	829.983	Non-sig.	ENSMUSG00000024400	Wdr33	WD repeat domain 33
ENSMUSG00000024403.17	Atp6v1g2	124.74	-0.102258	0.284048	-0.360002	0.718846	0.943943	109.487	131.111	115.437	142.924	Non-sig.	ENSMUSG00000024403	Atp6v1g2	ATPase, H+ transporting, lysosomal V1 subunit G2
ENSMUSG00000024404.8	Riok3	615.77	0.0775894	0.128757	0.602603	0.546773	0.888555	627.329	636.982	570.923	627.847	Non-sig.	ENSMUSG00000024404	Riok3	RIO kinase 3
ENSMUSG00000024410.16	Rmc1	169.467	0.0416431	0.246827	0.168713	0.866022	0.978925	155.846	187.926	150.337	183.76	Non-sig.	ENSMUSG00000024410	Rmc1	regulator of MON1-CCZ1
ENSMUSG00000024413.15	Npc1	232.91	0.265331	0.209107	1.26888	0.204485	0.622112	273.224	234.908	196.87	226.637	Non-sig.	ENSMUSG00000024413	Npc1	NPC intracellular cholesterol transporter 1
ENSMUSG00000024414.14	Mrpl27	99.4624	-0.0704897	0.307257	-0.229416	0.818546	0.968158	95.6776	98.3335	96.6453	107.193	Non-sig.	ENSMUSG00000024414	Mrpl27	mitochondrial ribosomal protein L27
ENSMUSG00000024420.10	Zfp521	444.313	-0.762512	0.1594	-4.78364	1.72149e-06	7.32251e-05	316.624	343.075	611.192	506.361	Sig. genes	ENSMUSG00000024420	Zfp521	zinc finger protein 521
ENSMUSG00000024422.15	Dhx16	523.769	-0.0398471	0.139891	-0.284844	0.775764	0.957547	526.72	505.871	502.019	560.468	Non-sig.	ENSMUSG00000024422	Dhx16	DEAH (Asp-Glu-Ala-His) box polypeptide 16
ENSMUSG00000024423.7	Impact	100.249	0.299963	0.307169	0.976539	0.328797	0.758625	116.391	104.889	93.9607	85.7547	Non-sig.	ENSMUSG00000024423	Impact	impact, RWD domain protein
ENSMUSG00000024424.16	Ttc39c	117.835	0.0205897	0.320695	0.0642034	0.948808	0.99292	94.6912	143.13	139.599	93.9218	Non-sig.	ENSMUSG00000024424	Ttc39c	tetratricopeptide repeat domain 39C
ENSMUSG00000024425.5	Ndfip1	1020.23	0.116636	0.104683	1.11418	0.265201	0.696725	1014.97	1107.89	942.292	1015.78	Non-sig.	ENSMUSG00000024425	Ndfip1	Nedd4 family interacting protein 1
ENSMUSG00000024426.18	Atat1	1647.98	0.000643863	0.0812249	0.00792691	0.993675	0.99831	1658.08	1638.89	1677.87	1617.09	Non-sig.	ENSMUSG00000024426	Atat1	alpha tubulin acetyltransferase 1
ENSMUSG00000024427.8	Spry4	21.6483	0.469326	0.663718	0.707117	0.479494	0.854367	19.7273	30.5926	17.8973	18.376	Non-sig.	ENSMUSG00000024427	Spry4	sprouty RTK signaling antagonist 4
ENSMUSG00000024429.10	Gnl1	373.181	-0.120918	0.161025	-0.750926	0.452697	0.841178	361.997	352.908	377.633	400.188	Non-sig.	ENSMUSG00000024429	Gnl1	guanine nucleotide binding protein-like 1
ENSMUSG00000024431.16	Nr3c1	35.2937	-0.925909	0.555018	-1.66825	0.0952664	0.425585	23.6728	25.1297	61.7456	30.6267	Non-sig.	ENSMUSG00000024431	Nr3c1	nuclear receptor subfamily 3, group C, member 1
ENSMUSG00000024436.17	Mrps18b	67.1913	-0.483711	0.373318	-1.29571	0.195076	0.61049	55.2366	56.8149	76.0634	80.6502	Non-sig.	ENSMUSG00000024436	Mrps18b	mitochondrial ribosomal protein S18B
ENSMUSG00000024440.14	Pcdh12	13.9819	-1.95348	0.872875	-2.23798	0.0252221	0.18231	4.93184	6.55556	17.8973	26.5431	Non-sig.	ENSMUSG00000024440	Pcdh12	protocadherin 12
ENSMUSG00000024442.7	Dele1	223.175	-0.109529	0.206814	-0.529602	0.596388	0.908428	223.905	205.408	232.665	230.721	Non-sig.	ENSMUSG00000024442	Dele1	DAP3 binding cell death enhancer 1
ENSMUSG00000024446.14	Rpp21	87.9663	-0.419518	0.32968	-1.2725	0.203196	0.619985	73.9775	76.4816	92.171	109.235	Non-sig.	ENSMUSG00000024446	Rpp21	ribonuclease P 21 subunit
ENSMUSG00000024451.10	Arap3	37.2283	-1.01042	0.531944	-1.89949	0.0574999	0.31581	16.7682	32.7778	48.3227	51.0444	Non-sig.	ENSMUSG00000024451	Arap3	ArfGAP with RhoGAP domain, ankyrin repeat and PH domain 3
ENSMUSG00000024454.17	Hdac3	445.36	0.0304637	0.146953	0.207302	0.835774	0.972343	447.811	452.334	440.273	441.024	Non-sig.	ENSMUSG00000024454	Hdac3	histone deacetylase 3
ENSMUSG00000024456.17	Diaph1	582.483	0.136243	0.13241	1.02895	0.303505	0.735667	581.957	638.075	542.288	567.614	Non-sig.	ENSMUSG00000024456	Diaph1	diaphanous related formin 1
ENSMUSG00000024457.17	Trim26	215.476	0.116368	0.215084	0.541036	0.588483	0.905467	227.851	220.704	225.506	187.844	Non-sig.	ENSMUSG00000024457	Trim26	tripartite motif-containing 26
ENSMUSG00000024462.18	Gabbr1	2041.81	0.279839	0.0768492	3.64141	0.00027115	0.00575782	2191.71	2287.89	1905.17	1782.47	Sig. genes	ENSMUSG00000024462	Gabbr1	gamma-aminobutyric acid (GABA) B receptor, 1
ENSMUSG00000024472.10	Dcp2	379.08	0.107099	0.166738	0.642318	0.520666	0.876497	369.888	416.278	339.153	391	Non-sig.	ENSMUSG00000024472	Dcp2	decapping mRNA 2
ENSMUSG00000024474.8	Ik	1360.57	-0.271296	0.0917727	-2.95617	0.00311487	0.040169	1210.27	1255.39	1422.83	1553.79	Sig. genes	ENSMUSG00000024474	Ik	IK cytokine
ENSMUSG00000024477.5	Pggt1b	199.263	-0.244583	0.228601	-1.06991	0.284659	0.717638	159.791	205.408	224.611	207.24	Non-sig.	ENSMUSG00000024477	Pggt1b	protein geranylgeranyltransferase type I, beta subunit
ENSMUSG00000024480.10	Ap3s1	276.936	-0.289695	0.19738	-1.4677	0.142185	0.524044	236.728	262.223	338.259	270.536	Non-sig.	ENSMUSG00000024480	Ap3s1	adaptor-related protein complex 3, sigma 1 subunit
ENSMUSG00000024483.20	Ankhd1	834.462	0.0461757	0.114057	0.404849	0.685589	0.935828	797.971	898.112	817.906	823.857	Non-sig.	ENSMUSG00000024483	Ankhd1	ankyrin repeat and KH domain containing 1
ENSMUSG00000024486.7	Hbegf	46.5937	-0.0808811	0.452787	-0.178629	0.858229	0.976459	40.441	50.2593	52.797	42.8773	Non-sig.	ENSMUSG00000024486	Hbegf	heparin-binding EGF-like growth factor
ENSMUSG00000024487.6	Yipf5	185.319	0.102274	0.229784	0.445089	0.656255	0.927522	192.342	191.204	163.76	193.969	Non-sig.	ENSMUSG00000024487	Yipf5	Yip1 domain family, member 5
ENSMUSG00000024491.17	Rbm27	727.093	0.0742521	0.118712	0.625482	0.531654	0.882865	756.544	735.316	735.578	680.933	Non-sig.	ENSMUSG00000024491	Rbm27	RNA binding motif protein 27
ENSMUSG00000024493.10	Lars	474.913	0.10904	0.14398	0.757322	0.448857	0.840794	505.02	480.741	469.804	444.087	Non-sig.	ENSMUSG00000024493	Lars	leucyl-tRNA synthetase
ENSMUSG00000024498.17	Tcerg1	1666.41	0.126478	0.0837898	1.50947	0.131178	0.500468	1785.32	1692.43	1539.17	1648.74	Non-sig.	ENSMUSG00000024498	Tcerg1	transcription elongation regulator 1 (CA150)
ENSMUSG00000024500.21	Ppp2r2b	587.085	-0.604643	0.12988	-4.65539	3.23361e-06	0.000127606	458.661	473.093	706.048	710.539	Sig. genes	ENSMUSG00000024500	Ppp2r2b	protein phosphatase 2, regulatory subunit B, beta
ENSMUSG00000024501.21	Dpysl3	11298.2	0.0759021	0.0429276	1.76814	0.0770372	0.378914	11810.8	11379.4	11080.2	10922.5	Non-sig.	ENSMUSG00000024501	Dpysl3	dihydropyrimidinase-like 3
ENSMUSG00000024502.11	Jakmip2	941.807	0.163889	0.104909	1.5622	0.11824	0.47666	963.681	1027.04	883.231	893.278	Non-sig.	ENSMUSG00000024502	Jakmip2	janus kinase and microtubule interacting protein 2
ENSMUSG00000024505.17	Dtwd2	17.9196	0.497365	0.768004	0.647607	0.517239	0.87547	25.6455	16.3889	21.4767	8.16711	Non-sig.	ENSMUSG00000024505	Dtwd2	DTW domain containing 2
ENSMUSG00000024507.7	Hsd17b4	643.653	-0.0888794	0.123705	-0.718477	0.472463	0.851711	620.425	627.149	653.251	673.787	Non-sig.	ENSMUSG00000024507	Hsd17b4	hydroxysteroid (17-beta) dehydrogenase 4
ENSMUSG00000024511.16	Rab27b	21.5017	0.367482	0.746899	0.49201	0.622712	0.91453	17.7546	30.5926	8.05378	29.6058	Non-sig.	ENSMUSG00000024511	Rab27b	RAB27B, member RAS oncogene family
ENSMUSG00000024513.17	Mbd2	264.381	-0.0925212	0.190507	-0.485657	0.62721	0.916175	249.551	262.223	263.985	281.765	Non-sig.	ENSMUSG00000024513	Mbd2	methyl-CpG binding domain protein 2
ENSMUSG00000024515.14	Smad4	624.023	-0.0609546	0.128723	-0.473533	0.635833	0.918687	638.179	583.445	656.83	617.638	Non-sig.	ENSMUSG00000024515	Smad4	SMAD family member 4
ENSMUSG00000024516.14	Sec11c	106.936	0.143535	0.299546	0.479176	0.631814	0.917979	107.514	116.908	93.0658	110.256	Non-sig.	ENSMUSG00000024516	Sec11c	SEC11 homolog C, signal peptidase complex subunit
ENSMUSG00000024524.18	Gnal	359.981	0.226503	0.167185	1.35481	0.175479	0.580669	365.942	410.815	343.628	319.538	Non-sig.	ENSMUSG00000024524	Gnal	guanine nucleotide binding protein, alpha stimulating, olfactory type
ENSMUSG00000024527.11	Afg3l2	303.609	0.0913424	0.177485	0.514648	0.606799	0.910824	321.556	304.834	297.095	290.953	Non-sig.	ENSMUSG00000024527	Afg3l2	AFG3-like AAA ATPase 2
ENSMUSG00000024528.9	Srfbp1	132.098	-0.0981152	0.277556	-0.353497	0.723716	0.945024	128.228	126.741	117.227	156.196	Non-sig.	ENSMUSG00000024528	Srfbp1	serum response factor binding protein 1
ENSMUSG00000024530.9	Prelid3a	39.9299	-0.224576	0.488343	-0.459873	0.645607	0.923726	35.5092	38.2408	49.2175	36.752	Non-sig.	ENSMUSG00000024530	Prelid3a	PRELI domain containing 3A
ENSMUSG00000024533.18	Spire1	624.427	0.0869999	0.148606	0.585442	0.558251	0.894309	554.338	733.131	634.459	575.781	Non-sig.	ENSMUSG00000024533	Spire1	spire type actin nucleation factor 1
ENSMUSG00000024534.16	Sncaip	633.079	-0.139309	0.134767	-1.0337	0.301275	0.733917	626.343	579.075	719.471	607.429	Non-sig.	ENSMUSG00000024534	Sncaip	synuclein, alpha interacting protein (synphilin)
ENSMUSG00000024535.17	Snx24	52.2104	-0.421061	0.434101	-0.969962	0.332066	0.761818	44.3865	44.7964	49.2175	70.4413	Non-sig.	ENSMUSG00000024535	Snx24	sorting nexing 24
ENSMUSG00000024537.6	Psmg2	66.7144	0.109312	0.391943	0.278898	0.780323	0.958126	61.1548	77.5742	76.0634	52.0653	Non-sig.	ENSMUSG00000024537	Psmg2	proteasome (prosome, macropain) assembly chaperone 2
ENSMUSG00000024538.9	Ppic	21.8065	-0.937276	0.661334	-1.41725	0.15641	0.548046	16.7682	13.1111	27.7408	29.6058	Non-sig.	ENSMUSG00000024538	Ppic	peptidylprolyl isomerase C
ENSMUSG00000024539.18	Ptpn2	194.638	-0.0326791	0.22109	-0.147809	0.882493	0.982456	201.219	183.556	197.765	196.011	Non-sig.	ENSMUSG00000024539	Ptpn2	protein tyrosine phosphatase, non-receptor type 2
ENSMUSG00000024542.10	Cep192	273.622	-0.279266	0.195273	-1.43013	0.152679	0.542603	256.455	238.186	329.31	270.536	Non-sig.	ENSMUSG00000024542	Cep192	centrosomal protein 192
ENSMUSG00000024544.10	Ldlrad4	54.3482	-0.121308	0.445785	-0.272121	0.785529	0.958842	60.1684	43.7038	42.0586	71.4622	Non-sig.	ENSMUSG00000024544	Ldlrad4	low density lipoprotein receptor class A domain containing 4
ENSMUSG00000024548.12	Setbp1	3394.03	0.462619	0.0610023	7.58364	3.35988e-14	5.80707e-12	3893.19	3974.86	2897.57	2810.51	Sig. genes	ENSMUSG00000024548	Setbp1	SET binding protein 1
ENSMUSG00000024556.5	Me2	116.068	-0.227936	0.284564	-0.801	0.423131	0.82564	104.555	109.259	120.807	129.653	Non-sig.	ENSMUSG00000024556	Me2	malic enzyme 2, NAD(+)-dependent, mitochondrial
ENSMUSG00000024558.13	Mapk4	231.355	-0.151011	0.204041	-0.740102	0.459238	0.844803	230.81	207.593	246.088	240.93	Non-sig.	ENSMUSG00000024558	Mapk4	mitogen-activated protein kinase 4
ENSMUSG00000024560.8	Cxxc1	441.647	0.0271729	0.148206	0.183346	0.854526	0.97556	456.688	434.852	441.168	433.878	Non-sig.	ENSMUSG00000024560	Cxxc1	CXXC finger 1 (PHD domain)
ENSMUSG00000024561.12	Mbd1	207.567	0.014754	0.214689	0.0687228	0.94521	0.99292	202.205	215.241	214.767	198.052	Non-sig.	ENSMUSG00000024561	Mbd1	methyl-CpG binding domain protein 1
ENSMUSG00000024563.17	Smad2	618.916	-0.206895	0.127048	-1.62848	0.103424	0.444911	559.27	590.001	650.566	675.828	Non-sig.	ENSMUSG00000024563	Smad2	SMAD family member 2
ENSMUSG00000024565.11	Sall3	179.101	-0.956165	0.232459	-4.11326	3.90105e-05	0.00107606	121.323	122.371	238.929	233.784	Sig. genes	ENSMUSG00000024565	Sall3	spalt like transcription factor 3
ENSMUSG00000024566.11	Atp9b	450.999	-0.0453164	0.153277	-0.295649	0.767498	0.956152	406.383	481.834	456.381	459.4	Non-sig.	ENSMUSG00000024566	Atp9b	ATPase, class II, type 9B
ENSMUSG00000024570.8	Rbfa	148.837	0.291347	0.25197	1.15628	0.247568	0.675788	164.723	162.797	127.966	139.862	Non-sig.	ENSMUSG00000024570	Rbfa	ribosome binding factor A
ENSMUSG00000024571.16	Naa12	720.803	-0.0602229	0.120061	-0.501602	0.615947	0.912105	716.102	694.89	702.468	769.75	Non-sig.	ENSMUSG00000024571	Txnl4a	thioredoxin-like 4A
ENSMUSG00000024576.15	Csnk1a1	2565.57	-0.0420547	0.0690753	-0.608824	0.542641	0.88701	2589.21	2467.08	2649.69	2556.31	Non-sig.	ENSMUSG00000024576	Csnk1a1	casein kinase 1, alpha 1
ENSMUSG00000024579.8	Pcyox1l	141.38	0.238384	0.265634	0.897416	0.369497	0.789779	138.091	168.259	138.704	120.465	Non-sig.	ENSMUSG00000024579	Pcyox1l	prenylcysteine oxidase 1 like
ENSMUSG00000024580.9	Grpel2	350.599	0.0313092	0.165848	0.188782	0.850264	0.974878	348.188	360.556	337.364	356.29	Non-sig.	ENSMUSG00000024580	Grpel2	GrpE-like 2, mitochondrial
ENSMUSG00000024581.14	Napg	315.402	0.119532	0.184123	0.649196	0.516211	0.875183	314.651	341.982	271.144	333.831	Non-sig.	ENSMUSG00000024581	Napg	N-ethylmaleimide sensitive fusion protein attachment protein gamma
ENSMUSG00000024583.4	Txnl1	356.847	-0.139199	0.179612	-0.774996	0.438342	0.834164	310.706	369.297	412.532	334.852	Non-sig.	ENSMUSG00000024583	Txnl1	thioredoxin-like 1
ENSMUSG00000024587.11	Nars	706.828	-0.0323679	0.125559	-0.25779	0.796569	0.962914	649.03	749.52	735.578	693.184	Non-sig.	ENSMUSG00000024587	Nars	asparaginyl-tRNA synthetase
ENSMUSG00000024588.11	Fech	123.351	-0.524134	0.284075	-1.84506	0.0650288	0.340715	100.609	101.611	128.86	162.321	Non-sig.	ENSMUSG00000024588	Fech	ferrochelatase
ENSMUSG00000024589.19	Nedd4l	1631.32	-0.0136854	0.0898423	-0.152327	0.878929	0.981995	1567.34	1679.32	1540.06	1738.57	Non-sig.	ENSMUSG00000024589	Nedd4l	neural precursor cell expressed, developmentally down-regulated gene 4-like
ENSMUSG00000024590.9	Lmnb1	3957.76	-0.0352984	0.060389	-0.584518	0.558872	0.894331	3873.46	3944.26	3868.5	4144.81	Non-sig.	ENSMUSG00000024590	Lmnb1	lamin B1
ENSMUSG00000024592.16	C330018D20Rik	41.0012	-0.732319	0.486965	-1.50384	0.132622	0.503563	25.6455	36.0556	49.2175	53.0862	Non-sig.	ENSMUSG00000024592	C330018D20Rik	RIKEN cDNA C330018D20 gene
ENSMUSG00000024593.16	Megf10	110.556	-1.02334	0.303128	-3.37594	0.000735631	0.0129771	75.9503	69.926	164.655	131.695	Sig. genes	ENSMUSG00000024593	Megf10	multiple EGF-like-domains 10
ENSMUSG00000024594.10	Prrc1	165.715	0.153945	0.240134	0.641082	0.521469	0.876647	167.682	181.371	149.442	164.363	Non-sig.	ENSMUSG00000024594	Prrc1	proline-rich coiled-coil 1
ENSMUSG00000024597.12	Slc12a2	333.937	-0.186564	0.17799	-1.04817	0.29456	0.727497	309.719	314.667	320.361	391	Non-sig.	ENSMUSG00000024597	Slc12a2	solute carrier family 12, member 2
ENSMUSG00000024598.10	Fbn2	164.843	-0.0766563	0.247347	-0.309914	0.756626	0.954395	151.901	169.352	187.027	151.092	Non-sig.	ENSMUSG00000024598	Fbn2	fibrillin 2
ENSMUSG00000024601.10	Isoc1	193.159	-0.521805	0.251392	-2.07566	0.0379252	0.24103	144.01	173.722	271.144	183.76	Non-sig.	ENSMUSG00000024601	Isoc1	isochorismatase domain containing 1
ENSMUSG00000024603.9	Dctn4	582.955	0.0270054	0.133114	0.202873	0.839234	0.972466	591.82	584.538	544.972	610.492	Non-sig.	ENSMUSG00000024603	Dctn4	dynactin 4
ENSMUSG00000024604.8	Rbm22	395.614	-0.0726079	0.159619	-0.454882	0.649194	0.925947	371.86	399.889	426.85	383.854	Non-sig.	ENSMUSG00000024604	Rbm22	RNA binding motif protein 22
ENSMUSG00000024608.12	Rps14	991.771	-0.320544	0.10731	-2.9871	0.00281642	0.0372629	837.426	927.612	1145.43	1056.62	Sig. genes	ENSMUSG00000024608	Rps14	ribosomal protein S14
ENSMUSG00000024613.17	Tcof1	723.718	0.063397	0.117487	0.539611	0.589465	0.905467	751.612	727.668	720.365	695.225	Non-sig.	ENSMUSG00000024613	Tcof1	treacle ribosome biogenesis factor 1
ENSMUSG00000024614.8	Tmx3	218.777	-0.116921	0.209399	-0.558368	0.576593	0.902431	212.069	207.593	216.557	238.888	Non-sig.	ENSMUSG00000024614	Tmx3	thioredoxin-related transmembrane protein 3
ENSMUSG00000024617.17	Camk2a	353.626	-0.412873	0.168675	-2.44774	0.0143754	0.123915	323.528	282.982	409.848	398.147	Non-sig.	ENSMUSG00000024617	Camk2a	calcium/calmodulin-dependent protein kinase II alpha
ENSMUSG00000024620.12	Pdgfrb	58.6534	-1.27243	0.412899	-3.0817	0.00205824	0.0293715	31.5637	37.1482	76.0634	89.8382	Sig. genes	ENSMUSG00000024620	Pdgfrb	platelet derived growth factor receptor, beta polypeptide
ENSMUSG00000024621.17	Csf1r	25.5545	-1.46721	0.630444	-2.32727	0.019951	0.155485	10.85	16.3889	40.2689	34.7102	Non-sig.	ENSMUSG00000024621	Csf1r	colony stimulating factor 1 receptor
ENSMUSG00000024622.9	Hmgxb3	421.891	0.114348	0.155214	0.73671	0.461299	0.846014	413.288	464.353	417.901	392.021	Non-sig.	ENSMUSG00000024622	Hmgxb3	HMG box domain containing 3
ENSMUSG00000024639.6	Gnaq	1169.95	0.344511	0.094731	3.63674	0.000276116	0.00584509	1339.49	1278.34	1038.04	1023.95	Sig. genes	ENSMUSG00000024639	Gnaq	guanine nucleotide binding protein, alpha q polypeptide
ENSMUSG00000024640.10	Psat1	222.363	-0.779471	0.216251	-3.60447	0.000312792	0.00643203	151.901	175.908	303.359	258.285	Sig. genes	ENSMUSG00000024640	Psat1	phosphoserine aminotransferase 1
ENSMUSG00000024642.18	Tle4	474.567	-0.430855	0.143549	-3.00145	0.00268697	0.0359685	395.533	413.001	540.498	549.238	Sig. genes	ENSMUSG00000024642	Tle4	transducin-like enhancer of split 4
ENSMUSG00000024644.18	Cndp2	235.564	-0.158623	0.203158	-0.780785	0.434929	0.831561	226.864	218.519	263.09	233.784	Non-sig.	ENSMUSG00000024644	Cndp2	CNDP dipeptidase 2 (metallopeptidase M20 family)
ENSMUSG00000024645.6	Timm21	70.9203	-0.144209	0.379526	-0.379971	0.703967	0.940196	55.2366	79.7594	82.3275	66.3578	Non-sig.	ENSMUSG00000024645	Timm21	translocase of inner mitochondrial membrane 21
ENSMUSG00000024646.15	Cyb5a	259.566	0.0486935	0.191831	0.253836	0.799622	0.964166	263.36	264.408	246.088	264.41	Non-sig.	ENSMUSG00000024646	Cyb5a	cytochrome b5 type A (microsomal)
ENSMUSG00000024647.15	Cbln2	99.8048	-0.486192	0.310436	-1.56616	0.117312	0.475191	89.7594	76.4816	121.701	111.277	Non-sig.	ENSMUSG00000024647	Cbln2	cerebellin 2 precursor protein
ENSMUSG00000024654.9	Asrgl1	116.224	-0.171104	0.286841	-0.596511	0.550834	0.890766	111.459	107.074	113.648	132.716	Non-sig.	ENSMUSG00000024654	Asrgl1	asparaginase like 1
ENSMUSG00000024660.10	Incenp	511.581	-0.641878	0.140456	-4.56995	4.87841e-06	0.000178374	414.274	384.593	609.402	638.056	Sig. genes	ENSMUSG00000024660	Incenp	inner centromere protein
ENSMUSG00000024661.8	Fth1	1483.97	-0.366634	0.0846758	-4.32986	1.49205e-05	0.000468334	1307.92	1284.89	1684.13	1658.94	Sig. genes	ENSMUSG00000024661	Fth1	ferritin heavy polypeptide 1
ENSMUSG00000024663.21	Rab3il1	72.8943	-0.0933771	0.386681	-0.241484	0.80918	0.965982	82.8548	57.9075	59.9559	90.8591	Non-sig.	ENSMUSG00000024663	Rab3il1	RAB3A interacting protein (rabin3)-like 1
ENSMUSG00000024664.6	Fads3	62.489	-0.256253	0.388607	-0.659415	0.509629	0.871225	59.182	54.6297	62.6405	73.504	Non-sig.	ENSMUSG00000024664	Fads3	fatty acid desaturase 3
ENSMUSG00000024665.9	Fads2	887.037	-0.0325436	0.107291	-0.303321	0.761645	0.955468	900.553	853.316	902.023	892.257	Non-sig.	ENSMUSG00000024665	Fads2	fatty acid desaturase 2
ENSMUSG00000024666.7	Tmem138	40.1708	-0.0883447	0.487372	-0.181267	0.856158	0.976443	38.4683	39.3334	34.8997	47.9818	Non-sig.	ENSMUSG00000024666	Tmem138	transmembrane protein 138
ENSMUSG00000024667.13	Tmem216	15.6229	-0.508024	0.779245	-0.651943	0.514438	0.874299	13.8091	12.0185	22.3716	14.2924	Non-sig.	ENSMUSG00000024667	Tmem216	transmembrane protein 216
ENSMUSG00000024668.9	Sdhaf2	151.031	-0.44842	0.269438	-1.66428	0.096056	0.427356	137.105	118	145.863	203.157	Non-sig.	ENSMUSG00000024668	Sdhaf2	succinate dehydrogenase complex assembly factor 2
ENSMUSG00000024683.7	Mrpl16	55.825	-0.257545	0.428979	-0.600367	0.548262	0.889703	38.4683	63.3705	58.1662	63.2951	Non-sig.	ENSMUSG00000024683	Mrpl16	mitochondrial ribosomal protein L16
ENSMUSG00000024687.12	Osbp	489.029	0.0933946	0.144058	0.648313	0.516782	0.87547	481.347	528.816	488.596	457.358	Non-sig.	ENSMUSG00000024687	Osbp	oxysterol binding protein
ENSMUSG00000024691.14	Fam111a	83.3105	-0.477869	0.341838	-1.39794	0.162131	0.559306	77.923	61.1853	93.0658	101.068	Non-sig.	ENSMUSG00000024691	Fam111a	family with sequence similarity 111, member A
ENSMUSG00000024695.17	Zfp91	571.214	0.0291272	0.143752	0.202622	0.839431	0.972466	615.493	537.556	517.231	614.575	Non-sig.	ENSMUSG00000024695	Zfp91	zinc finger protein 91
ENSMUSG00000024712.10	Rfk	129.33	-0.54273	0.270636	-2.00539	0.0449215	0.268899	104.555	105.982	148.547	158.238	Non-sig.	ENSMUSG00000024712	Rfk	riboflavin kinase
ENSMUSG00000024713.17	Pcsk5	58.4471	0.0666553	0.469602	0.14194	0.887127	0.983158	33.5365	86.3149	60.8507	53.0862	Non-sig.	ENSMUSG00000024713	Pcsk5	proprotein convertase subtilisin/kexin type 5
ENSMUSG00000024725.14	Ostf1	36.6538	-0.642316	0.509213	-1.26139	0.207169	0.626647	25.6455	31.6852	47.4278	41.8564	Non-sig.	ENSMUSG00000024725	Ostf1	osteoclast stimulating factor 1
ENSMUSG00000024726.11	Carnmt1	94.0196	-0.386033	0.316069	-1.22136	0.22195	0.646874	78.9094	84.1297	103.804	109.235	Non-sig.	ENSMUSG00000024726	Carnmt1	carnosine N-methyltransferase 1
ENSMUSG00000024732.8	Ccdc86	79.2253	-0.0464244	0.35021	-0.132562	0.89454	0.98392	83.8412	72.1112	89.4864	71.4622	Non-sig.	ENSMUSG00000024732	Ccdc86	coiled-coil domain containing 86
ENSMUSG00000024735.14	Prpf19	1088.08	-0.0821096	0.0975839	-0.841425	0.40011	0.809948	1068.24	1045.61	1097.1	1141.35	Non-sig.	ENSMUSG00000024735	Prpf19	pre-mRNA processing factor 19
ENSMUSG00000024736.16	Tmem132a	1294.69	0.0307286	0.0927919	0.331156	0.740527	0.95046	1364.15	1252.11	1268.02	1294.49	Non-sig.	ENSMUSG00000024736	Tmem132a	transmembrane protein 132A
ENSMUSG00000024740.11	Ddb1	2991.61	-0.0472663	0.0645514	-0.732227	0.46403	0.847123	3015.32	2869.15	3033.59	3048.37	Non-sig.	ENSMUSG00000024740	Ddb1	damage specific DNA binding protein 1
ENSMUSG00000024742.16	Fen1	214.804	-0.207288	0.209776	-0.988142	0.323083	0.753724	203.192	195.574	231.77	228.679	Non-sig.	ENSMUSG00000024742	Fen1	flap structure specific endonuclease 1
ENSMUSG00000024743.17	Syt7	556.481	0.164898	0.146704	1.12402	0.261004	0.691588	531.652	645.723	557.5	491.048	Non-sig.	ENSMUSG00000024743	Syt7	synaptotagmin VII
ENSMUSG00000024750.12	Zfand5	741.178	0.143727	0.127866	1.12404	0.260995	0.691588	854.194	701.445	715.891	693.184	Non-sig.	ENSMUSG00000024750	Zfand5	zinc finger, AN1-type domain 5
ENSMUSG00000024754.14	Cemip2	919.082	-0.31025	0.104824	-2.95973	0.00307905	0.0398119	818.685	822.723	1027.3	1007.62	Sig. genes	ENSMUSG00000024754	Cemip2	cell migration inducing hyaluronidase 2
ENSMUSG00000024758.16	Rtn3	1642.74	-0.0192771	0.0819123	-0.235338	0.813946	0.967401	1669.92	1593	1635.81	1672.22	Non-sig.	ENSMUSG00000024758	Rtn3	reticulon 3
ENSMUSG00000024759.15	Atl3	105.319	0.30104	0.303382	0.992281	0.32106	0.75206	111.459	121.278	103.804	84.7338	Non-sig.	ENSMUSG00000024759	Atl3	atlastin GTPase 3
ENSMUSG00000024764.11	Naa40	346.99	0.0244039	0.165827	0.147165	0.883002	0.982456	350.16	349.63	340.048	348.123	Non-sig.	ENSMUSG00000024764	Naa40	N(alpha)-acetyltransferase 40, NatD catalytic subunit
ENSMUSG00000024766.16	Lipo3	30.2705	-0.454663	0.558341	-0.814311	0.415467	0.821571	22.6864	28.4074	32.2151	37.7729	Non-sig.	ENSMUSG00000024766	Lipo3	lipase, member O3
ENSMUSG00000024767.12	Otub1	756.282	-0.0898563	0.114492	-0.784825	0.432556	0.830095	738.789	726.575	776.742	783.022	Non-sig.	ENSMUSG00000024767	Otub1	OTU domain, ubiquitin aldehyde binding 1
ENSMUSG00000024769.8	Cdc42bpg	36.285	-0.151858	0.520551	-0.291725	0.770497	0.956152	42.4138	26.2223	36.6894	39.8147	Non-sig.	ENSMUSG00000024769	Cdc42bpg	CDC42 binding protein kinase gamma (DMPK-like)
ENSMUSG00000024772.10	Ehd1	763.311	0.202343	0.114497	1.76724	0.077188	0.379246	823.616	809.612	696.204	723.81	Non-sig.	ENSMUSG00000024772	Ehd1	EH-domain containing 1
ENSMUSG00000024773.16	Atg2a	278.529	0.279326	0.186286	1.49945	0.133757	0.506044	291.965	319.037	255.036	248.076	Non-sig.	ENSMUSG00000024773	Atg2a	autophagy related 2A
ENSMUSG00000024776.19	Stambpl1	30.2825	0.137111	0.584413	0.234613	0.814509	0.967401	41.4274	21.8519	24.1613	33.6893	Non-sig.	ENSMUSG00000024776	Stambpl1	STAM binding protein like 1
ENSMUSG00000024777.11	Ppp2r5b	608.523	0.210603	0.130373	1.61539	0.106226	0.450991	623.384	682.871	581.662	546.176	Non-sig.	ENSMUSG00000024777	Ppp2r5b	protein phosphatase 2, regulatory subunit B', beta
ENSMUSG00000024780.8	Cdc37l1	804.16	0.16745	0.114063	1.46805	0.142091	0.523928	817.698	883.909	739.158	775.876	Non-sig.	ENSMUSG00000024780	Cdc37l1	cell division cycle 37-like 1
ENSMUSG00000024781.17	Lipa	27.5143	-0.508931	0.595745	-0.854276	0.392952	0.805731	25.6455	19.6667	25.9511	38.7938	Non-sig.	ENSMUSG00000024781	Lipa	lysosomal acid lipase A
ENSMUSG00000024782.8	Ak3	150.25	-0.400757	0.261322	-1.53357	0.125135	0.48973	141.05	118	188.816	153.133	Non-sig.	ENSMUSG00000024782	Ak3	adenylate kinase 3
ENSMUSG00000024785.8	Rcl1	81.7934	0.0526042	0.343539	0.153124	0.8783	0.981995	74.9639	91.7779	85.9069	74.5249	Non-sig.	ENSMUSG00000024785	Rcl1	RNA terminal phosphate cyclase-like 1
ENSMUSG00000024787.15	Snx15	152.484	0.0587383	0.253724	0.231504	0.816923	0.967902	151.901	159.519	163.76	134.757	Non-sig.	ENSMUSG00000024787	Snx15	sorting nexin 15
ENSMUSG00000024789.14	Jak2	670.969	0.156427	0.122858	1.27324	0.202933	0.619577	680.593	734.223	629.984	639.076	Non-sig.	ENSMUSG00000024789	Jak2	Janus kinase 2
ENSMUSG00000024790.9	Sac3d1	66.3634	0.200141	0.376138	0.532095	0.59466	0.908194	72.9912	68.8334	57.2713	66.3578	Non-sig.	ENSMUSG00000024790	Sac3d1	SAC3 domain containing 1
ENSMUSG00000024791.11	Cdca5	31.8073	-1.1948	0.563616	-2.11988	0.0340166	0.224269	15.7819	22.9445	38.4791	50.0236	Non-sig.	ENSMUSG00000024791	Cdca5	cell division cycle associated 5
ENSMUSG00000024792.10	Zfpl1	108.003	-0.0293485	0.299584	-0.0979643	0.921961	0.988803	114.419	99.4261	118.122	100.047	Non-sig.	ENSMUSG00000024792	Zfpl1	zinc finger like protein 1
ENSMUSG00000024795.12	Kif20b	192.382	-0.435006	0.238354	-1.82504	0.0679944	0.351133	147.955	179.185	193.291	249.097	Non-sig.	ENSMUSG00000024795	Kif20b	kinesin family member 20B
ENSMUSG00000024797.15	Vps51	265.71	0.310871	0.191711	1.62156	0.104898	0.447587	310.706	277.519	232.665	241.951	Non-sig.	ENSMUSG00000024797	Vps51	VPS51 GARP complex subunit
ENSMUSG00000024798.16	Htr7	61.5865	0.652049	0.394234	1.65396	0.0981347	0.432131	72.0048	78.6668	52.797	42.8773	Non-sig.	ENSMUSG00000024798	Htr7	5-hydroxytryptamine (serotonin) receptor 7
ENSMUSG00000024799.17	Tm7sf2	53.9378	-0.109716	0.429393	-0.255514	0.798326	0.963784	52.2775	51.3519	44.7432	67.3787	Non-sig.	ENSMUSG00000024799	Tm7sf2	transmembrane 7 superfamily member 2
ENSMUSG00000024800.9	Rpp30	38.1903	0.438653	0.493233	0.889342	0.373819	0.791878	46.3593	41.5186	32.2151	32.6684	Non-sig.	ENSMUSG00000024800	Rpp30	ribonuclease P/MRP 30 subunit
ENSMUSG00000024805.17	Pcgf5	35.0413	-0.463309	0.544509	-0.850875	0.394839	0.805906	19.7273	39.3334	40.2689	40.8356	Non-sig.	ENSMUSG00000024805	Pcgf5	polycomb group ring finger 5
ENSMUSG00000024807.19	Syvn1	230.279	0.0671145	0.203071	0.330498	0.741023	0.95046	228.837	242.556	228.19	221.533	Non-sig.	ENSMUSG00000024807	Syvn1	synovial apoptosis inhibitor 1, synoviolin
ENSMUSG00000024811.13	Tnks2	1811.1	0.205674	0.0791202	2.59951	0.00933562	0.0907194	1993.45	1885.82	1665.34	1699.78	Non-sig.	ENSMUSG00000024811	Tnks2	tankyrase, TRF1-interacting ankyrin-related ADP-ribose polymerase 2
ENSMUSG00000024812.12	Tjp2	172.062	-0.453347	0.23564	-1.92389	0.0543682	0.305617	142.037	148.593	206.714	190.906	Non-sig.	ENSMUSG00000024812	Tjp2	tight junction protein 2
ENSMUSG00000024816.13	Frmd8	49.786	-0.440542	0.44546	-0.98896	0.322683	0.753724	37.4819	46.9815	48.3227	66.3578	Non-sig.	ENSMUSG00000024816	Frmd8	FERM domain containing 8
ENSMUSG00000024817.14	Uhrf2	432.632	0.0799409	0.153088	0.522189	0.601539	0.909267	423.151	466.538	437.588	403.251	Non-sig.	ENSMUSG00000024817	Uhrf2	ubiquitin-like, containing PHD and RING finger domains 2
ENSMUSG00000024824.8	Rad9a	44.2027	0.198186	0.458512	0.432238	0.665569	0.930733	46.3593	48.0741	38.4791	43.8982	Non-sig.	ENSMUSG00000024824	Rad9a	RAD9 checkpoint clamp component A
ENSMUSG00000024826.16	Dpf2	414.095	-0.0411642	0.154083	-0.267156	0.789349	0.960243	412.301	404.26	437.588	402.23	Non-sig.	ENSMUSG00000024826	Dpf2	double PHD fingers 2
ENSMUSG00000024827.11	Gldc	123.27	-0.86512	0.280263	-3.08682	0.00202311	0.0291388	92.7185	81.9446	160.181	158.238	Sig. genes	ENSMUSG00000024827	Gldc	glycine decarboxylase
ENSMUSG00000024829.13	Mrpl21	111.52	-0.152576	0.290732	-0.524801	0.599722	0.908743	107.514	103.796	123.491	111.277	Non-sig.	ENSMUSG00000024829	Mrpl21	mitochondrial ribosomal protein L21
ENSMUSG00000024830.18	Rps6kb2	151.407	-0.171514	0.252102	-0.680338	0.49629	0.864521	133.16	151.871	166.445	154.154	Non-sig.	ENSMUSG00000024830	Rps6kb2	ribosomal protein S6 kinase, polypeptide 2
ENSMUSG00000024831.15	Ighmbp2	115.424	0.335946	0.297358	1.12977	0.258572	0.68907	126.255	131.111	85.9069	118.423	Non-sig.	ENSMUSG00000024831	Ighmbp2	immunoglobulin mu DNA binding protein 2
ENSMUSG00000024833.16	Pola2	171.214	-0.278067	0.242269	-1.14776	0.251066	0.678908	137.105	172.63	185.237	189.885	Non-sig.	ENSMUSG00000024833	Pola2	polymerase (DNA directed), alpha 2
ENSMUSG00000024835.16	Coro1b	373.316	-0.0870164	0.16033	-0.542734	0.587313	0.905467	367.915	356.186	388.371	380.792	Non-sig.	ENSMUSG00000024835	Coro1b	coronin, actin binding protein 1B
ENSMUSG00000024841.9	Eif1ad	317.524	-0.162023	0.177495	-0.912829	0.361333	0.785349	294.924	304.834	357.946	312.392	Non-sig.	ENSMUSG00000024841	Eif1ad	eukaryotic translation initiation factor 1A domain containing
ENSMUSG00000024843.16	Chka	163.362	0.164135	0.241657	0.679207	0.497006	0.865026	173.601	171.537	144.968	163.342	Non-sig.	ENSMUSG00000024843	Chka	choline kinase alpha
ENSMUSG00000024844.16	Banf1	184.107	-0.273209	0.229719	-1.18932	0.234314	0.660722	172.614	160.611	188.816	214.387	Non-sig.	ENSMUSG00000024844	Banf1	BAF nuclear assembly factor 1
ENSMUSG00000024845.20	Tmem134	51.4799	0.261042	0.458555	0.569272	0.569171	0.898624	62.1411	50.2593	60.8507	32.6684	Non-sig.	ENSMUSG00000024845	Tmem134	transmembrane protein 134
ENSMUSG00000024847.16	Aip	171.306	-0.180148	0.249221	-0.722845	0.469775	0.850251	170.641	150.778	207.608	156.196	Non-sig.	ENSMUSG00000024847	Aip	aryl-hydrocarbon receptor-interacting protein
ENSMUSG00000024851.15	Pitpnm1	326.571	-0.159993	0.176014	-0.908976	0.363363	0.786377	331.419	285.167	336.469	353.228	Non-sig.	ENSMUSG00000024851	Pitpnm1	phosphatidylinositol transfer protein, membrane-associated 1
ENSMUSG00000024853.11	Sf3b2	3798	0.00367743	0.058207	0.0631785	0.949624	0.99292	3809.35	3795.67	3735.16	3851.81	Non-sig.	ENSMUSG00000024853	Sf3b2	splicing factor 3b, subunit 2
ENSMUSG00000024854.5	Pold4	23.7843	0.759009	0.62993	1.20491	0.228238	0.654591	33.5365	26.2223	17.0024	18.376	Non-sig.	ENSMUSG00000024854	Pold4	polymerase (DNA-directed), delta 4
ENSMUSG00000024855.11	Pacs1	472.818	0.10448	0.144802	0.721538	0.470578	0.850467	497.129	482.927	474.278	436.94	Non-sig.	ENSMUSG00000024855	Pacs1	phosphofurin acidic cluster sorting protein 1
ENSMUSG00000024856.11	Cdk2ap2	46.8404	0.0540447	0.472624	0.11435	0.90896	0.985778	45.3729	50.2593	59.061	32.6684	Non-sig.	ENSMUSG00000024856	Cdk2ap2	CDK2-associated protein 2
ENSMUSG00000024858.15	Grk2	591.717	0.0183198	0.128357	0.142725	0.886507	0.983105	598.725	592.186	587.926	588.032	Non-sig.	ENSMUSG00000024858	Grk2	G protein-coupled receptor kinase 2
ENSMUSG00000024862.17	Klc2	614.628	0.0497248	0.126531	0.392985	0.694331	0.937514	613.52	636.982	599.559	608.45	Non-sig.	ENSMUSG00000024862	Klc2	kinesin light chain 2
ENSMUSG00000024867.15	Pip5k1b	18.1085	0.589181	0.721952	0.816095	0.414446	0.820868	22.6864	20.7593	11.6332	17.3551	Non-sig.	ENSMUSG00000024867	Pip5k1b	phosphatidylinositol-4-phosphate 5-kinase, type 1 beta
ENSMUSG00000024869.11	Gm49405	62.7901	0.0530951	0.385562	0.137708	0.890471	0.983465	60.1684	67.7408	59.9559	63.2951	Non-sig.	ENSMUSG00000024869
ENSMUSG00000024870.7	Rab1b	473.93	0.121028	0.150229	0.805621	0.420461	0.824616	469.511	517.89	422.376	485.943	Non-sig.	ENSMUSG00000024870	Rab1b	RAB1B, member RAS oncogene family
ENSMUSG00000024871.12	Doc2g	24.854	0.113516	0.632593	0.179446	0.857587	0.976459	26.6319	25.1297	31.3202	16.3342	Non-sig.	ENSMUSG00000024871	Doc2g	double C2, gamma
ENSMUSG00000024873.8	Cnih2	748.683	-0.0232492	0.115037	-0.202103	0.839836	0.972532	747.666	737.501	749.001	760.562	Non-sig.	ENSMUSG00000024873	Cnih2	cornichon family AMPA receptor auxiliary protein 2
ENSMUSG00000024875.6	Yif1a	44.5341	-0.469656	0.493199	-0.952265	0.340963	0.76933	47.3456	27.3149	62.6405	40.8356	Non-sig.	ENSMUSG00000024875	Yif1a	Yip1 interacting factor homolog A (S. cerevisiae)
ENSMUSG00000024878.10	Cbwd1	81.4628	0.208021	0.340007	0.611814	0.540661	0.886631	82.8548	91.7779	71.5891	79.6293	Non-sig.	ENSMUSG00000024878	Cbwd1	COBW domain containing 1
ENSMUSG00000024883.9	Rin1	14.5194	0.0383816	0.873869	0.0439215	0.964967	0.995441	20.7137	8.74075	21.4767	7.14622	Non-sig.	ENSMUSG00000024883	Rin1	Ras and Rab interactor 1
ENSMUSG00000024889.6	Rce1	63.207	-0.409969	0.43305	-0.946702	0.343791	0.772059	67.073	41.5186	92.171	52.0653	Non-sig.	ENSMUSG00000024889	Rce1	Ras converting CAAX endopeptidase 1
ENSMUSG00000024891.7	Slc29a2	42.9087	0.205339	0.467456	0.439269	0.660467	0.92884	49.3184	42.6112	42.9535	36.752	Non-sig.	ENSMUSG00000024891	Slc29a2	solute carrier family 29 (nucleoside transporters), member 2
ENSMUSG00000024892.18	Pcx	123.217	0.0262847	0.287023	0.0915768	0.927034	0.989735	135.132	113.63	136.914	107.193	Non-sig.	ENSMUSG00000024892	Pcx	pyruvate carboxylase
ENSMUSG00000024896.10	Minpp1	155.545	-0.19766	0.247307	-0.799248	0.424147	0.82564	138.091	151.871	170.919	161.3	Non-sig.	ENSMUSG00000024896	Minpp1	multiple inositol polyphosphate histidine phosphatase 1
ENSMUSG00000024897.10	Apba1	878.358	0.0919233	0.107686	0.853624	0.393314	0.805906	926.199	886.094	838.487	862.651	Non-sig.	ENSMUSG00000024897	Apba1	amyloid beta (A4) precursor protein binding, family A, member 1
ENSMUSG00000024900.6	Cpt1a	52.1288	-1.41272	0.435847	-3.24131	0.0011898	0.0192722	29.591	27.3149	76.0634	75.5458	Sig. genes	ENSMUSG00000024900	Cpt1a	carnitine palmitoyltransferase 1a, liver
ENSMUSG00000024901.16	Peli3	121.37	0.236959	0.278207	0.851738	0.394359	0.805906	127.241	135.482	114.543	108.214	Non-sig.	ENSMUSG00000024901	Peli3	pellino 3
ENSMUSG00000024902.6	Mrpl11	200.695	0.0135279	0.220758	0.0612792	0.951137	0.99292	204.178	198.852	184.342	215.408	Non-sig.	ENSMUSG00000024902	Mrpl11	mitochondrial ribosomal protein L11
ENSMUSG00000024906.11	Mus81	111.168	-0.0640524	0.290964	-0.220138	0.825763	0.969223	111.459	105.982	119.017	108.214	Non-sig.	ENSMUSG00000024906	Mus81	MUS81 structure-specific endonuclease subunit
ENSMUSG00000024908.16	Ppp6r3	876.045	-0.104467	0.106904	-0.977203	0.328469	0.758625	847.289	841.297	902.918	912.675	Non-sig.	ENSMUSG00000024908	Ppp6r3	protein phosphatase 6, regulatory subunit 3
ENSMUSG00000024909.16	Efemp2	38.7667	-0.332611	0.493424	-0.674088	0.500255	0.866923	32.5501	36.0556	38.4791	47.9818	Non-sig.	ENSMUSG00000024909	Efemp2	epidermal growth factor-containing fibulin-like extracellular matrix protein 2
ENSMUSG00000024911.8	Fibp	152.745	-0.188726	0.252314	-0.747983	0.45447	0.84193	150.914	134.389	152.127	173.551	Non-sig.	ENSMUSG00000024911	Fibp	fibroblast growth factor (acidic) intracellular binding protein
ENSMUSG00000024913.17	Lrp5	157.424	-0.324661	0.275575	-1.17812	0.238748	0.663551	163.737	115.815	203.134	147.008	Non-sig.	ENSMUSG00000024913	Lrp5	low density lipoprotein receptor-related protein 5
ENSMUSG00000024914.17	Drap1	595.982	-0.235988	0.129653	-1.82015	0.0687355	0.353083	562.229	532.093	629.089	660.515	Non-sig.	ENSMUSG00000024914	Drap1	Dr1 associated protein 1 (negative cofactor 2 alpha)
ENSMUSG00000024921.18	Smarca2	2456.73	0.145749	0.0849959	1.71478	0.0863854	0.403802	2462.96	2697.61	2146.78	2519.55	Non-sig.	ENSMUSG00000024921	Smarca2	SWI/SNF related, matrix associated, actin dependent regulator of chromatin, subfamily a, member 2
ENSMUSG00000024924.15	Vldlr	517.115	0.00747844	0.138713	0.053913	0.957005	0.994356	519.815	516.797	494.86	536.988	Non-sig.	ENSMUSG00000024924	Vldlr	very low density lipoprotein receptor
ENSMUSG00000024925.12	Rnaseh2c	126.902	-0.68437	0.275838	-2.48106	0.0130994	0.116521	100.609	93.9631	147.653	165.384	Non-sig.	ENSMUSG00000024925	Rnaseh2c	ribonuclease H2, subunit C
ENSMUSG00000024926.11	Kat5	378.218	-0.156475	0.160186	-0.976835	0.328651	0.758625	345.228	370.389	399.109	398.147	Non-sig.	ENSMUSG00000024926	Kat5	K(lysine) acetyltransferase 5
ENSMUSG00000024927.9	Rela	150.333	-0.0678408	0.25175	-0.269477	0.787562	0.959373	155.846	137.667	155.706	152.112	Non-sig.	ENSMUSG00000024927	Rela	v-rel reticuloendotheliosis viral oncogene homolog A (avian)
ENSMUSG00000024935.12	Slc1a1	107.023	0.108131	0.298541	0.362197	0.717205	0.943647	120.337	101.611	102.014	104.131	Non-sig.	ENSMUSG00000024935	Slc1a1	solute carrier family 1 (neuronal/epithelial high affinity glutamate transporter, system Xag), member 1
ENSMUSG00000024937.16	Ehbp1l1	122.732	-0.252174	0.277311	-0.909353	0.363164	0.786377	111.459	112.537	127.071	139.862	Non-sig.	ENSMUSG00000024937	Ehbp1l1	EH domain binding protein 1-like 1
ENSMUSG00000024939.7	Fam89b	502.978	-0.0564891	0.143547	-0.393524	0.693933	0.937514	470.497	515.704	487.701	538.008	Non-sig.	ENSMUSG00000024939	Fam89b	family with sequence similarity 89, member B
ENSMUSG00000024940.12	Ltbp3	93.55	-0.521786	0.318908	-1.63616	0.101806	0.441148	73.9775	79.7594	116.332	104.131	Non-sig.	ENSMUSG00000024940	Ltbp3	latent transforming growth factor beta binding protein 3
ENSMUSG00000024941.10	Scyl1	426.389	0.125652	0.151195	0.831058	0.405941	0.815993	430.056	459.982	407.163	408.356	Non-sig.	ENSMUSG00000024941	Scyl1	SCY1-like 1 (S. cerevisiae)
ENSMUSG00000024943.10	Smc5	751.337	-0.125078	0.117027	-1.06879	0.285163	0.717676	737.803	699.26	759.739	808.544	Non-sig.	ENSMUSG00000024943	Smc5	structural maintenance of chromosomes 5
ENSMUSG00000024944.7	Arl2	74.2193	-0.291748	0.356257	-0.818925	0.412829	0.819855	69.0457	64.4631	86.8018	76.5667	Non-sig.	ENSMUSG00000024944	Arl2	ADP-ribosylation factor-like 2
ENSMUSG00000024947.18	Men1	432.393	-0.306986	0.15672	-1.95881	0.0501347	0.289719	354.106	419.556	490.385	465.525	Non-sig.	ENSMUSG00000024947	Men1	multiple endocrine neoplasia 1
ENSMUSG00000024948.16	Map4k2	254.913	0.221417	0.193025	1.14709	0.251344	0.679072	269.278	279.704	238.929	231.742	Non-sig.	ENSMUSG00000024948	Map4k2	mitogen-activated protein kinase kinase kinase kinase 2
ENSMUSG00000024949.18	Sf1	2294.78	-0.10294	0.0717975	-1.43376	0.151642	0.541028	2229.19	2197.21	2439.4	2313.33	Non-sig.	ENSMUSG00000024949	Sf1	splicing factor 1
ENSMUSG00000024953.18	Prdx5	277.602	-0.103921	0.187207	-0.555112	0.578818	0.90353	254.483	280.797	280.092	295.037	Non-sig.	ENSMUSG00000024953	Prdx5	peroxiredoxin 5
ENSMUSG00000024955.16	Esrra	89.8554	0.423559	0.331721	1.27685	0.201654	0.618217	94.6912	111.445	85.9069	67.3787	Non-sig.	ENSMUSG00000024955	Esrra	estrogen related receptor, alpha
ENSMUSG00000024958.14	Gpr137	140.122	0.0119998	0.263665	0.0455114	0.9637	0.995325	134.146	147.5	151.232	127.611	Non-sig.	ENSMUSG00000024958	Gpr137	G protein-coupled receptor 137
ENSMUSG00000024959.15	Bad	183.071	0.0564285	0.226554	0.249072	0.803305	0.965104	186.423	186.834	176.288	182.739	Non-sig.	ENSMUSG00000024959	Bad	BCL2-associated agonist of cell death
ENSMUSG00000024960.10	Plcb3	84.1287	-0.459201	0.335213	-1.36988	0.170724	0.572919	74.9639	66.6482	94.8556	100.047	Non-sig.	ENSMUSG00000024960	Plcb3	phospholipase C, beta 3
ENSMUSG00000024962.14	Vegfb	192.072	-0.104447	0.22977	-0.454573	0.649417	0.926049	206.151	163.889	202.239	196.011	Non-sig.	ENSMUSG00000024962	Vegfb	vascular endothelial growth factor B
ENSMUSG00000024963.13	Dnajc4	36.6383	-0.34674	0.50457	-0.687198	0.491958	0.862292	29.591	34.963	41.1637	40.8356	Non-sig.	ENSMUSG00000024963	Dnajc4	DnaJ heat shock protein family (Hsp40) member C4
ENSMUSG00000024966.10	Stip1	1217.3	-0.183745	0.0945582	-1.94319	0.0519929	0.296786	1146.16	1133.02	1246.55	1343.49	Non-sig.	ENSMUSG00000024966	Stip1	stress-induced phosphoprotein 1
ENSMUSG00000024968.15	Rcor2	918.114	-0.204544	0.10512	-1.94581	0.0516771	0.295354	868.003	838.02	977.191	989.241	Non-sig.	ENSMUSG00000024968	Rcor2	REST corepressor 2
ENSMUSG00000024969.16	Mark2	523.404	-0.185971	0.14286	-1.30177	0.192996	0.607041	462.606	516.797	526.18	588.032	Non-sig.	ENSMUSG00000024969	Mark2	MAP/microtubule affinity regulating kinase 2
ENSMUSG00000024970.6	Spindoc	279.534	0.101809	0.190194	0.535289	0.59245	0.907014	264.346	314.667	267.564	271.556	Non-sig.	ENSMUSG00000024970	Spindoc	spindlin interactor and repressor of chromatin binding
ENSMUSG00000024974.11	Smc3	1778.9	-0.00433828	0.0805258	-0.0538744	0.957035	0.994356	1778.42	1773.28	1718.14	1845.77	Non-sig.	ENSMUSG00000024974	Smc3	structural maintenance of chromosomes 3
ENSMUSG00000024975.14	Pdcd4	852.379	-0.156413	0.114213	-1.36949	0.170847	0.572919	809.807	801.964	841.172	956.573	Non-sig.	ENSMUSG00000024975	Pdcd4	programmed cell death 4
ENSMUSG00000024976.15	Shoc2	395.373	-0.0431717	0.166225	-0.259719	0.795081	0.962507	431.042	347.445	401.794	401.209	Non-sig.	ENSMUSG00000024976	Shoc2	Shoc2, leucine rich repeat scaffold protein
ENSMUSG00000024978.12	Gpam	333.771	0.106207	0.174723	0.607858	0.543282	0.887423	364.956	326.686	302.464	340.977	Non-sig.	ENSMUSG00000024978	Gpam	glycerol-3-phosphate acyltransferase, mitochondrial
ENSMUSG00000024981.7	Acsl5	35.7424	0.307411	0.509912	0.602871	0.546594	0.888471	36.4956	42.6112	32.2151	31.6476	Non-sig.	ENSMUSG00000024981	Acsl5	acyl-CoA synthetase long-chain family member 5
ENSMUSG00000024982.11	Zdhhc6	156.019	-0.0955552	0.246619	-0.387461	0.698415	0.938679	151.901	149.685	153.022	169.468	Non-sig.	ENSMUSG00000024982	Zdhhc6	zinc finger, DHHC domain containing 6
ENSMUSG00000024983.11	Vti1a	225.245	-0.133893	0.222127	-0.602778	0.546656	0.888471	225.878	203.223	201.344	270.536	Non-sig.	ENSMUSG00000024983	Vti1a	vesicle transport through interaction with t-SNAREs 1A
ENSMUSG00000024985.21	Tcf7l2	715.329	-1.12724	0.121254	-9.29656	1.45064e-20	4.71596e-18	438.933	459.982	1005.83	956.573	Sig. genes	ENSMUSG00000024985	Tcf7l2	transcription factor 7 like 2, T cell specific, HMG box
ENSMUSG00000024989.16	Cep55	95.0224	-0.858094	0.318589	-2.69342	0.00707238	0.0740539	63.1275	72.1112	124.386	120.465	Non-sig.	ENSMUSG00000024989	Cep55	centrosomal protein 55
ENSMUSG00000024991.9	Eif3a	4166.34	-0.000604219	0.0650369	-0.00929041	0.992587	0.99831	4145.7	4183.54	3924.87	4411.26	Non-sig.	ENSMUSG00000024991	Eif3a	eukaryotic translation initiation factor 3, subunit A
ENSMUSG00000024993.16	Dennd10	93.4341	0.238489	0.315844	0.755085	0.450198	0.840794	99.6231	102.704	87.6967	83.7129	Non-sig.	ENSMUSG00000024993	Dennd10	DENN domain containing 10
ENSMUSG00000024997.8	Prdx3	77.9518	-0.523337	0.35562	-1.47162	0.141124	0.522056	58.1957	69.926	102.014	81.6711	Non-sig.	ENSMUSG00000024997	Prdx3	peroxiredoxin 3
ENSMUSG00000024998.18	Plce1	133.01	-1.13415	0.275306	-4.11961	3.7952e-05	0.00105325	75.9503	90.6853	174.498	190.906	Sig. genes	ENSMUSG00000024998	Plce1	phospholipase C, epsilon 1
ENSMUSG00000024999.8	Noc3l	194.718	-0.164545	0.220168	-0.747362	0.454845	0.841981	180.505	186.834	209.398	202.136	Non-sig.	ENSMUSG00000024999	Noc3l	NOC3 like DNA replication regulator
ENSMUSG00000025001.12	Hells	205.674	-0.608293	0.215619	-2.82114	0.00478527	0.0547678	158.805	167.167	249.667	247.055	Non-sig.	ENSMUSG00000025001	Hells	helicase, lymphoid specific
ENSMUSG00000025006.19	Sorbs1	897.063	0.220736	0.109911	2.00831	0.0446099	0.267856	953.817	976.779	784.796	872.86	Non-sig.	ENSMUSG00000025006	Sorbs1	sorbin and SH3 domain containing 1
ENSMUSG00000025007.14	Aldh18a1	475.911	-0.251444	0.14623	-1.71951	0.0855216	0.401966	434.988	433.76	487.701	547.196	Non-sig.	ENSMUSG00000025007	Aldh18a1	aldehyde dehydrogenase 18 family, member A1
ENSMUSG00000025008.16	Tctn3	61.3525	0.0838046	0.399374	0.20984	0.833793	0.971819	55.2366	71.0186	52.797	66.3578	Non-sig.	ENSMUSG00000025008	Tctn3	tectonic family member 3
ENSMUSG00000025010.15	Ccnj	210.928	-0.090783	0.219495	-0.4136	0.679167	0.933214	217.001	191.204	198.66	236.846	Non-sig.	ENSMUSG00000025010	Ccnj	cyclin J
ENSMUSG00000025013.16	Tll2	22.6438	-1.08949	0.657773	-1.65633	0.0976546	0.431524	15.7819	13.1111	25.9511	35.7311	Non-sig.	ENSMUSG00000025013	Tll2	tolloid-like 2
ENSMUSG00000025016.12	Tm9sf3	806.883	0.0753207	0.113245	0.665114	0.505978	0.869336	830.521	824.909	754.37	817.732	Non-sig.	ENSMUSG00000025016	Tm9sf3	transmembrane 9 superfamily member 3
ENSMUSG00000025019.18	Lcor	1036.77	0.168599	0.100441	1.67858	0.0932339	0.422508	1095.85	1099.15	1006.72	945.343	Non-sig.	ENSMUSG00000025019	Lcor	ligand dependent nuclear receptor corepressor
ENSMUSG00000025020.12	Slit1	647.388	-0.145434	0.139946	-1.03921	0.298706	0.731921	641.139	588.908	756.16	603.345	Non-sig.	ENSMUSG00000025020	Slit1	slit guidance ligand 1
ENSMUSG00000025024.8	Smndc1	272.591	-0.164329	0.193636	-0.84865	0.396076	0.806869	279.142	234.908	300.674	275.64	Non-sig.	ENSMUSG00000025024	Smndc1	survival motor neuron domain containing 1
ENSMUSG00000025025.15	Mxi1	780.008	0.130212	0.129639	1.00441	0.315179	0.747916	818.685	810.705	658.62	832.024	Non-sig.	ENSMUSG00000025025	Mxi1	MAX interactor 1, dimerization protein
ENSMUSG00000025026.16	Add3	180.381	-1.06305	0.234639	-4.53057	5.88236e-06	0.000212481	112.446	121.278	255.036	232.763	Sig. genes	ENSMUSG00000025026	Add3	adducin 3 (gamma)
ENSMUSG00000025027.19	Xpnpep1	444.622	-0.106773	0.153553	-0.695348	0.486837	0.858003	462.606	393.334	459.065	463.484	Non-sig.	ENSMUSG00000025027	Xpnpep1	X-prolyl aminopeptidase (aminopeptidase P) 1, soluble
ENSMUSG00000025034.10	Trim8	1415.83	0.313222	0.0896191	3.49504	0.000473995	0.00908071	1612.71	1524.17	1219.7	1306.74	Sig. genes	ENSMUSG00000025034	Trim8	tripartite motif-containing 8
ENSMUSG00000025035.10	Arl3	587.429	-0.296198	0.142535	-2.07808	0.0377023	0.240106	468.524	586.723	638.038	656.432	Non-sig.	ENSMUSG00000025035	Arl3	ADP-ribosylation factor-like 3
ENSMUSG00000025036.8	Sfxn2	31.1613	0.494883	0.5614	0.881515	0.378039	0.795338	44.3865	28.4074	23.2665	28.5849	Non-sig.	ENSMUSG00000025036	Sfxn2	sideroflexin 2
ENSMUSG00000025037.7	Maoa	97.8043	-0.118924	0.315988	-0.376356	0.706652	0.940436	82.8548	104.889	106.489	96.9844	Non-sig.	ENSMUSG00000025037	Maoa	monoamine oxidase A
ENSMUSG00000025040.14	Fundc1	162.211	0.0418975	0.242801	0.172559	0.862998	0.97763	160.778	168.259	150.337	169.468	Non-sig.	ENSMUSG00000025040	Fundc1	FUN14 domain containing 1
ENSMUSG00000025041.18	Nt5c2	606.723	0.084878	0.131698	0.644492	0.519257	0.876042	656.92	592.186	611.192	566.593	Non-sig.	ENSMUSG00000025041	Nt5c2	5'-nucleotidase, cytosolic II
ENSMUSG00000025047.10	Pdcd11	399.214	0.00849629	0.163754	0.0518844	0.958621	0.994433	389.615	410.815	361.525	434.899	Non-sig.	ENSMUSG00000025047	Pdcd11	programmed cell death 11
ENSMUSG00000025049.7	Taf5	167.192	0.160111	0.244475	0.654918	0.51252	0.873059	174.587	178.093	140.494	175.593	Non-sig.	ENSMUSG00000025049	Taf5	TATA-box binding protein associated factor 5
ENSMUSG00000025050.9	Pcgf6	115.488	0.139534	0.285689	0.48841	0.625259	0.915429	115.405	126.741	106.489	113.319	Non-sig.	ENSMUSG00000025050	Pcgf6	polycomb group ring finger 6
ENSMUSG00000025059.17	Gk	24.545	0.242305	0.636273	0.38082	0.703337	0.940196	34.5228	18.5741	20.5819	24.5013	Non-sig.	ENSMUSG00000025059	Gk	glycerol kinase
ENSMUSG00000025060.16	Slk	646.475	0.171971	0.123244	1.39538	0.162903	0.560412	692.43	677.408	607.613	608.45	Non-sig.	ENSMUSG00000025060	Slk	STE20-like kinase
ENSMUSG00000025066.11	Sfr1	649.658	-0.353582	0.130636	-2.70663	0.00679707	0.0719994	528.693	612.945	752.581	704.413	Non-sig.	ENSMUSG00000025066	Sfr1	SWI5 dependent recombination repair 1
ENSMUSG00000025068.9	Gsto1	96.2474	0.0492397	0.319422	0.154152	0.87749	0.981988	110.473	85.2223	98.435	90.8591	Non-sig.	ENSMUSG00000025068	Gsto1	glutathione S-transferase omega 1
ENSMUSG00000025076.13	Casp7	40.5256	0.0234138	0.479591	0.0488205	0.961062	0.995022	43.4001	38.2408	37.5843	42.8773	Non-sig.	ENSMUSG00000025076	Casp7	caspase 7
ENSMUSG00000025077.15	Dclre1a	73.532	0.173566	0.360539	0.481408	0.630227	0.917379	74.9639	80.852	61.7456	76.5667	Non-sig.	ENSMUSG00000025077	Dclre1a	DNA cross-link repair 1A
ENSMUSG00000025078.10	Nhlrc2	264.014	0.0218022	0.194597	0.112038	0.910793	0.985908	261.387	270.963	282.777	240.93	Non-sig.	ENSMUSG00000025078	Nhlrc2	NHL repeat containing 2
ENSMUSG00000025085.17	Ablim1	241.116	-0.267661	0.199534	-1.34143	0.179781	0.58741	218.973	218.519	252.352	274.619	Non-sig.	ENSMUSG00000025085	Ablim1	actin-binding LIM protein 1
ENSMUSG00000025086.14	Trub1	82.9501	-0.173899	0.342698	-0.50744	0.611846	0.911672	74.9639	80.852	76.9583	99.0262	Non-sig.	ENSMUSG00000025086	Trub1	TruB pseudouridine (psi) synthase family member 1
ENSMUSG00000025089.16	Gfra1	83.1585	-1.41314	0.378341	-3.73511	0.000187635	0.00418621	52.2775	38.2408	93.0658	149.05	Sig. genes	ENSMUSG00000025089	Gfra1	glial cell line derived neurotrophic factor family receptor alpha 1
ENSMUSG00000025092.8	Hspa12a	206.667	-0.278619	0.21805	-1.27777	0.20133	0.618179	171.628	202.13	227.295	225.616	Non-sig.	ENSMUSG00000025092	Hspa12a	heat shock protein 12A
ENSMUSG00000025094.9	Slc18a2	50.7701	-0.212226	0.429512	-0.494108	0.62123	0.9143	50.3047	43.7038	51.9021	57.1698	Non-sig.	ENSMUSG00000025094	Slc18a2	solute carrier family 18 (vesicular monoamine), member 2
ENSMUSG00000025102.15	3110040N11Rik	34.5638	0.251157	0.522123	0.48103	0.630495	0.917379	32.5501	42.6112	30.4254	32.6684	Non-sig.	ENSMUSG00000025102	3110040N11Rik	RIKEN cDNA 3110040N11 gene
ENSMUSG00000025103.9	Btbd1	791.723	0.142487	0.113077	1.26009	0.207635	0.62746	831.507	830.372	774.057	730.956	Non-sig.	ENSMUSG00000025103	Btbd1	BTB (POZ) domain containing 1
ENSMUSG00000025104.14	Hdgfl3	2042.52	0.212601	0.0735236	2.8916	0.00383292	0.0463549	2204.53	2180.82	1889.95	1894.77	Sig. genes	ENSMUSG00000025104	Hdgfl3	HDGF like 3
ENSMUSG00000025128.8	Bhlhe22	99.6268	-0.978132	0.31968	-3.05972	0.00221542	0.031025	63.1275	71.0186	116.332	148.029	Sig. genes	ENSMUSG00000025128	Bhlhe22	basic helix-loop-helix family, member e22
ENSMUSG00000025130.12	P4hb	1409.6	-0.0754927	0.105536	-0.715329	0.474406	0.852307	1468.7	1275.06	1323.5	1571.15	Non-sig.	ENSMUSG00000025130	P4hb	prolyl 4-hydroxylase, beta polypeptide
ENSMUSG00000025132.14	Arhgdia	1211.51	-0.162604	0.0955305	-1.70212	0.0887328	0.410491	1093.88	1193.11	1263.55	1295.51	Non-sig.	ENSMUSG00000025132	Arhgdia	Rho GDP dissociation inhibitor (GDI) alpha
ENSMUSG00000025133.10	Ints4	268.122	-0.0374855	0.188314	-0.199058	0.842217	0.972978	259.415	269.871	267.564	275.64	Non-sig.	ENSMUSG00000025133	Ints4	integrator complex subunit 4
ENSMUSG00000025134.3	Alyref	683.028	-0.214187	0.120444	-1.77832	0.0753521	0.3748	621.411	643.538	731.104	736.061	Non-sig.	ENSMUSG00000025134	Alyref	Aly/REF export factor
ENSMUSG00000025135.13	Anapc11	273.762	-0.10248	0.186244	-0.55025	0.582148	0.903948	260.401	267.686	280.092	286.87	Non-sig.	ENSMUSG00000025135	Anapc11	anaphase promoting complex subunit 11
ENSMUSG00000025137.16	Pcyt2	197.495	0.0161699	0.218905	0.0738675	0.941116	0.99292	198.26	198.852	189.711	203.157	Non-sig.	ENSMUSG00000025137	Pcyt2	phosphate cytidylyltransferase 2, ethanolamine
ENSMUSG00000025138.15	Sirt7	97.9048	-0.41755	0.314376	-1.32819	0.184116	0.593452	75.9503	91.7779	106.489	117.402	Non-sig.	ENSMUSG00000025138	Sirt7	sirtuin 7
ENSMUSG00000025139.15	Tollip	514.201	0.0781477	0.15786	0.495043	0.62057	0.913854	455.702	600.927	480.542	519.632	Non-sig.	ENSMUSG00000025139	Tollip	toll interacting protein
ENSMUSG00000025140.16	Pycr1	44.7453	-0.327656	0.461555	-0.709895	0.477769	0.854192	44.3865	34.963	53.6918	45.94	Non-sig.	ENSMUSG00000025140	Pycr1	pyrroline-5-carboxylate reductase 1
ENSMUSG00000025142.19	Aspscr1	277.338	-0.243947	0.194312	-1.25544	0.209319	0.629525	240.674	267.686	328.415	272.577	Non-sig.	ENSMUSG00000025142	Aspscr1	alveolar soft part sarcoma chromosome region, candidate 1 (human)
ENSMUSG00000025144.18	Cenpx	55.6545	-0.599911	0.414385	-1.44771	0.147697	0.534213	40.441	48.0741	62.6405	71.4622	Non-sig.	ENSMUSG00000025144	Cenpx	centromere protein X
ENSMUSG00000025145.14	Lrrc45	366.794	-0.197891	0.167605	-1.1807	0.237723	0.663171	332.406	350.723	362.42	421.627	Non-sig.	ENSMUSG00000025145	Lrrc45	leucine rich repeat containing 45
ENSMUSG00000025147.8	Mob2	97.6878	0.112695	0.308727	0.365032	0.715088	0.943274	103.569	99.4261	94.8556	92.9009	Non-sig.	ENSMUSG00000025147	Mob2	MOB kinase activator 2
ENSMUSG00000025151.17	Maged1	6715.48	0.0584702	0.0494688	1.18196	0.237221	0.662538	6763.52	6939.07	6451.07	6708.26	Non-sig.	ENSMUSG00000025151	Maged1	MAGE family member D1
ENSMUSG00000025153.10	Fasn	2945.62	-0.10704	0.0635139	-1.6853	0.0919307	0.41939	2826.93	2846.21	3078.33	3031.02	Non-sig.	ENSMUSG00000025153	Fasn	fatty acid synthase
ENSMUSG00000025154.16	Arhgap19	95.8957	-0.266889	0.349103	-0.764499	0.44457	0.839115	90.7458	83.0372	76.0634	133.736	Non-sig.	ENSMUSG00000025154	Arhgap19	Rho GTPase activating protein 19
ENSMUSG00000025155.16	Dus1l	146.501	-0.348068	0.276794	-1.2575	0.208574	0.628291	141.05	116.908	193.291	134.757	Non-sig.	ENSMUSG00000025155	Dus1l	dihydrouridine synthase 1-like (S. cerevisiae)
ENSMUSG00000025156.18	Gps1	793.35	-0.258811	0.115584	-2.23916	0.0251457	0.182143	723.007	722.205	907.392	820.795	Non-sig.	ENSMUSG00000025156	Gps1	G protein pathway suppressor 1
ENSMUSG00000025157.9	Zdhhc16	107.076	-0.206547	0.30361	-0.680303	0.496313	0.864521	91.7321	107.074	102.909	126.59	Non-sig.	ENSMUSG00000025157	Zdhhc16	zinc finger, DHHC domain containing 16
ENSMUSG00000025158.8	Rfng	380.511	0.116871	0.160831	0.726669	0.467429	0.847938	376.792	415.186	361.525	368.541	Non-sig.	ENSMUSG00000025158	Rfng	RFNG O-fucosylpeptide 3-beta-N-acetylglucosaminyltransferase
ENSMUSG00000025159.9	Mms19	207.245	0.0595724	0.220968	0.269598	0.78747	0.959373	214.042	208.685	181.657	224.596	Non-sig.	ENSMUSG00000025159	Mms19	MMS19 cytosolic iron-sulfur assembly component
ENSMUSG00000025161.17	Slc16a3	13.5487	-0.753547	0.886961	-0.849584	0.395557	0.806591	4.93184	15.2963	12.5281	21.4387	Non-sig.	ENSMUSG00000025161	Slc16a3	solute carrier family 16 (monocarboxylic acid transporters), member 3
ENSMUSG00000025162.19	Csnk1d	1060.66	-0.0510168	0.0987229	-0.516768	0.605318	0.910545	1064.29	1019.39	1089.05	1069.89	Non-sig.	ENSMUSG00000025162	Csnk1d	casein kinase 1, delta
ENSMUSG00000025169.7	Ogfod3	23.0828	-0.143171	0.659733	-0.217014	0.828197	0.969496	29.591	14.2037	25.0562	23.4804	Non-sig.	ENSMUSG00000025169	Ogfod3	2-oxoglutarate and iron-dependent oxygenase domain containing 3
ENSMUSG00000025171.3	Ubtd1	23.6896	0.228436	0.631178	0.361919	0.717412	0.943647	21.7001	29.5	24.1613	19.3969	Non-sig.	ENSMUSG00000025171	Ubtd1	ubiquitin domain containing 1
ENSMUSG00000025173.14	Wdr45b	234.684	0.0583622	0.202779	0.287813	0.77349	0.956634	252.51	226.167	227.295	232.763	Non-sig.	ENSMUSG00000025173	Wdr45b	WD repeat domain 45B
ENSMUSG00000025178.10	Pi4k2a	268.998	0.109322	0.188393	0.580286	0.561722	0.894849	285.06	273.149	252.352	265.431	Non-sig.	ENSMUSG00000025178	Pi4k2a	phosphatidylinositol 4-kinase type 2 alpha
ENSMUSG00000025184.11	R3hcc1l	118.801	0.0714647	0.323742	0.220746	0.82529	0.968834	154.86	88.5001	129.755	102.089	Non-sig.	ENSMUSG00000025184	R3hcc1l	R3H domain and coiled-coil containing 1 like
ENSMUSG00000025188.16	Hps1	117.276	-0.267832	0.287371	-0.932005	0.351334	0.77739	115.405	97.2409	121.701	134.757	Non-sig.	ENSMUSG00000025188	Hps1	HPS1, biogenesis of lysosomal organelles complex 3 subunit 1
ENSMUSG00000025189.10	Cnnm1	26.6891	0.60624	0.693182	0.874575	0.381805	0.799443	39.4547	25.1297	34.0048	8.16711	Non-sig.	ENSMUSG00000025189	Cnnm1	cyclin M1
ENSMUSG00000025190.14	Got1	242.575	-0.203094	0.210841	-0.963259	0.335418	0.76493	210.096	241.463	289.041	229.7	Non-sig.	ENSMUSG00000025190	Got1	glutamic-oxaloacetic transaminase 1, soluble
ENSMUSG00000025192.14	Entpd7	141.402	0.440123	0.261095	1.68568	0.0918566	0.419328	151.901	173.722	115.437	124.548	Non-sig.	ENSMUSG00000025192	Entpd7	ectonucleoside triphosphate diphosphohydrolase 7
ENSMUSG00000025195.10	Dnmbp	141.645	-0.429532	0.259369	-1.65607	0.0977085	0.431612	121.323	120.185	170.919	154.154	Non-sig.	ENSMUSG00000025195	Dnmbp	dynamin binding protein
ENSMUSG00000025198.17	Erlin1	91.269	-0.055674	0.322465	-0.172651	0.862926	0.97763	81.8685	97.2409	93.0658	92.9009	Non-sig.	ENSMUSG00000025198	Erlin1	ER lipid raft associated 1
ENSMUSG00000025199.17	Chuk	288.342	-0.0873584	0.185423	-0.47113	0.637548	0.919293	262.374	297.186	306.938	286.87	Non-sig.	ENSMUSG00000025199	Chuk	conserved helix-loop-helix ubiquitous kinase
ENSMUSG00000025200.8	Cwf19l1	74.2856	0.367867	0.383812	0.958457	0.337832	0.766749	75.9503	91.7779	81.4326	47.9818	Non-sig.	ENSMUSG00000025200	Cwf19l1	CWF19-like 1, cell cycle control (S. pombe)
ENSMUSG00000025202.9	Scd3	15.3374	1.44098	0.814768	1.76857	0.0769651	0.378709	20.7137	24.0371	5.36918	11.2298	Non-sig.	ENSMUSG00000025202	Scd3	stearoyl-coenzyme A desaturase 3
ENSMUSG00000025203.7	Scd2	3723.05	0.0385913	0.0603183	0.639794	0.522306	0.877084	3864.59	3680.95	3730.69	3615.99	Non-sig.	ENSMUSG00000025203	Scd2	stearoyl-Coenzyme A desaturase 2
ENSMUSG00000025204.11	Ndufb8	422.984	-0.23443	0.154257	-1.51974	0.128577	0.495114	399.479	378.038	480.542	433.878	Non-sig.	ENSMUSG00000025204	Ndufb8	NADH:ubiquinone oxidoreductase subunit B8
ENSMUSG00000025207.17	Sema4g	622.305	0.170088	0.138639	1.22684	0.219883	0.643797	589.847	728.76	596.874	573.74	Non-sig.	ENSMUSG00000025207	Sema4g	sema domain, immunoglobulin domain (Ig), transmembrane domain (TM) and short cytoplasmic domain, (semaphorin) 4G
ENSMUSG00000025208.10	Mrpl43	229.774	0.025282	0.20902	0.120955	0.903727	0.984814	251.524	211.963	237.139	218.47	Non-sig.	ENSMUSG00000025208	Mrpl43	mitochondrial ribosomal protein L43
ENSMUSG00000025209.6	Twnk	173.519	0.231469	0.233756	0.990213	0.32207	0.753133	182.478	192.297	153.917	165.384	Non-sig.	ENSMUSG00000025209	Twnk	twinkle mtDNA helicase
ENSMUSG00000025212.18	Sfxn3	310.33	0.0403691	0.184555	0.218738	0.826854	0.969328	281.115	348.538	303.359	308.308	Non-sig.	ENSMUSG00000025212	Sfxn3	sideroflexin 3
ENSMUSG00000025217.16	Btrc	350.265	0.123236	0.18477	0.66697	0.504791	0.869007	332.406	398.797	375.843	294.016	Non-sig.	ENSMUSG00000025217	Btrc	beta-transducin repeat containing protein
ENSMUSG00000025218.7	Poll	41.9507	-0.252234	0.47099	-0.535539	0.592277	0.907014	39.4547	37.1482	48.3227	42.8773	Non-sig.	ENSMUSG00000025218	Poll	polymerase (DNA directed), lambda
ENSMUSG00000025220.9	Oga	2109	0.161745	0.0728247	2.22102	0.0263499	0.18743	2216.37	2237.63	1967.81	2014.21	Non-sig.	ENSMUSG00000025220	Oga	O-GlcNAcase
ENSMUSG00000025221.17	Kcnip2	21.9333	0.296565	0.659456	0.449712	0.652918	0.926472	28.6046	19.6667	17.0024	22.4596	Non-sig.	ENSMUSG00000025221	Kcnip2	Kv channel-interacting protein 2
ENSMUSG00000025223.16	Ldb1	1871.98	-0.0579269	0.078494	-0.737979	0.460528	0.845759	1866.21	1801.69	1856.84	1963.17	Non-sig.	ENSMUSG00000025223	Ldb1	LIM domain binding 1
ENSMUSG00000025224.17	Gbf1	841.732	0.193596	0.11173	1.73271	0.0831466	0.395156	858.139	938.538	789.27	780.98	Non-sig.	ENSMUSG00000025224	Gbf1	golgi-specific brefeldin A-resistance factor 1
ENSMUSG00000025225.16	Nfkb2	13.4944	-1.02538	0.844532	-1.21414	0.224695	0.650034	6.90457	10.9259	18.7921	17.3551	Non-sig.	ENSMUSG00000025225	Nfkb2	nuclear factor of kappa light polypeptide gene enhancer in B cells 2, p49/p100
ENSMUSG00000025226.12	Fbxl15	41.0843	-0.056079	0.475876	-0.117844	0.906192	0.984814	43.4001	37.1482	42.9535	40.8356	Non-sig.	ENSMUSG00000025226	Fbxl15	F-box and leucine-rich repeat protein 15
ENSMUSG00000025227.15	Mfsd13a	25.3718	0.223437	0.605901	0.368768	0.7123	0.942417	30.5774	24.0371	22.3716	24.5013	Non-sig.	ENSMUSG00000025227	Mfsd13a	major facilitator superfamily domain containing 13a
ENSMUSG00000025228.6	Actr1a	1791.4	0.0518691	0.0795633	0.651922	0.514452	0.874299	1865.22	1782.02	1795.1	1723.26	Non-sig.	ENSMUSG00000025228	Actr1a	ARP1 actin-related protein 1A, centractin alpha
ENSMUSG00000025231.18	Sufu	225.928	-0.0756396	0.214753	-0.352217	0.724676	0.945505	207.137	232.723	207.608	256.243	Non-sig.	ENSMUSG00000025231	Sufu	SUFU negative regulator of hedgehog signaling
ENSMUSG00000025232.9	Hexa	122.116	-0.111714	0.288383	-0.38738	0.698475	0.938679	134.146	100.519	133.335	120.465	Non-sig.	ENSMUSG00000025232	Hexa	hexosaminidase A
ENSMUSG00000025234.12	Arih1	803.323	0.232375	0.113174	2.05326	0.0400477	0.249522	899.567	835.835	734.683	743.207	Non-sig.	ENSMUSG00000025234	Arih1	ariadne RBR E3 ubiquitin protein ligase 1
ENSMUSG00000025235.9	Bbs4	211.887	-0.00921964	0.215619	-0.0427589	0.965894	0.995495	228.837	193.389	212.978	212.345	Non-sig.	ENSMUSG00000025235	Bbs4	Bardet-Biedl syndrome 4 (human)
ENSMUSG00000025236.12	Adpgk	99.3288	-0.314514	0.312212	-1.00737	0.313755	0.747386	78.9094	98.3335	111.858	108.214	Non-sig.	ENSMUSG00000025236	Adpgk	ADP-dependent glucokinase
ENSMUSG00000025237.17	Parp6	1319.17	0.161973	0.0916483	1.76733	0.0771734	0.379246	1360.2	1426.93	1285.92	1203.63	Non-sig.	ENSMUSG00000025237	Parp6	poly (ADP-ribose) polymerase family, member 6
ENSMUSG00000025239.4	Limd1	121.495	-0.0255022	0.286694	-0.0889526	0.92912	0.990104	126.255	114.722	137.809	107.193	Non-sig.	ENSMUSG00000025239	Limd1	LIM domains containing 1
ENSMUSG00000025240.11	Sacm1l	222.679	0.11536	0.20618	0.559513	0.575812	0.901827	233.769	229.445	219.242	208.261	Non-sig.	ENSMUSG00000025240	Sacm1l	SAC1 suppressor of actin mutations 1-like (yeast)
ENSMUSG00000025241.17	Fyco1	197.833	0.0297645	0.225689	0.131883	0.895077	0.984072	196.287	203.223	175.393	216.428	Non-sig.	ENSMUSG00000025241	Fyco1	FYVE and coiled-coil domain containing 1
ENSMUSG00000025245.15	Lztfl1	115.577	-0.0430484	0.286121	-0.150455	0.880405	0.982056	106.528	121.278	118.122	116.381	Non-sig.	ENSMUSG00000025245	Lztfl1	leucine zipper transcription factor-like 1
ENSMUSG00000025246.14	Tbl1x	484.123	0.00546198	0.143835	0.0379739	0.969708	0.995889	497.129	473.093	503.808	462.463	Non-sig.	ENSMUSG00000025246	Tbl1x	transducin (beta)-like 1 X-linked
ENSMUSG00000025255.19	Zfhx4	791.404	-0.97728	0.11424	-8.55461	1.18271e-17	2.95511e-15	525.734	540.834	1064.89	1034.16	Sig. genes	ENSMUSG00000025255	Zfhx4	zinc finger homeodomain 4
ENSMUSG00000025260.11	Hsd17b10	91.7942	-0.2344	0.32301	-0.725674	0.468039	0.848634	75.9503	92.8705	99.3299	99.0262	Non-sig.	ENSMUSG00000025260	Hsd17b10	hydroxysteroid (17-beta) dehydrogenase 10
ENSMUSG00000025261.19	Huwe1	6355.07	0.159296	0.0482789	3.29949	0.000968618	0.0163278	6678.69	6732.57	6000.06	6008.95	Sig. genes	ENSMUSG00000025261	Huwe1	HECT, UBA and WWE domain containing 1
ENSMUSG00000025262.9	Fam120c	144.934	0.369663	0.256283	1.44241	0.149188	0.536793	159.791	167.167	133.335	119.444	Non-sig.	ENSMUSG00000025262	Fam120c	family with sequence similarity 120, member C
ENSMUSG00000025264.13	Tsr2	199.991	0.239927	0.220836	1.08645	0.27728	0.709823	220.946	211.963	170.024	197.032	Non-sig.	ENSMUSG00000025264	Tsr2	TSR2 20S rRNA accumulation
ENSMUSG00000025265.15	Fgd1	492.676	-0.120445	0.154733	-0.778406	0.43633	0.832893	434.988	509.149	467.119	559.447	Non-sig.	ENSMUSG00000025265	Fgd1	FYVE, RhoGEF and PH domain containing 1
ENSMUSG00000025266.12	Gnl3l	834.728	0.231105	0.111155	2.07913	0.0376055	0.239899	868.989	934.168	766.003	769.75	Non-sig.	ENSMUSG00000025266	Gnl3l	guanine nucleotide binding protein-like 3 (nucleolar)-like
ENSMUSG00000025268.16	Maged2	847.123	-0.250484	0.108859	-2.30099	0.0213923	0.163636	765.421	782.297	927.079	913.696	Non-sig.	ENSMUSG00000025268	Maged2	MAGE family member D2
ENSMUSG00000025269.17	Apex2	154.422	0.426593	0.247567	1.72314	0.0848629	0.399972	170.641	183.556	129.755	133.736	Non-sig.	ENSMUSG00000025269	Apex2	apurinic/apyrimidinic endonuclease 2
ENSMUSG00000025270.14	Alas2	28.7859	-2.57963	0.64172	-4.01987	5.82314e-05	0.00152025	9.86367	6.55556	45.6381	53.0862	Sig. genes	ENSMUSG00000025270	Alas2	aminolevulinic acid synthase 2, erythroid
ENSMUSG00000025272.17	Tro	1967.59	0.0218746	0.0750273	0.291554	0.770627	0.956152	1974.71	1990.71	1978.54	1926.42	Non-sig.	ENSMUSG00000025272	Tro	trophinin
ENSMUSG00000025277.15	Abhd6	77.267	0.290809	0.353799	0.82196	0.411099	0.819008	95.6776	74.2964	70.6942	68.3996	Non-sig.	ENSMUSG00000025277	Abhd6	abhydrolase domain containing 6
ENSMUSG00000025278.10	Flnb	416.891	-0.409653	0.152979	-2.67783	0.00741006	0.0768238	348.188	368.204	480.542	470.63	Non-sig.	ENSMUSG00000025278	Flnb	filamin, beta
ENSMUSG00000025280.9	Polr3a	273.35	-0.148715	0.188259	-0.789952	0.429556	0.828508	246.592	272.056	282.777	291.974	Non-sig.	ENSMUSG00000025280	Polr3a	polymerase (RNA) III (DNA directed) polypeptide A
ENSMUSG00000025283.16	Sat1	30.9929	-0.76334	0.559528	-1.36426	0.172486	0.575439	18.741	27.3149	41.1637	36.752	Non-sig.	ENSMUSG00000025283	Sat1	spermidine/spermine N1-acetyl transferase 1
ENSMUSG00000025287.16	Acot9	71.5719	-0.162081	0.365631	-0.443292	0.657555	0.927697	74.9639	60.0927	78.748	72.4831	Non-sig.	ENSMUSG00000025287	Acot9	acyl-CoA thioesterase 9
ENSMUSG00000025289.16	Prdx4	74.2358	-0.729316	0.359143	-2.03072	0.0422839	0.258899	58.1957	53.5371	98.435	86.7756	Non-sig.	ENSMUSG00000025289	Prdx4	peroxiredoxin 4
ENSMUSG00000025290.18	Rps24	3328.74	-0.434733	0.064042	-6.78824	1.13506e-11	1.35932e-09	2861.45	2799.23	3699.37	3954.92	Sig. genes	ENSMUSG00000025290	Rps24	ribosomal protein S24
ENSMUSG00000025314.18	Ptprj	266.773	0.342754	0.189457	1.80913	0.0704304	0.359363	291.965	304.834	241.613	228.679	Non-sig.	ENSMUSG00000025314	Ptprj	protein tyrosine phosphatase, receptor type, J
ENSMUSG00000025316.17	Banp	387.732	-0.0668316	0.164004	-0.407501	0.68364	0.934942	363.969	393.334	366.894	426.732	Non-sig.	ENSMUSG00000025316	Banp	BTG3 associated nuclear protein
ENSMUSG00000025318.14	Jph3	722.8	0.477221	0.120248	3.96863	7.22857e-05	0.00182101	816.712	866.427	628.194	579.865	Sig. genes	ENSMUSG00000025318	Jph3	junctophilin 3
ENSMUSG00000025321.15	Itgb8	191.374	-0.132198	0.227473	-0.581157	0.561134	0.894331	169.655	195.574	187.921	212.345	Non-sig.	ENSMUSG00000025321	Itgb8	integrin beta 8
ENSMUSG00000025323.11	Sp4	511.048	0.190381	0.138817	1.37145	0.170234	0.572765	544.475	545.204	493.07	461.442	Non-sig.	ENSMUSG00000025323	Sp4	trans-acting transcription factor 4
ENSMUSG00000025324.9	Atp10a	20.0415	-0.737505	0.687619	-1.07255	0.283474	0.716238	14.7955	15.2963	28.6356	21.4387	Non-sig.	ENSMUSG00000025324	Atp10a	ATPase, class V, type 10A
ENSMUSG00000025326.13	Ube3a	1060.31	0.240548	0.0986658	2.43801	0.0147684	0.126346	1129.39	1167.98	985.245	958.615	Non-sig.	ENSMUSG00000025326	Ube3a	ubiquitin protein ligase E3A
ENSMUSG00000025332.15	Kdm5c	1180.33	-0.0125679	0.0947951	-0.13258	0.894526	0.98392	1193.5	1157.06	1216.12	1154.63	Non-sig.	ENSMUSG00000025332	Kdm5c	lysine (K)-specific demethylase 5C
ENSMUSG00000025337.11	Sbds	153.029	-0.188043	0.24843	-0.756922	0.449096	0.840794	144.01	142.037	156.601	169.468	Non-sig.	ENSMUSG00000025337	Sbds	SBDS ribosome maturation factor
ENSMUSG00000025340.15	Rabgef1	186.871	0.130041	0.228208	0.569835	0.568789	0.898456	210.096	180.278	175.393	181.718	Non-sig.	ENSMUSG00000025340	Rabgef1	RAB guanine nucleotide exchange factor (GEF) 1
ENSMUSG00000025351.15	Cd63	34.9599	-0.54967	0.519716	-1.05763	0.290222	0.723363	31.5637	25.1297	40.2689	42.8773	Non-sig.	ENSMUSG00000025351	Cd63	CD63 antigen
ENSMUSG00000025352.7	Gdf11	326.173	0.0859226	0.1797	0.478144	0.632548	0.917979	368.901	302.649	324.836	308.308	Non-sig.	ENSMUSG00000025352	Gdf11	growth differentiation factor 11
ENSMUSG00000025354.6	Dnajc14	513.036	-0.25891	0.13994	-1.85015	0.0642922	0.338406	489.238	444.686	555.71	562.51	Non-sig.	ENSMUSG00000025354	Dnajc14	DnaJ heat shock protein family (Hsp40) member C14
ENSMUSG00000025357.9	Dgka	19.7577	-0.0397981	0.731616	-0.0543975	0.956619	0.99419	13.8091	25.1297	12.5281	27.564	Non-sig.	ENSMUSG00000025357	Dgka	diacylglycerol kinase, alpha
ENSMUSG00000025358.17	Cdk2	73.7053	-0.871305	0.365281	-2.3853	0.0170652	0.139777	46.3593	57.9075	89.4864	101.068	Non-sig.	ENSMUSG00000025358	Cdk2	cyclin-dependent kinase 2
ENSMUSG00000025362.7	Rps26	1504.85	-0.162239	0.0852861	-1.90229	0.0571336	0.314378	1394.72	1446.59	1623.28	1554.81	Non-sig.	ENSMUSG00000025362	Rps26	ribosomal protein S26
ENSMUSG00000025364.14	Pa2g4	852.642	-0.152456	0.10965	-1.39039	0.164411	0.563046	787.121	828.186	880.546	914.716	Non-sig.	ENSMUSG00000025364	Pa2g4	proliferation-associated 2G4
ENSMUSG00000025366.9	Esyt1	35.9757	-0.556353	0.516267	-1.07765	0.281192	0.713642	27.6183	30.5926	36.6894	49.0027	Non-sig.	ENSMUSG00000025366	Esyt1	extended synaptotagmin-like protein 1
ENSMUSG00000025369.16	Smarcc2	7238.76	0.110908	0.0488313	2.27125	0.0231321	0.172029	7481.59	7550.92	6787.54	7134.99	Non-sig.	ENSMUSG00000025369	Smarcc2	SWI/SNF related, matrix associated, actin dependent regulator of chromatin, subfamily c, member 2
ENSMUSG00000025370.8	Cdh9	33.2458	0.631387	0.531288	1.18841	0.234673	0.660722	40.441	40.426	28.6356	23.4804	Non-sig.	ENSMUSG00000025370	Cdh9	cadherin 9
ENSMUSG00000025371.13	Chmp6	216.763	-0.00156046	0.220475	-0.0070777	0.994353	0.99831	231.796	201.037	193.291	240.93	Non-sig.	ENSMUSG00000025371	Chmp6	charged multivesicular body protein 6
ENSMUSG00000025372.17	Baiap2	71.5866	-0.721388	0.374239	-1.92761	0.0539032	0.304256	62.1411	45.889	96.6453	81.6711	Non-sig.	ENSMUSG00000025372	Baiap2	brain-specific angiogenesis inhibitor 1-associated protein 2
ENSMUSG00000025373.15	Rnf41	615.693	0.0426612	0.129505	0.329417	0.741841	0.950611	596.752	653.371	624.615	588.032	Non-sig.	ENSMUSG00000025373	Rnf41	ring finger protein 41
ENSMUSG00000025374.14	Nabp2	516.241	-0.396826	0.14123	-2.80978	0.00495751	0.0562661	472.47	418.464	579.872	594.157	Non-sig.	ENSMUSG00000025374	Nabp2	nucleic acid binding protein 2
ENSMUSG00000025375.16	Aatk	396.293	0.360381	0.16565	2.17556	0.0295878	0.202604	434.988	456.704	382.107	311.371	Non-sig.	ENSMUSG00000025375	Aatk	apoptosis-associated tyrosine kinase
ENSMUSG00000025377.15	Tepsin	96.6337	-0.140924	0.329545	-0.427632	0.668919	0.931626	90.7458	92.8705	81.4326	121.486	Non-sig.	ENSMUSG00000025377	Tepsin	TEPSIN, adaptor related protein complex 4 accessory protein
ENSMUSG00000025381.4	Cnpy2	353.949	-0.195506	0.165337	-1.18247	0.237018	0.662538	324.515	335.426	366.894	388.959	Non-sig.	ENSMUSG00000025381	Cnpy2	canopy FGF signaling regulator 2
ENSMUSG00000025384.16	Faap100	330.908	-0.026102	0.169907	-0.153626	0.877905	0.981995	321.556	334.334	332.889	334.852	Non-sig.	ENSMUSG00000025384	Faap100	Fanconi anemia core complex associated protein 100
ENSMUSG00000025393.13	Atp5b	3539.72	-0.0573216	0.0601908	-0.952331	0.340929	0.76933	3536.13	3402.34	3634.04	3586.38	Non-sig.	ENSMUSG00000025393	Atp5b	ATP synthase, H+ transporting mitochondrial F1 complex, beta subunit
ENSMUSG00000025395.15	Prim1	158.292	-0.241957	0.243624	-0.993156	0.320634	0.752003	146.969	143.13	173.604	169.468	Non-sig.	ENSMUSG00000025395	Prim1	DNA primase, p49 subunit
ENSMUSG00000025402.13	Nab2	27.8572	-0.106618	0.602636	-0.17692	0.859572	0.977002	18.741	34.963	25.0562	32.6684	Non-sig.	ENSMUSG00000025402	Nab2	Ngfi-A binding protein 2
ENSMUSG00000025403.6	Shmt2	235.041	-0.471543	0.203714	-2.31473	0.0206276	0.159214	209.11	184.648	273.828	272.577	Non-sig.	ENSMUSG00000025403	Shmt2	serine hydroxymethyltransferase 2 (mitochondrial)
ENSMUSG00000025404.16	R3hdm2	1797.68	0.054173	0.0778423	0.695933	0.486471	0.857954	1854.37	1808.24	1761.99	1766.14	Non-sig.	ENSMUSG00000025404	R3hdm2	R3H domain containing 2
ENSMUSG00000025407.8	Gli1	14.7843	-0.897742	0.811006	-1.10695	0.268317	0.699159	10.85	9.83335	24.1613	14.2924	Non-sig.	ENSMUSG00000025407	Gli1	GLI-Kruppel family member GLI1
ENSMUSG00000025408.16	Ddit3	99.6598	-0.118553	0.30849	-0.3843	0.700756	0.939543	102.582	88.5001	106.489	101.068	Non-sig.	ENSMUSG00000025408	Ddit3	DNA-damage inducible transcript 3
ENSMUSG00000025409.15	Mbd6	431.639	-0.041935	0.152408	-0.275149	0.783202	0.95867	438.933	411.908	458.17	417.544	Non-sig.	ENSMUSG00000025409	Mbd6	methyl-CpG binding domain protein 6
ENSMUSG00000025410.11	Dctn2	1149.2	0.0669888	0.0952293	0.703448	0.481777	0.855985	1163.91	1187.65	1099.79	1145.44	Non-sig.	ENSMUSG00000025410	Dctn2	dynactin 2
ENSMUSG00000025413.14	Ttc4	247.866	-0.102832	0.208589	-0.492989	0.62202	0.91453	271.251	206.5	259.511	254.201	Non-sig.	ENSMUSG00000025413	Ttc4	tetratricopeptide repeat domain 4
ENSMUSG00000025417.9	Pip4k2c	91.5509	0.17189	0.32891	0.522607	0.601248	0.909267	97.6503	96.1483	73.3788	99.0262	Non-sig.	ENSMUSG00000025417	Pip4k2c	phosphatidylinositol-5-phosphate 4-kinase, type II, gamma
ENSMUSG00000025420.14	Katnal2	36.3299	-0.275998	0.51104	-0.540071	0.589148	0.905467	28.6046	37.1482	36.6894	42.8773	Non-sig.	ENSMUSG00000025420	Katnal2	katanin p60 subunit A-like 2
ENSMUSG00000025421.16	Hdhd2	337.993	-0.210223	0.168793	-1.24544	0.212969	0.633496	305.774	321.223	368.684	356.29	Non-sig.	ENSMUSG00000025421	Hdhd2	haloacid dehalogenase-like hydrolase domain containing 2
ENSMUSG00000025422.11	Agap2	1978.17	0.291677	0.0787354	3.70452	0.00021179	0.00465658	2254.84	2098.87	1731.56	1827.39	Sig. genes	ENSMUSG00000025422	Agap2	ArfGAP with GTPase domain, ankyrin repeat and PH domain 2
ENSMUSG00000025423.17	Pias2	314.82	-0.0486206	0.181591	-0.267748	0.788893	0.960116	304.787	314.667	349.892	289.932	Non-sig.	ENSMUSG00000025423	Pias2	protein inhibitor of activated STAT 2
ENSMUSG00000025425.19	St8sia5	23.9986	-0.0196956	0.621471	-0.0316918	0.974718	0.996559	23.6728	24.0371	26.8459	21.4387	Non-sig.	ENSMUSG00000025425	St8sia5	ST8 alpha-N-acetyl-neuraminide alpha-2,8-sialyltransferase 5
ENSMUSG00000025427.16	Rnf165	1137.58	0.321233	0.0995386	3.22722	0.00124999	0.0199618	1236.9	1291.45	1061.31	960.656	Sig. genes	ENSMUSG00000025427	Rnf165	ring finger protein 165
ENSMUSG00000025428.16	Atp5a1	3382.16	-0.00500453	0.0607415	-0.0823907	0.934336	0.991384	3358.58	3394.69	3438.07	3337.29	Non-sig.	ENSMUSG00000025428	Atp5a1	ATP synthase, H+ transporting, mitochondrial F1 complex, alpha subunit 1
ENSMUSG00000025436.13	Atp23	15.6791	-0.887025	0.7918	-1.12026	0.262602	0.693935	7.89094	14.2037	23.2665	17.3551	Non-sig.	ENSMUSG00000025436	Atp23	ATP23 metallopeptidase and ATP synthase assembly factor homolog
ENSMUSG00000025437.16	Usp33	844.162	-0.0282745	0.110523	-0.255825	0.798086	0.963784	822.63	848.946	825.065	880.006	Non-sig.	ENSMUSG00000025437	Usp33	ubiquitin specific peptidase 33
ENSMUSG00000025439.6	Clns1a	491.962	-0.125169	0.141862	-0.88233	0.377598	0.794788	474.443	466.538	493.965	532.904	Non-sig.	ENSMUSG00000025439	Clns1a	chloride channel, nucleotide-sensitive, 1A
ENSMUSG00000025451.16	Paip1	696.025	0.0230743	0.119866	0.192501	0.84735	0.974456	694.402	709.094	707.837	672.766	Non-sig.	ENSMUSG00000025451	Paip1	polyadenylate binding protein-interacting protein 1
ENSMUSG00000025453.19	Nnt	108.734	-0.00477571	0.354321	-0.0134785	0.989246	0.99831	146.969	69.926	119.017	99.0262	Non-sig.	ENSMUSG00000025453	Nnt	nicotinamide nucleotide transhydrogenase
ENSMUSG00000025464.16	Paox	27.2852	0.0962769	0.601735	0.159999	0.872882	0.980126	35.5092	20.7593	23.2665	29.6058	Non-sig.	ENSMUSG00000025464	Paox	polyamine oxidase (exo-N4-amino)
ENSMUSG00000025465.14	Echs1	191.54	-0.366881	0.227583	-1.61207	0.106946	0.452339	180.505	154.056	226.401	205.199	Non-sig.	ENSMUSG00000025465	Echs1	enoyl Coenzyme A hydratase, short chain, 1, mitochondrial
ENSMUSG00000025466.20	Fuom	19.0052	-0.0558622	0.699477	-0.0798628	0.936346	0.991659	18.741	18.5741	22.3716	16.3342	Non-sig.	ENSMUSG00000025466	Fuom	fucose mutarotase
ENSMUSG00000025468.16	Caly	203.915	-0.184129	0.218293	-0.843492	0.398953	0.808985	189.382	192.297	202.239	231.742	Non-sig.	ENSMUSG00000025468	Caly	calcyon neuron-specific vesicular protein
ENSMUSG00000025470.12	Zfp511	95.1503	0.0351442	0.315427	0.111418	0.911285	0.985908	97.6503	95.0557	101.12	86.7756	Non-sig.	ENSMUSG00000025470	Zfp511	zinc finger protein 511
ENSMUSG00000025473.17	Adam8	36.1713	-0.220608	0.515525	-0.42793	0.668702	0.931585	39.4547	27.3149	41.1637	36.752	Non-sig.	ENSMUSG00000025473	Adam8	a disintegrin and metallopeptidase domain 8
ENSMUSG00000025474.10	Tubgcp2	422.913	-0.00756182	0.15356	-0.0492433	0.960725	0.995022	422.165	421.741	446.537	401.209	Non-sig.	ENSMUSG00000025474	Tubgcp2	tubulin, gamma complex associated protein 2
ENSMUSG00000025475.18	Adgra1	60.3295	0.360025	0.404912	0.889144	0.373926	0.791878	68.0593	67.7408	62.6405	42.8773	Non-sig.	ENSMUSG00000025475	Adgra1	adhesion G protein-coupled receptor A1
ENSMUSG00000025477.15	Inpp5a	110.58	0.0225023	0.300887	0.0747864	0.940385	0.99292	109.487	113.63	125.281	93.9218	Non-sig.	ENSMUSG00000025477	Inpp5a	inositol polyphosphate-5-phosphatase A
ENSMUSG00000025478.16	Dpysl4	860.119	0.00796324	0.108399	0.0734626	0.941438	0.99292	862.085	863.149	876.072	839.171	Non-sig.	ENSMUSG00000025478	Dpysl4	dihydropyrimidinase-like 4
ENSMUSG00000025484.10	Bet1l	85.7146	-0.621579	0.821742	-0.756416	0.4494	0.840794	84.8276	50.2593	155.706	52.0653	Non-sig.	ENSMUSG00000025484	Bet1l	Bet1 golgi vesicular membrane trafficking protein like
ENSMUSG00000025485.14	Ric8a	340.135	0.160637	0.167762	0.95753	0.3383	0.7673	363.969	354	315.887	326.684	Non-sig.	ENSMUSG00000025485	Ric8a	RIC8 guanine nucleotide exchange factor A
ENSMUSG00000025486.18	Sirt3	43.9851	-0.250488	0.474281	-0.528144	0.597399	0.908487	33.5365	46.9815	54.5867	40.8356	Non-sig.	ENSMUSG00000025486	Sirt3	sirtuin 3
ENSMUSG00000025487.16	Psmd13	506.639	-0.194757	0.142192	-1.36968	0.170786	0.572919	443.865	501.501	543.182	538.008	Non-sig.	ENSMUSG00000025487	Psmd13	proteasome (prosome, macropain) 26S subunit, non-ATPase, 13
ENSMUSG00000025495.16	Ptdss2	129.09	-0.0864503	0.274529	-0.314904	0.752835	0.954289	117.378	133.296	143.178	122.507	Non-sig.	ENSMUSG00000025495	Ptdss2	phosphatidylserine synthase 2
ENSMUSG00000025499.19	Hras	554.703	0.0530937	0.133535	0.3976	0.690925	0.936992	565.188	564.871	561.975	526.779	Non-sig.	ENSMUSG00000025499	Hras	Harvey rat sarcoma virus oncogene
ENSMUSG00000025503.6	Taldo1	830.659	-0.168201	0.11047	-1.52259	0.127862	0.494007	790.08	774.649	899.338	858.568	Non-sig.	ENSMUSG00000025503	Taldo1	transaldolase 1
ENSMUSG00000025505.17	Tmem80	49.7171	-0.230743	0.451768	-0.510756	0.609522	0.911481	41.4274	50.2593	65.3251	41.8564	Non-sig.	ENSMUSG00000025505	Tmem80	transmembrane protein 80
ENSMUSG00000025507.14	Pidd1	46.1833	-0.707628	0.458057	-1.54485	0.122383	0.483579	38.4683	31.6852	63.5353	51.0444	Non-sig.	ENSMUSG00000025507	Pidd1	p53 induced death domain protein 1
ENSMUSG00000025508.14	Rplp2	2233.53	-0.280699	0.0711506	-3.94513	7.97554e-05	0.00198719	1995.42	2038.78	2459.98	2439.92	Sig. genes	ENSMUSG00000025508	Rplp2	ribosomal protein, large P2
ENSMUSG00000025509.16	Pnpla2	47.4884	-0.252678	0.449989	-0.561522	0.574442	0.901607	36.4956	50.2593	50.1124	53.0862	Non-sig.	ENSMUSG00000025509	Pnpla2	patatin-like phospholipase domain containing 2
ENSMUSG00000025510.15	Cd151	59.14	-0.223966	0.412013	-0.543589	0.586724	0.905467	53.2638	55.7223	51.0072	76.5667	Non-sig.	ENSMUSG00000025510	Cd151	CD151 antigen
ENSMUSG00000025511.16	Tspan4	17.3045	-0.136157	0.731023	-0.186255	0.852245	0.974986	18.741	14.2037	17.8973	18.376	Non-sig.	ENSMUSG00000025511	Tspan4	tetraspanin 4
ENSMUSG00000025512.16	Chid1	174.036	-0.0199665	0.2472	-0.0807706	0.935624	0.991464	145.982	199.945	173.604	176.614	Non-sig.	ENSMUSG00000025512	Chid1	chitinase domain containing 1
ENSMUSG00000025521.16	Tmem192	37.1231	0.0734032	0.506572	0.144902	0.884788	0.982756	44.3865	31.6852	36.6894	35.7311	Non-sig.	ENSMUSG00000025521	Tmem192	transmembrane protein 192
ENSMUSG00000025525.13	Apool	21.2338	0.035401	0.675804	0.0523834	0.958223	0.994418	27.6183	15.2963	20.5819	21.4387	Non-sig.	ENSMUSG00000025525	Apool	apolipoprotein O-like
ENSMUSG00000025529.15	Zfp711	260.646	0.163018	0.197356	0.826007	0.4088	0.8176	265.333	285.167	224.611	267.473	Non-sig.	ENSMUSG00000025529	Zfp711	zinc finger protein 711
ENSMUSG00000025531.15	Chm	148.493	0.146102	0.25473	0.573557	0.566267	0.896754	154.86	157.334	152.127	129.653	Non-sig.	ENSMUSG00000025531	Chm	choroidermia (RAB escort protein 1)
ENSMUSG00000025532.14	Crcp	183.339	-0.160843	0.237683	-0.676713	0.498588	0.865523	196.287	149.685	192.396	194.99	Non-sig.	ENSMUSG00000025532	Crcp	calcitonin gene-related peptide-receptor component protein
ENSMUSG00000025533.16	Asl	53.7401	-0.203832	0.419377	-0.486036	0.626942	0.916026	45.3729	54.6297	60.8507	54.1071	Non-sig.	ENSMUSG00000025533	Asl	argininosuccinate lyase
ENSMUSG00000025534.18	Gusb	33.7738	-0.735267	0.55394	-1.32734	0.184396	0.593527	27.6183	22.9445	30.4254	54.1071	Non-sig.	ENSMUSG00000025534	Gusb	glucuronidase, beta
ENSMUSG00000025538.16	Sumf2	46.0802	-0.135777	0.454812	-0.298535	0.765295	0.956152	46.3593	41.5186	54.5867	41.8564	Non-sig.	ENSMUSG00000025538	Sumf2	sulfatase modifying factor 2
ENSMUSG00000025544.14	Tm9sf2	368.88	-0.161435	0.170411	-0.947328	0.343472	0.771597	375.806	320.13	365.104	414.481	Non-sig.	ENSMUSG00000025544	Tm9sf2	transmembrane 9 superfamily member 2
ENSMUSG00000025545.11	Clybl	18.3142	-0.773017	0.719992	-1.07365	0.282981	0.71539	12.8228	14.2037	19.687	26.5431	Non-sig.	ENSMUSG00000025545	Clybl	citrate lyase beta like
ENSMUSG00000025551.14	Fgf14	124.862	-0.0270242	0.284862	-0.0948677	0.92442	0.989513	105.541	142.037	125.281	126.59	Non-sig.	ENSMUSG00000025551	Fgf14	fibroblast growth factor 14
ENSMUSG00000025555.15	Farp1	1085.9	0.292649	0.0977847	2.99279	0.00276439	0.0366812	1168.84	1222.61	970.032	982.095	Sig. genes	ENSMUSG00000025555	Farp1	FERM, RhoGEF (Arhgef) and pleckstrin domain protein 1 (chondrocyte-derived)
ENSMUSG00000025558.20	Dock9	530.603	0.380474	0.136278	2.7919	0.00523995	0.0586928	589.847	610.76	471.593	450.212	Non-sig.	ENSMUSG00000025558	Dock9	dedicator of cytokinesis 9
ENSMUSG00000025571.14	Tnrc6c	2259.22	0.224366	0.0716728	3.13042	0.00174557	0.0259066	2468.88	2400.43	2121.72	2045.86	Sig. genes	ENSMUSG00000025571	Tnrc6c	trinucleotide repeat containing 6C
ENSMUSG00000025574.14	Tk1	52.983	-0.484923	0.422086	-1.14887	0.250608	0.678908	42.4138	45.889	57.2713	66.3578	Non-sig.	ENSMUSG00000025574	Tk1	thymidine kinase 1
ENSMUSG00000025575.15	Cant1	364.438	0.289153	0.162812	1.77599	0.0757341	0.37573	396.52	405.352	337.364	318.517	Non-sig.	ENSMUSG00000025575	Cant1	calcium activated nucleotidase 1
ENSMUSG00000025576.18	Rbfox3	454.378	0.0207855	0.156971	0.132416	0.894655	0.98392	488.252	427.204	488.596	413.46	Non-sig.	ENSMUSG00000025576	Rbfox3	RNA binding protein, fox-1 homolog (C. elegans) 3
ENSMUSG00000025577.8	Cbx2	229.363	-0.104214	0.207522	-0.502182	0.61554	0.912105	217.987	223.982	219.242	256.243	Non-sig.	ENSMUSG00000025577	Cbx2	chromobox 2
ENSMUSG00000025578.10	Cbx8	148.959	0.142368	0.251261	0.566616	0.570975	0.899374	161.764	150.778	141.388	141.904	Non-sig.	ENSMUSG00000025578	Cbx8	chromobox 8
ENSMUSG00000025579.15	Gaa	438.912	0.269106	0.157243	1.7114	0.0870081	0.405879	448.797	511.334	425.955	369.562	Non-sig.	ENSMUSG00000025579	Gaa	glucosidase, alpha, acid
ENSMUSG00000025580.16	Eif4a3	772.499	-0.100601	0.113704	-0.88476	0.376286	0.793974	740.762	750.612	812.536	786.084	Non-sig.	ENSMUSG00000025580	Eif4a3	eukaryotic translation initiation factor 4A3
ENSMUSG00000025582.5	Nptx1	56.2192	-1.20738	0.430389	-2.80532	0.0050267	0.0567696	26.6319	41.5186	83.2223	73.504	Non-sig.	ENSMUSG00000025582	Nptx1	neuronal pentraxin 1
ENSMUSG00000025583.17	Rptor	605.653	0.109626	0.129376	0.847344	0.396803	0.807084	612.534	644.631	561.08	604.366	Non-sig.	ENSMUSG00000025583	Rptor	regulatory associated protein of MTOR, complex 1
ENSMUSG00000025591.7	Tma16	124.295	0.28842	0.283282	1.01814	0.308613	0.742128	149.928	123.463	121.701	102.089	Non-sig.	ENSMUSG00000025591	Tma16	translation machinery associated 16
ENSMUSG00000025592.18	Dach2	34.5608	-0.0640287	0.532983	-0.120133	0.904378	0.984814	30.5774	37.1482	42.9535	27.564	Non-sig.	ENSMUSG00000025592	Dach2	dachshund family transcription factor 2
ENSMUSG00000025597.14	Klhl4	17.2586	-0.177922	0.738919	-0.240787	0.80972	0.965982	13.8091	18.5741	15.2127	21.4387	Non-sig.	ENSMUSG00000025597	Klhl4	kelch-like 4
ENSMUSG00000025602.14	Zfp202	123.125	-0.00386583	0.292083	-0.0132354	0.98944	0.99831	144.01	101.611	117.227	129.653	Non-sig.	ENSMUSG00000025602	Zfp202	zinc finger protein 202
ENSMUSG00000025607.16	Copg2	337.976	0.03266	0.170318	0.191759	0.847931	0.974684	351.147	332.149	319.466	349.144	Non-sig.	ENSMUSG00000025607	Copg2	coatomer protein complex, subunit gamma 2
ENSMUSG00000025608.10	Podxl	257.901	-0.351111	0.19589	-1.79239	0.0730709	0.367997	211.083	242.556	296.2	281.765	Non-sig.	ENSMUSG00000025608	Podxl	podocalyxin-like
ENSMUSG00000025609.16	Mkln1	447.203	0.119407	0.150822	0.791704	0.428533	0.827777	476.415	454.519	403.584	454.296	Non-sig.	ENSMUSG00000025609	Mkln1	muskelin 1, intracellular mediator containing kelch motifs
ENSMUSG00000025612.6	Bach1	798.089	0.34558	0.112468	3.0727	0.00212133	0.0300463	913.376	872.983	708.732	697.267	Sig. genes	ENSMUSG00000025612	Bach1	BTB and CNC homology 1, basic leucine zipper transcription factor 1
ENSMUSG00000025613.14	Cct8	1174.02	-0.0402503	0.0989451	-0.406794	0.684159	0.935086	1193.5	1122.09	1248.34	1132.17	Non-sig.	ENSMUSG00000025613	Cct8	chaperonin containing Tcp1, subunit 8 (theta)
ENSMUSG00000025616.15	Usp16	253.175	0.115315	0.193659	0.595453	0.551541	0.890895	265.333	261.13	237.139	249.097	Non-sig.	ENSMUSG00000025616	Usp16	ubiquitin specific peptidase 16
ENSMUSG00000025626.17	Phf6	606.838	0.0391461	0.128422	0.304823	0.760501	0.955217	617.466	612.945	620.141	576.802	Non-sig.	ENSMUSG00000025626	Phf6	PHD finger protein 6
ENSMUSG00000025630.9	Hprt	75.6009	-0.271508	0.359002	-0.756285	0.449478	0.840794	68.0593	68.8334	71.5891	93.9218	Non-sig.	ENSMUSG00000025630	Hprt	hypoxanthine guanine phosphoribosyl transferase
ENSMUSG00000025644.11	Gm7628	17.1291	0.239761	0.794989	0.30159	0.762965	0.955806	19.7273	17.4815	24.1613	7.14622	Non-sig.	ENSMUSG00000025644	Gm7628	predicted gene 7628
ENSMUSG00000025645.9	Ccdc51	63.3918	-0.0806505	0.392779	-0.205333	0.837312	0.97236	52.2775	71.0186	60.8507	69.4204	Non-sig.	ENSMUSG00000025645	Ccdc51	coiled-coil domain containing 51
ENSMUSG00000025646.10	Atrip	126.91	0.0920507	0.284819	0.32319	0.746551	0.951943	114.419	147.5	110.963	134.757	Non-sig.	ENSMUSG00000025646	Atrip	ATR interacting protein
ENSMUSG00000025647.17	Shisa5	76.8562	-0.625713	0.357143	-1.752	0.0797746	0.386119	64.1139	56.8149	103.804	82.692	Non-sig.	ENSMUSG00000025647	Shisa5	shisa family member 5
ENSMUSG00000025648.19	Pfkfb4	189.075	0.218643	0.229942	0.950863	0.341674	0.76933	222.919	183.556	169.129	180.697	Non-sig.	ENSMUSG00000025648	Pfkfb4	6-phosphofructo-2-kinase/fructose-2,6-biphosphatase 4
ENSMUSG00000025651.15	Uqcrc1	758.204	0.0457925	0.114451	0.400108	0.689077	0.936992	761.475	779.02	740.947	751.374	Non-sig.	ENSMUSG00000025651	Uqcrc1	ubiquinol-cytochrome c reductase core protein 1
ENSMUSG00000025656.18	Arhgef9	688.704	0.224918	0.126259	1.7814	0.0748465	0.372976	688.484	796.501	631.774	638.056	Non-sig.	ENSMUSG00000025656	Arhgef9	CDC42 guanine nucleotide exchange factor (GEF) 9
ENSMUSG00000025658.17	Cnksr2	299.023	-0.0399465	0.18037	-0.22147	0.824727	0.968624	287.033	302.649	289.936	316.476	Non-sig.	ENSMUSG00000025658	Cnksr2	connector enhancer of kinase suppressor of Ras 2
ENSMUSG00000025665.18	Rps6ka6	340.02	-0.401205	0.16812	-2.38642	0.0170132	0.139651	289.006	297.186	391.056	382.833	Non-sig.	ENSMUSG00000025665	Rps6ka6	ribosomal protein S6 kinase polypeptide 6
ENSMUSG00000025666.17	Tmem47	156.069	-0.114611	0.252976	-0.453051	0.650512	0.926313	150.914	148.593	144.073	180.697	Non-sig.	ENSMUSG00000025666	Tmem47	transmembrane protein 47
ENSMUSG00000025702.16	Marchf8	589.799	0.220403	0.136376	1.61614	0.106064	0.45045	583.929	686.149	552.131	536.988	Non-sig.	ENSMUSG00000025702	Marchf8	membrane associated ring-CH-type finger 8
ENSMUSG00000025722.17	Wdr73	118.238	-0.0307943	0.295906	-0.104068	0.917115	0.987735	97.6503	136.574	124.386	114.34	Non-sig.	ENSMUSG00000025722	Wdr73	WD repeat domain 73
ENSMUSG00000025724.13	Sec11a	282.523	-0.235788	0.18414	-1.28048	0.200375	0.61731	265.333	253.482	298.885	312.392	Non-sig.	ENSMUSG00000025724	Sec11a	SEC11 homolog A, signal peptidase complex subunit
ENSMUSG00000025728.17	Pigq	172.165	-0.0119009	0.238867	-0.0498225	0.960264	0.994949	186.423	156.241	167.34	178.656	Non-sig.	ENSMUSG00000025728	Pigq	phosphatidylinositol glycan anchor biosynthesis, class Q
ENSMUSG00000025730.15	Rab40c	199.69	0.368436	0.255254	1.44341	0.148906	0.536644	228.837	221.797	217.452	130.674	Non-sig.	ENSMUSG00000025730	Rab40c	Rab40C, member RAS oncogene family
ENSMUSG00000025731.17	Mettl26	43.7196	-0.153885	0.490829	-0.313521	0.753885	0.954395	54.2502	28.4074	48.3227	43.8982	Non-sig.	ENSMUSG00000025731	Mettl26	methyltransferase like 26
ENSMUSG00000025733.18	Rhot2	149.855	-0.161125	0.253679	-0.635155	0.525327	0.878388	131.187	151.871	153.022	163.342	Non-sig.	ENSMUSG00000025733	Rhot2	ras homolog family member T2
ENSMUSG00000025735.14	Rhbdl1	62.1716	0.0726916	0.391779	0.185542	0.852804	0.974986	63.1275	64.4631	68.0097	53.0862	Non-sig.	ENSMUSG00000025735	Rhbdl1	rhomboid like 1
ENSMUSG00000025736.16	Jmjd8	221.597	0.0267105	0.209346	0.12759	0.898473	0.984135	231.796	215.241	207.608	231.742	Non-sig.	ENSMUSG00000025736	Jmjd8	jumonji domain containing 8
ENSMUSG00000025737.6	Wdr24	137.33	-0.0317403	0.267584	-0.118618	0.905578	0.984814	123.296	148.593	146.758	130.674	Non-sig.	ENSMUSG00000025737	Wdr24	WD repeat domain 24
ENSMUSG00000025738.9	Fbxl16	777.83	0.00628355	0.113094	0.0555604	0.955692	0.994127	770.353	788.853	780.321	771.792	Non-sig.	ENSMUSG00000025738	Fbxl16	F-box and leucine-rich repeat protein 16
ENSMUSG00000025742.6	Prps2	34.4978	-0.340568	0.535409	-0.636089	0.524718	0.878111	32.5501	28.4074	47.4278	29.6058	Non-sig.	ENSMUSG00000025742	Prps2	phosphoribosyl pyrophosphate synthetase 2
ENSMUSG00000025743.15	Sdc3	2319	0.223893	0.0708219	3.16135	0.00157041	0.0237985	2445.2	2552.3	2131.57	2146.93	Sig. genes	ENSMUSG00000025743	Sdc3	syndecan 3
ENSMUSG00000025745.13	Hadha	389.867	-0.152802	0.15827	-0.965455	0.334317	0.76359	355.092	383.501	405.373	415.502	Non-sig.	ENSMUSG00000025745	Hadha	hydroxyacyl-CoA dehydrogenase trifunctional multienzyme complex subunit alpha
ENSMUSG00000025747.13	Tyms	111.957	-0.385533	0.292911	-1.31621	0.188102	0.59879	105.541	88.5001	126.176	127.611	Non-sig.	ENSMUSG00000025747	Tyms	thymidylate synthase
ENSMUSG00000025757.14	Hspa4l	312.893	-0.395989	0.179584	-2.20504	0.0274514	0.192487	281.115	258.945	333.784	377.729	Non-sig.	ENSMUSG00000025757	Hspa4l	heat shock protein 4 like
ENSMUSG00000025758.11	Plk4	147.954	-0.640255	0.262738	-2.43685	0.0148157	0.126529	101.596	130.019	189.711	170.488	Non-sig.	ENSMUSG00000025758	Plk4	polo like kinase 4
ENSMUSG00000025759.12	Mfsd8	67.7947	0.296859	0.371891	0.798242	0.42473	0.825871	72.0048	77.5742	64.4302	57.1698	Non-sig.	ENSMUSG00000025759	Mfsd8	major facilitator superfamily domain containing 8
ENSMUSG00000025762.17	Larp1b	340.564	-0.208007	0.171139	-1.21543	0.224203	0.649261	295.91	336.519	370.474	359.353	Non-sig.	ENSMUSG00000025762	Larp1b	La ribonucleoprotein 1B
ENSMUSG00000025764.15	Jade1	611.665	0.327402	0.128539	2.5471	0.0108621	0.101236	681.58	679.594	519.916	565.572	Non-sig.	ENSMUSG00000025764	Jade1	jade family PHD finger 1
ENSMUSG00000025766.15	D3Ertd751e	38.8731	-0.233257	0.497209	-0.469133	0.638975	0.919705	35.5092	36.0556	49.2175	34.7102	Non-sig.	ENSMUSG00000025766	D3Ertd751e	DNA segment, Chr 3, ERATO Doi 751, expressed
ENSMUSG00000025776.14	Crispld1	19.6626	-0.359265	0.691119	-0.519831	0.603181	0.909556	14.7955	19.6667	19.687	24.5013	Non-sig.	ENSMUSG00000025776	Crispld1	cysteine-rich secretory protein LCCL domain containing 1
ENSMUSG00000025777.9	Gdap1	490.065	0.386321	0.144889	2.66633	0.00766849	0.0786078	571.107	539.742	449.222	400.188	Non-sig.	ENSMUSG00000025777	Gdap1	ganglioside-induced differentiation-associated-protein 1
ENSMUSG00000025781.15	Atp5c1	877.401	-0.101064	0.107168	-0.943046	0.345657	0.773846	841.371	852.223	921.71	894.299	Non-sig.	ENSMUSG00000025781	Atp5c1	ATP synthase, H+ transporting, mitochondrial F1 complex, gamma polypeptide 1
ENSMUSG00000025782.13	Taf3	267.726	0.116746	0.188228	0.620235	0.535103	0.884766	274.21	282.982	259.511	254.201	Non-sig.	ENSMUSG00000025782	Taf3	TATA-box binding protein associated factor 3
ENSMUSG00000025785.6	Exosc7	120.199	0.163687	0.282912	0.57858	0.562872	0.895513	125.269	128.926	123.491	103.11	Non-sig.	ENSMUSG00000025785	Exosc7	exosome component 7
ENSMUSG00000025786.18	Zdhhc3	339.154	0.116229	0.185999	0.624891	0.532042	0.882881	329.447	375.852	282.777	368.541	Non-sig.	ENSMUSG00000025786	Zdhhc3	zinc finger, DHHC domain containing 3
ENSMUSG00000025789.10	St8sia2	2089.11	0.361838	0.0779528	4.64175	3.45465e-06	0.000135481	2318.95	2381.86	1915.01	1740.62	Sig. genes	ENSMUSG00000025789	St8sia2	ST8 alpha-N-acetyl-neuraminide alpha-2,8-sialyltransferase 2
ENSMUSG00000025790.15	Slco3a1	205.41	0.183819	0.216319	0.849759	0.395459	0.806591	215.028	221.797	181.657	203.157	Non-sig.	ENSMUSG00000025790	Slco3a1	solute carrier organic anion transporter family, member 3a1
ENSMUSG00000025791.19	Pgm1	193.617	0.0258539	0.22945	0.112677	0.910286	0.985908	173.601	217.426	198.66	184.781	Non-sig.	ENSMUSG00000025791	Pgm1	phosphoglucomutase 1
ENSMUSG00000025792.10	Slc25a10	54.5732	0.257931	0.417522	0.617765	0.53673	0.885228	52.2775	66.6482	48.3227	51.0444	Non-sig.	ENSMUSG00000025792	Slc25a10	solute carrier family 25 (mitochondrial carrier, dicarboxylate transporter), member 10
ENSMUSG00000025793.18	Hgs	1063.42	0.128929	0.100325	1.28511	0.198753	0.615369	1067.25	1154.87	1007.62	1023.95	Non-sig.	ENSMUSG00000025793	Hgs	HGF-regulated tyrosine kinase substrate
ENSMUSG00000025794.10	Rpl14	1883.16	-0.216127	0.0819827	-2.63625	0.00838283	0.0840993	1761.65	1721.93	1919.48	2129.57	Non-sig.	ENSMUSG00000025794	Rpl14	ribosomal protein L14
ENSMUSG00000025795.9	Rassf3	15.1562	-1.17365	0.795122	-1.47606	0.139928	0.519575	9.86367	8.74075	20.5819	21.4387	Non-sig.	ENSMUSG00000025795	Rassf3	Ras association (RalGDS/AF-6) domain family member 3
ENSMUSG00000025809.16	Itgb1	605.439	-0.130386	0.127697	-1.02106	0.307226	0.739722	564.202	592.186	634.459	630.909	Non-sig.	ENSMUSG00000025809	Itgb1	integrin beta 1 (fibronectin receptor beta)
ENSMUSG00000025810.10	Nrp1	289.665	-0.392616	0.18243	-2.15214	0.031386	0.211001	259.415	241.463	331.1	326.684	Non-sig.	ENSMUSG00000025810	Nrp1	neuropilin 1
ENSMUSG00000025812.19	Pard3	693.992	-0.129502	0.122652	-1.05586	0.291034	0.724614	630.289	695.982	739.158	710.539	Non-sig.	ENSMUSG00000025812	Pard3	par-3 family cell polarity regulator
ENSMUSG00000025813.15	Homer2	263.048	-0.350015	0.198853	-1.76017	0.0783782	0.381797	243.633	218.519	268.459	321.58	Non-sig.	ENSMUSG00000025813	Homer2	homer scaffolding protein 2
ENSMUSG00000025815.15	Dhtkd1	58.5723	0.0171891	0.412746	0.0416458	0.966781	0.995678	50.3047	67.7408	66.2199	50.0236	Non-sig.	ENSMUSG00000025815	Dhtkd1	dehydrogenase E1 and transketolase domain containing 1
ENSMUSG00000025816.16	Sec61a2	142.122	0.242992	0.259942	0.93479	0.349896	0.776322	161.764	146.408	137.809	122.507	Non-sig.	ENSMUSG00000025816	Sec61a2	Sec61, alpha subunit 2 (S. cerevisiae)
ENSMUSG00000025817.14	Nudt5	65.5789	-0.417111	0.378967	-1.10065	0.271048	0.702416	52.2775	60.0927	73.3788	76.5667	Non-sig.	ENSMUSG00000025817	Nudt5	nudix (nucleoside diphosphate linked moiety X)-type motif 5
ENSMUSG00000025821.10	Zfp282	634.881	0.227714	0.12625	1.80368	0.0712817	0.362353	707.225	662.112	570.923	599.262	Non-sig.	ENSMUSG00000025821	Zfp282	zinc finger protein 282
ENSMUSG00000025823.10	Pdia4	1042.81	-0.0306002	0.0991825	-0.308524	0.757684	0.954638	1041.6	1021.58	1037.15	1070.91	Non-sig.	ENSMUSG00000025823	Pdia4	protein disulfide isomerase associated 4
ENSMUSG00000025825.13	Iscu	146.319	-0.365645	0.254025	-1.43941	0.150036	0.537841	131.187	124.556	168.234	161.3	Non-sig.	ENSMUSG00000025825	Iscu	iron-sulfur cluster assembly enzyme
ENSMUSG00000025854.16	Fam20c	825.61	0.327587	0.110224	2.97201	0.00295857	0.0386198	920.28	917.779	743.632	720.748	Sig. genes	ENSMUSG00000025854	Fam20c	FAM20C, golgi associated secretory pathway kinase
ENSMUSG00000025855.14	Prkar1b	879.74	0.2689	0.109424	2.4574	0.0139946	0.121941	999.19	923.242	783.901	812.628	Non-sig.	ENSMUSG00000025855	Prkar1b	protein kinase, cAMP dependent regulatory, type I beta
ENSMUSG00000025856.16	Pdgfa	50.3597	0.128622	0.437985	0.293667	0.769013	0.956152	48.332	56.8149	41.1637	55.128	Non-sig.	ENSMUSG00000025856	Pdgfa	platelet derived growth factor, alpha
ENSMUSG00000025857.11	Dnaaf5	71.8841	-0.245047	0.378525	-0.647375	0.517389	0.87547	76.9366	54.6297	88.5915	67.3787	Non-sig.	ENSMUSG00000025857	Dnaaf5	dynein, axonemal assembly factor 5
ENSMUSG00000025858.13	Get4	231.971	-0.321765	0.204402	-1.57418	0.115447	0.472232	198.26	214.148	246.982	268.494	Non-sig.	ENSMUSG00000025858	Get4	golgi to ER traffic protein 4
ENSMUSG00000025860.16	Xiap	366.348	-0.0774828	0.170839	-0.453542	0.650159	0.926277	392.574	320.13	382.107	370.583	Non-sig.	ENSMUSG00000025860	Xiap	X-linked inhibitor of apoptosis
ENSMUSG00000025862.15	Stag2	883.523	-0.18965	0.107224	-1.76872	0.0769403	0.378709	828.548	822.723	961.979	920.842	Non-sig.	ENSMUSG00000025862	Stag2	stromal antigen 2
ENSMUSG00000025867.9	Cplx2	966.882	0.341591	0.10483	3.25853	0.0011199	0.0182907	1052.45	1108.98	825.065	881.027	Sig. genes	ENSMUSG00000025867	Cplx2	complexin 2
ENSMUSG00000025868.7	Higd2a	89.1697	-0.113148	0.323623	-0.349628	0.726618	0.945751	82.8548	88.5001	90.3813	94.9427	Non-sig.	ENSMUSG00000025868	Higd2a	HIG1 domain family, member 2A
ENSMUSG00000025869.12	Nop16	120.499	-0.19458	0.289507	-0.672109	0.501514	0.86766	112.446	112.537	146.758	110.256	Non-sig.	ENSMUSG00000025869	Nop16	NOP16 nucleolar protein
ENSMUSG00000025870.11	Arl10	176.391	0.342325	0.239231	1.43094	0.152449	0.542328	212.069	182.463	169.129	141.904	Non-sig.	ENSMUSG00000025870	Arl10	ADP-ribosylation factor-like 10
ENSMUSG00000025871.19	4833439L19Rik	741.97	-0.180936	0.11626	-1.5563	0.119637	0.478986	709.198	681.779	800.008	776.896	Non-sig.	ENSMUSG00000025871	4833439L19Rik	RIKEN cDNA 4833439L19 gene
ENSMUSG00000025872.6	Thoc3	224.981	-0.0229693	0.205075	-0.112005	0.91082	0.985908	227.851	218.519	229.98	223.575	Non-sig.	ENSMUSG00000025872	Thoc3	THO complex 3
ENSMUSG00000025873.17	Faf2	395.003	-0.140259	0.156821	-0.894387	0.371115	0.790442	363.969	387.871	418.796	409.376	Non-sig.	ENSMUSG00000025873	Faf2	Fas associated factor family member 2
ENSMUSG00000025876.16	Unc5a	135.693	-0.352809	0.269505	-1.3091	0.1905	0.60254	132.173	105.982	149.442	155.175	Non-sig.	ENSMUSG00000025876	Unc5a	unc-5 netrin receptor A
ENSMUSG00000025878.17	Uimc1	219.552	0.0111615	0.219636	0.0508181	0.959471	0.994882	194.314	246.926	231.77	205.199	Non-sig.	ENSMUSG00000025878	Uimc1	ubiquitin interaction motif containing 1
ENSMUSG00000025880.12	Smad7	155.36	-0.330835	0.287977	-1.14882	0.250628	0.678908	136.119	138.759	127.071	219.491	Non-sig.	ENSMUSG00000025880	Smad7	SMAD family member 7
ENSMUSG00000025885.19	Myo5b	69.539	0.831046	0.380058	2.18663	0.0287694	0.198794	89.7594	88.5001	59.061	40.8356	Non-sig.	ENSMUSG00000025885	Myo5b	myosin VB
ENSMUSG00000025889.14	Snca	116.976	-0.157721	0.289044	-0.545666	0.585296	0.905115	108.5	112.537	110.068	136.799	Non-sig.	ENSMUSG00000025889	Snca	synuclein, alpha
ENSMUSG00000025892.17	Gria4	1448.92	0.918895	0.0863448	10.6422	1.89669e-26	9.59165e-24	1899.74	1891.28	1017.46	987.2	Sig. genes	ENSMUSG00000025892	Gria4	glutamate receptor, ionotropic, AMPA4 (alpha 4)
ENSMUSG00000025893.9	Kbtbd3	32.9015	0.325713	0.536479	0.607132	0.543764	0.887483	41.4274	31.6852	26.8459	31.6476	Non-sig.	ENSMUSG00000025893	Kbtbd3	kelch repeat and BTB (POZ) domain containing 3
ENSMUSG00000025894.12	Aasdhppt	80.3334	0.344979	0.34374	1.0036	0.315569	0.747916	95.6776	84.1297	75.1686	66.3578	Non-sig.	ENSMUSG00000025894	Aasdhppt	aminoadipate-semialdehyde dehydrogenase-phosphopantetheinyl transferase
ENSMUSG00000025898.7	Cwf19l2	194.962	-0.0317108	0.222553	-0.142487	0.886696	0.983105	205.164	180.278	193.291	201.115	Non-sig.	ENSMUSG00000025898	Cwf19l2	CWF19-like 2, cell cycle control (S. pombe)
ENSMUSG00000025899.15	Alkbh8	459.308	0.0883834	0.158777	0.55665	0.577766	0.902751	443.865	503.686	489.491	400.188	Non-sig.	ENSMUSG00000025899	Alkbh8	alkB homolog 8, tRNA methyltransferase
ENSMUSG00000025903.15	Lypla1	101.682	-0.0933432	0.304818	-0.306226	0.759432	0.955094	99.6231	97.2409	111.858	98.0053	Non-sig.	ENSMUSG00000025903	Lypla1	lysophospholipase 1
ENSMUSG00000025907.15	Rb1cc1	820.251	0.389138	0.110772	3.51295	0.000443153	0.00857055	946.912	913.409	713.207	707.476	Sig. genes	ENSMUSG00000025907	Rb1cc1	RB1-inducible coiled-coil 1
ENSMUSG00000025909.17	Sntg1	100.687	0.235311	0.311177	0.756196	0.449532	0.840794	118.364	99.4261	100.225	84.7338	Non-sig.	ENSMUSG00000025909	Sntg1	syntrophin, gamma 1
ENSMUSG00000025912.17	Mybl1	31.4417	-1.43172	0.587539	-2.43681	0.0148176	0.126529	18.741	15.2963	59.061	32.6684	Non-sig.	ENSMUSG00000025912	Mybl1	myeloblastosis oncogene-like 1
ENSMUSG00000025915.15	Sgk3	18.3952	-0.263503	0.712649	-0.369751	0.711568	0.942226	13.8091	19.6667	19.687	20.4178	Non-sig.	ENSMUSG00000025915	Sgk3	serum/glucocorticoid regulated kinase 3
ENSMUSG00000025917.10	Cops5	368.284	-0.0366483	0.163286	-0.224443	0.822413	0.968249	380.738	346.352	378.527	367.52	Non-sig.	ENSMUSG00000025917	Cops5	COP9 signalosome subunit 5
ENSMUSG00000025920.20	Stau2	533.409	0.291469	0.134975	2.15942	0.0308175	0.208514	591.82	582.353	479.647	479.818	Non-sig.	ENSMUSG00000025920	Stau2	staufen double-stranded RNA binding protein 2
ENSMUSG00000025921.8	Rdh10	37.857	0.198508	0.520806	0.381155	0.703089	0.940164	28.6046	52.4445	36.6894	33.6893	Non-sig.	ENSMUSG00000025921	Rdh10	retinol dehydrogenase 10 (all-trans)
ENSMUSG00000025925.15	Terf1	80.6381	0.231578	0.346527	0.668282	0.503954	0.868834	97.6503	76.4816	76.9583	71.4622	Non-sig.	ENSMUSG00000025925	Terf1	telomeric repeat binding factor 1
ENSMUSG00000025931.16	Paqr8	78.2941	-1.15624	0.408684	-2.82917	0.00466687	0.0535355	30.5774	66.6482	90.3813	125.569	Non-sig.	ENSMUSG00000025931	Paqr8	progestin and adipoQ receptor family member VIII
ENSMUSG00000025932.15	Eya1	63.3822	-0.326465	0.391373	-0.834154	0.404194	0.814713	61.1548	51.3519	78.748	62.2742	Non-sig.	ENSMUSG00000025932	Eya1	EYA transcriptional coactivator and phosphatase 1
ENSMUSG00000025935.11	Tram1	102.24	0.0419745	0.307438	0.13653	0.891402	0.983465	114.419	92.8705	97.5402	104.131	Non-sig.	ENSMUSG00000025935	Tram1	translocating chain-associating membrane protein 1
ENSMUSG00000025937.7	Lactb2	19.8036	-0.458983	0.714946	-0.641983	0.520884	0.876497	13.8091	19.6667	30.4254	15.3133	Non-sig.	ENSMUSG00000025937	Lactb2	lactamase, beta 2
ENSMUSG00000025938.17	Slco5a1	641.751	0.113236	0.134712	0.840578	0.400585	0.810361	622.398	712.371	659.515	572.719	Non-sig.	ENSMUSG00000025938	Slco5a1	solute carrier organic anion transporter family, member 5A1
ENSMUSG00000025939.20	Ube2w	95.0353	0.0986076	0.325914	0.302557	0.762227	0.955468	89.7594	107.074	104.699	78.6084	Non-sig.	ENSMUSG00000025939	Ube2w	ubiquitin-conjugating enzyme E2W (putative)
ENSMUSG00000025940.7	Tmem70	137.227	0.390994	0.262501	1.4895	0.136356	0.511064	162.751	148.593	118.122	119.444	Non-sig.	ENSMUSG00000025940	Tmem70	transmembrane protein 70
ENSMUSG00000025946.14	Pth2r	20.2333	1.43374	0.69369	2.06684	0.0387496	0.244156	29.591	29.5	11.6332	10.2089	Non-sig.	ENSMUSG00000025946	Pth2r	parathyroid hormone 2 receptor
ENSMUSG00000025949.17	Pikfyve	559.081	0.234862	0.134329	1.74841	0.0803938	0.387856	599.711	609.668	536.918	490.027	Non-sig.	ENSMUSG00000025949	Pikfyve	phosphoinositide kinase, FYVE type zinc finger containing
ENSMUSG00000025950.17	Idh1	2136.15	-0.00286094	0.0747069	-0.0382954	0.969452	0.995889	2111.81	2155.69	2068.93	2208.18	Non-sig.	ENSMUSG00000025950	Idh1	isocitrate dehydrogenase 1 (NADP+), soluble
ENSMUSG00000025956.11	Mettl21a	54.8287	0.435338	0.413478	1.05287	0.292402	0.725802	67.073	59.0001	48.3227	44.9191	Non-sig.	ENSMUSG00000025956	Mettl21a	methyltransferase like 21A
ENSMUSG00000025958.15	Creb1	891.916	0.161	0.107914	1.49193	0.135718	0.510855	966.64	916.686	863.544	820.795	Non-sig.	ENSMUSG00000025958	Creb1	cAMP responsive element binding protein 1
ENSMUSG00000025959.14	Klf7	837.5	0.317782	0.133772	2.37555	0.0175227	0.141487	808.821	1051.08	785.691	704.413	Non-sig.	ENSMUSG00000025959	Klf7	Kruppel-like factor 7 (ubiquitous)
ENSMUSG00000025962.16	Fastkd2	74.7483	-0.00767606	0.352797	-0.0217577	0.982641	0.99831	76.9366	72.1112	73.3788	76.5667	Non-sig.	ENSMUSG00000025962	Fastkd2	FAST kinase domains 2
ENSMUSG00000025964.16	Adam23	375.704	0.0596822	0.162391	0.367522	0.71323	0.942642	362.983	404.26	373.158	362.416	Non-sig.	ENSMUSG00000025964	Adam23	a disintegrin and metallopeptidase domain 23
ENSMUSG00000025967.17	Eef1b2	1590.02	-0.190229	0.0910582	-2.08909	0.0366992	0.236141	1524.92	1444.41	1584.8	1805.95	Non-sig.	ENSMUSG00000025967	Eef1b2	eukaryotic translation elongation factor 1 beta 2
ENSMUSG00000025968.17	Ndufs1	486.244	-0.0936403	0.141187	-0.663238	0.507178	0.870006	463.593	477.464	504.703	499.215	Non-sig.	ENSMUSG00000025968	Ndufs1	NADH:ubiquinone oxidoreductase core subunit S1
ENSMUSG00000025969.16	Nrp2	2575.96	0.18784	0.0687092	2.73384	0.00626003	0.0673558	2732.24	2755.52	2475.19	2340.9	Non-sig.	ENSMUSG00000025969	Nrp2	neuropilin 2
ENSMUSG00000025971.7	Maip1	92.9114	-0.00529394	0.325616	-0.0162582	0.987028	0.99831	105.541	79.7594	90.3813	95.9636	Non-sig.	ENSMUSG00000025971	Maip1	matrix AAA peptidase interacting protein 1
ENSMUSG00000025978.15	Rftn2	128.013	-0.0574146	0.275117	-0.208691	0.834689	0.971847	114.419	136.574	125.281	135.778	Non-sig.	ENSMUSG00000025978	Rftn2	raftlin family member 2
ENSMUSG00000025979.14	Mob4	230.911	0.105843	0.208018	0.508817	0.610881	0.911501	220.946	257.852	212.083	232.763	Non-sig.	ENSMUSG00000025979	Mob4	MOB family member 4, phocein
ENSMUSG00000025980.15	Hspd1	939.436	-0.147853	0.108809	-1.35883	0.174199	0.578153	926.199	856.594	1032.67	942.28	Non-sig.	ENSMUSG00000025980	Hspd1	heat shock protein 1 (chaperonin)
ENSMUSG00000025981.14	Coq10b	60.6512	-0.342439	0.415454	-0.824251	0.409797	0.817933	64.1139	42.6112	57.2713	78.6084	Non-sig.	ENSMUSG00000025981	Coq10b	coenzyme Q10B
ENSMUSG00000025982.14	Sf3b1	2768.47	0.112567	0.065623	1.71536	0.08628	0.403586	2914.71	2837.47	2632.69	2689.02	Non-sig.	ENSMUSG00000025982	Sf3b1	splicing factor 3b, subunit 1
ENSMUSG00000025986.7	Slc39a10	460.527	-0.124096	0.145861	-0.850787	0.394888	0.805906	428.083	453.427	471.593	489.006	Non-sig.	ENSMUSG00000025986	Slc39a10	solute carrier family 39 (zinc transporter), member 10
ENSMUSG00000025995.17	Wdr75	177.499	-0.0451487	0.241633	-0.186848	0.85178	0.974986	182.478	167.167	203.134	157.217	Non-sig.	ENSMUSG00000025995	Wdr75	WD repeat domain 75
ENSMUSG00000025997.14	Ikzf2	64.426	-0.0869672	0.382638	-0.227283	0.820204	0.968249	68.0593	56.8149	64.4302	68.3996	Non-sig.	ENSMUSG00000025997	Ikzf2	IKAROS family zinc finger 2
ENSMUSG00000026000.17	Lancl1	481.665	0.246317	0.145376	1.69435	0.0901996	0.414536	544.475	500.408	422.376	459.4	Non-sig.	ENSMUSG00000026000	Lancl1	LanC (bacterial lantibiotic synthetase component C)-like 1
ENSMUSG00000026003.6	Acadl	48.7844	-0.577517	0.448116	-1.28877	0.197479	0.61351	45.3729	32.7778	53.6918	63.2951	Non-sig.	ENSMUSG00000026003	Acadl	acyl-Coenzyme A dehydrogenase, long-chain
ENSMUSG00000026004.16	Kansl1l	138.688	0.415623	0.264641	1.57052	0.116294	0.473189	170.641	146.408	124.386	113.319	Non-sig.	ENSMUSG00000026004	Kansl1l	KAT8 regulatory NSL complex subunit 1-like
ENSMUSG00000026005.16	Rpe	97.3791	-0.591629	0.311552	-1.89898	0.0575678	0.315864	78.9094	76.4816	120.807	113.319	Non-sig.	ENSMUSG00000026005	Rpe	ribulose-5-phosphate-3-epimerase
ENSMUSG00000026014.16	Raph1	756.231	0.410216	0.125258	3.27497	0.00105675	0.0174573	939.021	786.668	662.199	637.035	Sig. genes	ENSMUSG00000026014	Raph1	Ras association (RalGDS/AF-6) and pleckstrin homology domains 1
ENSMUSG00000026017.14	Carf	76.9409	0.00357654	0.356826	0.0100232	0.992003	0.99831	82.8548	71.0186	67.1148	86.7756	Non-sig.	ENSMUSG00000026017	Carf	calcium response factor
ENSMUSG00000026018.13	Ica1l	167.113	0.222937	0.237739	0.937739	0.348378	0.775744	176.56	183.556	159.286	149.05	Non-sig.	ENSMUSG00000026018	Ica1l	islet cell autoantigen 1-like
ENSMUSG00000026019.16	Wdr12	197.504	-0.00154175	0.218438	-0.0070581	0.994368	0.99831	200.233	194.482	194.185	201.115	Non-sig.	ENSMUSG00000026019	Wdr12	WD repeat domain 12
ENSMUSG00000026020.10	Nop58	509.685	-0.160004	0.143929	-1.11169	0.26627	0.697548	517.843	444.686	542.288	533.925	Non-sig.	ENSMUSG00000026020	Nop58	NOP58 ribonucleoprotein
ENSMUSG00000026021.16	Sumo1	509.638	-0.168976	0.143264	-1.17947	0.238211	0.663469	452.742	506.964	516.336	562.51	Non-sig.	ENSMUSG00000026021	Sumo1	small ubiquitin-like modifier 1
ENSMUSG00000026024.15	Als2	587.149	0.0638174	0.130055	0.490697	0.623641	0.914825	581.957	618.408	567.344	580.886	Non-sig.	ENSMUSG00000026024	Als2	alsin Rho guanine nucleotide exchange factor
ENSMUSG00000026027.14	Stradb	242.353	-0.0695352	0.213043	-0.326391	0.744128	0.951037	240.674	232.723	283.672	212.345	Non-sig.	ENSMUSG00000026027	Stradb	STE20-related kinase adaptor beta
ENSMUSG00000026028.13	Trak2	511.022	0.130062	0.139316	0.933579	0.350521	0.776697	534.611	533.186	468.909	507.382	Non-sig.	ENSMUSG00000026028	Trak2	trafficking protein, kinesin binding 2
ENSMUSG00000026031.16	Cflar	69.2066	-0.576373	0.376221	-1.532	0.125521	0.490559	52.2775	59.0001	93.0658	72.4831	Non-sig.	ENSMUSG00000026031	Cflar	CASP8 and FADD-like apoptosis regulator
ENSMUSG00000026032.9	Ndufb3	111.047	0.400095	0.299717	1.33491	0.181906	0.589543	116.391	136.574	106.489	84.7338	Non-sig.	ENSMUSG00000026032	Ndufb3	NADH:ubiquinone oxidoreductase subunit B3
ENSMUSG00000026034.18	Clk1	578.696	-0.0587705	0.130973	-0.448721	0.653633	0.926472	580.97	552.853	603.138	577.823	Non-sig.	ENSMUSG00000026034	Clk1	CDC-like kinase 1
ENSMUSG00000026035.16	Ppil3	83.8894	0.0466298	0.350195	0.133154	0.894072	0.98392	70.0321	100.519	75.1686	89.8382	Non-sig.	ENSMUSG00000026035	Ppil3	peptidylprolyl isomerase (cyclophilin)-like 3
ENSMUSG00000026036.18	Nif3l1	193.521	-0.137291	0.221472	-0.619899	0.535324	0.884766	188.396	180.278	209.398	196.011	Non-sig.	ENSMUSG00000026036	Nif3l1	Ngg1 interacting factor 3-like 1 (S. pombe)
ENSMUSG00000026037.15	Orc2	165.26	-0.0811798	0.238794	-0.339958	0.733889	0.947507	161.764	159.519	175.393	164.363	Non-sig.	ENSMUSG00000026037	Orc2	origin recognition complex, subunit 2
ENSMUSG00000026039.10	Sgo2a	130.465	-0.336716	0.270292	-1.24575	0.212857	0.633467	109.487	121.278	151.232	139.862	Non-sig.	ENSMUSG00000026039	Sgo2a	shugoshin 2A
ENSMUSG00000026042.17	Col5a2	96.9453	-0.895955	0.329338	-2.72047	0.00651889	0.0699206	60.1684	75.389	108.279	143.945	Non-sig.	ENSMUSG00000026042	Col5a2	collagen, type V, alpha 2
ENSMUSG00000026043.19	Col3a1	80.0262	-0.998429	0.346568	-2.88091	0.00396534	0.0474936	53.2638	53.5371	109.173	104.131	Sig. genes	ENSMUSG00000026043	Col3a1	collagen, type III, alpha 1
ENSMUSG00000026047.14	Poglut2	76.3548	-0.488213	0.355374	-1.3738	0.169503	0.571426	56.2229	71.0186	90.3813	87.7964	Non-sig.	ENSMUSG00000026047	Poglut2	protein O-glucosyltransferase 2
ENSMUSG00000026048.17	Ercc5	448.29	0.138207	0.150105	0.920735	0.357189	0.781204	471.483	467.63	401.794	452.254	Non-sig.	ENSMUSG00000026048	Ercc5	excision repair cross-complementing rodent repair deficiency, complementation group 5
ENSMUSG00000026049.12	Tex30	37.3978	-0.240407	0.507933	-0.473304	0.635996	0.918721	33.5365	34.963	33.11	47.9818	Non-sig.	ENSMUSG00000026049	Tex30	testis expressed 30
ENSMUSG00000026058.12	Khdrbs2	216.775	-0.124668	0.20917	-0.596012	0.551167	0.890895	205.164	209.778	232.665	219.491	Non-sig.	ENSMUSG00000026058	Khdrbs2	KH domain containing, RNA binding, signal transduction associated 2
ENSMUSG00000026064.17	Ptp4a1	69.4499	-0.561035	0.422938	-1.32652	0.184668	0.593813	74.9639	37.1482	99.3299	66.3578	Non-sig.	ENSMUSG00000026064	Ptp4a1	protein tyrosine phosphatase 4a1
ENSMUSG00000026074.16	Map4k4	7470.63	-0.00624363	0.0515602	-0.121094	0.903617	0.984814	7363.23	7544.36	7209.02	7765.9	Non-sig.	ENSMUSG00000026074	Map4k4	mitogen-activated protein kinase kinase kinase kinase 4
ENSMUSG00000026078.11	Pdcl3	190.664	-0.206344	0.229042	-0.9009	0.367642	0.789365	192.342	161.704	215.662	192.948	Non-sig.	ENSMUSG00000026078	Pdcl3	phosducin-like 3
ENSMUSG00000026080.15	Chst10	454.823	0.0146341	0.146893	0.0996245	0.920642	0.9884	449.783	464.353	437.588	467.567	Non-sig.	ENSMUSG00000026080	Chst10	carbohydrate sulfotransferase 10
ENSMUSG00000026082.12	Rev1	319.505	0.0075812	0.17693	0.0428487	0.965822	0.995495	317.61	323.408	340.943	296.058	Non-sig.	ENSMUSG00000026082	Rev1	REV1, DNA directed polymerase
ENSMUSG00000026083.13	Eif5b	1045.77	0.148491	0.101719	1.45982	0.144339	0.528083	1139.25	1059.82	1019.25	964.74	Non-sig.	ENSMUSG00000026083	Eif5b	eukaryotic translation initiation factor 5B
ENSMUSG00000026087.12	Mrpl30	210.112	-0.10214	0.225815	-0.452319	0.651039	0.926391	199.246	206.5	247.877	186.823	Non-sig.	ENSMUSG00000026087	Mrpl30	mitochondrial ribosomal protein L30
ENSMUSG00000026088.16	Mitd1	20.6151	-0.413238	0.68274	-0.605264	0.545004	0.888005	15.7819	19.6667	28.6356	18.376	Non-sig.	ENSMUSG00000026088	Mitd1	MIT, microtubule interacting and transport, domain containing 1
ENSMUSG00000026090.17	Cracdl	34.4958	-0.021567	0.517022	-0.041714	0.966727	0.995678	33.5365	34.963	35.7946	33.6893	Non-sig.	ENSMUSG00000026090	Cracdl	capping protein inhibiting regulator of actin like
ENSMUSG00000026095.16	Asnsd1	241.613	-0.128056	0.198643	-0.644652	0.519153	0.87599	236.728	225.074	258.616	246.034	Non-sig.	ENSMUSG00000026095	Asnsd1	asparagine synthetase domain containing 1
ENSMUSG00000026096.15	Osgepl1	30.4487	0.100425	0.553229	0.181525	0.855956	0.976376	33.5365	29.5	32.2151	26.5431	Non-sig.	ENSMUSG00000026096	Osgepl1	O-sialoglycoprotein endopeptidase-like 1
ENSMUSG00000026097.10	Ormdl1	76.7972	0.159169	0.35363	0.4501	0.652638	0.926472	87.7867	74.2964	78.748	66.3578	Non-sig.	ENSMUSG00000026097	Ormdl1	ORM1-like 1 (S. cerevisiae)
ENSMUSG00000026098.14	Pms1	80.3343	0.16866	0.350155	0.481674	0.630037	0.917379	72.9912	97.2409	79.6429	71.4622	Non-sig.	ENSMUSG00000026098	Pms1	PMS1 homolog 1, mismatch repair system component
ENSMUSG00000026102.10	Inpp1	104.857	0.372385	0.315063	1.18194	0.237231	0.662538	136.119	100.519	101.12	81.6711	Non-sig.	ENSMUSG00000026102	Inpp1	inositol polyphosphate-1-phosphatase
ENSMUSG00000026103.15	Gls	496.65	0.0931356	0.139725	0.666566	0.505049	0.869007	513.897	511.334	473.383	487.985	Non-sig.	ENSMUSG00000026103	Gls	glutaminase
ENSMUSG00000026104.15	Stat1	80.122	-0.113177	0.365388	-0.309745	0.756755	0.954395	94.6912	59.0001	76.9583	89.8382	Non-sig.	ENSMUSG00000026104	Stat1	signal transducer and activator of transcription 1
ENSMUSG00000026107.12	Nabp1	40.1086	0.585088	0.483997	1.20887	0.226714	0.652382	50.3047	45.889	29.5305	34.7102	Non-sig.	ENSMUSG00000026107	Nabp1	nucleic acid binding protein 1
ENSMUSG00000026109.15	Tmeff2	205	0.146909	0.215435	0.681918	0.495291	0.864354	218.973	211.963	202.239	186.823	Non-sig.	ENSMUSG00000026109	Tmeff2	transmembrane protein with EGF-like and two follistatin-like domains 2
ENSMUSG00000026110.16	Mgat4a	126.596	0.492569	0.273239	1.8027	0.0714348	0.362738	152.887	143.13	108.279	102.089	Non-sig.	ENSMUSG00000026110	Mgat4a	mannoside acetylglucosaminyltransferase 4, isoenzyme A
ENSMUSG00000026111.16	Unc50	115.012	-0.0685729	0.294119	-0.233147	0.815647	0.967636	107.514	116.908	102.909	132.716	Non-sig.	ENSMUSG00000026111	Unc50	unc-50 homolog
ENSMUSG00000026112.8	Coa5	223.788	-0.0859774	0.207954	-0.413444	0.679281	0.933277	217.001	217.426	244.298	216.428	Non-sig.	ENSMUSG00000026112	Coa5	cytochrome C oxidase assembly factor 5
ENSMUSG00000026113.18	Inpp4a	915.999	-0.0104851	0.108878	-0.0963017	0.923281	0.989077	922.253	903.575	967.348	870.818	Non-sig.	ENSMUSG00000026113	Inpp4a	inositol polyphosphate-4-phosphatase, type I
ENSMUSG00000026116.12	Tmem131	993.126	0.0875459	0.10344	0.846344	0.397361	0.807977	1050.48	995.353	933.343	993.325	Non-sig.	ENSMUSG00000026116	Tmem131	transmembrane protein 131
ENSMUSG00000026121.14	Sema4c	792.788	0.0573359	0.112216	0.51094	0.609393	0.911481	809.807	807.427	789.27	764.646	Non-sig.	ENSMUSG00000026121	Sema4c	sema domain, immunoglobulin domain (Ig), transmembrane domain (TM) and short cytoplasmic domain, (semaphorin) 4C
ENSMUSG00000026123.12	Plekhb2	246.371	0.268341	0.200236	1.34012	0.180205	0.587798	256.455	281.889	210.293	236.846	Non-sig.	ENSMUSG00000026123	Plekhb2	pleckstrin homology domain containing, family B (evectins) member 2
ENSMUSG00000026127.14	Imp4	181.349	0.247665	0.235621	1.05112	0.293205	0.726441	196.287	197.76	184.342	147.008	Non-sig.	ENSMUSG00000026127	Imp4	IMP4, U3 small nucleolar ribonucleoprotein
ENSMUSG00000026131.22	Dst	4653.38	0.0878612	0.0582792	1.50759	0.131659	0.501443	4901.26	4689.41	4659.56	4363.28	Non-sig.	ENSMUSG00000026131	Dst	dystonin
ENSMUSG00000026134.12	Prim2	175.388	-0.250734	0.234986	-1.06702	0.285964	0.718144	161.764	158.426	177.183	204.178	Non-sig.	ENSMUSG00000026134	Prim2	DNA primase, p58 subunit
ENSMUSG00000026135.18	Zfp142	344.422	0.08893	0.166835	0.53304	0.594006	0.907729	355.092	355.093	341.838	325.664	Non-sig.	ENSMUSG00000026135	Zfp142	zinc finger protein 142
ENSMUSG00000026141.14	Col19a1	63.6894	1.14941	0.400551	2.86956	0.00411045	0.0488886	72.9912	102.704	40.2689	38.7938	Sig. genes	ENSMUSG00000026141	Col19a1	collagen, type XIX, alpha 1
ENSMUSG00000026150.15	Mff	959.667	-0.0937791	0.103419	-0.906788	0.364519	0.787256	913.376	944.001	1009.41	971.886	Non-sig.	ENSMUSG00000026150	Mff	mitochondrial fission factor
ENSMUSG00000026153.16	Fam135a	350.388	0.0701713	0.170348	0.411928	0.680392	0.933987	379.751	337.612	324.836	359.353	Non-sig.	ENSMUSG00000026153	Fam135a	family with sequence similarity 135, member A
ENSMUSG00000026154.5	Sdhaf4	46.4096	-0.449684	0.452321	-0.994169	0.320141	0.751486	42.4138	36.0556	58.1662	49.0027	Non-sig.	ENSMUSG00000026154	Sdhaf4	succinate dehydrogenase complex assembly factor 4
ENSMUSG00000026155.14	Smap1	400.65	0.00467363	0.158057	0.0295693	0.976411	0.997252	377.779	425.019	395.53	404.272	Non-sig.	ENSMUSG00000026155	Smap1	small ArfGAP 1
ENSMUSG00000026156.9	B3gat2	96.1896	0.108729	0.312685	0.347729	0.728044	0.945751	93.7049	105.982	92.171	92.9009	Non-sig.	ENSMUSG00000026156	B3gat2	beta-1,3-glucuronyltransferase 2 (glucuronosyltransferase S)
ENSMUSG00000026158.12	Ogfrl1	111.168	-0.200888	0.311191	-0.645546	0.518573	0.875578	87.7867	119.093	102.014	135.778	Non-sig.	ENSMUSG00000026158	Ogfrl1	opioid growth factor receptor-like 1
ENSMUSG00000026159.14	Agfg1	589.154	-0.0273583	0.141196	-0.193761	0.846363	0.974345	527.706	640.26	621.036	567.614	Non-sig.	ENSMUSG00000026159	Agfg1	ArfGAP with FG repeats 1
ENSMUSG00000026163.18	Sphkap	108.38	-0.093116	0.294526	-0.316155	0.751885	0.954131	100.609	109.259	115.437	108.214	Non-sig.	ENSMUSG00000026163	Sphkap	SPHK1 interactor, AKAP domain containing
ENSMUSG00000026171.13	Rnf25	150.926	-0.15095	0.250979	-0.601446	0.547543	0.888921	144.996	140.945	150.337	167.426	Non-sig.	ENSMUSG00000026171	Rnf25	ring finger protein 25
ENSMUSG00000026172.13	Bcs1l	56.6724	-0.398889	0.407043	-0.979969	0.327101	0.757627	45.3729	52.4445	63.5353	65.3369	Non-sig.	ENSMUSG00000026172	Bcs1l	BCS1-like (yeast)
ENSMUSG00000026174.10	Cnot9	229.263	0.121962	0.205195	0.594372	0.552263	0.891008	251.524	226.167	214.767	224.596	Non-sig.	ENSMUSG00000026174	Cnot9	CCR4-NOT transcription complex, subunit 9
ENSMUSG00000026176.14	Ctdsp1	85.3473	-0.510768	0.338273	-1.50993	0.131062	0.500284	73.9775	66.6482	89.4864	111.277	Non-sig.	ENSMUSG00000026176	Ctdsp1	CTD (carboxy-terminal domain, RNA polymerase II, polypeptide A) small phosphatase 1
ENSMUSG00000026179.15	Pnkd	257.548	-0.0369525	0.208664	-0.177091	0.859437	0.977002	216.014	292.815	255.931	265.431	Non-sig.	ENSMUSG00000026179	Pnkd	paroxysmal nonkinesiogenic dyskinesia
ENSMUSG00000026181.14	Ppm1f	223.318	0.0889414	0.206871	0.429937	0.667242	0.931151	240.674	219.611	216.557	216.428	Non-sig.	ENSMUSG00000026181	Ppm1f	protein phosphatase 1F (PP2C domain containing)
ENSMUSG00000026185.9	Igfbp5	459.649	-1.03581	0.153012	-6.76949	1.29235e-11	1.50818e-09	282.101	321.223	645.197	590.074	Sig. genes	ENSMUSG00000026185	Igfbp5	insulin-like growth factor binding protein 5
ENSMUSG00000026187.10	Xrcc5	94.4302	-0.227744	0.314635	-0.723838	0.469165	0.8496	88.773	85.2223	104.699	99.0262	Non-sig.	ENSMUSG00000026187	Xrcc5	X-ray repair complementing defective repair in Chinese hamster cells 5
ENSMUSG00000026188.12	Tmem169	268.451	-0.131734	0.195854	-0.672613	0.501193	0.867565	278.156	233.815	265.775	296.058	Non-sig.	ENSMUSG00000026188	Tmem169	transmembrane protein 169
ENSMUSG00000026189.14	Pecr	15.3998	-0.688839	0.787908	-0.874263	0.381975	0.799493	14.7955	8.74075	19.687	18.376	Non-sig.	ENSMUSG00000026189	Pecr	peroxisomal trans-2-enoyl-CoA reductase
ENSMUSG00000026192.14	Atic	188.099	-0.112239	0.223622	-0.501915	0.615727	0.912105	183.464	178.093	196.87	193.969	Non-sig.	ENSMUSG00000026192	Atic	5-aminoimidazole-4-carboxamide ribonucleotide formyltransferase/IMP cyclohydrolase
ENSMUSG00000026193.16	Fn1	625.673	-0.91965	0.153079	-6.00767	1.88206e-09	1.48541e-07	503.047	361.649	851.91	786.084	Sig. genes	ENSMUSG00000026193	Fn1	fibronectin 1
ENSMUSG00000026196.8	Bard1	53.9703	-0.308853	0.445753	-0.692879	0.488386	0.858558	58.1957	38.2408	72.484	46.9609	Non-sig.	ENSMUSG00000026196	Bard1	BRCA1 associated RING domain 1
ENSMUSG00000026197.13	Zfand2b	71.0053	0.554933	0.363905	1.52494	0.127275	0.493231	83.8412	85.2223	60.8507	54.1071	Non-sig.	ENSMUSG00000026197	Zfand2b	zinc finger, AN1 type domain 2B
ENSMUSG00000026198.16	Abcb6	81.453	-0.0265454	0.339512	-0.0781868	0.937679	0.991918	84.8276	76.4816	78.748	85.7547	Non-sig.	ENSMUSG00000026198	Abcb6	ATP-binding cassette, sub-family B (MDR/TAP), member 6
ENSMUSG00000026199.19	Ankzf1	76.462	-0.286192	0.351472	-0.814268	0.415491	0.821571	69.0457	68.8334	90.3813	77.5876	Non-sig.	ENSMUSG00000026199	Ankzf1	ankyrin repeat and zinc finger domain containing 1
ENSMUSG00000026200.14	Glb1l	20.5946	-0.264771	0.66896	-0.395795	0.692256	0.937316	17.7546	19.6667	21.4767	23.4804	Non-sig.	ENSMUSG00000026200	Glb1l	galactosidase, beta 1-like
ENSMUSG00000026201.13	Stk16	226.004	0.0226269	0.205139	0.1103	0.912171	0.985962	233.769	221.797	229.98	218.47	Non-sig.	ENSMUSG00000026201	Stk16	serine/threonine kinase 16
ENSMUSG00000026202.14	Tuba4a	18.8987	-1.19826	0.717025	-1.67116	0.0946901	0.424179	9.86367	13.1111	25.0562	27.564	Non-sig.	ENSMUSG00000026202	Tuba4a	tubulin, alpha 4A
ENSMUSG00000026203.17	Dnajb2	168.046	-0.268827	0.241136	-1.11484	0.264921	0.696725	149.928	155.148	198.66	168.447	Non-sig.	ENSMUSG00000026203	Dnajb2	DnaJ heat shock protein family (Hsp40) member B2
ENSMUSG00000026204.16	Ptprn	104.783	-0.0218438	0.304619	-0.0717086	0.942834	0.99292	98.6367	109.259	94.8556	116.381	Non-sig.	ENSMUSG00000026204	Ptprn	protein tyrosine phosphatase, receptor type, N
ENSMUSG00000026207.17	Speg	154.31	-0.34588	0.253047	-1.36686	0.171669	0.573964	123.296	148.593	164.655	180.697	Non-sig.	ENSMUSG00000026207	Speg	SPEG complex locus
ENSMUSG00000026209.16	Dnpep	326.86	-0.236102	0.200246	-1.17906	0.238374	0.663469	304.787	296.093	419.691	286.87	Non-sig.	ENSMUSG00000026209	Dnpep	aspartyl aminopeptidase
ENSMUSG00000026211.19	Obsl1	167.546	-0.418051	0.243932	-1.7138	0.0865646	0.404502	157.819	128.926	198.66	184.781	Non-sig.	ENSMUSG00000026211	Obsl1	obscurin-like 1
ENSMUSG00000026213.16	Stk11ip	174.142	-0.106131	0.240876	-0.440605	0.659499	0.928713	163.737	171.537	160.181	201.115	Non-sig.	ENSMUSG00000026213	Stk11ip	serine/threonine kinase 11 interacting protein
ENSMUSG00000026219.15	Trip12	2513.6	0.0827686	0.0690637	1.19844	0.230746	0.658521	2546.8	2625.5	2492.2	2389.9	Non-sig.	ENSMUSG00000026219	Trip12	thyroid hormone receptor interactor 12
ENSMUSG00000026220.7	Slc16a14	79.8524	0.443645	0.343857	1.2902	0.196981	0.61308	85.8139	98.3335	68.9045	66.3578	Non-sig.	ENSMUSG00000026220	Slc16a14	solute carrier family 16 (monocarboxylic acid transporters), member 14
ENSMUSG00000026223.16	Itm2c	226.606	-0.0140595	0.211803	-0.0663798	0.947075	0.99292	204.178	246.926	217.452	237.867	Non-sig.	ENSMUSG00000026223	Itm2c	integral membrane protein 2C
ENSMUSG00000026229.18	Psmd1	1004.54	-0.00803551	0.116274	-0.0691084	0.944903	0.99292	1039.63	962.575	908.287	1107.66	Non-sig.	ENSMUSG00000026229	Psmd1	proteasome (prosome, macropain) 26S subunit, non-ATPase, 1
ENSMUSG00000026234.13	Ncl	4780.69	-0.1992	0.0683014	-2.91649	0.00353995	0.0441411	4601.4	4298.27	4763.36	5459.71	Sig. genes	ENSMUSG00000026234	Ncl	nucleolin
ENSMUSG00000026235.15	Epha4	1254.39	0.106156	0.0936734	1.13325	0.257109	0.68673	1264.52	1337.34	1244.76	1170.96	Non-sig.	ENSMUSG00000026235	Epha4	Eph receptor A4
ENSMUSG00000026238.15	Ptma	10020.5	-0.272534	0.0440852	-6.18198	6.33039e-10	5.27044e-08	9024.27	9128.62	10761.6	11167.5	Sig. genes	ENSMUSG00000026238	Ptma	prothymosin alpha
ENSMUSG00000026239.15	Pde6d	128.766	-0.13446	0.269653	-0.498641	0.618032	0.912241	124.282	121.278	137.809	131.695	Non-sig.	ENSMUSG00000026239	Pde6d	phosphodiesterase 6D, cGMP-specific, rod, delta
ENSMUSG00000026240.13	Cops7b	208.094	-0.0793555	0.21301	-0.372543	0.709488	0.941205	198.26	206.5	211.188	216.428	Non-sig.	ENSMUSG00000026240	Cops7b	COP9 signalosome subunit 7B
ENSMUSG00000026245.17	Farsb	270.53	0.150588	0.188623	0.798355	0.424664	0.825871	273.224	296.093	251.457	261.348	Non-sig.	ENSMUSG00000026245	Farsb	phenylalanyl-tRNA synthetase, beta subunit
ENSMUSG00000026247.14	Ecel1	383.668	-0.304884	0.161449	-1.88842	0.0589698	0.320914	327.474	359.463	439.378	408.356	Non-sig.	ENSMUSG00000026247	Ecel1	endothelin converting enzyme-like 1
ENSMUSG00000026248.10	Mrpl44	99.6151	0.0802431	0.307054	0.261332	0.793836	0.962005	96.664	108.167	96.6453	96.9844	Non-sig.	ENSMUSG00000026248	Mrpl44	mitochondrial ribosomal protein L44
ENSMUSG00000026249.11	Serpine2	138.255	-0.155177	0.267953	-0.579122	0.562507	0.895481	115.405	146.408	143.178	148.029	Non-sig.	ENSMUSG00000026249	Serpine2	serine (or cysteine) peptidase inhibitor, clade E, member 2
ENSMUSG00000026254.18	Eif4e2	542.694	-0.127656	0.144337	-0.884431	0.376464	0.793981	467.538	570.334	560.185	572.719	Non-sig.	ENSMUSG00000026254	Eif4e2	eukaryotic translation initiation factor 4E member 2
ENSMUSG00000026259.15	Ngef	43.4921	-0.221089	0.471792	-0.468615	0.639345	0.919778	45.3729	34.963	52.797	40.8356	Non-sig.	ENSMUSG00000026259	Ngef	neuronal guanine nucleotide exchange factor
ENSMUSG00000026260.13	Ndufa10	434.182	-0.136685	0.150495	-0.908235	0.363754	0.786742	401.451	426.112	467.119	442.045	Non-sig.	ENSMUSG00000026260	Ndufa10	NADH:ubiquinone oxidoreductase subunit A10
ENSMUSG00000026269.15	Rnpepl1	156.097	0.305551	0.259173	1.17895	0.238419	0.663469	159.791	185.741	158.391	120.465	Non-sig.	ENSMUSG00000026269	Rnpepl1	arginyl aminopeptidase (aminopeptidase B)-like 1
ENSMUSG00000026270.12	Capn10	263.316	-0.121847	0.190348	-0.640127	0.52209	0.877012	245.605	258.945	279.198	269.515	Non-sig.	ENSMUSG00000026270	Capn10	calpain 10
ENSMUSG00000026273.14	Mterf4	109.719	0.244206	0.301129	0.810967	0.417385	0.822613	135.132	102.704	102.014	99.0262	Non-sig.	ENSMUSG00000026273	Mterf4	mitochondrial transcription termination factor 4
ENSMUSG00000026274.12	Pask	83.4816	-0.673389	0.338616	-1.98865	0.04674	0.275583	62.1411	66.6482	109.173	95.9636	Non-sig.	ENSMUSG00000026274	Pask	PAS domain containing serine/threonine kinase
ENSMUSG00000026275.14	Ppp1r7	415.712	0.0685134	0.158427	0.43246	0.665407	0.930733	457.674	393.334	418.796	393.042	Non-sig.	ENSMUSG00000026275	Ppp1r7	protein phosphatase 1, regulatory subunit 7
ENSMUSG00000026276.21	Septin2	199.386	0.0839005	0.258034	0.325153	0.745065	0.951332	243.633	166.074	160.181	227.658	Non-sig.	ENSMUSG00000026276	Septin2	septin 2
ENSMUSG00000026277.15	Stk25	855.668	0.100845	0.108045	0.93336	0.350634	0.776697	882.799	888.279	820.59	831.004	Non-sig.	ENSMUSG00000026277	Stk25	serine/threonine kinase 25 (yeast)
ENSMUSG00000026278.15	Bok	122.316	0.106445	0.277976	0.382929	0.701773	0.93994	119.35	134.389	118.122	117.402	Non-sig.	ENSMUSG00000026278	Bok	BCL2-related ovarian killer
ENSMUSG00000026279.15	Thap4	188.553	-0.157754	0.233137	-0.676657	0.498623	0.865523	193.328	162.797	181.657	216.428	Non-sig.	ENSMUSG00000026279	Thap4	THAP domain containing 4
ENSMUSG00000026280.18	Atg4b	370.772	0.374423	0.161489	2.31857	0.0204184	0.158078	411.315	426.112	330.205	315.455	Non-sig.	ENSMUSG00000026280	Atg4b	autophagy related 4B, cysteine peptidase
ENSMUSG00000026281.16	Dtymk	182.965	-0.151691	0.23988	-0.632364	0.527149	0.879115	193.328	152.963	176.288	209.282	Non-sig.	ENSMUSG00000026281	Dtymk	deoxythymidylate kinase
ENSMUSG00000026283.14	Ing5	107.765	0.757481	0.344753	2.19717	0.0280081	0.195014	115.405	155.148	56.3764	104.131	Non-sig.	ENSMUSG00000026283	Ing5	inhibitor of growth family, member 5
ENSMUSG00000026288.15	Inpp5d	19.9921	-0.815831	0.691012	-1.18063	0.237749	0.663171	14.7955	14.2037	29.5305	21.4387	Non-sig.	ENSMUSG00000026288	Inpp5d	inositol polyphosphate-5-phosphatase D
ENSMUSG00000026289.16	Atg16l1	348.979	0.0722348	0.171836	0.42037	0.674215	0.932181	353.119	362.741	368.684	311.371	Non-sig.	ENSMUSG00000026289	Atg16l1	autophagy related 16-like 1 (S. cerevisiae)
ENSMUSG00000026305.16	Lrrfip1	198.367	0.0833058	0.223443	0.372828	0.709276	0.941205	219.96	187.926	183.447	202.136	Non-sig.	ENSMUSG00000026305	Lrrfip1	leucine rich repeat (in FLII) interacting protein 1
ENSMUSG00000026307.13	Scly	52.197	0.236533	0.438717	0.539147	0.589785	0.905467	45.3729	67.7408	52.797	42.8773	Non-sig.	ENSMUSG00000026307	Scly	selenocysteine lyase
ENSMUSG00000026309.15	Ilkap	370.727	-0.128818	0.165929	-0.776349	0.437543	0.833572	365.942	341.982	361.525	413.46	Non-sig.	ENSMUSG00000026309	Ilkap	integrin-linked kinase-associated serine/threonine phosphatase 2C
ENSMUSG00000026311.17	Asb1	163.568	-0.259444	0.245106	-1.0585	0.289829	0.723063	135.132	162.797	173.604	182.739	Non-sig.	ENSMUSG00000026311	Asb1	ankyrin repeat and SOCS box-containing 1
ENSMUSG00000026312.18	Cdh7	70.2068	0.496044	0.366173	1.35467	0.175523	0.580669	76.9366	87.4075	57.2713	59.2116	Non-sig.	ENSMUSG00000026312	Cdh7	cadherin 7, type 2
ENSMUSG00000026313.17	Hdac4	629.956	0.529094	0.1348	3.92504	8.6717e-05	0.00212573	687.498	800.871	490.385	541.071	Sig. genes	ENSMUSG00000026313	Hdac4	histone deacetylase 4
ENSMUSG00000026317.8	Cln8	124.527	0.252154	0.276858	0.910771	0.362416	0.785937	144.01	126.741	118.122	109.235	Non-sig.	ENSMUSG00000026317	Cln8	CLN8 transmembrane ER and ERGIC protein
ENSMUSG00000026319.14	Relch	489.874	0.209463	0.149962	1.39678	0.162481	0.559939	477.402	573.612	442.958	465.525	Non-sig.	ENSMUSG00000026319	Relch	RAB11 binding and LisH domain, coiled-coil and HEAT repeat containing
ENSMUSG00000026333.15	Gin1	50.0453	0.570781	0.435215	1.31149	0.189692	0.601218	56.2229	63.3705	36.6894	43.8982	Non-sig.	ENSMUSG00000026333	Gin1	gypsy retrotransposon integrase 1
ENSMUSG00000026335.17	Pam	732.462	0.272524	0.117582	2.31774	0.0204635	0.158302	808.821	794.316	684.571	642.139	Non-sig.	ENSMUSG00000026335	Pam	peptidylglycine alpha-amidating monooxygenase
ENSMUSG00000026339.19	Ccdc93	278.346	-0.101898	0.207061	-0.492115	0.622638	0.91453	222.919	314.667	297.095	278.703	Non-sig.	ENSMUSG00000026339	Ccdc93	coiled-coil domain containing 93
ENSMUSG00000026341.17	Actr3	1981.77	0.051996	0.0786907	0.660764	0.508764	0.870901	1995.42	2038.78	1861.32	2031.57	Non-sig.	ENSMUSG00000026341	Actr3	ARP3 actin-related protein 3
ENSMUSG00000026342.11	Slc35f5	48.4286	-0.119386	0.44081	-0.270833	0.786519	0.959373	51.2911	41.5186	51.9021	49.0027	Non-sig.	ENSMUSG00000026342	Slc35f5	solute carrier family 35, member F5
ENSMUSG00000026344.10	Lypd1	92.837	-0.0439362	0.318206	-0.138074	0.890182	0.983465	86.8003	96.1483	97.5402	90.8591	Non-sig.	ENSMUSG00000026344	Lypd1	Ly6/Plaur domain containing 1
ENSMUSG00000026347.14	Tmem163	70.9235	-1.32261	0.415136	-3.18597	0.0014427	0.0223847	25.6455	55.7223	107.384	94.9427	Sig. genes	ENSMUSG00000026347	Tmem163	transmembrane protein 163
ENSMUSG00000026349.15	Ccnt2	595.52	0.279749	0.129736	2.15629	0.0310614	0.209335	631.275	675.223	546.762	528.82	Non-sig.	ENSMUSG00000026349	Ccnt2	cyclin T2
ENSMUSG00000026353.10	Ubxn4	725.335	0.0579661	0.117623	0.492812	0.622145	0.91453	759.503	720.02	705.153	716.664	Non-sig.	ENSMUSG00000026353	Ubxn4	UBX domain protein 4
ENSMUSG00000026355.12	Mcm6	528.538	-0.389229	0.139144	-2.7973	0.00515314	0.0579103	473.456	441.408	574.503	624.784	Non-sig.	ENSMUSG00000026355	Mcm6	minichromosome maintenance complex component 6
ENSMUSG00000026356.16	Dars	421.147	-0.14885	0.165413	-0.899865	0.368192	0.789365	448.797	349.63	449.222	436.94	Non-sig.	ENSMUSG00000026356	Dars	aspartyl-tRNA synthetase
ENSMUSG00000026360.10	Rgs2	213.862	-0.705635	0.215497	-3.27446	0.00105864	0.0174573	168.669	156.241	248.772	281.765	Sig. genes	ENSMUSG00000026360	Rgs2	regulator of G-protein signaling 2
ENSMUSG00000026361.10	Cdc73	272.975	0.208105	0.188886	1.10175	0.270572	0.701968	295.91	289.537	267.564	238.888	Non-sig.	ENSMUSG00000026361	Cdc73	cell division cycle 73, Paf1/RNA polymerase II complex component
ENSMUSG00000026374.15	Tsn	677.911	0.167601	0.12128	1.38194	0.16699	0.567921	700.321	734.223	630.879	646.223	Non-sig.	ENSMUSG00000026374	Tsn	translin
ENSMUSG00000026377.13	Nifk	300.421	-0.217878	0.181503	-1.20041	0.22998	0.657348	270.265	285.167	304.254	341.998	Non-sig.	ENSMUSG00000026377	Nifk	nucleolar protein interacting with the FHA domain of MKI67
ENSMUSG00000026383.15	Epb41l5	183.55	-0.0535892	0.237437	-0.225698	0.821436	0.968249	177.546	182.463	162.865	211.324	Non-sig.	ENSMUSG00000026383	Epb41l5	erythrocyte membrane protein band 4.1 like 5
ENSMUSG00000026384.14	Ptpn4	401.952	0.619407	0.18489	3.35014	0.000807706	0.0140489	405.397	569.242	339.153	294.016	Sig. genes	ENSMUSG00000026384	Ptpn4	protein tyrosine phosphatase, non-receptor type 4
ENSMUSG00000026385.17	Dbi	262.888	-0.626617	0.195035	-3.21285	0.00131427	0.0207457	208.123	205.408	340.943	297.079	Sig. genes	ENSMUSG00000026385	Dbi	diazepam binding inhibitor
ENSMUSG00000026393.11	Nek7	53.7454	-0.843616	0.423175	-1.99354	0.0462022	0.27428	36.4956	40.426	63.5353	74.5249	Non-sig.	ENSMUSG00000026393	Nek7	NIMA (never in mitosis gene a)-related expressed kinase 7
ENSMUSG00000026398.15	Nr5a2	13.3913	-0.351984	0.864163	-0.407312	0.683779	0.934942	15.7819	7.64816	10.7384	19.3969	Non-sig.	ENSMUSG00000026398	Nr5a2	nuclear receptor subfamily 5, group A, member 2
ENSMUSG00000026404.13	Ddx59	71.3196	0.0671463	0.366628	0.183145	0.854684	0.975659	64.1139	81.9446	69.7994	69.4204	Non-sig.	ENSMUSG00000026404	Ddx59	DEAD box helicase 59
ENSMUSG00000026409.15	Pfkfb2	208.998	-0.0185625	0.228774	-0.081139	0.935331	0.991384	205.164	209.778	178.078	242.972	Non-sig.	ENSMUSG00000026409	Pfkfb2	6-phosphofructo-2-kinase/fructose-2,6-biphosphatase 2
ENSMUSG00000026411.18	Tmem9	177.122	-0.181788	0.248114	-0.732679	0.463754	0.847123	155.846	175.908	159.286	217.449	Non-sig.	ENSMUSG00000026411	Tmem9	transmembrane protein 9
ENSMUSG00000026421.15	Csrp1	55.9533	-0.27155	0.410093	-0.662167	0.507864	0.87026	52.2775	49.1667	66.2199	56.1489	Non-sig.	ENSMUSG00000026421	Csrp1	cysteine and glycine-rich protein 1
ENSMUSG00000026425.16	Srgap2	1239.3	0.541805	0.096048	5.64098	1.6908e-08	1.13725e-06	1473.63	1464.08	955.715	1063.77	Sig. genes	ENSMUSG00000026425	Srgap2	SLIT-ROBO Rho GTPase activating protein 2
ENSMUSG00000026426.11	Arl8a	1229.95	0.176637	0.101024	1.74848	0.0803815	0.387856	1350.34	1258.67	1076.52	1234.25	Non-sig.	ENSMUSG00000026426	Arl8a	ADP-ribosylation factor-like 8A
ENSMUSG00000026427.17	Eif2d	227.617	-0.0775989	0.204793	-0.378914	0.704751	0.940207	228.837	214.148	239.824	227.658	Non-sig.	ENSMUSG00000026427	Eif2d	eukaryotic translation initiation factor 2D
ENSMUSG00000026429.10	Ube2t	16.3824	-0.69046	0.774167	-0.891875	0.37246	0.790999	9.86367	15.2963	25.0562	15.3133	Non-sig.	ENSMUSG00000026429	Ube2t	ubiquitin-conjugating enzyme E2T
ENSMUSG00000026434.13	Nucks1	1351.52	0.055567	0.0952638	0.583296	0.559694	0.894331	1446.01	1307.84	1268.92	1383.3	Non-sig.	ENSMUSG00000026434	Nucks1	nuclear casein kinase and cyclin-dependent kinase substrate 1
ENSMUSG00000026436.16	Elk4	161.97	0.0440036	0.243934	0.180391	0.856845	0.976459	163.737	164.982	147.653	171.509	Non-sig.	ENSMUSG00000026436	Elk4	ELK4, member of ETS oncogene family
ENSMUSG00000026439.15	Rbbp5	350.432	-0.0690696	0.168562	-0.409759	0.681983	0.93423	322.542	361.649	348.997	368.541	Non-sig.	ENSMUSG00000026439	Rbbp5	retinoblastoma binding protein 5, histone lysine methyltransferase complex subunit
ENSMUSG00000026442.15	Nfasc	1789.39	0.141078	0.0808324	1.74531	0.0809304	0.388956	1907.63	1846.48	1762.88	1640.57	Non-sig.	ENSMUSG00000026442	Nfasc	neurofascin
ENSMUSG00000026443.4	Lrrn2	349.09	0.225268	0.167847	1.3421	0.179562	0.587051	368.901	383.501	306.043	337.914	Non-sig.	ENSMUSG00000026443	Lrrn2	leucine rich repeat protein 2, neuronal
ENSMUSG00000026447.18	Pik3c2b	538.901	0.0717533	0.136582	0.52535	0.59934	0.908743	555.325	549.575	549.446	501.256	Non-sig.	ENSMUSG00000026447	Pik3c2b	phosphatidylinositol-4-phosphate 3-kinase catalytic subunit type 2 beta
ENSMUSG00000026452.16	Syt2	21.5791	-0.379752	0.656529	-0.578424	0.562978	0.895513	16.7682	20.7593	23.2665	25.5222	Non-sig.	ENSMUSG00000026452	Syt2	synaptotagmin II
ENSMUSG00000026455.15	Klhl12	255.064	-0.0924258	0.214375	-0.431142	0.666365	0.931151	208.123	286.26	281.882	243.992	Non-sig.	ENSMUSG00000026455	Klhl12	kelch-like 12
ENSMUSG00000026456.19	Cyb5r1	38.0572	-0.227314	0.506003	-0.449235	0.653262	0.926472	27.6183	42.6112	41.1637	40.8356	Non-sig.	ENSMUSG00000026456	Cyb5r1	cytochrome b5 reductase 1
ENSMUSG00000026457.15	Adipor1	342.854	-0.238343	0.171865	-1.3868	0.165502	0.565509	291.965	337.612	379.422	362.416	Non-sig.	ENSMUSG00000026457	Adipor1	adiponectin receptor 1
ENSMUSG00000026458.14	Ppfia4	130.231	0.0801573	0.268298	0.298762	0.765122	0.956152	132.173	135.482	122.596	130.674	Non-sig.	ENSMUSG00000026458	Ppfia4	protein tyrosine phosphatase, receptor type, f polypeptide (PTPRF), interacting protein (liprin), alpha 4
ENSMUSG00000026463.18	Atp2b4	645.1	0.113273	0.13822	0.819517	0.412491	0.819855	598.725	742.964	642.512	596.199	Non-sig.	ENSMUSG00000026463	Atp2b4	ATPase, Ca++ transporting, plasma membrane 4
ENSMUSG00000026466.17	Tor1aip1	180.399	-0.209646	0.234458	-0.894176	0.371227	0.790442	182.478	151.871	186.132	201.115	Non-sig.	ENSMUSG00000026466	Tor1aip1	torsin A interacting protein 1
ENSMUSG00000026469.15	Xpr1	1748.48	-0.213576	0.0818289	-2.61003	0.00905348	0.0886773	1582.13	1657.47	1939.17	1815.14	Non-sig.	ENSMUSG00000026469	Xpr1	xenotropic and polytropic retrovirus receptor 1
ENSMUSG00000026470.15	Stx6	745.329	0.0633995	0.117319	0.540403	0.588919	0.905467	761.475	761.538	699.784	758.52	Non-sig.	ENSMUSG00000026470	Stx6	syntaxin 6
ENSMUSG00000026473.17	Glul	668.009	-0.0244436	0.125	-0.195548	0.844964	0.973793	698.348	626.056	680.991	666.64	Non-sig.	ENSMUSG00000026473	Glul	glutamate-ammonia ligase (glutamine synthetase)
ENSMUSG00000026475.8	Rgs16	94.0218	-0.63502	0.329695	-1.92608	0.0540938	0.304891	61.1548	86.3149	109.173	119.444	Non-sig.	ENSMUSG00000026475	Rgs16	regulator of G-protein signaling 16
ENSMUSG00000026478.15	Lamc1	367.842	-0.355891	0.162052	-2.19615	0.0280809	0.195222	317.61	327.778	405.373	420.606	Non-sig.	ENSMUSG00000026478	Lamc1	laminin, gamma 1
ENSMUSG00000026479.14	Lamc2	16.2342	0.415093	0.799359	0.519282	0.603564	0.909556	19.7273	17.4815	20.5819	7.14622	Non-sig.	ENSMUSG00000026479	Lamc2	laminin, gamma 2
ENSMUSG00000026482.14	Rgl1	111.683	-0.397185	0.316539	-1.25477	0.209561	0.629867	119.35	73.2038	130.65	123.528	Non-sig.	ENSMUSG00000026482	Rgl1	ral guanine nucleotide dissociation stimulator,-like 1
ENSMUSG00000026484.14	Rnf2	585.941	-0.0361289	0.129951	-0.27802	0.780997	0.958361	578.997	577.982	576.292	610.492	Non-sig.	ENSMUSG00000026484	Rnf2	ring finger protein 2
ENSMUSG00000026490.19	Cdc42bpa	1421.26	0.217132	0.0898802	2.41579	0.0157009	0.131711	1481.52	1575.52	1361.09	1266.92	Non-sig.	ENSMUSG00000026490	Cdc42bpa	CDC42 binding protein kinase alpha
ENSMUSG00000026491.14	Ahctf1	797.496	0.166368	0.113123	1.47069	0.141375	0.52256	835.453	851.131	727.524	775.876	Non-sig.	ENSMUSG00000026491	Ahctf1	AT hook containing transcription factor 1
ENSMUSG00000026492.12	Tfb2m	77.3549	-0.174182	0.347064	-0.501871	0.615758	0.912105	70.0321	75.389	82.3275	81.6711	Non-sig.	ENSMUSG00000026492	Tfb2m	transcription factor B2, mitochondrial
ENSMUSG00000026494.13	Kif26b	339.429	-0.193131	0.196482	-0.982944	0.325635	0.756472	321.556	312.482	428.64	295.037	Non-sig.	ENSMUSG00000026494	Kif26b	kinesin family member 26B
ENSMUSG00000026495.9	Efcab2	71.6984	-0.53665	0.40101	-1.33825	0.180816	0.588251	72.9912	43.7038	68.0097	102.089	Non-sig.	ENSMUSG00000026495	Efcab2	EF-hand calcium binding domain 2
ENSMUSG00000026496.12	Parp1	1715.52	0.0762964	0.0815909	0.93511	0.349732	0.776322	1758.69	1762.35	1611.65	1729.39	Non-sig.	ENSMUSG00000026496	Parp1	poly (ADP-ribose) polymerase family, member 1
ENSMUSG00000026499.6	Acbd3	543.221	0.035436	0.13382	0.264804	0.79116	0.960735	551.379	548.482	543.182	529.841	Non-sig.	ENSMUSG00000026499	Acbd3	acyl-Coenzyme A binding domain containing 3
ENSMUSG00000026500.7	Cox20	75.948	-0.0865782	0.359219	-0.241018	0.809541	0.965982	82.8548	64.4631	85.0121	71.4622	Non-sig.	ENSMUSG00000026500	Cox20	cytochrome c oxidase assembly protein 20
ENSMUSG00000026502.14	Desi2	116.148	0.345887	0.291926	1.18485	0.236078	0.662233	123.296	136.574	90.3813	114.34	Non-sig.	ENSMUSG00000026502	Desi2	desumoylating isopeptidase 2
ENSMUSG00000026504.18	Sdccag8	167.996	-0.141879	0.240447	-0.590065	0.555147	0.892606	146.969	172.63	172.709	179.676	Non-sig.	ENSMUSG00000026504	Sdccag8	serologically defined colon cancer antigen 8
ENSMUSG00000026509.16	Capn2	425.427	-0.347243	0.151127	-2.2977	0.0215791	0.164512	368.901	380.223	485.016	467.567	Non-sig.	ENSMUSG00000026509	Capn2	calpain 2
ENSMUSG00000026510.11	Trp53bp2	640.178	0.167483	0.12578	1.33155	0.183008	0.59185	703.28	651.186	612.087	594.157	Non-sig.	ENSMUSG00000026510	Trp53bp2	transformation related protein 53 binding protein 2
ENSMUSG00000026511.8	Srp9	252.143	-0.125321	0.195766	-0.640158	0.52207	0.877012	239.687	242.556	249.667	276.661	Non-sig.	ENSMUSG00000026511	Srp9	signal recognition particle 9
ENSMUSG00000026514.15	Cnih3	31.2352	-0.908135	0.553852	-1.63967	0.101073	0.438531	22.6864	20.7593	44.7432	36.752	Non-sig.	ENSMUSG00000026514	Cnih3	cornichon family AMPA receptor auxiliary protein 3
ENSMUSG00000026516.9	Nvl	577.188	0.0985957	0.130147	0.757571	0.448708	0.840794	592.807	600.927	549.446	565.572	Non-sig.	ENSMUSG00000026516	Nvl	nuclear VCP-like
ENSMUSG00000026520.9	Pycr2	138.66	-0.493905	0.26233	-1.88276	0.0597323	0.323395	114.419	115.815	153.917	170.488	Non-sig.	ENSMUSG00000026520	Pycr2	pyrroline-5-carboxylate reductase family, member 2
ENSMUSG00000026525.10	Opn3	14.5259	-0.852709	0.804688	-1.05968	0.289292	0.723003	10.85	9.83335	17.0024	20.4178	Non-sig.	ENSMUSG00000026525	Opn3	opsin 3
ENSMUSG00000026526.15	Fh1	197.926	-0.0720092	0.224609	-0.320598	0.748515	0.953201	212.069	173.722	205.819	200.094	Non-sig.	ENSMUSG00000026526	Fh1	fumarate hydratase 1
ENSMUSG00000026527.14	Rgs7	173.259	0.0422768	0.243869	0.173359	0.86237	0.977622	160.778	191.204	187.921	153.133	Non-sig.	ENSMUSG00000026527	Rgs7	regulator of G protein signaling 7
ENSMUSG00000026547.16	Tagln2	42.9455	-1.40866	0.51979	-2.71005	0.00672729	0.0715935	32.5501	14.2037	54.5867	70.4413	Non-sig.	ENSMUSG00000026547	Tagln2	transgelin 2
ENSMUSG00000026553.18	Copa	1805.86	0.0508061	0.0787613	0.645063	0.518886	0.875757	1843.52	1832.28	1819.26	1728.36	Non-sig.	ENSMUSG00000026553	Copa	coatomer protein complex subunit alpha
ENSMUSG00000026554.16	Dcaf8	764.467	-0.167995	0.120659	-1.39231	0.163828	0.562039	703.28	737.501	862.649	754.437	Non-sig.	ENSMUSG00000026554	Dcaf8	DDB1 and CUL4 associated factor 8
ENSMUSG00000026556.17	Vangl2	1156.04	0.00865369	0.0969278	0.0892797	0.92886	0.989935	1207.31	1111.17	1149.01	1156.67	Non-sig.	ENSMUSG00000026556	Vangl2	VANGL planar cell polarity 2
ENSMUSG00000026558.14	Uck2	523.297	0.0560788	0.136341	0.411313	0.680843	0.93405	533.625	533.186	504.703	521.674	Non-sig.	ENSMUSG00000026558	Uck2	uridine-cytidine kinase 2
ENSMUSG00000026563.14	Tada1	256.318	-0.00749901	0.196883	-0.0380887	0.969617	0.995889	267.305	243.648	240.718	273.598	Non-sig.	ENSMUSG00000026563	Tada1	transcriptional adaptor 1
ENSMUSG00000026565.19	Pou2f1	520.782	0.0236749	0.144709	0.163604	0.870043	0.97898	553.352	496.038	481.437	552.301	Non-sig.	ENSMUSG00000026565	Pou2f1	POU domain, class 2, transcription factor 1
ENSMUSG00000026566.16	Mpzl1	311.382	-0.0169478	0.182416	-0.0929076	0.925977	0.9897	288.019	331.056	292.62	333.831	Non-sig.	ENSMUSG00000026566	Mpzl1	myelin protein zero-like 1
ENSMUSG00000026568.7	Mpc2	148.057	-0.0474359	0.265664	-0.178556	0.858286	0.976459	123.296	168.259	155.706	144.966	Non-sig.	ENSMUSG00000026568	Mpc2	mitochondrial pyruvate carrier 2
ENSMUSG00000026571.13	Dcaf6	292.554	0.0346624	0.191068	0.181414	0.856043	0.976393	298.869	292.815	255.931	322.601	Non-sig.	ENSMUSG00000026571	Dcaf6	DDB1 and CUL4 associated factor 6
ENSMUSG00000026575.16	Nme7	122.931	-0.337093	0.284663	-1.18418	0.23634	0.662233	115.405	101.611	122.596	152.112	Non-sig.	ENSMUSG00000026575	Nme7	NME/NM23 family member 7
ENSMUSG00000026576.13	Atp1b1	413.877	0.125468	0.153799	0.815794	0.414618	0.820868	439.92	423.927	409.848	381.812	Non-sig.	ENSMUSG00000026576	Atp1b1	ATPase, Na+/K+ transporting, beta 1 polypeptide
ENSMUSG00000026577.14	Blzf1	111.352	0.092668	0.289619	0.319965	0.748995	0.953545	118.364	111.445	107.384	108.214	Non-sig.	ENSMUSG00000026577	Blzf1	basic leucine zipper nuclear factor 1
ENSMUSG00000026578.7	Ccdc181	171.962	0.112189	0.233916	0.479614	0.631502	0.917979	182.478	174.815	168.234	162.321	Non-sig.	ENSMUSG00000026578	Ccdc181	coiled-coil domain containing 181
ENSMUSG00000026584.15	Scyl3	144.146	0.169208	0.255682	0.661792	0.508105	0.87026	147.955	157.334	139.599	131.695	Non-sig.	ENSMUSG00000026584	Scyl3	SCY1-like 3 (S. cerevisiae)
ENSMUSG00000026585.14	Kifap3	1349.75	0.165533	0.0891066	1.8577	0.0632118	0.334922	1457.85	1396.34	1292.18	1252.63	Non-sig.	ENSMUSG00000026585	Kifap3	kinesin-associated protein 3
ENSMUSG00000026586.17	Prrx1	23.763	-0.978201	0.634398	-1.54194	0.123089	0.4856	17.7546	14.2037	30.4254	32.6684	Non-sig.	ENSMUSG00000026586	Prrx1	paired related homeobox 1
ENSMUSG00000026587.16	Astn1	3678.18	0.55958	0.0632406	8.84843	8.87618e-19	2.47337e-16	4211.79	4555.02	3013.9	2931.99	Sig. genes	ENSMUSG00000026587	Astn1	astrotactin 1
ENSMUSG00000026594.15	Ralgps2	752.236	-0.283752	0.117785	-2.40906	0.0159936	0.133319	646.07	711.279	820.59	831.004	Non-sig.	ENSMUSG00000026594	Ralgps2	Ral GEF with PH domain and SH3 binding motif 2
ENSMUSG00000026596.14	Abl2	540.554	0.261611	0.141088	1.85424	0.0637051	0.336882	560.256	618.408	460.855	522.695	Non-sig.	ENSMUSG00000026596	Abl2	v-abl Abelson murine leukemia viral oncogene 2 (arg, Abelson-related gene)
ENSMUSG00000026600.13	Soat1	179.652	0.39667	0.238222	1.66513	0.0958872	0.427159	197.273	210.871	136.914	173.551	Non-sig.	ENSMUSG00000026600	Soat1	sterol O-acyltransferase 1
ENSMUSG00000026603.14	Smyd2	187.712	-0.0236651	0.236111	-0.100228	0.920163	0.9884	163.737	208.685	176.288	202.136	Non-sig.	ENSMUSG00000026603	Smyd2	SET and MYND domain containing 2
ENSMUSG00000026604.18	Ptpn14	27.5061	-1.94407	0.620437	-3.13339	0.00172801	0.0257018	12.8228	9.83335	46.5329	40.8356	Sig. genes	ENSMUSG00000026604	Ptpn14	protein tyrosine phosphatase, non-receptor type 14
ENSMUSG00000026605.15	Cenpf	888.249	-0.265996	0.106582	-2.49569	0.0125713	0.113076	795.998	817.26	963.768	975.97	Non-sig.	ENSMUSG00000026605	Cenpf	centromere protein F
ENSMUSG00000026608.14	Kctd3	569.025	0.208951	0.132353	1.57874	0.114396	0.469735	632.261	587.816	526.18	529.841	Non-sig.	ENSMUSG00000026608	Kctd3	potassium channel tetramerisation domain containing 3
ENSMUSG00000026610.14	Esrrg	247.143	0.326871	0.200665	1.62894	0.103326	0.444768	277.169	273.149	237.139	201.115	Non-sig.	ENSMUSG00000026610	Esrrg	estrogen-related receptor gamma
ENSMUSG00000026614.8	Slc30a10	59.1809	-0.662633	0.407545	-1.62592	0.103968	0.445986	53.2638	38.2408	70.6942	74.5249	Non-sig.	ENSMUSG00000026614	Slc30a10	solute carrier family 30, member 10
ENSMUSG00000026615.15	Eprs	1524.69	0.00815429	0.0840164	0.0970559	0.922682	0.989077	1499.28	1559.13	1528.43	1511.94	Non-sig.	ENSMUSG00000026615	Eprs	glutamyl-prolyl-tRNA synthetase
ENSMUSG00000026617.17	Bpnt1	130.618	-0.170191	0.271294	-0.62733	0.530443	0.881962	133.16	112.537	136.914	139.862	Non-sig.	ENSMUSG00000026617	Bpnt1	3'(2'), 5'-bisphosphate nucleotidase 1
ENSMUSG00000026618.12	Iars2	245.686	-0.153119	0.207893	-0.736528	0.461409	0.84609	219.96	245.834	287.251	229.7	Non-sig.	ENSMUSG00000026618	Iars2	isoleucine-tRNA synthetase 2, mitochondrial
ENSMUSG00000026620.12	Mark1	1063.53	0.340278	0.0997464	3.41143	0.000646224	0.0117023	1149.12	1228.08	945.871	931.051	Sig. genes	ENSMUSG00000026620	Mark1	MAP/microtubule affinity regulating kinase 1
ENSMUSG00000026621.14	Mtarc1	18.923	0.285138	0.726449	0.39251	0.694682	0.937514	20.7137	20.7593	10.7384	23.4804	Non-sig.	ENSMUSG00000026621	Mtarc1	mitochondrial amidoxime reducing component 1
ENSMUSG00000026622.16	Nek2	92.0456	-0.859624	0.322291	-2.66723	0.00764794	0.078456	63.1275	67.7408	119.912	117.402	Non-sig.	ENSMUSG00000026622	Nek2	NIMA (never in mitosis gene a)-related expressed kinase 2
ENSMUSG00000026623.17	Lpgat1	969.998	0.296161	0.102438	2.89113	0.00383861	0.0463826	1051.47	1087.13	871.597	869.797	Sig. genes	ENSMUSG00000026623	Lpgat1	lysophosphatidylglycerol acyltransferase 1
ENSMUSG00000026626.12	Ppp2r5a	95.3089	-0.342437	0.314193	-1.08989	0.27576	0.707615	81.8685	86.3149	110.963	102.089	Non-sig.	ENSMUSG00000026626	Ppp2r5a	protein phosphatase 2, regulatory subunit B', alpha
ENSMUSG00000026627.8	Pacc1	206.658	-0.196216	0.217709	-0.901276	0.367442	0.789216	199.246	185.741	205.819	235.825	Non-sig.	ENSMUSG00000026627	Pacc1	proton activated chloride channel 1
ENSMUSG00000026632.18	Tatdn3	25.0764	0.804964	0.620473	1.29734	0.194515	0.609712	26.6319	37.1482	16.1076	20.4178	Non-sig.	ENSMUSG00000026632	Tatdn3	TatD DNase domain containing 3
ENSMUSG00000026634.17	Angel2	263.256	-0.0299259	0.191572	-0.156212	0.875866	0.981378	252.51	268.778	276.513	255.222	Non-sig.	ENSMUSG00000026634	Angel2	angel homolog 2
ENSMUSG00000026640.13	Plxna2	4284.53	0.407962	0.0550915	7.40517	1.30987e-13	2.05575e-11	4885.48	4887.17	3684.15	3681.33	Sig. genes	ENSMUSG00000026640	Plxna2	plexin A2
ENSMUSG00000026641.14	Usf1	947.535	-0.178344	0.104586	-1.70524	0.0881497	0.408859	913.376	864.242	990.614	1021.91	Non-sig.	ENSMUSG00000026641	Usf1	upstream transcription factor 1
ENSMUSG00000026643.17	Nmt2	474.721	0.341919	0.14344	2.38371	0.017139	0.140129	544.475	516.797	417.007	420.606	Non-sig.	ENSMUSG00000026643	Nmt2	N-myristoyltransferase 2
ENSMUSG00000026646.17	Suv39h2	82.5438	-0.41007	0.359062	-1.14206	0.253429	0.682644	64.1139	77.5742	75.1686	113.319	Non-sig.	ENSMUSG00000026646	Suv39h2	suppressor of variegation 3-9 2
ENSMUSG00000026648.19	Dclre1c	74.6273	0.319864	0.353405	0.905092	0.365417	0.787532	84.8276	80.852	64.4302	68.3996	Non-sig.	ENSMUSG00000026648	Dclre1c	DNA cross-link repair 1C
ENSMUSG00000026655.16	Fam107b	380.337	-0.0155437	0.159885	-0.0972175	0.922554	0.989051	392.574	363.834	382.107	382.833	Non-sig.	ENSMUSG00000026655	Fam107b	family with sequence similarity 107, member B
ENSMUSG00000026657.18	Frmd4a	1667.17	-0.098238	0.0826928	-1.18799	0.234838	0.660722	1562.41	1658.56	1687.71	1760.01	Non-sig.	ENSMUSG00000026657	Frmd4a	FERM domain containing 4A
ENSMUSG00000026659.14	Dusp12	35.6039	-0.0346426	0.515238	-0.0672361	0.946394	0.99292	37.4819	32.7778	31.3202	40.8356	Non-sig.	ENSMUSG00000026659	Dusp12	dual specificity phosphatase 12
ENSMUSG00000026662.14	Sephs1	545.757	0.0366813	0.139464	0.263016	0.792538	0.961353	544.475	560.501	500.229	577.823	Non-sig.	ENSMUSG00000026662	Sephs1	selenophosphate synthetase 1
ENSMUSG00000026663.7	Atf6	209.126	0.255117	0.213212	1.19654	0.231485	0.659073	228.837	226.167	183.447	198.052	Non-sig.	ENSMUSG00000026663	Atf6	activating transcription factor 6
ENSMUSG00000026664.8	Phyh	68.578	-0.37587	0.377828	-0.994819	0.319824	0.751486	59.182	60.0927	66.2199	88.8173	Non-sig.	ENSMUSG00000026664	Phyh	phytanoyl-CoA hydroxylase
ENSMUSG00000026667.15	Uhmk1	339.946	0.165907	0.169375	0.979525	0.327321	0.757627	344.242	374.76	314.097	326.684	Non-sig.	ENSMUSG00000026667	Uhmk1	U2AF homology motif (UHM) kinase 1
ENSMUSG00000026669.15	Mcm10	104.023	-0.77718	0.310521	-2.50282	0.0123207	0.111262	66.0866	87.4075	128.86	133.736	Non-sig.	ENSMUSG00000026669	Mcm10	minichromosome maintenance 10 replication initiation factor
ENSMUSG00000026670.16	Uap1	259.764	-0.00393566	0.193703	-0.020318	0.98379	0.99831	243.633	275.334	257.721	262.368	Non-sig.	ENSMUSG00000026670	Uap1	UDP-N-acetylglucosamine pyrophosphorylase 1
ENSMUSG00000026672.12	Optn	42.363	-0.0676568	0.479775	-0.141018	0.887856	0.983262	42.4138	40.426	51.9021	34.7102	Non-sig.	ENSMUSG00000026672	Optn	optineurin
ENSMUSG00000026675.13	Hsd17b7	52.9502	-0.69698	0.422333	-1.65031	0.0988801	0.433979	41.4274	39.3334	62.6405	68.3996	Non-sig.	ENSMUSG00000026675	Hsd17b7	hydroxysteroid (17-beta) dehydrogenase 7
ENSMUSG00000026678.11	Rgs5	77.7464	-1.09924	0.366199	-3.00175	0.00268428	0.0359678	57.2093	41.5186	94.8556	117.402	Sig. genes	ENSMUSG00000026678	Rgs5	regulator of G-protein signaling 5
ENSMUSG00000026683.15	Nuf2	192.702	-0.717547	0.22558	-3.1809	0.00146818	0.0226004	155.846	135.482	241.613	237.867	Sig. genes	ENSMUSG00000026683	Nuf2	NUF2, NDC80 kinetochore complex component
ENSMUSG00000026686.15	Lmx1a	14.2065	-1.05185	0.840928	-1.25082	0.210998	0.631408	10.85	7.64816	25.0562	13.2716	Non-sig.	ENSMUSG00000026686	Lmx1a	LIM homeobox transcription factor 1 alpha
ENSMUSG00000026687.15	Aldh9a1	65.5521	-0.0905097	0.385765	-0.234624	0.814501	0.967401	68.0593	59.0001	76.9583	58.1907	Non-sig.	ENSMUSG00000026687	Aldh9a1	aldehyde dehydrogenase 9, subfamily A1
ENSMUSG00000026688.6	Mgst3	64.7424	-0.206979	0.391147	-0.529158	0.596696	0.908484	59.182	61.1853	81.4326	57.1698	Non-sig.	ENSMUSG00000026688	Mgst3	microsomal glutathione S-transferase 3
ENSMUSG00000026694.20	Mettl13	114.071	0.30537	0.306231	0.997189	0.318673	0.7502	143.023	109.259	117.227	86.7756	Non-sig.	ENSMUSG00000026694	Eef1aknmt	EEF1A lysine and N-terminal methyltransferase
ENSMUSG00000026696.16	Vamp4	171.273	0.267948	0.241975	1.10734	0.268146	0.69896	184.451	190.111	172.709	137.82	Non-sig.	ENSMUSG00000026696	Vamp4	vesicle-associated membrane protein 4
ENSMUSG00000026698.9	Pigc	105.237	-0.143832	0.305142	-0.471361	0.637383	0.919293	112.446	87.4075	111.858	109.235	Non-sig.	ENSMUSG00000026698	Pigc	phosphatidylinositol glycan anchor biosynthesis, class C
ENSMUSG00000026701.16	Prdx6	151.671	-0.657833	0.25678	-2.56186	0.0104114	0.097837	119.35	115.815	167.34	204.178	Non-sig.	ENSMUSG00000026701	Prdx6	peroxiredoxin 6
ENSMUSG00000026705.17	Klhl20	145.565	0.221015	0.255311	0.865667	0.386673	0.800656	154.86	158.426	127.071	141.904	Non-sig.	ENSMUSG00000026705	Klhl20	kelch-like 20
ENSMUSG00000026707.16	Nsun6	67.3505	0.161306	0.380012	0.424477	0.671218	0.931842	80.8821	61.1853	59.9559	67.3787	Non-sig.	ENSMUSG00000026707	Nsun6	NOL1/NOP2/Sun domain family member 6
ENSMUSG00000026708.17	Cenpl	29.6067	-0.488847	0.576436	-0.848051	0.39641	0.806869	18.741	30.5926	31.3202	37.7729	Non-sig.	ENSMUSG00000026708	Cenpl	centromere protein L
ENSMUSG00000026709.11	Dars2	113.19	0.0923308	0.303109	0.304612	0.760662	0.955217	110.473	123.463	127.966	90.8591	Non-sig.	ENSMUSG00000026709	Dars2	aspartyl-tRNA synthetase 2 (mitochondrial)
ENSMUSG00000026712.4	Mrc1	14.6383	-3.38318	0.992902	-3.40737	0.000655929	0.011831	3.94547	1.09259	25.9511	27.564	Sig. genes	ENSMUSG00000026712	Mrc1	mannose receptor, C type 1
ENSMUSG00000026718.18	Stam	389.417	0.120649	0.158565	0.760882	0.446728	0.840485	422.165	388.964	367.789	378.75	Non-sig.	ENSMUSG00000026718	Stam	signal transducing adaptor molecule (SH3 domain and ITAM motif) 1
ENSMUSG00000026721.17	Rabgap1l	545.402	0.376671	0.136416	2.76119	0.00575903	0.0632104	587.875	644.631	466.224	482.88	Non-sig.	ENSMUSG00000026721	Rabgap1l	RAB GTPase activating protein 1-like
ENSMUSG00000026723.11	Trdmt1	22.8066	0.593238	0.638248	0.92948	0.35264	0.778237	28.6046	26.2223	17.0024	19.3969	Non-sig.	ENSMUSG00000026723	Trdmt1	tRNA aspartic acid methyltransferase 1
ENSMUSG00000026727.11	Rsu1	50.4357	-0.364654	0.429176	-0.849659	0.395515	0.806591	43.4001	44.7964	56.3764	57.1698	Non-sig.	ENSMUSG00000026727	Rsu1	Ras suppressor protein 1
ENSMUSG00000026728.10	Vim	2902.12	-1.02967	0.0667778	-15.4194	1.2124e-53	4.13854e-50	1861.27	1955.74	3827.33	3964.11	Sig. genes	ENSMUSG00000026728	Vim	vimentin
ENSMUSG00000026737.13	Pip4k2a	90.6434	0.0476685	0.336159	0.141803	0.887235	0.983158	92.7185	91.7779	105.594	72.4831	Non-sig.	ENSMUSG00000026737	Pip4k2a	phosphatidylinositol-5-phosphate 4-kinase, type II, alpha
ENSMUSG00000026739.14	Bmi1	605.699	0.139666	0.134206	1.04068	0.298023	0.731269	594.779	675.223	549.446	603.345	Non-sig.	ENSMUSG00000026739	Bmi1	Bmi1 polycomb ring finger oncogene
ENSMUSG00000026740.13	Dnajc1	188.355	-0.00146123	0.237209	-0.00616012	0.995085	0.998666	206.151	170.445	209.398	167.426	Non-sig.	ENSMUSG00000026740	Dnajc1	DnaJ heat shock protein family (Hsp40) member C1
ENSMUSG00000026743.17	Mllt10	326.609	-0.200344	0.172608	-1.16068	0.245771	0.673035	312.678	295	337.364	361.395	Non-sig.	ENSMUSG00000026743	Mllt10	myeloid/lymphoid or mixed-lineage leukemia; translocated to, 10
ENSMUSG00000026748.14	Plxdc2	115.066	0.4155	0.311637	1.33328	0.182439	0.590569	102.582	160.611	93.9607	103.11	Non-sig.	ENSMUSG00000026748	Plxdc2	plexin domain containing 2
ENSMUSG00000026749.12	Nek6	133.496	-0.540149	0.310986	-1.73689	0.0824069	0.392661	95.6776	122.371	199.555	116.381	Non-sig.	ENSMUSG00000026749	Nek6	NIMA (never in mitosis gene a)-related expressed kinase 6
ENSMUSG00000026750.7	Psmb7	566.038	-0.230851	0.136917	-1.68607	0.0917828	0.419328	556.311	485.112	625.51	597.22	Non-sig.	ENSMUSG00000026750	Psmb7	proteasome (prosome, macropain) subunit, beta type 7
ENSMUSG00000026753.6	Ppp6c	246.396	0.0210252	0.223442	0.0940968	0.925032	0.989658	256.455	240.371	291.726	197.032	Non-sig.	ENSMUSG00000026753	Ppp6c	protein phosphatase 6, catalytic subunit
ENSMUSG00000026754.17	Golga1	306.769	0.08469	0.176015	0.481152	0.630409	0.917379	314.651	316.852	294.41	301.162	Non-sig.	ENSMUSG00000026754	Golga1	golgi autoantigen, golgin subfamily a, 1
ENSMUSG00000026755.15	Arpc5l	167.395	-0.0328406	0.253609	-0.129493	0.896967	0.984134	182.478	148.593	191.501	147.008	Non-sig.	ENSMUSG00000026755	Arpc5l	actin related protein 2/3 complex, subunit 5-like
ENSMUSG00000026761.13	Orc4	223.618	0.244691	0.223877	1.09297	0.274407	0.7064	274.21	210.871	224.611	184.781	Non-sig.	ENSMUSG00000026761	Orc4	origin recognition complex, subunit 4
ENSMUSG00000026764.16	Kif5c	6767.58	0.0489445	0.0515309	0.949808	0.34221	0.770255	7028.85	6733.66	6477.02	6830.77	Non-sig.	ENSMUSG00000026764	Kif5c	kinesin family member 5C
ENSMUSG00000026765.13	Lypd6b	32.8131	0.215809	0.532221	0.405487	0.68512	0.935649	34.5228	36.0556	33.11	27.564	Non-sig.	ENSMUSG00000026765	Lypd6b	LY6/PLAUR domain containing 6B
ENSMUSG00000026766.17	Mmadhc	197.691	-0.19993	0.218793	-0.913785	0.36083	0.785103	183.464	184.648	217.452	205.199	Non-sig.	ENSMUSG00000026766	Mmadhc	methylmalonic aciduria (cobalamin deficiency) cblD type, with homocystinuria
ENSMUSG00000026767.13	Mindy3	75.2613	0.133073	0.353177	0.376789	0.70633	0.940207	80.8821	76.4816	67.1148	76.5667	Non-sig.	ENSMUSG00000026767	Mindy3	MINDY lysine 48 deubiquitinase 3
ENSMUSG00000026768.11	Itga8	24.8251	1.25653	0.631081	1.99108	0.0464724	0.274809	39.4547	30.5926	17.0024	12.2507	Non-sig.	ENSMUSG00000026768	Itga8	integrin alpha 8
ENSMUSG00000026771.15	Spopl	82.4599	0.565848	0.338403	1.67211	0.094502	0.424104	100.609	96.1483	62.6405	70.4413	Non-sig.	ENSMUSG00000026771	Spopl	speckle-type BTB/POZ protein-like
ENSMUSG00000026773.20	Pfkfb3	462.603	0.0891527	0.152145	0.585971	0.557895	0.894177	483.32	470.908	486.806	409.376	Non-sig.	ENSMUSG00000026773	Pfkfb3	6-phosphofructo-2-kinase/fructose-2,6-biphosphatase 3
ENSMUSG00000026775.10	Yme1l1	512.292	0.121056	0.138835	0.871942	0.38324	0.80016	514.884	552.853	490.385	491.048	Non-sig.	ENSMUSG00000026775	Yme1l1	YME1-like 1 (S. cerevisiae)
ENSMUSG00000026778.14	Prkcq	406.205	0.978139	0.164261	5.95477	2.60431e-09	1.98655e-07	506.006	571.427	252.352	295.037	Sig. genes	ENSMUSG00000026778	Prkcq	protein kinase C, theta
ENSMUSG00000026779.7	Mastl	49.3184	-0.126248	0.43295	-0.291599	0.770593	0.956152	47.3456	46.9815	51.9021	51.0444	Non-sig.	ENSMUSG00000026779	Mastl	microtubule associated serine/threonine kinase-like
ENSMUSG00000026781.18	Acbd5	503.226	0.0625152	0.140407	0.445243	0.656144	0.927522	507.979	520.075	473.383	511.465	Non-sig.	ENSMUSG00000026781	Acbd5	acyl-Coenzyme A binding domain containing 5
ENSMUSG00000026782.16	Abi2	2151.39	0.0778421	0.0739926	1.05203	0.292788	0.726114	2257.79	2161.15	2138.72	2047.9	Non-sig.	ENSMUSG00000026782	Abi2	abl interactor 2
ENSMUSG00000026784.15	Pdss1	37.6828	-0.334584	0.534338	-0.626165	0.531207	0.882586	42.4138	24.0371	32.2151	52.0653	Non-sig.	ENSMUSG00000026784	Pdss1	prenyl (solanesyl) diphosphate synthase, subunit 1
ENSMUSG00000026787.4	Gad2	1739.56	0.534221	0.0808751	6.6055	3.96184e-11	4.16115e-09	2000.35	2116.35	1439.84	1401.68	Sig. genes	ENSMUSG00000026787	Gad2	glutamic acid decarboxylase 2
ENSMUSG00000026788.14	Zbtb43	251.873	0.0468214	0.194124	0.241193	0.809405	0.965982	259.415	252.389	242.508	253.18	Non-sig.	ENSMUSG00000026788	Zbtb43	zinc finger and BTB domain containing 43
ENSMUSG00000026790.20	Odf2	783.49	-0.437672	0.122219	-3.58104	0.000342228	0.00689202	627.329	704.723	956.61	845.296	Sig. genes	ENSMUSG00000026790	Odf2	outer dense fiber of sperm tails 2
ENSMUSG00000026791.15	Slc2a8	45.7096	-0.23524	0.481386	-0.488672	0.625074	0.915325	52.2775	31.6852	59.061	39.8147	Non-sig.	ENSMUSG00000026791	Slc2a8	solute carrier family 2, (facilitated glucose transporter), member 8
ENSMUSG00000026792.17	Lrsam1	263.447	-0.0780665	0.196177	-0.397938	0.690676	0.936992	271.251	241.463	289.936	251.139	Non-sig.	ENSMUSG00000026792	Lrsam1	leucine rich repeat and sterile alpha motif containing 1
ENSMUSG00000026796.17	Niban2	304.036	0.19476	0.183819	1.05952	0.289362	0.723003	304.787	344.167	263.985	303.204	Non-sig.	ENSMUSG00000026796	Niban2	niban apoptosis regulator 2
ENSMUSG00000026797.17	Stxbp1	1763.58	0.22031	0.0788015	2.79576	0.00517775	0.0580913	1919.47	1875.98	1608.07	1650.78	Non-sig.	ENSMUSG00000026797	Stxbp1	syntaxin binding protein 1
ENSMUSG00000026798.11	Coq4	51.9095	0.297846	0.463411	0.642725	0.520403	0.876497	72.9912	41.5186	56.3764	36.752	Non-sig.	ENSMUSG00000026798	Coq4	coenzyme Q4
ENSMUSG00000026799.16	Med27	155.976	-0.180907	0.253829	-0.712711	0.476024	0.853419	158.805	133.296	152.127	179.676	Non-sig.	ENSMUSG00000026799	Med27	mediator complex subunit 27
ENSMUSG00000026803.18	Ttf1	138.865	-0.0331544	0.278926	-0.118865	0.905383	0.984814	119.35	155.148	121.701	159.259	Non-sig.	ENSMUSG00000026803	Ttf1	transcription termination factor, RNA polymerase I
ENSMUSG00000026805.15	Barhl1	19.2949	-0.809152	0.7033	-1.15051	0.249935	0.678587	13.8091	14.2037	20.5819	28.5849	Non-sig.	ENSMUSG00000026805	Barhl1	BarH like homeobox 1
ENSMUSG00000026806.16	Ddx31	82.8002	0.33549	0.336809	0.996084	0.319209	0.750945	90.7458	93.9631	68.9045	77.5876	Non-sig.	ENSMUSG00000026806	Ddx31	DEAD/H box helicase 31
ENSMUSG00000026810.13	Dpm2	77.1423	-0.34397	0.347861	-0.988813	0.322755	0.753724	66.0866	69.926	86.8018	85.7547	Non-sig.	ENSMUSG00000026810	Dpm2	dolichol-phosphate (beta-D) mannosyltransferase 2
ENSMUSG00000026811.19	St6galnac6	47.0862	-0.158158	0.457201	-0.345927	0.729397	0.945844	47.3456	41.5186	40.2689	59.2116	Non-sig.	ENSMUSG00000026811	St6galnac6	ST6 (alpha-N-acetyl-neuraminyl-2,3-beta-galactosyl-1,3)-N-acetylgalactosaminide alpha-2,6-sialyltransferase 6
ENSMUSG00000026812.17	Tsc1	889.064	0.0159933	0.106618	0.150006	0.88076	0.982118	889.703	898.112	868.018	900.424	Non-sig.	ENSMUSG00000026812	Tsc1	TSC complex subunit 1
ENSMUSG00000026814.17	Eng	37.1241	-1.77499	0.576798	-3.07732	0.00208868	0.0296762	24.6592	8.74075	67.1148	47.9818	Sig. genes	ENSMUSG00000026814	Eng	endoglin
ENSMUSG00000026816.15	Gtf3c5	267.984	0.00138579	0.19171	0.00722858	0.994232	0.99831	279.142	256.76	253.246	282.786	Non-sig.	ENSMUSG00000026816	Gtf3c5	general transcription factor IIIC, polypeptide 5
ENSMUSG00000026817.15	Ak1	339.766	0.049435	0.173821	0.284402	0.776102	0.957547	353.119	337.612	306.938	361.395	Non-sig.	ENSMUSG00000026817	Ak1	adenylate kinase 1
ENSMUSG00000026819.16	Slc25a25	316.28	-0.174274	0.178201	-0.977963	0.328092	0.758316	280.128	314.667	350.787	319.538	Non-sig.	ENSMUSG00000026819	Slc25a25	solute carrier family 25 (mitochondrial carrier, phosphate carrier), member 25
ENSMUSG00000026820.6	Ptges2	130.671	0.194388	0.270711	0.718064	0.472718	0.851745	149.928	128.926	124.386	119.444	Non-sig.	ENSMUSG00000026820	Ptges2	prostaglandin E synthase 2
ENSMUSG00000026821.17	Ralgds	883.904	-0.108649	0.109257	-0.994431	0.320013	0.751486	867.017	833.649	881.441	953.51	Non-sig.	ENSMUSG00000026821	Ralgds	ral guanine nucleotide dissociation stimulator
ENSMUSG00000026824.12	Kcnj3	28.542	-0.648514	0.572907	-1.13197	0.257647	0.68765	23.6728	20.7593	34.0048	35.7311	Non-sig.	ENSMUSG00000026824	Kcnj3	potassium inwardly-rectifying channel, subfamily J, member 3
ENSMUSG00000026825.18	Dnm1	1202.69	0.0827288	0.0937779	0.882178	0.377681	0.794824	1266.5	1207.32	1151.69	1185.25	Non-sig.	ENSMUSG00000026825	Dnm1	dynamin 1
ENSMUSG00000026826.14	Nr4a2	77.3437	-1.36494	0.373622	-3.65327	0.000258924	0.00553262	49.3184	37.1482	127.966	94.9427	Sig. genes	ENSMUSG00000026826	Nr4a2	nuclear receptor subfamily 4, group A, member 2
ENSMUSG00000026827.13	Gpd2	175.386	-0.108212	0.233073	-0.464285	0.642444	0.922044	160.778	177	186.132	177.635	Non-sig.	ENSMUSG00000026827	Gpd2	glycerol phosphate dehydrogenase 2, mitochondrial
ENSMUSG00000026830.10	Ermn	20.348	-0.303859	0.674012	-0.450822	0.652118	0.926472	16.7682	19.6667	21.4767	23.4804	Non-sig.	ENSMUSG00000026830	Ermn	ermin, ERM-like protein
ENSMUSG00000026833.19	Olfm1	1701.14	-0.138505	0.0804727	-1.72115	0.0852243	0.400975	1585.09	1654.19	1766.46	1798.81	Non-sig.	ENSMUSG00000026833	Olfm1	olfactomedin 1
ENSMUSG00000026836.16	Acvr1	180.971	-0.108613	0.23055	-0.471104	0.637567	0.919293	163.737	184.648	182.552	192.948	Non-sig.	ENSMUSG00000026836	Acvr1	activin A receptor, type 1
ENSMUSG00000026837.17	Col5a1	59.585	-0.914278	0.403291	-2.26704	0.0233875	0.173044	45.3729	37.1482	75.1686	80.6502	Non-sig.	ENSMUSG00000026837	Col5a1	collagen, type V, alpha 1
ENSMUSG00000026841.8	Fibcd1	250.177	-0.478512	0.205146	-2.33254	0.0196722	0.153765	214.042	204.315	323.046	259.306	Non-sig.	ENSMUSG00000026841	Fibcd1	fibrinogen C domain containing 1
ENSMUSG00000026842.17	Abl1	806.831	0.0200609	0.114196	0.175671	0.860552	0.977536	815.726	809.612	839.382	762.604	Non-sig.	ENSMUSG00000026842	Abl1	c-abl oncogene 1, non-receptor tyrosine kinase
ENSMUSG00000026843.16	Fubp3	301.884	-0.343689	0.17989	-1.91055	0.0560622	0.310537	264.346	267.686	321.256	354.248	Non-sig.	ENSMUSG00000026843	Fubp3	far upstream element (FUSE) binding protein 3
ENSMUSG00000026848.15	Tor1b	106.249	-0.0210865	0.321199	-0.0656493	0.947657	0.99292	120.337	90.6853	126.176	87.7964	Non-sig.	ENSMUSG00000026848	Tor1b	torsin family 1, member B
ENSMUSG00000026849.19	Tor1a	220.16	-0.0668026	0.216281	-0.308869	0.757421	0.954395	237.714	192.297	236.244	214.387	Non-sig.	ENSMUSG00000026849	Tor1a	torsin family 1, member A (torsin A)
ENSMUSG00000026851.10	BC005624	273.431	-0.0580315	0.189137	-0.306822	0.758979	0.955094	282.101	253.482	270.249	287.891	Non-sig.	ENSMUSG00000026851	BC005624	cDNA sequence BC005624
ENSMUSG00000026853.16	Crat	130.901	-0.0553759	0.269441	-0.205522	0.837165	0.97236	120.337	136.574	136.019	130.674	Non-sig.	ENSMUSG00000026853	Crat	carnitine acetyltransferase
ENSMUSG00000026854.17	Usp20	268.207	0.348665	0.191265	1.82294	0.0683126	0.352069	282.101	319.037	238.929	232.763	Non-sig.	ENSMUSG00000026854	Usp20	ubiquitin specific peptidase 20
ENSMUSG00000026856.15	Dolpp1	124.11	-0.217853	0.284898	-0.764671	0.444468	0.839046	98.6367	131.111	136.019	130.674	Non-sig.	ENSMUSG00000026856	Dolpp1	dolichyl pyrophosphate phosphatase 1
ENSMUSG00000026857.10	Ntmt1	192.866	0.117969	0.227157	0.51933	0.603531	0.909556	195.301	206.5	202.239	167.426	Non-sig.	ENSMUSG00000026857	Ntmt1	N-terminal Xaa-Pro-Lys N-methyltransferase 1
ENSMUSG00000026858.19	Miga2	156.381	-0.453349	0.257835	-1.75829	0.0786981	0.382809	112.446	151.871	182.552	178.656	Non-sig.	ENSMUSG00000026858	Miga2	mitoguardin 2
ENSMUSG00000026860.17	Sh3glb2	368.871	-0.112352	0.168867	-0.66533	0.505839	0.869209	362.983	346.352	417.007	349.144	Non-sig.	ENSMUSG00000026860	Sh3glb2	SH3-domain GRB2-like endophilin B2
ENSMUSG00000026864.14	Hspa5	1407.65	-0.0334906	0.0867179	-0.386201	0.699348	0.938835	1405.57	1376.67	1405.83	1442.52	Non-sig.	ENSMUSG00000026864	Hspa5	heat shock protein 5
ENSMUSG00000026867.20	Gapvd1	1419.8	0.238107	0.0880505	2.7042	0.00684684	0.0723093	1588.05	1484.84	1297.55	1308.78	Non-sig.	ENSMUSG00000026867	Gapvd1	GTPase activating protein and VPS9 domains 1
ENSMUSG00000026869.13	Psmd5	370.046	0.240809	0.170884	1.4092	0.158777	0.553046	434.001	367.112	317.677	361.395	Non-sig.	ENSMUSG00000026869	Psmd5	proteasome (prosome, macropain) 26S subunit, non-ATPase, 5
ENSMUSG00000026872.19	Zeb2	3548.04	0.440149	0.0599685	7.33967	2.14126e-13	3.17791e-11	4138.8	4030.58	2975.42	3047.35	Sig. genes	ENSMUSG00000026872	Zeb2	zinc finger E-box binding homeobox 2
ENSMUSG00000026873.10	Phf19	15.1513	-0.662663	0.854397	-0.775591	0.437991	0.833727	16.7682	6.55556	10.7384	26.5431	Non-sig.	ENSMUSG00000026873	Phf19	PHD finger protein 19
ENSMUSG00000026878.18	Rab14	911.652	-0.0346716	0.109195	-0.31752	0.750849	0.953837	942.967	857.686	897.548	948.406	Non-sig.	ENSMUSG00000026878	Rab14	RAB14, member RAS oncogene family
ENSMUSG00000026879.15	Gsn	57.3785	0.0412856	0.408993	0.100944	0.919595	0.988284	66.0866	50.2593	59.061	54.1071	Non-sig.	ENSMUSG00000026879	Gsn	gelsolin
ENSMUSG00000026880.12	Stom	16.5869	-0.458737	0.748779	-0.612647	0.54011	0.886377	14.7955	13.1111	17.0024	21.4387	Non-sig.	ENSMUSG00000026880	Stom	stomatin
ENSMUSG00000026883.18	Dab2ip	1275.23	-0.0326942	0.091411	-0.357662	0.720596	0.944354	1233.95	1288.17	1311.87	1266.92	Non-sig.	ENSMUSG00000026883	Dab2ip	disabled 2 interacting protein
ENSMUSG00000026885.14	Ttll11	35.5717	0.331169	0.514528	0.643636	0.519812	0.876269	34.5228	44.7964	31.3202	31.6476	Non-sig.	ENSMUSG00000026885	Ttll11	tubulin tyrosine ligase-like family, member 11
ENSMUSG00000026887.10	Mrrf	129.243	0.12079	0.269039	0.44897	0.653454	0.926472	137.105	132.204	126.176	121.486	Non-sig.	ENSMUSG00000026887	Mrrf	mitochondrial ribosome recycling factor
ENSMUSG00000026888.15	Grb14	74.9885	-0.318421	0.364329	-0.873994	0.382122	0.799493	71.0184	62.2779	70.6942	95.9636	Non-sig.	ENSMUSG00000026888	Grb14	growth factor receptor bound protein 14
ENSMUSG00000026889.13	Rbm18	354.403	-0.0123448	0.170422	-0.0724368	0.942254	0.99292	375.806	329.963	374.948	336.893	Non-sig.	ENSMUSG00000026889	Rbm18	RNA binding motif protein 18
ENSMUSG00000026890.20	Lhx6	3584.26	0.729366	0.0649124	11.2362	2.7091e-29	1.76143e-26	4269.98	4674.12	2714.12	2678.81	Sig. genes	ENSMUSG00000026890	Lhx6	LIM homeobox protein 6
ENSMUSG00000026893.5	Gca	14.6106	-0.995624	0.81155	-1.22682	0.219891	0.643797	11.8364	7.64816	20.5819	18.376	Non-sig.	ENSMUSG00000026893	Gca	grancalcin
ENSMUSG00000026895.8	Ndufa8	357.677	-0.0750141	0.168073	-0.446319	0.655367	0.927475	361.997	334.334	345.417	388.959	Non-sig.	ENSMUSG00000026895	Ndufa8	NADH:ubiquinone oxidoreductase subunit A8
ENSMUSG00000026904.18	Slc4a10	49.5828	0.00209307	0.445071	0.00470277	0.996248	0.998666	42.4138	56.8149	42.9535	56.1489	Non-sig.	ENSMUSG00000026904	Slc4a10	solute carrier family 4, sodium bicarbonate cotransporter-like, member 10
ENSMUSG00000026914.16	Psmd14	392.95	-0.0175797	0.161816	-0.10864	0.913488	0.986204	361.997	419.556	405.373	384.875	Non-sig.	ENSMUSG00000026914	Psmd14	proteasome (prosome, macropain) 26S subunit, non-ATPase, 14
ENSMUSG00000026915.17	Strbp	1814.51	0.189642	0.0786472	2.4113	0.0158956	0.132745	1916.51	1950.28	1653.71	1737.55	Non-sig.	ENSMUSG00000026915	Strbp	spermatid perinuclear RNA binding protein
ENSMUSG00000026917.16	Wdr5	232.852	0.131258	0.204543	0.641715	0.521058	0.876497	259.415	227.26	220.137	224.596	Non-sig.	ENSMUSG00000026917	Wdr5	WD repeat domain 5
ENSMUSG00000026918.17	Brd3	2572.42	0.0801296	0.0719654	1.11345	0.265517	0.696725	2587.24	2699.8	2397.34	2605.31	Non-sig.	ENSMUSG00000026918	Brd3	bromodomain containing 3
ENSMUSG00000026921.21	Egfl7	29.946	-0.803827	0.561353	-1.43194	0.15216	0.541885	20.7137	22.9445	39.374	36.752	Non-sig.	ENSMUSG00000026921	Egfl7	EGF-like domain 7
ENSMUSG00000026923.16	Notch1	963.91	-0.559719	0.111697	-5.01104	5.41355e-07	2.63009e-05	781.203	777.927	1235.81	1060.7	Sig. genes	ENSMUSG00000026923	Notch1	notch 1
ENSMUSG00000026924.18	Sec16a	1082.51	0.0944783	0.0972124	0.971874	0.331113	0.760765	1109.66	1126.46	1057.73	1036.2	Non-sig.	ENSMUSG00000026924	Sec16a	SEC16 homolog A, endoplasmic reticulum export factor
ENSMUSG00000026925.17	Inpp5e	160.442	0.167029	0.248647	0.671751	0.501742	0.86766	167.682	171.537	135.124	167.426	Non-sig.	ENSMUSG00000026925	Inpp5e	inositol polyphosphate-5-phosphatase E
ENSMUSG00000026926.15	Pmpca	470.5	0.00548148	0.145569	0.0376556	0.969962	0.995889	470.497	472.001	447.432	492.068	Non-sig.	ENSMUSG00000026926	Pmpca	peptidase (mitochondrial processing) alpha
ENSMUSG00000026927.18	Entr1	594.471	-0.168668	0.130729	-1.29021	0.196978	0.61308	558.284	561.593	657.725	600.283	Non-sig.	ENSMUSG00000026927	Entr1	endosome associated trafficking regulator 1
ENSMUSG00000026930.16	Gpsm1	1102.1	0.113733	0.0976428	1.16478	0.244106	0.671034	1172.79	1117.72	1039.83	1078.06	Non-sig.	ENSMUSG00000026930	Gpsm1	G-protein signalling modulator 1 (AGS3-like, C. elegans)
ENSMUSG00000026932.15	Nacc2	160.619	0.403542	0.250473	1.61112	0.107153	0.452339	161.764	204.315	139.599	136.799	Non-sig.	ENSMUSG00000026932	Nacc2	nucleus accumbens associated 2, BEN and BTB (POZ) domain containing
ENSMUSG00000026933.19	Camsap1	2695.87	0.163186	0.0662386	2.46361	0.0137544	0.120387	2815.09	2881.17	2514.57	2572.64	Non-sig.	ENSMUSG00000026933	Camsap1	calmodulin regulated spectrin-associated protein 1
ENSMUSG00000026939.13	Tmem141	21.9474	0.202564	0.654895	0.309307	0.757088	0.954395	19.7273	27.3149	22.3716	18.376	Non-sig.	ENSMUSG00000026939	Tmem141	transmembrane protein 141
ENSMUSG00000026942.14	Traf2	86.5642	-0.290657	0.328964	-0.883553	0.376938	0.794239	74.9639	80.852	97.5402	92.9009	Non-sig.	ENSMUSG00000026942	Traf2	TNF receptor-associated factor 2
ENSMUSG00000026944.19	Abca2	521.089	0.2195	0.136859	1.60384	0.108749	0.456878	564.202	557.223	491.28	471.651	Non-sig.	ENSMUSG00000026944	Abca2	ATP-binding cassette, sub-family A (ABC1), member 2
ENSMUSG00000026950.19	Neb	528.386	1.50068	0.148701	10.0919	5.99776e-24	2.40863e-21	739.775	822.723	298.885	252.16	Sig. genes	ENSMUSG00000026950	Neb	nebulin
ENSMUSG00000026955.14	Sapcd2	49.4168	-0.580525	0.459737	-1.26273	0.206686	0.625878	45.3729	33.8704	72.484	45.94	Non-sig.	ENSMUSG00000026955	Sapcd2	suppressor APC domain containing 2
ENSMUSG00000026958.14	Dpp7	31.446	0.128931	0.545695	0.23627	0.813223	0.967228	28.6046	37.1482	30.4254	29.6058	Non-sig.	ENSMUSG00000026958	Dpp7	dipeptidylpeptidase 7
ENSMUSG00000026959.14	Grin1	413.233	0.2274	0.154432	1.47249	0.140889	0.521611	434.001	457.797	394.635	366.499	Non-sig.	ENSMUSG00000026959	Grin1	glutamate receptor, ionotropic, NMDA1 (zeta 1)
ENSMUSG00000026960.7	Arl6ip6	102.748	0.0313579	0.304999	0.102813	0.918111	0.987859	98.6367	109.259	109.173	93.9218	Non-sig.	ENSMUSG00000026960	Arl6ip6	ADP-ribosylation factor-like 6 interacting protein 6
ENSMUSG00000026965.13	Anapc2	1019.32	0.107682	0.0997607	1.07941	0.280407	0.713149	1050.48	1064.19	975.402	987.2	Non-sig.	ENSMUSG00000026965	Anapc2	anaphase promoting complex subunit 2
ENSMUSG00000026966.7	Ssna1	194.977	-0.00471171	0.233216	-0.0202032	0.983881	0.99831	166.696	222.889	193.291	197.032	Non-sig.	ENSMUSG00000026966	Ssna1	SS nuclear autoantigen 1
ENSMUSG00000026970.17	Rbms1	73.7977	-0.536491	0.359917	-1.4906	0.136067	0.511064	57.2093	63.3705	93.9607	80.6502	Non-sig.	ENSMUSG00000026970	Rbms1	RNA binding motif, single stranded interacting protein 1
ENSMUSG00000026972.16	Arrdc1	21.5872	-0.0695675	0.668068	-0.104132	0.917064	0.987735	25.6455	16.3889	18.7921	25.5222	Non-sig.	ENSMUSG00000026972	Arrdc1	arrestin domain containing 1
ENSMUSG00000026974.12	Zmynd19	481.657	-0.050968	0.169446	-0.300792	0.763573	0.956152	550.393	395.519	517.231	463.484	Non-sig.	ENSMUSG00000026974	Zmynd19	zinc finger, MYND domain containing 19
ENSMUSG00000026975.11	Dph7	71.9921	-0.0110746	0.366455	-0.0302208	0.975891	0.996919	79.8957	63.3705	67.1148	77.5876	Non-sig.	ENSMUSG00000026975	Dph7	diphthamine biosynethesis 7
ENSMUSG00000026977.18	Marchf7	527.461	0.0738909	0.13596	0.543476	0.586802	0.905467	544.475	537.556	523.495	504.319	Non-sig.	ENSMUSG00000026977	Marchf7	membrane associated ring-CH-type finger 7
ENSMUSG00000026979.17	Psd4	13.9855	0.781404	0.882623	0.88532	0.375984	0.793705	26.6319	8.74075	13.423	7.14622	Non-sig.	ENSMUSG00000026979	Psd4	pleckstrin and Sec7 domain containing 4
ENSMUSG00000026986.15	Hnmt	26.4084	0.468137	0.619977	0.755087	0.450197	0.840794	39.4547	21.8519	25.9511	18.376	Non-sig.	ENSMUSG00000026986	Hnmt	histamine N-methyltransferase
ENSMUSG00000026987.17	Baz2b	1293.07	-0.174161	0.0903123	-1.92843	0.0538017	0.303808	1193.5	1236.82	1356.61	1385.35	Non-sig.	ENSMUSG00000026987	Baz2b	bromodomain adjacent to zinc finger domain, 2B
ENSMUSG00000026991.21	Pkp4	622.01	0.151155	0.129491	1.16731	0.243087	0.670121	640.152	668.668	557.5	621.721	Non-sig.	ENSMUSG00000026991	Pkp4	plakophilin 4
ENSMUSG00000026999.15	Nup35	121.122	-0.0543415	0.28013	-0.193987	0.846186	0.974272	127.241	110.352	124.386	122.507	Non-sig.	ENSMUSG00000026999	Nup35	nucleoporin 35
ENSMUSG00000027001.11	Dusp19	17.2272	-0.292735	0.732629	-0.399567	0.689475	0.936992	16.7682	14.2037	20.5819	17.3551	Non-sig.	ENSMUSG00000027001	Dusp19	dual specificity phosphatase 19
ENSMUSG00000027002.14	Nckap1	1242.85	-0.0426526	0.0916496	-0.465387	0.641654	0.921926	1244.8	1204.04	1268.92	1253.65	Non-sig.	ENSMUSG00000027002	Nckap1	NCK-associated protein 1
ENSMUSG00000027006.14	Dnajc10	337.736	-0.250787	0.174167	-1.43992	0.149889	0.537585	299.856	316.852	339.153	395.084	Non-sig.	ENSMUSG00000027006	Dnajc10	DnaJ heat shock protein family (Hsp40) member C10
ENSMUSG00000027007.17	Itprid2	69.8475	-1.10702	0.386936	-2.86098	0.00422337	0.0498839	50.3047	38.2408	109.173	81.6711	Sig. genes	ENSMUSG00000027007	Itprid2	ITPR interacting domain containing 2
ENSMUSG00000027009.19	Itga4	37.0035	-1.15675	0.521566	-2.21785	0.0265653	0.188641	19.7273	26.2223	58.1662	43.8982	Non-sig.	ENSMUSG00000027009	Itga4	integrin alpha 4
ENSMUSG00000027010.17	Slc25a12	443.398	0.0421969	0.150158	0.281017	0.778697	0.958126	473.456	426.112	441.168	432.857	Non-sig.	ENSMUSG00000027010	Slc25a12	solute carrier family 25 (mitochondrial carrier, Aralar), member 12
ENSMUSG00000027011.15	Ube2e3	1160.71	-0.0873854	0.0943567	-0.926118	0.354385	0.779193	1135.31	1115.54	1181.22	1210.77	Non-sig.	ENSMUSG00000027011	Ube2e3	ubiquitin-conjugating enzyme E2E 3
ENSMUSG00000027012.16	Dync1i2	2307.42	0.0475779	0.0701351	0.678374	0.497534	0.865247	2358.4	2332.69	2292.64	2245.96	Non-sig.	ENSMUSG00000027012	Dync1i2	dynein cytoplasmic 1 intermediate chain 2
ENSMUSG00000027014.15	Cwc22	406.569	-0.247736	0.154593	-1.6025	0.109045	0.457701	371.86	371.482	428.64	454.296	Non-sig.	ENSMUSG00000027014	Cwc22	CWC22 spliceosome-associated protein
ENSMUSG00000027016.18	Zfp385b	43.1084	-0.141286	0.490177	-0.288235	0.773167	0.956634	50.3047	31.6852	53.6918	36.752	Non-sig.	ENSMUSG00000027016	Zfp385b	zinc finger protein 385B
ENSMUSG00000027018.12	Hat1	192.949	-0.535809	0.222647	-2.40654	0.0161043	0.133938	159.791	155.148	221.031	235.825	Non-sig.	ENSMUSG00000027018	Hat1	histone aminotransferase 1
ENSMUSG00000027030.16	Stk39	260.655	-0.443841	0.194766	-2.27884	0.0226764	0.16963	207.137	234.908	309.623	290.953	Non-sig.	ENSMUSG00000027030	Stk39	serine/threonine kinase 39
ENSMUSG00000027035.11	Cers6	727.523	0.360725	0.124108	2.90655	0.00365444	0.0451113	821.644	815.075	686.361	587.011	Sig. genes	ENSMUSG00000027035	Cers6	ceramide synthase 6
ENSMUSG00000027067.17	Ssrp1	1666.03	-0.2255	0.0830356	-2.7157	0.00661361	0.0706037	1476.59	1596.28	1799.57	1791.66	Non-sig.	ENSMUSG00000027067	Ssrp1	structure specific recognition protein 1
ENSMUSG00000027070.15	Lrp2	70.6889	-1.17765	0.384871	-3.05986	0.00221441	0.031025	49.3184	37.1482	85.0121	111.277	Sig. genes	ENSMUSG00000027070	Lrp2	low density lipoprotein receptor-related protein 2
ENSMUSG00000027076.11	Timm10	87.872	-0.0837604	0.33832	-0.247578	0.804461	0.965104	91.7321	78.6668	76.9583	104.131	Non-sig.	ENSMUSG00000027076	Timm10	translocase of inner mitochondrial membrane 10
ENSMUSG00000027078.15	Ube2l6	22.5642	-0.727535	0.648878	-1.12122	0.262195	0.693531	19.7273	14.2037	27.7408	28.5849	Non-sig.	ENSMUSG00000027078	Ube2l6	ubiquitin-conjugating enzyme E2L 6
ENSMUSG00000027079.16	Clp1	76.9167	-0.0930021	0.351199	-0.264813	0.791153	0.960735	68.0593	80.852	76.0634	82.692	Non-sig.	ENSMUSG00000027079	Clp1	CLP1, cleavage and polyadenylation factor I subunit
ENSMUSG00000027080.7	Med19	228.257	-0.225276	0.221502	-1.01704	0.309135	0.742468	244.619	175.908	243.403	249.097	Non-sig.	ENSMUSG00000027080	Med19	mediator complex subunit 19
ENSMUSG00000027082.16	Tfpi	13.9825	-1.33113	0.892464	-1.49152	0.135824	0.510855	3.94547	12.0185	13.423	26.5431	Non-sig.	ENSMUSG00000027082	Tfpi	tissue factor pathway inhibitor
ENSMUSG00000027086.17	Fastkd1	72.0579	0.106429	0.374103	0.28449	0.776035	0.957547	82.8548	66.6482	80.5378	58.1907	Non-sig.	ENSMUSG00000027086	Fastkd1	FAST kinase domains 1
ENSMUSG00000027087.12	Itgav	57.3871	-0.684438	0.442243	-1.54765	0.121706	0.482678	34.5228	53.5371	53.6918	87.7964	Non-sig.	ENSMUSG00000027087	Itgav	integrin alpha V
ENSMUSG00000027088.11	Phospho2	99.2259	0.149673	0.309313	0.483888	0.628465	0.91661	99.6231	109.259	100.225	87.7964	Non-sig.	ENSMUSG00000027088	Phospho2	phosphatase, orphan 2
ENSMUSG00000027091.15	Zc3h15	966.935	0.0400718	0.104915	0.381947	0.702501	0.940116	951.844	1009.56	983.455	922.884	Non-sig.	ENSMUSG00000027091	Zc3h15	zinc finger CCCH-type containing 15
ENSMUSG00000027099.10	Mtx2	273.617	0.0806703	0.190402	0.423685	0.671796	0.931842	265.333	297.186	253.246	278.703	Non-sig.	ENSMUSG00000027099	Mtx2	metaxin 2
ENSMUSG00000027104.19	Atf2	790.649	-0.00125659	0.112687	-0.0111512	0.991103	0.99831	773.312	807.427	786.585	795.272	Non-sig.	ENSMUSG00000027104	Atf2	activating transcription factor 2
ENSMUSG00000027108.16	Ola1	373.52	-0.196453	0.1629	-1.20598	0.227827	0.654205	329.447	367.112	404.478	393.042	Non-sig.	ENSMUSG00000027108	Ola1	Obg-like ATPase 1
ENSMUSG00000027109.17	Sp3	754.055	0.13326	0.117316	1.1359	0.255997	0.685645	824.603	752.797	722.155	716.664	Non-sig.	ENSMUSG00000027109	Sp3	trans-acting transcription factor 3
ENSMUSG00000027111.17	Itga6	153.424	-0.404812	0.253977	-1.59389	0.11096	0.462608	122.31	142.037	187.027	162.321	Non-sig.	ENSMUSG00000027111	Itga6	integrin alpha 6
ENSMUSG00000027115.15	Kif18a	38.0332	-0.4228	0.500171	-0.845311	0.397937	0.808427	36.4956	28.4074	40.2689	46.9609	Non-sig.	ENSMUSG00000027115	Kif18a	kinesin family member 18A
ENSMUSG00000027122.16	Arl14ep	157.438	-0.0766683	0.249916	-0.306776	0.759014	0.955094	147.955	158.426	146.758	176.614	Non-sig.	ENSMUSG00000027122	Arl14ep	ADP-ribosylation factor-like 14 effector protein
ENSMUSG00000027130.16	Slc12a6	384.432	0.136623	0.158774	0.860489	0.38952	0.802835	393.56	411.908	374.948	357.311	Non-sig.	ENSMUSG00000027130	Slc12a6	solute carrier family 12, member 6
ENSMUSG00000027131.4	Emc4	170.396	-0.122582	0.237146	-0.516906	0.605221	0.910545	153.873	172.63	182.552	172.53	Non-sig.	ENSMUSG00000027131	Emc4	ER membrane protein complex subunit 4
ENSMUSG00000027132.4	Katnbl1	58.0317	0.267393	0.409221	0.65342	0.513486	0.873607	72.0048	54.6297	48.3227	57.1698	Non-sig.	ENSMUSG00000027132	Katnbl1	katanin p80 subunit B like 1
ENSMUSG00000027133.4	Nop10	75.4293	-0.23014	0.351242	-0.65522	0.512326	0.872994	70.0321	68.8334	83.2223	79.6293	Non-sig.	ENSMUSG00000027133	Nop10	NOP10 ribonucleoprotein
ENSMUSG00000027134.5	Lpcat4	50.1257	0.0883231	0.441407	0.200094	0.841407	0.972948	54.2502	49.1667	57.2713	39.8147	Non-sig.	ENSMUSG00000027134	Lpcat4	lysophosphatidylcholine acyltransferase 4
ENSMUSG00000027160.17	Ccdc34	361.531	-0.379518	0.166886	-2.27412	0.0229588	0.17102	314.651	313.575	383.002	434.899	Non-sig.	ENSMUSG00000027160	Ccdc34	coiled-coil domain containing 34
ENSMUSG00000027162.8	Lin7c	1086.38	0.133261	0.0971611	1.37155	0.170203	0.572765	1121.5	1151.59	1029.09	1043.35	Non-sig.	ENSMUSG00000027162	Lin7c	lin-7 homolog C, crumbs cell polarity complex component
ENSMUSG00000027163.14	Commd9	115.191	0.211385	0.288631	0.732372	0.463942	0.847123	128.228	119.093	115.437	98.0053	Non-sig.	ENSMUSG00000027163	Commd9	COMM domain containing 9
ENSMUSG00000027164.9	Traf6	168.721	0.172412	0.2358	0.731177	0.464671	0.847241	179.519	178.093	161.076	156.196	Non-sig.	ENSMUSG00000027164	Traf6	TNF receptor-associated factor 6
ENSMUSG00000027165.17	Iftap	44.2512	-0.531098	0.524116	-1.01332	0.310906	0.744134	48.332	24.0371	68.9045	35.7311	Non-sig.	ENSMUSG00000027165	Iftap	intraflagellar transport associated protein
ENSMUSG00000027166.15	Dnajc24	44.0296	-0.453407	0.468837	-0.967089	0.333499	0.762825	41.4274	32.7778	44.7432	57.1698	Non-sig.	ENSMUSG00000027166	Dnajc24	DnaJ heat shock protein family (Hsp40) member C24
ENSMUSG00000027167.12	Elp4	111.111	-0.220449	0.296845	-0.742642	0.457698	0.843684	90.7458	114.722	122.596	116.381	Non-sig.	ENSMUSG00000027167	Elp4	elongator acetyltransferase complex subunit 4
ENSMUSG00000027168.22	Pax6	542.063	-0.656837	0.135681	-4.84103	1.29171e-06	5.61687e-05	414.274	427.204	647.881	678.891	Sig. genes	ENSMUSG00000027168	Pax6	paired box 6
ENSMUSG00000027170.13	Eif3m	337.699	-0.0386759	0.1741	-0.222148	0.824199	0.968469	360.024	305.926	334.679	350.165	Non-sig.	ENSMUSG00000027170	Eif3m	eukaryotic translation initiation factor 3, subunit M
ENSMUSG00000027175.11	Tcp11l1	402.208	0.303558	0.162967	1.8627	0.0625043	0.331981	485.293	403.167	365.104	355.269	Non-sig.	ENSMUSG00000027175	Tcp11l1	t-complex 11 like 1
ENSMUSG00000027176.9	Cstf3	342.075	-0.150468	0.171741	-0.876133	0.380958	0.798664	343.256	304.834	344.523	375.687	Non-sig.	ENSMUSG00000027176	Cstf3	cleavage stimulation factor, 3' pre-RNA, subunit 3
ENSMUSG00000027177.15	Hipk3	312.388	0.0497407	0.184668	0.269351	0.787659	0.959373	324.515	311.389	340.048	273.598	Non-sig.	ENSMUSG00000027177	Hipk3	homeodomain interacting protein kinase 3
ENSMUSG00000027180.13	Fbxo3	428.869	-0.261909	0.150106	-1.74483	0.0810144	0.389223	396.52	383.501	468.909	466.546	Non-sig.	ENSMUSG00000027180	Fbxo3	F-box protein 3
ENSMUSG00000027184.15	Caprin1	5805.75	0.0570441	0.0496319	1.14934	0.250415	0.678908	5908.34	5932.79	5690.44	5691.46	Non-sig.	ENSMUSG00000027184	Caprin1	cell cycle associated protein 1
ENSMUSG00000027185.16	Nat10	205.576	0.151161	0.218841	0.690733	0.489733	0.859931	203.192	229.445	183.447	206.22	Non-sig.	ENSMUSG00000027185	Nat10	N-acetyltransferase 10
ENSMUSG00000027187.11	Cat	553.323	-0.147558	0.139911	-1.05466	0.291582	0.725051	508.965	540.834	538.708	624.784	Non-sig.	ENSMUSG00000027187	Cat	catalase
ENSMUSG00000027189.17	Trim44	1979.89	-0.012312	0.0840879	-0.146418	0.883591	0.982456	1972.73	1968.85	1851.47	2126.51	Non-sig.	ENSMUSG00000027189	Trim44	tripartite motif-containing 44
ENSMUSG00000027193.13	Api5	529.72	0.00383555	0.139206	0.0275531	0.978019	0.997829	560.256	500.408	539.603	518.612	Non-sig.	ENSMUSG00000027193	Api5	apoptosis inhibitor 5
ENSMUSG00000027194.17	Ttc17	307.348	0.244569	0.176605	1.38484	0.166103	0.566709	334.378	332.149	272.933	289.932	Non-sig.	ENSMUSG00000027194	Ttc17	tetratricopeptide repeat domain 17
ENSMUSG00000027195.11	Hsd17b12	317.6	0.195676	0.174168	1.12349	0.261229	0.692024	347.201	331.056	304.254	287.891	Non-sig.	ENSMUSG00000027195	Hsd17b12	hydroxysteroid (17-beta) dehydrogenase 12
ENSMUSG00000027198.17	Ext2	325.61	0.0870228	0.172014	0.505904	0.612924	0.911749	323.528	347.445	314.992	316.476	Non-sig.	ENSMUSG00000027198	Ext2	exostosin glycosyltransferase 2
ENSMUSG00000027199.15	Gatm	31.8223	-0.204673	0.541656	-0.377865	0.705531	0.940207	29.591	29.5	30.4254	37.7729	Non-sig.	ENSMUSG00000027199	Gatm	glycine amidinotransferase (L-arginine:glycine amidinotransferase)
ENSMUSG00000027200.18	Sema6d	802.68	0.054571	0.133135	0.409894	0.681884	0.93423	768.38	868.612	880.546	693.184	Non-sig.	ENSMUSG00000027200	Sema6d	sema domain, transmembrane domain (TM), and cytoplasmic domain, (semaphorin) 6D
ENSMUSG00000027201.17	Myef2	2565.64	-0.0712491	0.0709267	-1.00455	0.315116	0.747916	2399.83	2605.84	2643.43	2613.48	Non-sig.	ENSMUSG00000027201	Myef2	myelin basic protein expression factor 2, repressor
ENSMUSG00000027203.16	Dut	292.123	-0.361725	0.185146	-1.95373	0.0507328	0.292034	255.469	255.667	305.149	352.207	Non-sig.	ENSMUSG00000027203	Dut	deoxyuridine triphosphatase
ENSMUSG00000027204.14	Fbn1	120.43	0.00348149	0.289987	0.0120057	0.990421	0.99831	102.582	138.759	119.912	120.465	Non-sig.	ENSMUSG00000027204	Fbn1	fibrillin 1
ENSMUSG00000027206.14	Cops2	486.189	0.0225523	0.147806	0.15258	0.878729	0.981995	513.897	465.445	451.906	513.507	Non-sig.	ENSMUSG00000027206	Cops2	COP9 signalosome subunit 2
ENSMUSG00000027207.16	Galk2	124.802	0.109585	0.277273	0.395224	0.692677	0.937335	120.337	138.759	114.543	125.569	Non-sig.	ENSMUSG00000027207	Galk2	galactokinase 2
ENSMUSG00000027210.21	Meis2	1349.34	-0.409113	0.088414	-4.62724	3.70571e-06	0.000142153	1144.19	1174.54	1532.01	1546.65	Sig. genes	ENSMUSG00000027210	Meis2	Meis homeobox 2
ENSMUSG00000027217.14	Tspan18	159.72	-1.35649	0.251943	-5.3841	7.28075e-08	4.37935e-06	89.7594	89.5927	216.557	242.972	Sig. genes	ENSMUSG00000027217	Tspan18	tetraspanin 18
ENSMUSG00000027220.3	Syt13	258.68	-0.739076	0.198061	-3.73156	0.000190296	0.00423867	208.123	179.185	310.518	336.893	Sig. genes	ENSMUSG00000027220	Syt13	synaptotagmin XIII
ENSMUSG00000027221.6	Chst1	124.91	-0.651194	0.277408	-2.34742	0.0189038	0.150152	103.569	90.6853	151.232	154.154	Non-sig.	ENSMUSG00000027221	Chst1	carbohydrate sulfotransferase 1
ENSMUSG00000027222.15	Pex16	65.5704	-0.425972	0.377619	-1.12805	0.2593	0.68976	56.2229	55.7223	77.8532	72.4831	Non-sig.	ENSMUSG00000027222	Pex16	peroxisomal biogenesis factor 16
ENSMUSG00000027223.16	Mapk8ip1	1150.18	0.0502223	0.0995332	0.504578	0.613855	0.912105	1107.69	1233.54	1150.79	1108.69	Non-sig.	ENSMUSG00000027223	Mapk8ip1	mitogen-activated protein kinase 8 interacting protein 1
ENSMUSG00000027227.8	Sord	74.6717	-0.0771488	0.361258	-0.213556	0.830893	0.97081	69.0457	76.4816	86.8018	66.3578	Non-sig.	ENSMUSG00000027227	Sord	sorbitol dehydrogenase
ENSMUSG00000027236.9	Eif3j1	245.008	-0.0664818	0.20237	-0.328515	0.742522	0.950611	255.469	222.889	236.244	265.431	Non-sig.	ENSMUSG00000027236	Eif3j1	eukaryotic translation initiation factor 3, subunit J1
ENSMUSG00000027238.18	Frmd5	783.475	0.3134	0.12044	2.60213	0.00926477	0.0902291	810.794	926.52	724.84	671.745	Non-sig.	ENSMUSG00000027238	Frmd5	FERM domain containing 5
ENSMUSG00000027239.15	Mdk	417.226	-0.88462	0.160224	-5.52115	3.36786e-08	2.14882e-06	272.237	314.667	566.449	515.549	Sig. genes	ENSMUSG00000027239	Mdk	midkine
ENSMUSG00000027242.15	Wdr76	57.7708	-0.345302	0.418383	-0.825326	0.409187	0.817915	61.1548	40.426	59.061	70.4413	Non-sig.	ENSMUSG00000027242	Wdr76	WD repeat domain 76
ENSMUSG00000027243.9	Harbi1	52.1575	0.150896	0.426253	0.354005	0.723335	0.944903	57.2093	52.4445	43.8483	55.128	Non-sig.	ENSMUSG00000027243	Harbi1	harbinger transposase derived 1
ENSMUSG00000027244.15	Atg13	195.693	0.0113385	0.219128	0.0517434	0.958733	0.994433	196.287	196.667	196.87	192.948	Non-sig.	ENSMUSG00000027244	Atg13	autophagy related 13
ENSMUSG00000027245.12	Hypk	460.963	-0.179227	0.150854	-1.18808	0.234801	0.660722	435.974	428.297	452.801	526.779	Non-sig.	ENSMUSG00000027245	Hypk	huntingtin interacting protein K
ENSMUSG00000027247.17	Arhgap1	404.637	-0.1243	0.153928	-0.807522	0.419366	0.823986	387.642	386.778	421.481	422.648	Non-sig.	ENSMUSG00000027247	Arhgap1	Rho GTPase activating protein 1
ENSMUSG00000027248.14	Pdia3	1359.77	0.0160885	0.0915457	0.175743	0.860496	0.977536	1310.88	1424.74	1383.46	1320.01	Non-sig.	ENSMUSG00000027248	Pdia3	protein disulfide isomerase associated 3
ENSMUSG00000027253.16	Lrp4	186.061	-1.01751	0.244521	-4.16123	3.16538e-05	0.000906081	142.037	103.796	266.669	231.742	Sig. genes	ENSMUSG00000027253	Lrp4	low density lipoprotein receptor-related protein 4
ENSMUSG00000027254.14	Map1a	1212.78	-0.140218	0.0934391	-1.50063	0.133451	0.505308	1161.94	1146.13	1304.71	1238.34	Non-sig.	ENSMUSG00000027254	Map1a	microtubule-associated protein 1 A
ENSMUSG00000027255.15	Arfgap2	331.714	0.00118274	0.173081	0.00683344	0.994548	0.99831	316.624	347.445	346.312	316.476	Non-sig.	ENSMUSG00000027255	Arfgap2	ADP-ribosylation factor GTPase activating protein 2
ENSMUSG00000027257.14	Pacsin3	43.6987	-1.23447	0.477227	-2.58675	0.00968866	0.0930469	22.6864	29.5	57.2713	65.3369	Non-sig.	ENSMUSG00000027257	Pacsin3	protein kinase C and casein kinase substrate in neurons 3
ENSMUSG00000027259.16	Adal	108.075	-0.502501	0.31154	-1.61296	0.106754	0.452147	106.528	72.1112	127.071	126.59	Non-sig.	ENSMUSG00000027259	Adal	adenosine deaminase-like
ENSMUSG00000027263.13	Tubgcp4	194.561	-0.0374437	0.225789	-0.165835	0.868287	0.978925	189.382	194.482	178.973	215.408	Non-sig.	ENSMUSG00000027263	Tubgcp4	tubulin, gamma complex associated protein 4
ENSMUSG00000027272.6	Ubr1	635.995	0.0827576	0.126021	0.656697	0.511376	0.872437	667.77	640.26	596.874	639.076	Non-sig.	ENSMUSG00000027272	Ubr1	ubiquitin protein ligase E3 component n-recognin 1
ENSMUSG00000027273.14	Snap25	486.103	-0.0168003	0.141146	-0.119027	0.905254	0.984814	479.374	487.297	494.86	482.88	Non-sig.	ENSMUSG00000027273	Snap25	synaptosomal-associated protein 25
ENSMUSG00000027274.17	Mkks	57.8234	0.144535	0.406508	0.355554	0.722175	0.944811	58.1957	63.3705	61.7456	47.9818	Non-sig.	ENSMUSG00000027274	Mkks	McKusick-Kaufman syndrome
ENSMUSG00000027276.8	Jag1	109.693	-0.644996	0.303497	-2.12521	0.0335689	0.22195	72.9912	98.3335	130.65	136.799	Non-sig.	ENSMUSG00000027276	Jag1	jagged 1
ENSMUSG00000027281.17	Slx4ip	162.574	-0.0541026	0.240761	-0.224715	0.822201	0.968249	161.764	157.334	170.919	160.28	Non-sig.	ENSMUSG00000027281	Slx4ip	SLX4 interacting protein
ENSMUSG00000027282.18	Mtch2	320.241	-0.0931374	0.17395	-0.535425	0.592356	0.907014	322.542	297.186	335.574	325.664	Non-sig.	ENSMUSG00000027282	Mtch2	mitochondrial carrier 2
ENSMUSG00000027284.17	Cdan1	140.388	-0.184721	0.26999	-0.68418	0.493862	0.863404	146.969	115.815	161.97	136.799	Non-sig.	ENSMUSG00000027284	Cdan1	congenital dyserythropoietic anemia, type I (human)
ENSMUSG00000027285.14	Haus2	79.3145	-0.276013	0.344359	-0.801527	0.422826	0.82564	67.073	76.4816	85.9069	87.7964	Non-sig.	ENSMUSG00000027285	Haus2	HAUS augmin-like complex, subunit 2
ENSMUSG00000027286.17	Lrrc57	71.9674	0.103758	0.360376	0.287915	0.773412	0.956634	75.9503	73.2038	73.3788	65.3369	Non-sig.	ENSMUSG00000027286	Lrrc57	leucine rich repeat containing 57
ENSMUSG00000027287.15	Snap23	57.922	-0.153244	0.411081	-0.372782	0.709311	0.941205	45.3729	64.4631	62.6405	59.2116	Non-sig.	ENSMUSG00000027287	Snap23	synaptosomal-associated protein 23
ENSMUSG00000027288.17	Zfp106	1438.05	-0.0518177	0.0857299	-0.604429	0.545558	0.888273	1406.56	1418.19	1481.89	1445.58	Non-sig.	ENSMUSG00000027288	Zfp106	zinc finger protein 106
ENSMUSG00000027291.16	Vps39	591.258	0.181348	0.130811	1.38634	0.165644	0.565707	602.67	654.464	563.764	544.134	Non-sig.	ENSMUSG00000027291	Vps39	VPS39 HOPS complex subunit
ENSMUSG00000027298.18	Tyro3	146.933	-0.063527	0.254928	-0.249196	0.803209	0.965104	140.064	147.5	159.286	140.883	Non-sig.	ENSMUSG00000027298	Tyro3	TYRO3 protein tyrosine kinase 3
ENSMUSG00000027300.11	Ubox5	90.6956	-0.0383918	0.323958	-0.118509	0.905665	0.984814	81.8685	97.2409	94.8556	88.8173	Non-sig.	ENSMUSG00000027300	Ubox5	U box domain containing 5
ENSMUSG00000027303.19	Ptpra	1030.45	0.135989	0.107318	1.26717	0.205096	0.623138	1072.18	1084.95	910.077	1054.58	Non-sig.	ENSMUSG00000027303	Ptpra	protein tyrosine phosphatase, receptor type, A
ENSMUSG00000027304.10	Rtf1	1340.69	0.181071	0.0964728	1.87691	0.0605301	0.32577	1473.63	1374.48	1180.33	1334.3	Non-sig.	ENSMUSG00000027304	Rtf1	RTF1, Paf1/RNA polymerase II complex component
ENSMUSG00000027305.10	Ndufaf1	41.2933	0.290314	0.475351	0.610738	0.541373	0.886631	49.3184	41.5186	37.5843	36.752	Non-sig.	ENSMUSG00000027305	Ndufaf1	NADH:ubiquinone oxidoreductase complex assembly factor 1
ENSMUSG00000027306.16	Nusap1	195.023	-0.737362	0.238209	-3.09544	0.00196523	0.0284854	153.873	138.759	279.198	208.261	Sig. genes	ENSMUSG00000027306	Nusap1	nucleolar and spindle associated protein 1
ENSMUSG00000027309.19	Dnaaf9	1318.6	0.188132	0.0931796	2.01902	0.043485	0.263781	1462.78	1346.08	1268.02	1197.5	Non-sig.	ENSMUSG00000027309	Dnaaf9	dynein axonemal assembly factor 9
ENSMUSG00000027312.15	Atrn	589.596	0.349326	0.129632	2.69475	0.00704421	0.0738722	644.098	677.408	524.39	512.486	Non-sig.	ENSMUSG00000027312	Atrn	attractin
ENSMUSG00000027314.7	Dll4	17.5218	-2.3449	0.80743	-2.90415	0.0036825	0.045339	3.94547	7.64816	26.8459	31.6476	Sig. genes	ENSMUSG00000027314	Dll4	delta like canonical Notch ligand 4
ENSMUSG00000027316.16	Gfra4	31.6994	0.0824048	0.546864	0.150686	0.880223	0.981995	34.5228	30.5926	25.9511	35.7311	Non-sig.	ENSMUSG00000027316	Gfra4	glial cell line derived neurotrophic factor family receptor alpha 4
ENSMUSG00000027323.11	Rad51	57.3597	-0.714168	0.406988	-1.75477	0.0792993	0.38491	45.3729	41.5186	75.1686	67.3787	Non-sig.	ENSMUSG00000027323	Rad51	RAD51 recombinase
ENSMUSG00000027324.2	Rpusd2	67.6616	-0.23058	0.377756	-0.610393	0.541601	0.886723	62.1411	62.2779	63.5353	82.692	Non-sig.	ENSMUSG00000027324	Rpusd2	RNA pseudouridylate synthase domain containing 2
ENSMUSG00000027326.14	Knl1	201.807	-0.482004	0.22307	-2.16077	0.0307128	0.208012	167.682	169.352	256.826	213.366	Non-sig.	ENSMUSG00000027326	Knl1	kinetochore scaffold 1
ENSMUSG00000027327.17	1700037H04Rik	123.342	-0.536154	0.290587	-1.84507	0.0650271	0.340715	87.7867	113.63	130.65	161.3	Non-sig.	ENSMUSG00000027327	1700037H04Rik	RIKEN cDNA 1700037H04 gene
ENSMUSG00000027329.10	Spef1	176.966	0.256046	0.237724	1.07708	0.281447	0.714023	206.151	179.185	174.498	148.029	Non-sig.	ENSMUSG00000027329	Spef1	sperm flagellar 1
ENSMUSG00000027330.17	Cdc25b	164.011	-0.423075	0.246933	-1.71332	0.0866541	0.404781	125.269	155.148	181.657	193.969	Non-sig.	ENSMUSG00000027330	Cdc25b	cell division cycle 25B
ENSMUSG00000027331.16	Knstrn	208.676	-1.00553	0.218084	-4.61076	4.01203e-06	0.000150512	130.2	147.5	278.303	278.703	Sig. genes	ENSMUSG00000027331	Knstrn	kinetochore-localized astrin/SPAG5 binding
ENSMUSG00000027332.12	Ivd	219.894	-0.0430394	0.211361	-0.20363	0.838643	0.972394	230.81	202.13	213.872	232.763	Non-sig.	ENSMUSG00000027332	Ivd	isovaleryl coenzyme A dehydrogenase
ENSMUSG00000027333.19	Smox	239.955	-0.191513	0.19963	-0.959337	0.337389	0.766125	232.783	215.241	258.616	253.18	Non-sig.	ENSMUSG00000027333	Smox	spermine oxidase
ENSMUSG00000027339.16	Rassf2	488.411	0.196236	0.140975	1.39199	0.163926	0.56209	530.665	512.427	457.275	453.275	Non-sig.	ENSMUSG00000027339	Rassf2	Ras association (RalGDS/AF-6) domain family member 2
ENSMUSG00000027340.16	Slc23a2	261.646	0.43949	0.195814	2.24442	0.0248053	0.180635	314.651	287.352	206.714	237.867	Non-sig.	ENSMUSG00000027340	Slc23a2	solute carrier family 23 (nucleobase transporters), member 2
ENSMUSG00000027341.11	Tmem230	68.3739	-0.0809321	0.385193	-0.210108	0.833584	0.971819	73.9775	59.0001	82.3275	58.1907	Non-sig.	ENSMUSG00000027341	Tmem230	transmembrane protein 230
ENSMUSG00000027342.15	Pcna	435.841	-0.336821	0.152474	-2.20903	0.0271722	0.191384	361.997	408.63	479.647	493.089	Non-sig.	ENSMUSG00000027342	Pcna	proliferating cell nuclear antigen
ENSMUSG00000027344.15	Fsip1	47.504	0.344535	0.451216	0.763572	0.445123	0.839578	48.332	57.9075	35.7946	47.9818	Non-sig.	ENSMUSG00000027344	Fsip1	fibrous sheath-interacting protein 1
ENSMUSG00000027346.16	Gpcpd1	338.545	0.0467691	0.167913	0.278531	0.780605	0.958213	347.201	340.889	337.364	328.726	Non-sig.	ENSMUSG00000027346	Gpcpd1	glycerophosphocholine phosphodiesterase 1
ENSMUSG00000027347.20	Rasgrp1	40.9001	-0.18524	0.477189	-0.388191	0.697875	0.938679	40.441	36.0556	41.1637	45.94	Non-sig.	ENSMUSG00000027347	Rasgrp1	RAS guanyl releasing protein 1
ENSMUSG00000027349.6	Fam98b	287.635	-0.0543588	0.183082	-0.296909	0.766536	0.956152	279.142	285.167	280.987	305.246	Non-sig.	ENSMUSG00000027349	Fam98b	family with sequence similarity 98, member B
ENSMUSG00000027350.9	Chgb	713.972	0.0449622	0.120192	0.374087	0.70834	0.941205	752.598	697.075	685.466	720.748	Non-sig.	ENSMUSG00000027350	Chgb	chromogranin B
ENSMUSG00000027351.15	Spred1	480.515	0.0591814	0.146726	0.403347	0.686693	0.936206	523.761	456.704	476.068	465.525	Non-sig.	ENSMUSG00000027351	Spred1	sprouty protein with EVH-1 domain 1, related sequence
ENSMUSG00000027353.15	Mcm8	65.8561	-0.305043	0.406795	-0.749868	0.453334	0.841178	74.9639	42.6112	66.2199	79.6293	Non-sig.	ENSMUSG00000027353	Mcm8	minichromosome maintenance 8 homologous recombination repair factor
ENSMUSG00000027357.17	Crls1	107.069	-0.26591	0.297433	-0.894019	0.371312	0.790442	90.7458	103.796	116.332	117.402	Non-sig.	ENSMUSG00000027357	Crls1	cardiolipin synthase 1
ENSMUSG00000027359.17	Slc27a2	59.1793	0.00182895	0.403906	0.00452816	0.996387	0.998728	68.0593	50.2593	58.1662	60.2324	Non-sig.	ENSMUSG00000027359	Slc27a2	solute carrier family 27 (fatty acid transporter), member 2
ENSMUSG00000027361.16	Gabpb1	222.892	-0.188236	0.214358	-0.87814	0.379868	0.797465	230.81	185.741	244.298	230.721	Non-sig.	ENSMUSG00000027361	Gabpb1	GA repeat binding protein, beta 1
ENSMUSG00000027363.16	Usp8	431.618	0.00376049	0.149695	0.025121	0.979958	0.998161	425.124	439.223	424.165	437.961	Non-sig.	ENSMUSG00000027363	Usp8	ubiquitin specific peptidase 8
ENSMUSG00000027365.15	Trpm7	485.907	0.119007	0.140931	0.844438	0.398425	0.808547	506.006	505.871	466.224	465.525	Non-sig.	ENSMUSG00000027365	Trpm7	transient receptor potential cation channel, subfamily M, member 7
ENSMUSG00000027366.13	Sppl2a	113.23	0.266427	0.288861	0.922336	0.356353	0.780627	118.364	128.926	98.435	107.193	Non-sig.	ENSMUSG00000027366	Sppl2a	signal peptide peptidase like 2A
ENSMUSG00000027367.17	Stard7	665.037	0.000928233	0.123753	0.0075007	0.994015	0.99831	641.139	689.427	649.671	679.912	Non-sig.	ENSMUSG00000027367	Stard7	START domain containing 7
ENSMUSG00000027371.11	Fahd2a	44.7704	-0.261528	0.462755	-0.565155	0.571968	0.90056	34.5228	46.9815	46.5329	51.0444	Non-sig.	ENSMUSG00000027371	Fahd2a	fumarylacetoacetate hydrolase domain containing 2A
ENSMUSG00000027374.13	Mrps5	575.866	-0.0179241	0.14074	-0.127356	0.898658	0.984135	620.425	523.353	551.236	608.45	Non-sig.	ENSMUSG00000027374	Mrps5	mitochondrial ribosomal protein S5
ENSMUSG00000027378.17	Nphp1	92.2706	-0.572649	0.319673	-1.79136	0.0732361	0.368176	72.9912	75.389	107.384	113.319	Non-sig.	ENSMUSG00000027378	Nphp1	nephronophthisis 1 (juvenile) homolog (human)
ENSMUSG00000027379.15	Bub1	101.258	-0.7862	0.319619	-2.4598	0.0139014	0.121362	68.0593	80.852	145.863	110.256	Non-sig.	ENSMUSG00000027379	Bub1	BUB1, mitotic checkpoint serine/threonine kinase
ENSMUSG00000027381.18	Bcl2l11	69.9434	-0.105012	0.369566	-0.28415	0.776296	0.957547	66.0866	68.8334	80.5378	64.316	Non-sig.	ENSMUSG00000027381	Bcl2l11	BCL2-like 11 (apoptosis facilitator)
ENSMUSG00000027384.7	Ndufaf5	102.94	-0.0825401	0.307359	-0.268546	0.788279	0.959758	90.7458	109.259	98.435	113.319	Non-sig.	ENSMUSG00000027384	Ndufaf5	NADH:ubiquinone oxidoreductase complex assembly factor 5
ENSMUSG00000027387.12	Zc3h8	44.8159	0.105498	0.458027	0.230331	0.817835	0.968028	50.3047	42.6112	46.5329	39.8147	Non-sig.	ENSMUSG00000027387	Zc3h8	zinc finger CCCH type containing 8
ENSMUSG00000027394.14	Ttl	419.171	0.303215	0.155772	1.94653	0.0515913	0.295126	452.742	473.093	351.682	399.168	Non-sig.	ENSMUSG00000027394	Ttl	tubulin tyrosine ligase
ENSMUSG00000027395.16	Polr1b	132.893	0.243881	0.268921	0.906887	0.364467	0.787256	145.982	142.037	111.858	131.695	Non-sig.	ENSMUSG00000027395	Polr1b	polymerase (RNA) I polypeptide B
ENSMUSG00000027397.15	Slc20a1	332.56	-0.00242662	0.17327	-0.0140048	0.988826	0.99831	354.106	310.297	339.153	326.684	Non-sig.	ENSMUSG00000027397	Slc20a1	solute carrier family 20, member 1
ENSMUSG00000027404.17	Snrpb	579.793	-0.212714	0.129724	-1.63974	0.10106	0.438531	535.597	538.649	620.141	624.784	Non-sig.	ENSMUSG00000027404	Snrpb	small nuclear ribonucleoprotein B
ENSMUSG00000027405.17	Nop56	848.847	-0.169825	0.111607	-1.52163	0.128101	0.494075	764.434	833.649	880.546	916.758	Non-sig.	ENSMUSG00000027405	Nop56	NOP56 ribonucleoprotein
ENSMUSG00000027406.14	Idh3b	510.619	-0.121757	0.152832	-0.796676	0.425639	0.826579	435.974	543.019	560.185	503.298	Non-sig.	ENSMUSG00000027406	Idh3b	isocitrate dehydrogenase 3 (NAD+) beta
ENSMUSG00000027408.8	Cpxm1	45.5001	0.654618	0.517266	1.26554	0.20568	0.624355	49.3184	62.2779	51.0072	19.3969	Non-sig.	ENSMUSG00000027408	Cpxm1	carboxypeptidase X 1 (M14 family)
ENSMUSG00000027411.18	Vps16	340.347	0.0166802	0.170748	0.0976889	0.922179	0.988837	341.283	343.075	317.677	359.353	Non-sig.	ENSMUSG00000027411	Vps16	VSP16 CORVET/HOPS core subunit
ENSMUSG00000027419.10	Pcsk2	177.13	0.202297	0.236659	0.854802	0.392661	0.805597	203.192	175.908	176.288	153.133	Non-sig.	ENSMUSG00000027419	Pcsk2	proprotein convertase subtilisin/kexin type 2
ENSMUSG00000027422.16	Rrbp1	476.743	0.00648923	0.147	0.0441443	0.964789	0.995423	465.565	490.575	504.703	446.128	Non-sig.	ENSMUSG00000027422	Rrbp1	ribosome binding protein 1
ENSMUSG00000027423.16	Snx5	289.787	-0.404373	0.182751	-2.2127	0.0269185	0.190143	259.415	239.278	326.625	333.831	Non-sig.	ENSMUSG00000027423	Snx5	sorting nexin 5
ENSMUSG00000027424.12	Mgme1	49.476	-0.822942	0.448866	-1.83338	0.0667458	0.347194	35.5092	36.0556	74.2737	52.0653	Non-sig.	ENSMUSG00000027424	Mgme1	mitochondrial genome maintenance exonuclease 1
ENSMUSG00000027425.19	Kat14	291.754	-0.131326	0.195507	-0.671721	0.501761	0.86766	257.442	299.371	270.249	339.956	Non-sig.	ENSMUSG00000027425	Kat14	lysine acetyltransferase 14
ENSMUSG00000027427.14	Polr3f	178.012	-0.120628	0.232206	-0.519485	0.603422	0.909556	181.492	159.519	185.237	185.802	Non-sig.	ENSMUSG00000027427	Polr3f	polymerase (RNA) III (DNA directed) polypeptide F
ENSMUSG00000027428.10	Rbbp9	197.133	-0.396899	0.223442	-1.7763	0.0756841	0.37573	176.56	163.889	239.824	208.261	Non-sig.	ENSMUSG00000027428	Rbbp9	retinoblastoma binding protein 9, serine hydrolase
ENSMUSG00000027429.17	Sec23b	189.451	0.066083	0.225898	0.292534	0.769878	0.956152	206.151	181.371	190.606	179.676	Non-sig.	ENSMUSG00000027429	Sec23b	SEC23 homolog B, COPII coat complex component
ENSMUSG00000027430.13	Dtd1	196.209	-0.163973	0.229926	-0.713157	0.475749	0.853373	193.328	177	231.77	182.739	Non-sig.	ENSMUSG00000027430	Dtd1	D-tyrosyl-tRNA deacylase 1
ENSMUSG00000027433.6	Xrn2	834.894	-0.0445089	0.111881	-0.397825	0.690759	0.936992	798.957	845.668	875.177	819.774	Non-sig.	ENSMUSG00000027433	Xrn2	5'-3' exoribonuclease 2
ENSMUSG00000027434.12	Nkx2-2	34.9434	-1.44032	0.616045	-2.33801	0.019387	0.152395	26.6319	10.9259	71.5891	30.6267	Non-sig.	ENSMUSG00000027434	Nkx2-2	NK2 homeobox 2
ENSMUSG00000027435.9	Cd93	56.0463	-1.78204	0.442246	-4.02953	5.58895e-05	0.00147866	28.6046	21.8519	100.225	73.504	Sig. genes	ENSMUSG00000027435	Cd93	CD93 antigen
ENSMUSG00000027438.15	Napb	462.083	0.220785	0.14642	1.50789	0.131583	0.501392	506.006	488.39	409.848	444.087	Non-sig.	ENSMUSG00000027438	Napb	N-ethylmaleimide sensitive fusion protein attachment protein beta
ENSMUSG00000027439.10	Gzf1	224.187	0.0877744	0.206065	0.425955	0.670141	0.931842	224.892	237.093	211.188	223.575	Non-sig.	ENSMUSG00000027439	Gzf1	GDNF-inducible zinc finger protein 1
ENSMUSG00000027447.7	Cst3	277.799	-0.141267	0.185809	-0.760284	0.447085	0.840485	257.442	270.963	283.672	299.12	Non-sig.	ENSMUSG00000027447	Cst3	cystatin C
ENSMUSG00000027452.12	Acss1	146.621	-0.278726	0.261198	-1.06711	0.285924	0.718144	147.955	116.908	166.445	155.175	Non-sig.	ENSMUSG00000027452	Acss1	acyl-CoA synthetase short-chain family member 1
ENSMUSG00000027454.11	Gins1	70.6163	-0.239968	0.363583	-0.660009	0.509248	0.870901	66.0866	63.3705	73.3788	79.6293	Non-sig.	ENSMUSG00000027454	Gins1	GINS complex subunit 1 (Psf1 homolog)
ENSMUSG00000027455.17	Nsfl1c	716.279	-0.189887	0.123186	-1.54147	0.123202	0.48565	626.343	712.371	745.422	780.98	Non-sig.	ENSMUSG00000027455	Nsfl1c	NSFL1 (p97) cofactor (p47)
ENSMUSG00000027457.16	Snph	155.722	0.192793	0.251927	0.76527	0.444111	0.838828	183.464	148.593	145.863	144.966	Non-sig.	ENSMUSG00000027457	Snph	syntaphilin
ENSMUSG00000027459.17	Fam110a	137.559	-0.313197	0.262674	-1.19234	0.233128	0.660569	127.241	118	146.758	158.238	Non-sig.	ENSMUSG00000027459	Fam110a	family with sequence similarity 110, member A
ENSMUSG00000027465.14	Tbc1d20	182.956	0.332721	0.227536	1.46228	0.143665	0.526766	198.26	209.778	165.55	158.238	Non-sig.	ENSMUSG00000027465	Tbc1d20	TBC1 domain family, member 20
ENSMUSG00000027466.16	Rbck1	601.931	0.0418201	0.129366	0.323269	0.746492	0.951943	602.67	618.408	570.028	616.617	Non-sig.	ENSMUSG00000027466	Rbck1	RanBP-type and C3HC4-type zinc finger containing 1
ENSMUSG00000027469.17	Tpx2	691.969	-0.718629	0.12119	-5.92979	3.03326e-09	2.25088e-07	508.965	537.556	868.913	852.442	Sig. genes	ENSMUSG00000027469	Tpx2	TPX2, microtubule-associated
ENSMUSG00000027472.15	Pdrg1	199.305	0.0752144	0.218424	0.34435	0.730583	0.946028	209.11	199.945	201.344	186.823	Non-sig.	ENSMUSG00000027472	Pdrg1	p53 and DNA damage regulated 1
ENSMUSG00000027475.10	Kif3b	552.538	0.0977019	0.135182	0.722746	0.469836	0.850251	585.902	556.13	512.757	555.364	Non-sig.	ENSMUSG00000027475	Kif3b	kinesin family member 3B
ENSMUSG00000027478.16	Dnmt3b	26.5441	-0.287491	0.605436	-0.474849	0.634894	0.918522	21.7001	26.2223	35.7946	22.4596	Non-sig.	ENSMUSG00000027478	Dnmt3b	DNA methyltransferase 3B
ENSMUSG00000027479.15	Mapre1	1723.52	0.106397	0.079754	1.33406	0.182183	0.59002	1809	1764.54	1634.02	1686.51	Non-sig.	ENSMUSG00000027479	Mapre1	microtubule-associated protein, RP/EB family, member 1
ENSMUSG00000027487.12	Cdk5rap1	42.9902	-0.176086	0.464978	-0.378698	0.704912	0.940207	41.4274	39.3334	48.3227	42.8773	Non-sig.	ENSMUSG00000027487	Cdk5rap1	CDK5 regulatory subunit associated protein 1
ENSMUSG00000027488.13	Snta1	23.3263	-0.0743455	0.646073	-0.115073	0.908387	0.985523	23.6728	21.8519	30.4254	17.3551	Non-sig.	ENSMUSG00000027488	Snta1	syntrophin, acidic 1
ENSMUSG00000027489.16	Necab3	16.3663	-0.923422	0.766614	-1.20455	0.228378	0.654688	13.8091	8.74075	21.4767	21.4387	Non-sig.	ENSMUSG00000027489	Necab3	N-terminal EF-hand calcium binding protein 3
ENSMUSG00000027490.18	E2f1	97.0658	-1.05922	0.332824	-3.18253	0.00145996	0.0225501	59.182	66.6482	108.279	154.154	Sig. genes	ENSMUSG00000027490	E2f1	E2F transcription factor 1
ENSMUSG00000027495.5	Fam210b	82.9737	-0.533287	0.340632	-1.56558	0.117446	0.475191	69.0457	66.6482	107.384	88.8173	Non-sig.	ENSMUSG00000027495	Fam210b	family with sequence similarity 210, member B
ENSMUSG00000027496.16	Aurka	114.514	-0.890035	0.299562	-2.97112	0.00296718	0.0386583	71.0184	89.5927	135.124	162.321	Sig. genes	ENSMUSG00000027496	Aurka	aurora kinase A
ENSMUSG00000027498.15	Cstf1	145.863	-0.247786	0.266665	-0.929204	0.352783	0.778312	139.078	127.834	180.763	135.778	Non-sig.	ENSMUSG00000027498	Cstf1	cleavage stimulation factor, 3' pre-RNA, subunit 1
ENSMUSG00000027499.13	Pkia	936.634	0.248565	0.112095	2.21744	0.0265929	0.188641	940.008	1094.78	850.121	861.63	Non-sig.	ENSMUSG00000027499	Pkia	protein kinase inhibitor, alpha
ENSMUSG00000027500.11	Stmn2	3438.04	0.0393618	0.0606487	0.649013	0.51633	0.875183	3429.6	3541.1	3423.75	3357.7	Non-sig.	ENSMUSG00000027500	Stmn2	stathmin-like 2
ENSMUSG00000027502.12	Rtf2	409.339	0.0842995	0.154886	0.544268	0.586257	0.905467	434.001	408.63	409.848	384.875	Non-sig.	ENSMUSG00000027502	Rtf2	replication termination factor 2
ENSMUSG00000027506.16	Tpd52	65.4067	-0.106893	0.380593	-0.280858	0.778819	0.958126	69.0457	56.8149	65.3251	70.4413	Non-sig.	ENSMUSG00000027506	Tpd52	tumor protein D52
ENSMUSG00000027508.16	Pag1	187.072	0.0600852	0.232361	0.258585	0.795955	0.96262	207.137	174.815	196.87	169.468	Non-sig.	ENSMUSG00000027508	Pag1	phosphoprotein associated with glycosphingolipid microdomains 1
ENSMUSG00000027509.12	Rae1	247.642	-0.239213	0.200996	-1.19014	0.233993	0.660722	233.769	220.704	289.041	247.055	Non-sig.	ENSMUSG00000027509	Rae1	ribonucleic acid export 1
ENSMUSG00000027510.18	Rbm38	137.069	-0.175664	0.283587	-0.619436	0.535629	0.884766	144.996	112.537	168.234	122.507	Non-sig.	ENSMUSG00000027510	Rbm38	RNA binding motif protein 38
ENSMUSG00000027517.15	Ankrd60	31.5457	-0.0126425	0.549467	-0.0230087	0.981643	0.99831	35.5092	27.3149	35.7946	27.564	Non-sig.	ENSMUSG00000027517	Ankrd60	ankyrin repeat domain 60
ENSMUSG00000027519.11	Rab22a	283.217	0.0608576	0.187127	0.325221	0.745014	0.951332	282.101	296.093	258.616	296.058	Non-sig.	ENSMUSG00000027519	Rab22a	RAB22A, member RAS oncogene family
ENSMUSG00000027520.17	Zdbf2	1122.43	-0.214795	0.101564	-2.11488	0.0344401	0.226399	1038.64	1040.15	1278.76	1132.17	Non-sig.	ENSMUSG00000027520	Zdbf2	zinc finger, DBF-type containing 2
ENSMUSG00000027522.16	Stx16	356.565	0.366361	0.173261	2.1145	0.0344725	0.226401	375.806	427.204	286.356	336.893	Non-sig.	ENSMUSG00000027522	Stx16	syntaxin 16
ENSMUSG00000027523.21	Gnas	6371.83	-0.232727	0.0514003	-4.52773	5.96195e-06	0.000214787	6023.74	5693.51	6956.67	6813.41	Sig. genes	ENSMUSG00000027523	Gnas	GNAS (guanine nucleotide binding protein, alpha stimulating) complex locus
ENSMUSG00000027525.19	Phactr3	894.96	0.279156	0.109063	2.55959	0.0104796	0.0984106	976.503	985.52	770.478	847.338	Non-sig.	ENSMUSG00000027525	Phactr3	phosphatase and actin regulator 3
ENSMUSG00000027531.17	Impa1	233.716	-0.23594	0.204823	-1.15192	0.249353	0.678178	201.219	228.352	261.3	243.992	Non-sig.	ENSMUSG00000027531	Impa1	inositol (myo)-1(or 4)-monophosphatase 1
ENSMUSG00000027533.11	Fabp5	1807.71	-0.0800769	0.078077	-1.02561	0.305073	0.73686	1767.57	1747.06	1825.52	1890.69	Non-sig.	ENSMUSG00000027533	Fabp5	fatty acid binding protein 5, epidermal
ENSMUSG00000027534.17	Snx16	204.851	0.14927	0.223577	0.667645	0.50436	0.868854	200.233	230.537	176.288	212.345	Non-sig.	ENSMUSG00000027534	Snx16	sorting nexin 16
ENSMUSG00000027540.14	Ptpn1	645.15	0.193936	0.133194	1.45604	0.145381	0.529476	691.443	686.149	656.83	546.176	Non-sig.	ENSMUSG00000027540	Ptpn1	protein tyrosine phosphatase, non-receptor type 1
ENSMUSG00000027544.17	Nfatc2	32.2808	-0.930932	0.552468	-1.68504	0.09198	0.41939	24.6592	19.6667	35.7946	49.0027	Non-sig.	ENSMUSG00000027544	Nfatc2	nuclear factor of activated T cells, cytoplasmic, calcineurin dependent 2
ENSMUSG00000027546.16	Atp9a	2448.17	0.292658	0.0754354	3.87959	0.000104633	0.00251525	2617.82	2775.19	2307.85	2091.8	Sig. genes	ENSMUSG00000027546	Atp9a	ATPase, class II, type 9A
ENSMUSG00000027550.15	Lrrcc1	232.731	0.0500121	0.214952	0.232666	0.816021	0.967636	220.946	252.389	201.344	256.243	Non-sig.	ENSMUSG00000027550	Lrrcc1	leucine rich repeat and coiled-coil domain containing 1
ENSMUSG00000027551.16	Zfp64	211.568	-0.205344	0.215514	-0.95281	0.340686	0.76933	182.478	210.871	234.454	218.47	Non-sig.	ENSMUSG00000027551	Zfp64	zinc finger protein 64
ENSMUSG00000027552.15	E2f5	90.5456	-0.300069	0.327801	-0.915401	0.359981	0.784395	84.8276	77.5742	110.963	88.8173	Non-sig.	ENSMUSG00000027552	E2f5	E2F transcription factor 5
ENSMUSG00000027560.5	Dok5	54.4267	-0.803537	0.426051	-1.88601	0.0592931	0.32207	45.3729	33.8704	75.1686	63.2951	Non-sig.	ENSMUSG00000027560	Dok5	docking protein 5
ENSMUSG00000027562.13	Car2	33.8254	0.166159	0.522167	0.31821	0.750326	0.953837	35.5092	36.0556	33.11	30.6267	Non-sig.	ENSMUSG00000027562	Car2	carbonic anhydrase 2
ENSMUSG00000027566.16	Psma7	642.411	-0.216308	0.132443	-1.63321	0.102424	0.443115	542.502	646.816	695.309	685.016	Non-sig.	ENSMUSG00000027566	Psma7	proteasome subunit alpha 7
ENSMUSG00000027568.10	Ntsr1	29.0865	-0.266071	0.570534	-0.466355	0.640961	0.921178	27.6183	25.1297	26.8459	36.752	Non-sig.	ENSMUSG00000027568	Ntsr1	neurotensin receptor 1
ENSMUSG00000027569.16	Mrgbp	168.438	-0.261505	0.244545	-1.06935	0.284912	0.717676	135.132	171.537	184.342	182.739	Non-sig.	ENSMUSG00000027569	Mrgbp	MRG/MORF4L binding protein
ENSMUSG00000027570.16	Col9a3	106.713	-0.312889	0.296929	-1.05375	0.291998	0.725605	99.6231	90.6853	118.122	118.423	Non-sig.	ENSMUSG00000027570	Col9a3	collagen, type IX, alpha 3
ENSMUSG00000027573.12	Gid8	395.514	-0.0494938	0.160088	-0.309167	0.757195	0.954395	369.888	407.538	383.002	421.627	Non-sig.	ENSMUSG00000027573	Gid8	GID complex subunit 8
ENSMUSG00000027574.16	Nkain4	34.9728	-0.442121	0.518836	-0.85214	0.394137	0.805906	27.6183	31.6852	36.6894	43.8982	Non-sig.	ENSMUSG00000027574	Nkain4	Na+/K+ transporting ATPase interacting 4
ENSMUSG00000027575.20	Arfgap1	300.341	0.153774	0.1814	0.847709	0.3966	0.80691	316.624	315.76	265.775	303.204	Non-sig.	ENSMUSG00000027575	Arfgap1	ADP-ribosylation factor GTPase activating protein 1
ENSMUSG00000027577.15	Chrna4	141.551	-0.6096	0.262156	-2.32534	0.020054	0.15611	121.323	102.704	172.709	169.468	Non-sig.	ENSMUSG00000027577	Chrna4	cholinergic receptor, nicotinic, alpha polypeptide 4
ENSMUSG00000027580.18	Helz2	14.4629	0.375769	0.861764	0.436046	0.662803	0.929798	9.86367	22.9445	17.8973	7.14622	Non-sig.	ENSMUSG00000027580	Helz2	helicase with zinc finger 2, transcriptional coactivator
ENSMUSG00000027581.13	Stmn3	2728.07	0.111891	0.0668712	1.67323	0.0942824	0.423743	2845.67	2821.08	2557.52	2688	Non-sig.	ENSMUSG00000027581	Stmn3	stathmin-like 3
ENSMUSG00000027582.17	Zgpat	686.756	0.0725397	0.121508	0.596994	0.550511	0.890766	699.334	709.094	694.414	644.181	Non-sig.	ENSMUSG00000027582	Zgpat	zinc finger, CCCH-type with G patch domain
ENSMUSG00000027583.14	Zbtb46	163.093	0.239576	0.252874	0.947414	0.343428	0.771597	202.205	150.778	150.337	149.05	Non-sig.	ENSMUSG00000027583	Zbtb46	zinc finger and BTB domain containing 46
ENSMUSG00000027584.18	Oprl1	322.273	0.118141	0.176325	0.670019	0.502846	0.868375	312.678	358.371	301.569	316.476	Non-sig.	ENSMUSG00000027584	Oprl1	opioid receptor-like 1
ENSMUSG00000027589.15	Pcmtd2	142.547	-0.0134356	0.257825	-0.0521113	0.95844	0.994418	134.146	149.685	141.388	144.966	Non-sig.	ENSMUSG00000027589	Pcmtd2	protein-L-isoaspartate (D-aspartate) O-methyltransferase domain containing 2
ENSMUSG00000027593.16	Raly	1128.92	-0.323252	0.0985987	-3.27846	0.00104373	0.0173583	977.49	1029.22	1300.24	1208.73	Sig. genes	ENSMUSG00000027593	Raly	hnRNP-associated with lethal yellow
ENSMUSG00000027597.16	Ahcy	241.013	-0.0935715	0.201139	-0.465207	0.641783	0.921926	221.933	244.741	259.511	237.867	Non-sig.	ENSMUSG00000027597	Ahcy	S-adenosylhomocysteine hydrolase
ENSMUSG00000027598.17	Itch	520.806	0.0488908	0.142164	0.343905	0.730917	0.946028	503.047	556.13	485.016	539.029	Non-sig.	ENSMUSG00000027598	Itch	itchy, E3 ubiquitin protein ligase
ENSMUSG00000027599.10	Armc1	278.034	0.0905042	0.186866	0.484327	0.628154	0.91661	287.033	286.26	255.036	283.807	Non-sig.	ENSMUSG00000027599	Armc1	armadillo repeat containing 1
ENSMUSG00000027601.14	Mtfr1	131.979	-0.550902	0.277469	-1.98546	0.0470938	0.276774	98.6367	115.815	173.604	139.862	Non-sig.	ENSMUSG00000027601	Mtfr1	mitochondrial fission regulator 1
ENSMUSG00000027602.10	Map1lc3a	550.972	0.0858874	0.135557	0.633587	0.52635	0.878873	558.284	576.89	559.29	509.424	Non-sig.	ENSMUSG00000027602	Map1lc3a	microtubule-associated protein 1 light chain 3 alpha
ENSMUSG00000027603.16	Ggt7	219.987	0.248672	0.209138	1.18903	0.234427	0.660722	238.701	239.278	212.083	189.885	Non-sig.	ENSMUSG00000027603	Ggt7	gamma-glutamyltransferase 7
ENSMUSG00000027605.19	Acss2	124.892	-0.00765287	0.280606	-0.0272727	0.978242	0.997861	110.473	138.759	121.701	128.632	Non-sig.	ENSMUSG00000027605	Acss2	acyl-CoA synthetase short-chain family member 2
ENSMUSG00000027610.18	Gss	43.824	-0.322456	0.482351	-0.668509	0.503809	0.86878	48.332	29.5	54.5867	42.8773	Non-sig.	ENSMUSG00000027610	Gss	glutathione synthetase
ENSMUSG00000027612.8	Mmp24	942.017	0.43366	0.108443	3.99896	6.3621e-05	0.00162674	1061.33	1104.61	845.646	756.479	Sig. genes	ENSMUSG00000027612	Mmp24	matrix metallopeptidase 24
ENSMUSG00000027613.16	Eif6	367.429	0.072754	0.167146	0.435272	0.663365	0.929906	404.41	348.538	347.207	369.562	Non-sig.	ENSMUSG00000027613	Eif6	eukaryotic translation initiation factor 6
ENSMUSG00000027615.15	Hps3	114.567	0.0183149	0.301155	0.0608157	0.951506	0.993086	134.146	96.1483	106.489	121.486	Non-sig.	ENSMUSG00000027615	Hps3	HPS3, biogenesis of lysosomal organelles complex 2 subunit 1
ENSMUSG00000027618.18	Nfs1	103.724	0.112671	0.306426	0.367693	0.713102	0.942588	120.337	95.0557	98.435	101.068	Non-sig.	ENSMUSG00000027618	Nfs1	nitrogen fixation gene 1 (S. cerevisiae)
ENSMUSG00000027620.17	Rbm39	2182.1	-0.219282	0.0755312	-2.9032	0.00369376	0.0453833	2075.32	1957.93	2420.61	2274.54	Sig. genes	ENSMUSG00000027620	Rbm39	RNA binding motif protein 39
ENSMUSG00000027624.21	Epb41l1	1959.11	0.471229	0.0841593	5.59925	2.15283e-08	1.42003e-06	2268.64	2282.43	1528.43	1756.95	Sig. genes	ENSMUSG00000027624	Epb41l1	erythrocyte membrane protein band 4.1 like 1
ENSMUSG00000027628.11	Aar2	232.77	0.112646	0.211944	0.53149	0.595079	0.908194	267.305	216.334	237.139	210.303	Non-sig.	ENSMUSG00000027628	Aar2	AAR2 splicing factor homolog
ENSMUSG00000027630.14	Tbl1xr1	530.536	-0.0189216	0.136375	-0.138747	0.88965	0.983465	527.706	526.63	551.236	516.57	Non-sig.	ENSMUSG00000027630	Tbl1xr1	transducin (beta)-like 1X-linked receptor 1
ENSMUSG00000027634.15	Ndrg3	421.325	-0.0696236	0.152841	-0.455531	0.648727	0.925763	396.52	426.112	442.063	420.606	Non-sig.	ENSMUSG00000027634	Ndrg3	N-myc downstream regulated gene 3
ENSMUSG00000027635.16	Dsn1	58.1518	-0.885015	0.405765	-2.1811	0.029176	0.200791	43.4001	38.2408	73.3788	77.5876	Non-sig.	ENSMUSG00000027635	Dsn1	DSN1 homolog, MIS12 kinetochore complex component
ENSMUSG00000027637.4	Rab5if	131.884	-0.231377	0.266529	-0.868111	0.385334	0.800656	120.337	122.371	144.968	139.862	Non-sig.	ENSMUSG00000027637	Rab5if	RAB5 interacting factor
ENSMUSG00000027639.17	Samhd1	140.153	-0.232749	0.26088	-0.892168	0.372303	0.790826	121.323	136.574	155.706	147.008	Non-sig.	ENSMUSG00000027639	Samhd1	SAM domain and HD domain, 1
ENSMUSG00000027641.14	Rbl1	161.02	-0.429319	0.255688	-1.67907	0.0931375	0.422211	116.391	158.426	190.606	178.656	Non-sig.	ENSMUSG00000027641	Rbl1	RB transcriptional corepressor like 1
ENSMUSG00000027642.16	Rpn2	755.315	-0.0625174	0.115138	-0.542977	0.587146	0.905467	722.021	756.075	771.373	771.792	Non-sig.	ENSMUSG00000027642	Rpn2	ribophorin II
ENSMUSG00000027646.16	Src	1144.59	0.117363	0.096063	1.22173	0.221812	0.646874	1226.05	1155.96	1106.05	1090.31	Non-sig.	ENSMUSG00000027646	Src	Rous sarcoma oncogene
ENSMUSG00000027649.16	Ctnnbl1	463.583	-0.0825152	0.145574	-0.566827	0.570832	0.899289	455.702	444.686	460.855	493.089	Non-sig.	ENSMUSG00000027649	Ctnnbl1	catenin, beta like 1
ENSMUSG00000027650.13	Tti1	152.839	0.116255	0.252652	0.46014	0.645415	0.923708	152.887	164.982	134.23	159.259	Non-sig.	ENSMUSG00000027650	Tti1	TELO2 interacting protein 1
ENSMUSG00000027651.17	Rprd1b	358.668	-0.388773	0.163627	-2.37597	0.0175031	0.141487	307.747	313.575	408.058	405.293	Non-sig.	ENSMUSG00000027651	Rprd1b	regulation of nuclear pre-mRNA domain containing 1B
ENSMUSG00000027652.16	Ralgapb	803.755	0.0481229	0.115929	0.415107	0.678064	0.933106	769.366	865.335	783.006	797.314	Non-sig.	ENSMUSG00000027652	Ralgapb	Ral GTPase activating protein, beta subunit (non-catalytic)
ENSMUSG00000027654.3	Fam83d	39.5313	-0.32097	0.493	-0.651054	0.515011	0.874731	36.4956	33.8704	51.0072	36.752	Non-sig.	ENSMUSG00000027654	Fam83d	family with sequence similarity 83, member D
ENSMUSG00000027655.15	Dhx35	138.894	0.0235933	0.262166	0.0899939	0.928292	0.989835	149.928	130.019	137.809	137.82	Non-sig.	ENSMUSG00000027655	Dhx35	DEAH (Asp-Glu-Ala-His) box polypeptide 35
ENSMUSG00000027660.17	Skil	650.552	-0.193831	0.133127	-1.45599	0.145396	0.529476	551.379	663.205	708.732	678.891	Non-sig.	ENSMUSG00000027660	Skil	SKI-like
ENSMUSG00000027663.13	Zmat3	257.598	-0.0249891	0.20406	-0.122459	0.902535	0.984814	255.469	255.667	292.62	226.637	Non-sig.	ENSMUSG00000027663	Zmat3	zinc finger matrin type 3
ENSMUSG00000027665.14	Pik3ca	720.133	0.16016	0.117571	1.36224	0.173123	0.576451	755.557	764.816	693.52	666.64	Non-sig.	ENSMUSG00000027665	Pik3ca	phosphatidylinositol-4,5-bisphosphate 3-kinase catalytic subunit alpha
ENSMUSG00000027667.14	Zfp639	165.232	0.149861	0.242692	0.617492	0.53691	0.885228	168.669	179.185	169.129	143.945	Non-sig.	ENSMUSG00000027667	Zfp639	zinc finger protein 639
ENSMUSG00000027668.14	Mfn1	403.011	-0.0609823	0.16222	-0.375924	0.706973	0.940748	420.192	368.204	385.686	437.961	Non-sig.	ENSMUSG00000027668	Mfn1	mitofusin 1
ENSMUSG00000027669.15	Gnb4	150.61	0.35433	0.2614	1.35551	0.175255	0.580387	147.955	190.111	123.491	140.883	Non-sig.	ENSMUSG00000027669	Gnb4	guanine nucleotide binding protein (G protein), beta 4
ENSMUSG00000027671.15	Actl6a	294.658	-0.361418	0.189057	-1.91169	0.0559163	0.310106	286.046	229.445	329.31	333.831	Non-sig.	ENSMUSG00000027671	Actl6a	actin-like 6A
ENSMUSG00000027673.13	Ndufb5	197.422	0.120002	0.218356	0.549569	0.582615	0.903953	209.11	202.13	190.606	187.844	Non-sig.	ENSMUSG00000027673	Ndufb5	NADH:ubiquinone oxidoreductase subunit B5
ENSMUSG00000027674.17	Pex5l	68.3273	0.00537705	0.374392	0.0143621	0.988541	0.99831	69.0457	67.7408	59.9559	76.5667	Non-sig.	ENSMUSG00000027674	Pex5l	peroxisomal biogenesis factor 5-like
ENSMUSG00000027676.12	Ccdc39	45.5838	-0.12096	0.454207	-0.26631	0.79	0.960351	41.4274	45.889	42.9535	52.0653	Non-sig.	ENSMUSG00000027676	Ccdc39	coiled-coil domain containing 39
ENSMUSG00000027677.18	Ttc14	582.299	0.13757	0.131135	1.04907	0.294144	0.727466	591.82	628.242	540.498	568.635	Non-sig.	ENSMUSG00000027677	Ttc14	tetratricopeptide repeat domain 14
ENSMUSG00000027678.18	Ncoa3	670.216	0.170649	0.122154	1.397	0.162413	0.559855	729.912	689.427	625.51	636.014	Non-sig.	ENSMUSG00000027678	Ncoa3	nuclear receptor coactivator 3
ENSMUSG00000027679.14	Dnajc19	120.094	-0.247114	0.287262	-0.86024	0.389657	0.802835	123.296	96.1483	126.176	134.757	Non-sig.	ENSMUSG00000027679	Dnajc19	DnaJ heat shock protein family (Hsp40) member C19
ENSMUSG00000027680.16	Fxr1	704.695	-0.124258	0.122437	-1.01487	0.310167	0.743378	649.03	700.353	766.003	703.392	Non-sig.	ENSMUSG00000027680	Fxr1	FMR1 autosomal homolog 1
ENSMUSG00000027684.17	Mecom	18.3449	-2.16721	0.838725	-2.58393	0.00976818	0.0934651	8.8773	4.37038	15.2127	44.9191	Non-sig.	ENSMUSG00000027684	Mecom	MDS1 and EVI1 complex locus
ENSMUSG00000027692.17	Tnik	1544	-0.24204	0.0894224	-2.70671	0.00679538	0.0719994	1494.35	1334.06	1637.6	1709.99	Non-sig.	ENSMUSG00000027692	Tnik	TRAF2 and NCK interacting kinase
ENSMUSG00000027694.11	Gm8325	75.6236	-0.541376	0.378185	-1.43151	0.152284	0.542187	73.9775	49.1667	103.804	75.5458	Non-sig.	ENSMUSG00000027694	Gm8325	ubiquitin-conjugating enzyme E2 variant 1 pseudogene
ENSMUSG00000027698.15	Nceh1	19.5392	-0.184062	0.771004	-0.23873	0.811315	0.966911	13.8091	22.9445	32.2151	9.188	Non-sig.	ENSMUSG00000027698	Nceh1	neutral cholesterol ester hydrolase 1
ENSMUSG00000027699.20	Ect2	154.201	-0.602569	0.260028	-2.31732	0.0204863	0.158302	117.378	127.834	210.293	161.3	Non-sig.	ENSMUSG00000027699	Ect2	ect2 oncogene
ENSMUSG00000027706.9	Sec62	577.463	0.189658	0.134108	1.41422	0.157298	0.549859	588.861	642.445	561.975	516.57	Non-sig.	ENSMUSG00000027706	Sec62	SEC62 homolog (S. cerevisiae)
ENSMUSG00000027708.15	Dcun1d1	270.25	0.192795	0.188699	1.0217	0.306922	0.739362	296.896	279.704	260.405	243.992	Non-sig.	ENSMUSG00000027708	Dcun1d1	DCN1, defective in cullin neddylation 1, domain containing 1 (S. cerevisiae)
ENSMUSG00000027709.10	Mccc1	132.509	-0.107259	0.267046	-0.401649	0.687942	0.936992	125.269	130.019	144.073	130.674	Non-sig.	ENSMUSG00000027709	Mccc1	methylcrotonoyl-Coenzyme A carboxylase 1 (alpha)
ENSMUSG00000027710.15	Acad9	242.456	0.0200808	0.201794	0.0995114	0.920732	0.9884	253.496	234.908	256.826	224.596	Non-sig.	ENSMUSG00000027710	Acad9	acyl-Coenzyme A dehydrogenase family, member 9
ENSMUSG00000027712.14	Anxa5	30.5616	-1.31023	0.569357	-2.30125	0.0213775	0.163636	18.741	16.3889	48.3227	38.7938	Non-sig.	ENSMUSG00000027712	Anxa5	annexin A5
ENSMUSG00000027714.12	Exosc9	387.832	-0.194045	0.163696	-1.1854	0.235861	0.662233	387.642	335.426	396.425	431.836	Non-sig.	ENSMUSG00000027714	Exosc9	exosome component 9
ENSMUSG00000027715.10	Ccna2	274.055	-0.649808	0.206119	-3.15259	0.00161828	0.0244695	238.701	187.926	370.474	299.12	Sig. genes	ENSMUSG00000027715	Ccna2	cyclin A2
ENSMUSG00000027716.14	Trpc3	35.575	0.248248	0.517118	0.480061	0.631184	0.917707	44.3865	32.7778	30.4254	34.7102	Non-sig.	ENSMUSG00000027716	Trpc3	transient receptor potential cation channel, subfamily C, member 3
ENSMUSG00000027722.15	Spata5	213.255	-0.334382	0.213915	-1.56315	0.118016	0.476422	200.233	177	246.088	229.7	Non-sig.	ENSMUSG00000027722	Spata5	spermatogenesis associated 5
ENSMUSG00000027739.10	Rab33b	83.9878	0.15038	0.350921	0.428529	0.668266	0.931357	104.555	72.1112	86.8018	72.4831	Non-sig.	ENSMUSG00000027739	Rab33b	RAB33B, member RAS oncogene family
ENSMUSG00000027742.14	Cog6	311.508	0.070712	0.182626	0.387197	0.698611	0.938679	347.201	290.63	291.726	316.476	Non-sig.	ENSMUSG00000027742	Cog6	component of oligomeric golgi complex 6
ENSMUSG00000027746.14	Ufm1	247.63	0.106053	0.196364	0.540085	0.589138	0.905467	264.346	249.111	244.298	232.763	Non-sig.	ENSMUSG00000027746	Ufm1	ubiquitin-fold modifier 1
ENSMUSG00000027748.12	Trpc4	122.846	0.794301	0.288242	2.75567	0.00585722	0.0640821	137.105	174.815	95.7504	83.7129	Non-sig.	ENSMUSG00000027748	Trpc4	transient receptor potential cation channel, subfamily C, member 4
ENSMUSG00000027751.14	Supt20	358.41	0.288805	0.17057	1.69318	0.090422	0.415015	385.67	403.167	350.787	294.016	Non-sig.	ENSMUSG00000027751	Supt20	SPT20 SAGA complex component
ENSMUSG00000027752.16	Exosc8	85.505	-0.233399	0.341301	-0.683851	0.494069	0.863437	70.0321	87.4075	102.909	81.6711	Non-sig.	ENSMUSG00000027752	Exosc8	exosome component 8
ENSMUSG00000027763.14	Mbnl1	211.816	-0.0171733	0.212488	-0.08082	0.935585	0.991464	207.137	214.148	222.821	203.157	Non-sig.	ENSMUSG00000027763	Mbnl1	muscleblind like splicing factor 1
ENSMUSG00000027770.6	Dhx36	629.329	0.14946	0.126271	1.18365	0.236552	0.662233	685.525	638.075	599.559	594.157	Non-sig.	ENSMUSG00000027770	Dhx36	DEAH (Asp-Glu-Ala-His) box polypeptide 36
ENSMUSG00000027774.17	Gfm1	221.025	0.0903449	0.207946	0.434462	0.663953	0.930059	220.946	234.908	206.714	221.533	Non-sig.	ENSMUSG00000027774	Gfm1	G elongation factor, mitochondrial 1
ENSMUSG00000027775.10	Mfsd1	89.6618	0.0296167	0.322449	0.0918494	0.926818	0.9897	93.7049	87.4075	87.6967	89.8382	Non-sig.	ENSMUSG00000027775	Mfsd1	major facilitator superfamily domain containing 1
ENSMUSG00000027777.16	Schip1	421.424	-0.448214	0.152812	-2.93311	0.00335585	0.0423091	361.997	350.723	470.698	502.277	Sig. genes	ENSMUSG00000027777	Schip1	schwannomin interacting protein 1
ENSMUSG00000027778.16	Ift80	83.9668	-0.292474	0.338432	-0.864204	0.387476	0.800942	80.8821	69.926	85.0121	100.047	Non-sig.	ENSMUSG00000027778	Ift80	intraflagellar transport 80
ENSMUSG00000027782.11	Kpna4	632.048	0.0916741	0.128114	0.715566	0.47426	0.852307	617.466	687.242	620.141	603.345	Non-sig.	ENSMUSG00000027782	Kpna4	karyopherin (importin) alpha 4
ENSMUSG00000027784.11	Ppm1l	677.822	0.248458	0.122046	2.03578	0.0417726	0.256574	733.857	738.594	641.617	597.22	Non-sig.	ENSMUSG00000027784	Ppm1l	protein phosphatase 1 (formerly 2C)-like
ENSMUSG00000027787.15	Nmd3	176.28	0.127236	0.233241	0.545512	0.585402	0.905115	172.614	195.574	166.445	170.488	Non-sig.	ENSMUSG00000027787	Nmd3	NMD3 ribosome export adaptor
ENSMUSG00000027797.16	Dclk1	4309.97	0.238053	0.0618749	3.84733	0.000119412	0.00281385	4505.72	4825.99	4093.11	3815.06	Sig. genes	ENSMUSG00000027797	Dclk1	doublecortin-like kinase 1
ENSMUSG00000027799.13	Nbea	4381.91	0.425201	0.0557308	7.62956	2.35556e-14	4.17698e-12	5001.87	5043.41	3673.42	3808.94	Sig. genes	ENSMUSG00000027799	Nbea	neurobeachin
ENSMUSG00000027803.15	Wwtr1	96.2822	-1.06277	0.335785	-3.16505	0.00155059	0.0235765	70.0321	54.6297	151.232	109.235	Sig. genes	ENSMUSG00000027803	Wwtr1	WW domain containing transcription regulator 1
ENSMUSG00000027804.14	Ppid	362.614	0.0465574	0.166979	0.278823	0.780381	0.958126	362.983	373.667	331.995	381.812	Non-sig.	ENSMUSG00000027804	Ppid	peptidylprolyl isomerase D (cyclophilin D)
ENSMUSG00000027805.17	Pfn2	1655.91	0.0778475	0.0892669	0.872076	0.383167	0.80016	1602.85	1798.41	1548.11	1674.26	Non-sig.	ENSMUSG00000027805	Pfn2	profilin 2
ENSMUSG00000027806.10	Tsc22d2	561.757	0.332352	0.135105	2.45996	0.0138952	0.121362	658.893	593.279	503.808	491.048	Non-sig.	ENSMUSG00000027806	Tsc22d2	TSC22 domain family, member 2
ENSMUSG00000027808.9	Serp1	272.589	-0.192955	0.195315	-0.987917	0.323193	0.753724	249.551	258.945	261.3	320.559	Non-sig.	ENSMUSG00000027808	Serp1	stress-associated endoplasmic reticulum protein 1
ENSMUSG00000027809.15	Etfdh	115.621	0.0938659	0.295511	0.317639	0.750759	0.953837	106.528	132.204	100.225	123.528	Non-sig.	ENSMUSG00000027809	Etfdh	electron transferring flavoprotein, dehydrogenase
ENSMUSG00000027810.15	Eif2a	146.21	0.0169352	0.261571	0.0647441	0.948378	0.99292	147.955	146.408	162.865	127.611	Non-sig.	ENSMUSG00000027810	Eif2a	eukaryotic translation initiation factor 2A
ENSMUSG00000027822.17	Slc33a1	74.1463	0.095837	0.359185	0.266818	0.78961	0.960243	68.0593	85.2223	69.7994	73.504	Non-sig.	ENSMUSG00000027822	Slc33a1	solute carrier family 33 (acetyl-CoA transporter), member 1
ENSMUSG00000027823.10	Gmps	766.268	0.0993855	0.118114	0.841435	0.400104	0.809948	837.426	747.334	731.999	748.312	Non-sig.	ENSMUSG00000027823	Gmps	guanine monophosphate synthetase
ENSMUSG00000027827.18	Kcnab1	13.3963	-0.306067	0.886142	-0.345392	0.7298	0.945844	9.86367	14.2037	22.3716	7.14622	Non-sig.	ENSMUSG00000027827	Kcnab1	potassium voltage-gated channel, shaker-related subfamily, beta member 1
ENSMUSG00000027828.13	Ssr3	640.8	-0.0676974	0.129905	-0.521129	0.602277	0.909352	618.452	633.705	701.573	609.471	Non-sig.	ENSMUSG00000027828	Ssr3	signal sequence receptor, gamma
ENSMUSG00000027829.16	Ccnl1	314.559	-0.0487278	0.175657	-0.277403	0.781471	0.958364	304.787	313.575	306.043	333.831	Non-sig.	ENSMUSG00000027829	Ccnl1	cyclin L1
ENSMUSG00000027831.10	Veph1	39.5003	-0.80504	0.505144	-1.59368	0.111007	0.462665	35.5092	21.8519	46.5329	54.1071	Non-sig.	ENSMUSG00000027831	Veph1	ventricular zone expressed PH domain-containing 1
ENSMUSG00000027832.6	Ptx3	50.6235	-0.778453	0.436049	-1.78524	0.074222	0.371627	37.4819	37.1482	70.6942	57.1698	Non-sig.	ENSMUSG00000027832	Ptx3	pentraxin related gene
ENSMUSG00000027833.17	Shox2	63.5225	-2.24401	0.424326	-5.28841	1.23386e-07	7.10846e-06	26.6319	17.4815	103.804	106.172	Sig. genes	ENSMUSG00000027833	Shox2	short stature homeobox 2
ENSMUSG00000027834.16	Serpini1	481.22	0.384767	0.146898	2.61928	0.00881153	0.0870667	507.979	582.353	417.007	417.544	Non-sig.	ENSMUSG00000027834	Serpini1	serine (or cysteine) peptidase inhibitor, clade I, member 1
ENSMUSG00000027835.12	Pdcd10	138.732	-0.111371	0.262027	-0.425035	0.670811	0.931842	131.187	135.482	135.124	153.133	Non-sig.	ENSMUSG00000027835	Pdcd10	programmed cell death 10
ENSMUSG00000027845.16	Dclre1b	67.4215	-0.162858	0.384841	-0.423182	0.672162	0.93203	65.1002	62.2779	84.1172	58.1907	Non-sig.	ENSMUSG00000027845	Dclre1b	DNA cross-link repair 1B
ENSMUSG00000027849.20	Syt6	237.514	0.101733	0.20509	0.496041	0.619865	0.913605	250.537	241.463	248.772	209.282	Non-sig.	ENSMUSG00000027849	Syt6	synaptotagmin VI
ENSMUSG00000027852.15	Nras	445.19	0.0204896	0.159396	0.128545	0.897718	0.984134	402.438	494.945	461.75	421.627	Non-sig.	ENSMUSG00000027852	Nras	neuroblastoma ras oncogene
ENSMUSG00000027854.13	Sike1	500.447	-0.147066	0.179385	-0.819835	0.41231	0.819855	497.129	453.427	632.669	418.564	Non-sig.	ENSMUSG00000027854	Sike1	suppressor of IKBKE 1
ENSMUSG00000027858.14	Tspan2	40.8279	-0.526833	0.511714	-1.02955	0.303223	0.735552	37.4819	29.5	62.6405	33.6893	Non-sig.	ENSMUSG00000027858	Tspan2	tetraspanin 2
ENSMUSG00000027860.16	Vangl1	13.3523	-0.519252	0.836325	-0.620873	0.534683	0.884381	8.8773	13.1111	16.1076	15.3133	Non-sig.	ENSMUSG00000027860	Vangl1	VANGL planar cell polarity 1
ENSMUSG00000027864.10	Ptgfrn	286.323	-0.0679833	0.188983	-0.359733	0.719047	0.944116	253.496	305.926	290.831	295.037	Non-sig.	ENSMUSG00000027864	Ptgfrn	prostaglandin F2 receptor negative regulator
ENSMUSG00000027865.11	Gdap2	176.215	-0.0656236	0.234477	-0.279872	0.779576	0.958126	182.478	161.704	171.814	188.864	Non-sig.	ENSMUSG00000027865	Gdap2	ganglioside-induced differentiation-associated-protein 2
ENSMUSG00000027878.12	Notch2	431.452	-0.762689	0.152448	-5.00296	5.64579e-07	2.70483e-05	314.651	325.593	562.869	522.695	Sig. genes	ENSMUSG00000027878	Notch2	notch 2
ENSMUSG00000027879.10	Sec22b	201.847	-0.204447	0.24564	-0.832303	0.405238	0.815733	196.287	179.185	260.405	171.509	Non-sig.	ENSMUSG00000027879	Sec22b	SEC22 homolog B, vesicle trafficking protein
ENSMUSG00000027881.15	Prpf38b	994.075	-0.0913326	0.102107	-0.89448	0.371065	0.790442	966.64	958.205	996.878	1054.58	Non-sig.	ENSMUSG00000027881	Prpf38b	PRP38 pre-mRNA processing factor 38 (yeast) domain containing B
ENSMUSG00000027882.19	Stxbp3	20.0668	0.538736	0.715498	0.752953	0.451478	0.840989	14.7955	32.7778	14.3178	18.376	Non-sig.	ENSMUSG00000027882	Stxbp3	syntaxin binding protein 3
ENSMUSG00000027883.16	Gpsm2	235.176	-0.569369	0.207877	-2.73897	0.00616321	0.0667348	188.396	190.111	255.931	306.267	Non-sig.	ENSMUSG00000027883	Gpsm2	G-protein signalling modulator 2 (AGS3-like, C. elegans)
ENSMUSG00000027884.17	Clcc1	103.771	-0.0406782	0.306765	-0.132604	0.894507	0.98392	96.664	108.167	116.332	93.9218	Non-sig.	ENSMUSG00000027884	Clcc1	chloride channel CLIC-like 1
ENSMUSG00000027889.18	Ampd2	277.598	0.00280871	0.21027	0.0133577	0.989342	0.99831	283.087	273.149	327.52	226.637	Non-sig.	ENSMUSG00000027889	Ampd2	adenosine monophosphate deaminase 2
ENSMUSG00000027890.18	Gstm4	33.4782	0.26683	0.530857	0.502641	0.615217	0.912105	41.4274	31.6852	32.2151	28.5849	Non-sig.	ENSMUSG00000027890	Gstm4	glutathione S-transferase, mu 4
ENSMUSG00000027893.15	Ahcyl1	892.105	0.0923904	0.106789	0.865168	0.386947	0.800656	942.967	898.112	862.649	864.693	Non-sig.	ENSMUSG00000027893	Ahcyl1	S-adenosylhomocysteine hydrolase-like 1
ENSMUSG00000027894.15	Slc6a17	371.168	0.268396	0.164873	1.62789	0.103547	0.445162	408.356	403.167	359.735	313.413	Non-sig.	ENSMUSG00000027894	Slc6a17	solute carrier family 6 (neurotransmitter transporter), member 17
ENSMUSG00000027900.16	Dram2	44.0381	-0.602513	0.468222	-1.28681	0.198161	0.614649	29.591	40.426	51.0072	55.128	Non-sig.	ENSMUSG00000027900	Dram2	DNA-damage regulated autophagy modulator 2
ENSMUSG00000027905.16	Ddx20	159.534	-0.087577	0.253423	-0.345576	0.729661	0.945844	137.105	172.63	176.288	152.112	Non-sig.	ENSMUSG00000027905	Ddx20	DEAD box helicase 20
ENSMUSG00000027932.15	Slc27a3	102.498	0.0259032	0.302794	0.0855474	0.931826	0.990591	97.6503	109.259	102.014	101.068	Non-sig.	ENSMUSG00000027932	Slc27a3	solute carrier family 27 (fatty acid transporter), member 3
ENSMUSG00000027933.12	Ints3	642.037	0.00892737	0.126327	0.0706687	0.943661	0.99292	625.357	663.205	663.989	615.596	Non-sig.	ENSMUSG00000027933	Ints3	integrator complex subunit 3
ENSMUSG00000027935.15	Rab13	35.9448	-1.41245	0.528907	-2.6705	0.00757373	0.0778703	21.7001	17.4815	47.4278	57.1698	Non-sig.	ENSMUSG00000027935	Rab13	RAB13, member RAS oncogene family
ENSMUSG00000027936.19	Crtc2	87.0633	0.0082577	0.331445	0.0249142	0.980123	0.998164	92.7185	81.9446	93.9607	79.6293	Non-sig.	ENSMUSG00000027936	Crtc2	CREB regulated transcription coactivator 2
ENSMUSG00000027937.16	Jtb	75.2074	0.100362	0.359286	0.279336	0.779987	0.958126	77.923	77.5742	62.6405	82.692	Non-sig.	ENSMUSG00000027937	Jtb	jumping translocation breakpoint
ENSMUSG00000027940.19	Tpm3	1926.9	-0.205873	0.0840288	-2.45003	0.0142843	0.123489	1729.1	1849.76	1948.12	2180.62	Non-sig.	ENSMUSG00000027940	Tpm3	tropomyosin 3, gamma
ENSMUSG00000027942.18	4933434E20Rik	256.901	-0.180598	0.202991	-0.889686	0.373634	0.791878	219.96	262.223	295.305	250.118	Non-sig.	ENSMUSG00000027942	4933434E20Rik	RIKEN cDNA 4933434E20 gene
ENSMUSG00000027944.14	Hax1	227.616	-0.362289	0.212335	-1.70622	0.0879674	0.408401	217.987	180.278	270.249	241.951	Non-sig.	ENSMUSG00000027944	Hax1	HCLS1 associated X-1
ENSMUSG00000027950.8	Chrnb2	537.311	0.36279	0.136423	2.6593	0.00783038	0.0799395	626.343	582.353	461.75	478.797	Non-sig.	ENSMUSG00000027950	Chrnb2	cholinergic receptor, nicotinic, beta polypeptide 2 (neuronal)
ENSMUSG00000027951.17	Adar	774.603	0.0993093	0.114487	0.867429	0.385707	0.800656	785.148	817.26	729.314	766.688	Non-sig.	ENSMUSG00000027951	Adar	adenosine deaminase, RNA-specific
ENSMUSG00000027952.17	Pmvk	224.961	-0.306454	0.218509	-1.40247	0.160774	0.55695	220.946	181.371	272.933	224.596	Non-sig.	ENSMUSG00000027952	Pmvk	phosphomevalonate kinase
ENSMUSG00000027953.14	Slc50a1	19.3957	-0.718606	0.711981	-1.00931	0.312828	0.746348	10.85	18.5741	27.7408	20.4178	Non-sig.	ENSMUSG00000027953	Slc50a1	solute carrier family 50 (sugar transporter), member 1
ENSMUSG00000027957.14	Slc35a3	38.5799	1.00838	0.501305	2.01152	0.0442711	0.266703	57.2093	45.889	27.7408	23.4804	Non-sig.	ENSMUSG00000027957	Slc35a3	solute carrier family 35 (UDP-N-acetylglucosamine (UDP-GlcNAc) transporter), member 3
ENSMUSG00000027959.15	Sass6	112.479	-0.305889	0.288437	-1.06051	0.288914	0.72269	99.6231	101.611	126.176	122.507	Non-sig.	ENSMUSG00000027959	Sass6	SAS-6 centriolar assembly protein
ENSMUSG00000027962.15	Vcam1	56.6737	-0.861277	0.414097	-2.0799	0.0375352	0.2396	44.3865	36.0556	77.8532	68.3996	Non-sig.	ENSMUSG00000027962	Vcam1	vascular cell adhesion molecule 1
ENSMUSG00000027963.15	Extl2	114.815	0.219734	0.292707	0.750697	0.452835	0.841178	129.214	118	118.122	93.9218	Non-sig.	ENSMUSG00000027963	Extl2	exostosin-like glycosyltransferase 2
ENSMUSG00000027965.16	Olfm3	24.6562	-0.14704	0.661483	-0.222289	0.824089	0.968469	33.5365	13.1111	22.3716	29.6058	Non-sig.	ENSMUSG00000027965	Olfm3	olfactomedin 3
ENSMUSG00000027966.21	Col11a1	146.193	0.00937452	0.285616	0.0328221	0.973816	0.996108	181.492	111.445	138.704	153.133	Non-sig.	ENSMUSG00000027966	Col11a1	collagen, type XI, alpha 1
ENSMUSG00000027967.9	Neurog2	289.571	-1.40089	0.186935	-7.49403	6.67925e-14	1.13998e-11	160.778	157.334	420.586	419.585	Sig. genes	ENSMUSG00000027967	Neurog2	neurogenin 2
ENSMUSG00000027968.12	Larp7	278.629	-0.458272	0.18684	-2.45275	0.0141768	0.123058	225.878	243.648	313.202	331.789	Non-sig.	ENSMUSG00000027968	Larp7	La ribonucleoprotein 7, transcriptional regulator
ENSMUSG00000027971.17	Ndst4	59.2978	0.416655	0.406916	1.02393	0.305867	0.737995	58.1957	77.5742	55.4816	45.94	Non-sig.	ENSMUSG00000027971	Ndst4	N-deacetylase/N-sulfotransferase (heparin glucosaminyl) 4
ENSMUSG00000027977.16	Ndst3	170.656	-0.177249	0.236387	-0.749828	0.453359	0.841178	158.805	161.704	190.606	171.509	Non-sig.	ENSMUSG00000027977	Ndst3	N-deacetylase/N-sulfotransferase (heparan glucosaminyl) 3
ENSMUSG00000027981.15	Rnpc3	292.223	0.215061	0.180626	1.19064	0.233795	0.660722	306.76	321.223	269.354	271.556	Non-sig.	ENSMUSG00000027981	Rnpc3	RNA-binding region (RNP1, RRM) containing 3
ENSMUSG00000027983.14	Cyp2u1	36.4241	-0.0947714	0.520667	-0.182019	0.855568	0.976178	34.5228	36.0556	46.5329	28.5849	Non-sig.	ENSMUSG00000027983	Cyp2u1	cytochrome P450, family 2, subfamily u, polypeptide 1
ENSMUSG00000027984.9	Hadh	41.228	-0.949387	0.484467	-1.95965	0.0500363	0.289377	24.6592	31.6852	55.4816	53.0862	Non-sig.	ENSMUSG00000027984	Hadh	hydroxyacyl-Coenzyme A dehydrogenase
ENSMUSG00000027985.15	Lef1	89.1509	-1.22391	0.334574	-3.65811	0.000254079	0.00544614	51.2911	55.7223	134.23	115.36	Sig. genes	ENSMUSG00000027985	Lef1	lymphoid enhancer binding factor 1
ENSMUSG00000027993.17	Trim2	2438.47	0.253182	0.0705285	3.58978	0.000330952	0.00671444	2729.28	2574.15	2244.32	2206.14	Sig. genes	ENSMUSG00000027993	Trim2	tripartite motif-containing 2
ENSMUSG00000027994.15	Mcub	13.2918	-0.17287	0.846797	-0.204145	0.83824	0.972394	11.8364	13.1111	9.8435	18.376	Non-sig.	ENSMUSG00000027994	Mcub	mitochondrial calcium uniporter dominant negative beta subunit
ENSMUSG00000027996.14	Sfrp2	116.718	-0.766608	0.289834	-2.64499	0.00816931	0.0828127	77.923	95.0557	145.863	148.029	Non-sig.	ENSMUSG00000027996	Sfrp2	secreted frizzled-related protein 2
ENSMUSG00000027997.10	Casp6	43.5804	-0.0281999	0.469122	-0.060112	0.952066	0.993087	39.4547	46.9815	50.1124	37.7729	Non-sig.	ENSMUSG00000027997	Casp6	caspase 6
ENSMUSG00000027998.12	Plrg1	383.303	0.0373523	0.160109	0.233292	0.815534	0.967636	401.451	374.76	365.999	391	Non-sig.	ENSMUSG00000027998	Plrg1	pleiotropic regulator 1
ENSMUSG00000027999.16	Pla2g12a	71.2199	-0.249785	0.369831	-0.675405	0.499419	0.866303	60.1684	69.926	68.0097	86.7756	Non-sig.	ENSMUSG00000027999	Pla2g12a	phospholipase A2, group XIIA
ENSMUSG00000028004.13	Npy2r	158.898	0.979415	0.259027	3.78113	0.000156115	0.00356454	199.246	222.889	122.596	90.8591	Sig. genes	ENSMUSG00000028004	Npy2r	neuropeptide Y receptor Y2
ENSMUSG00000028005.14	Gucy1b1	144.031	0.216322	0.260119	0.831625	0.405621	0.815933	156.832	152.963	145.863	120.465	Non-sig.	ENSMUSG00000028005	Gucy1b1	guanylate cyclase 1, soluble, beta 1
ENSMUSG00000028007.14	Snx7	93.8918	0.0749849	0.320082	0.234268	0.814777	0.96755	87.7867	104.889	85.9069	96.9844	Non-sig.	ENSMUSG00000028007	Snx7	sorting nexin 7
ENSMUSG00000028010.17	Gar1	63.2516	-0.274583	0.386099	-0.711174	0.476976	0.853822	52.2775	62.2779	68.0097	70.4413	Non-sig.	ENSMUSG00000028010	Gar1	GAR1 ribonucleoprotein
ENSMUSG00000028013.17	Ppa2	159.472	-0.335613	0.249384	-1.34577	0.178378	0.585267	150.914	131.111	191.501	164.363	Non-sig.	ENSMUSG00000028013	Ppa2	pyrophosphatase (inorganic) 2
ENSMUSG00000028016.10	Ints12	93.5304	0.0584532	0.315283	0.185399	0.852916	0.974986	94.6912	96.1483	90.3813	92.9009	Non-sig.	ENSMUSG00000028016	Ints12	integrator complex subunit 12
ENSMUSG00000028017.8	Egf	19.8833	0.391293	0.695249	0.562809	0.573565	0.901056	16.7682	28.4074	17.0024	17.3551	Non-sig.	ENSMUSG00000028017	Egf	epidermal growth factor
ENSMUSG00000028018.16	Gstcd	74.2286	-0.0184272	0.364961	-0.0504907	0.959731	0.994949	69.0457	78.6668	85.9069	63.2951	Non-sig.	ENSMUSG00000028018	Gstcd	glutathione S-transferase, C-terminal domain containing
ENSMUSG00000028019.10	Pdgfc	42.9945	-0.282068	0.464518	-0.607227	0.543701	0.887483	40.441	37.1482	47.4278	46.9609	Non-sig.	ENSMUSG00000028019	Pdgfc	platelet-derived growth factor, C polypeptide
ENSMUSG00000028020.17	Glrb	66.6475	0.0459002	0.417812	0.109859	0.912521	0.985973	80.8821	54.6297	84.1172	46.9609	Non-sig.	ENSMUSG00000028020	Glrb	glycine receptor, beta subunit
ENSMUSG00000028023.17	Pitx2	13.2924	-1.88719	0.885835	-2.13041	0.0331377	0.219962	6.90457	4.37038	21.4767	20.4178	Non-sig.	ENSMUSG00000028023	Pitx2	paired-like homeodomain transcription factor 2
ENSMUSG00000028028.12	Alpk1	13.4098	-1.03313	0.841302	-1.22802	0.21944	0.643246	8.8773	8.74075	19.687	16.3342	Non-sig.	ENSMUSG00000028028	Alpk1	alpha-kinase 1
ENSMUSG00000028029.12	Aimp1	345.531	-0.0654533	0.166416	-0.393311	0.69409	0.937514	344.242	331.056	352.576	354.248	Non-sig.	ENSMUSG00000028029	Aimp1	aminoacyl tRNA synthetase complex-interacting multifunctional protein 1
ENSMUSG00000028030.13	Tbck	563.122	0.311192	0.133483	2.33132	0.0197362	0.154164	609.575	638.075	519.916	484.922	Non-sig.	ENSMUSG00000028030	Tbck	TBC1 domain containing kinase
ENSMUSG00000028032.14	Papss1	522.894	0.00100711	0.141453	0.00711978	0.994319	0.99831	506.993	539.742	554.816	490.027	Non-sig.	ENSMUSG00000028032	Papss1	3'-phosphoadenosine 5'-phosphosulfate synthase 1
ENSMUSG00000028033.17	Kcnq5	164.106	0.0592052	0.249226	0.237556	0.812226	0.966911	188.396	146.408	166.445	155.175	Non-sig.	ENSMUSG00000028033	Kcnq5	potassium voltage-gated channel, subfamily Q, member 5
ENSMUSG00000028034.16	Fubp1	2895.83	-0.127194	0.065709	-1.93572	0.0529024	0.30047	2841.72	2694.34	3047.91	2999.37	Non-sig.	ENSMUSG00000028034	Fubp1	far upstream element (FUSE) binding protein 1
ENSMUSG00000028035.14	Dnajb4	115.145	0.292363	0.298384	0.97982	0.327175	0.757627	123.296	130.019	86.8018	120.465	Non-sig.	ENSMUSG00000028035	Dnajb4	DnaJ heat shock protein family (Hsp40) member B4
ENSMUSG00000028039.12	Efna3	67.1879	-0.281744	0.425115	-0.662748	0.507492	0.870006	58.1957	63.3705	100.225	46.9609	Non-sig.	ENSMUSG00000028039	Efna3	ephrin A3
ENSMUSG00000028040.8	Efna4	21.3115	-0.218504	0.656568	-0.332797	0.739288	0.950314	19.7273	19.6667	22.3716	23.4804	Non-sig.	ENSMUSG00000028040	Efna4	ephrin A4
ENSMUSG00000028041.18	Adam15	70.0254	-0.745492	0.371115	-2.00879	0.0445595	0.267854	52.2775	52.4445	95.7504	79.6293	Non-sig.	ENSMUSG00000028041	Adam15	a disintegrin and metallopeptidase domain 15 (metargidin)
ENSMUSG00000028044.7	Cks1b	74.2187	-0.474096	0.369908	-1.28166	0.199961	0.616732	62.1411	62.2779	102.014	70.4413	Non-sig.	ENSMUSG00000028044	Cks1b	CDC28 protein kinase 1b
ENSMUSG00000028047.12	Thbs3	158.452	0.0997403	0.282936	0.352519	0.724449	0.945481	126.255	202.13	172.709	132.716	Non-sig.	ENSMUSG00000028047	Thbs3	thrombospondin 3
ENSMUSG00000028048.12	Gba	132.167	0.0329078	0.27981	0.117607	0.906379	0.984814	112.446	155.148	132.44	128.632	Non-sig.	ENSMUSG00000028048	Gba	glucosidase, beta, acid
ENSMUSG00000028049.16	Scamp3	195.878	0.164154	0.222589	0.737479	0.460831	0.845759	192.342	221.797	182.552	186.823	Non-sig.	ENSMUSG00000028049	Scamp3	secretory carrier membrane protein 3
ENSMUSG00000028051.11	Hcn3	201.573	0.532175	0.225051	2.36469	0.0180451	0.144678	254.483	221.797	150.337	179.676	Non-sig.	ENSMUSG00000028051	Hcn3	hyperpolarization-activated, cyclic nucleotide-gated K+ 3
ENSMUSG00000028053.14	Ash1l	1674.83	0.263625	0.0817771	3.22371	0.00126543	0.0201143	1877.06	1777.65	1541.85	1502.75	Sig. genes	ENSMUSG00000028053	Ash1l	ASH1 like histone lysine methyltransferase
ENSMUSG00000028057.15	Rit1	115.553	0.00731691	0.288766	0.0253386	0.979785	0.998161	120.337	111.445	125.281	105.152	Non-sig.	ENSMUSG00000028057	Rit1	Ras-like without CAAX 1
ENSMUSG00000028059.17	Arhgef2	1614.96	0.0429487	0.0870124	0.493593	0.621594	0.914477	1579.17	1700.08	1656.39	1524.19	Non-sig.	ENSMUSG00000028059	Arhgef2	rho/rac guanine nucleotide exchange factor (GEF) 2
ENSMUSG00000028060.15	Khdc4	492.977	0.0661219	0.142775	0.463118	0.64328	0.922329	529.679	478.556	478.752	484.922	Non-sig.	ENSMUSG00000028060	Khdc4	KH domain containing 4, pre-mRNA splicing factor
ENSMUSG00000028062.16	Lamtor2	164.681	-0.279165	0.239014	-1.16799	0.242811	0.669704	147.955	149.685	183.447	177.635	Non-sig.	ENSMUSG00000028062	Lamtor2	late endosomal/lysosomal adaptor, MAPK and MTOR activator 2
ENSMUSG00000028063.16	Lmna	95.5722	-0.727572	0.327599	-2.22093	0.026356	0.18743	63.1275	80.852	105.594	132.716	Non-sig.	ENSMUSG00000028063	Lmna	lamin A
ENSMUSG00000028064.18	Sema4a	138.651	0.233553	0.263329	0.886923	0.37512	0.792885	138.091	161.704	126.176	128.632	Non-sig.	ENSMUSG00000028064	Sema4a	sema domain, immunoglobulin domain (Ig), transmembrane domain (TM) and short cytoplasmic domain, (semaphorin) 4A
ENSMUSG00000028066.16	Pmf1	80.774	-0.712413	0.342424	-2.0805	0.0374797	0.239554	60.1684	62.2779	97.5402	103.11	Non-sig.	ENSMUSG00000028066	Pmf1	polyamine-modulated factor 1
ENSMUSG00000028068.15	Iqgap3	76.4503	-0.410296	0.364565	-1.12544	0.260403	0.691258	68.0593	63.3705	102.909	71.4622	Non-sig.	ENSMUSG00000028068	Iqgap3	IQ motif containing GTPase activating protein 3
ENSMUSG00000028069.17	Gpatch4	173.991	-0.0871762	0.232993	-0.374158	0.708287	0.941205	162.751	174.815	180.763	177.635	Non-sig.	ENSMUSG00000028069	Gpatch4	G patch domain containing 4
ENSMUSG00000028070.8	Naxe	126.871	0.303809	0.272831	1.11354	0.265476	0.696725	146.969	133.296	111.858	115.36	Non-sig.	ENSMUSG00000028070	Naxe	NAD(P)HX epimerase
ENSMUSG00000028076.13	Cd1d1	80.9315	-0.284694	0.354627	-0.802798	0.422091	0.825442	86.8003	59.0001	92.171	85.7547	Non-sig.	ENSMUSG00000028076	Cd1d1	CD1d1 antigen
ENSMUSG00000028078.15	Dclk2	2701.18	0.299472	0.0677805	4.41825	9.95014e-06	0.000334628	2894.99	3066.91	2437.61	2405.21	Sig. genes	ENSMUSG00000028078	Dclk2	doublecortin-like kinase 2
ENSMUSG00000028080.17	Lrba	310.22	-0.0125033	0.181688	-0.0688173	0.945135	0.99292	286.046	332.149	326.625	296.058	Non-sig.	ENSMUSG00000028080	Lrba	LPS-responsive beige-like anchor
ENSMUSG00000028081.7	Rps3a1	2878.27	-0.214127	0.0665339	-3.21831	0.0012895	0.0203983	2683.9	2645.17	2997.79	3186.19	Sig. genes	ENSMUSG00000028081	Rps3a1	ribosomal protein S3A1
ENSMUSG00000028082.15	Sh3d19	158.814	0.0679368	0.243452	0.279056	0.780202	0.958126	167.682	157.334	153.022	157.217	Non-sig.	ENSMUSG00000028082	Sh3d19	SH3 domain protein D19
ENSMUSG00000028085.13	Gatb	80.7013	0.00023886	0.343161	0.000696059	0.999445	0.999866	72.9912	88.5001	79.6429	81.6711	Non-sig.	ENSMUSG00000028085	Gatb	glutamyl-tRNA(Gln) amidotransferase, subunit B
ENSMUSG00000028086.16	Fbxw7	450.664	-0.0710037	0.146992	-0.483046	0.629063	0.916869	451.756	427.204	458.17	465.525	Non-sig.	ENSMUSG00000028086	Fbxw7	F-box and WD-40 domain protein 7
ENSMUSG00000028089.6	Chd1l	41.5415	-0.396426	0.473866	-0.836579	0.402829	0.813283	33.5365	38.2408	47.4278	46.9609	Non-sig.	ENSMUSG00000028089	Chd1l	chromodomain helicase DNA binding protein 1-like
ENSMUSG00000028093.16	Acp6	20.6384	-0.404175	0.676108	-0.597796	0.549976	0.890766	14.7955	20.7593	21.4767	25.5222	Non-sig.	ENSMUSG00000028093	Acp6	acid phosphatase 6, lysophosphatidic
ENSMUSG00000028096.14	Gpr89	173.926	0.190966	0.242802	0.786509	0.431569	0.829522	197.273	173.722	180.763	143.945	Non-sig.	ENSMUSG00000028096	Gpr89	G protein-coupled receptor 89
ENSMUSG00000028098.14	Rnf115	367.962	0.134339	0.164892	0.814709	0.415239	0.821482	378.765	391.149	329.31	372.624	Non-sig.	ENSMUSG00000028098	Rnf115	ring finger protein 115
ENSMUSG00000028099.9	Polr3c	227.911	-0.164463	0.214266	-0.767566	0.442745	0.837606	199.246	230.537	217.452	264.41	Non-sig.	ENSMUSG00000028099	Polr3c	polymerase (RNA) III (DNA directed) polypeptide C
ENSMUSG00000028101.19	Pias3	78.8497	-0.321456	0.345737	-0.92977	0.35249	0.778237	68.0593	72.1112	82.3275	92.9009	Non-sig.	ENSMUSG00000028101	Pias3	protein inhibitor of activated STAT 3
ENSMUSG00000028102.16	Pex11b	61.6489	-0.137007	0.415879	-0.329439	0.741824	0.950611	45.3729	72.1112	54.5867	74.5249	Non-sig.	ENSMUSG00000028102	Pex11b	peroxisomal biogenesis factor 11 beta
ENSMUSG00000028104.15	Polr3gl	148.064	0.063875	0.264559	0.24144	0.809214	0.965982	154.86	147.5	123.491	166.405	Non-sig.	ENSMUSG00000028104	Polr3gl	polymerase (RNA) III (DNA directed) polypeptide G like
ENSMUSG00000028106.14	Rprd2	713.304	0.065013	0.117847	0.551671	0.581174	0.903834	740.762	717.834	695.309	699.309	Non-sig.	ENSMUSG00000028106	Rprd2	regulation of nuclear pre-mRNA domain containing 2
ENSMUSG00000028107.15	Tars2	182.343	-0.180332	0.227218	-0.793652	0.427398	0.827535	173.601	168.259	191.501	196.011	Non-sig.	ENSMUSG00000028107	Tars2	threonyl-tRNA synthetase 2, mitochondrial (putative)
ENSMUSG00000028114.17	Mettl14	249.781	-0.252987	0.216138	-1.17049	0.241804	0.668337	235.742	219.611	227.295	316.476	Non-sig.	ENSMUSG00000028114	Mettl14	methyltransferase like 14
ENSMUSG00000028121.9	Bcar3	25.761	-1.34251	0.622039	-2.15825	0.0309085	0.20882	12.8228	16.3889	41.1637	32.6684	Non-sig.	ENSMUSG00000028121	Bcar3	breast cancer anti-estrogen resistance 3
ENSMUSG00000028124.16	Gclm	124.582	-0.0226989	0.292782	-0.0775284	0.938203	0.992204	105.541	142.037	140.494	110.256	Non-sig.	ENSMUSG00000028124	Gclm	glutamate-cysteine ligase, modifier subunit
ENSMUSG00000028126.17	Pip5k1a	166.862	-0.0342793	0.24004	-0.142807	0.886443	0.983105	174.587	155.148	175.393	162.321	Non-sig.	ENSMUSG00000028126	Pip5k1a	phosphatidylinositol-4-phosphate 5-kinase, type 1 alpha
ENSMUSG00000028127.11	Abcd3	395.512	-0.0757996	0.159656	-0.474769	0.634952	0.918522	377.779	392.241	381.212	430.815	Non-sig.	ENSMUSG00000028127	Abcd3	ATP-binding cassette, sub-family D (ALD), member 3
ENSMUSG00000028132.16	Tlcd4	29.6465	1.526	0.59	2.58644	0.00969722	0.0930469	34.5228	53.5371	15.2127	15.3133	Non-sig.	ENSMUSG00000028132	Tlcd4	TLC domain containing 4
ENSMUSG00000028133.18	Rwdd3	43.7451	-0.630284	0.478799	-1.31639	0.188044	0.59879	32.5501	36.0556	42.0586	64.316	Non-sig.	ENSMUSG00000028133	Rwdd3	RWD domain containing 3
ENSMUSG00000028134.12	Ptbp2	1786.51	-0.0362848	0.0807147	-0.449543	0.65304	0.926472	1823.79	1703.35	1777.2	1841.68	Non-sig.	ENSMUSG00000028134	Ptbp2	polypyrimidine tract binding protein 2
ENSMUSG00000028136.16	Snx27	511.742	0.321519	0.141002	2.28024	0.0225934	0.1695	546.447	591.093	472.488	436.94	Non-sig.	ENSMUSG00000028136	Snx27	sorting nexin family member 27
ENSMUSG00000028137.10	Celf3	2141.09	-0.0645456	0.0750323	-0.860238	0.389658	0.802835	2018.11	2168.8	2168.26	2209.2	Non-sig.	ENSMUSG00000028137	Celf3	CUGBP, Elav-like family member 3
ENSMUSG00000028138.9	Adh5	508.019	-0.0575907	0.139073	-0.414105	0.678797	0.933202	506.006	489.482	504.703	531.883	Non-sig.	ENSMUSG00000028138	Adh5	alcohol dehydrogenase 5 (class III), chi polypeptide
ENSMUSG00000028140.14	Mrpl9	225.721	-0.202259	0.210272	-0.961893	0.336103	0.765752	201.219	218.519	222.821	260.327	Non-sig.	ENSMUSG00000028140	Mrpl9	mitochondrial ribosomal protein L9
ENSMUSG00000028145.10	Them4	43.7076	0.279565	0.52475	0.532758	0.594201	0.907925	30.5774	65.5556	50.1124	28.5849	Non-sig.	ENSMUSG00000028145	Them4	thioesterase superfamily member 4
ENSMUSG00000028149.13	Rap1gds1	310.623	0.0674681	0.182841	0.368998	0.712129	0.942415	300.842	335.426	327.52	278.703	Non-sig.	ENSMUSG00000028149	Rap1gds1	RAP1, GTP-GDP dissociation stimulator 1
ENSMUSG00000028152.11	Tspan5	580.163	0.158731	0.138282	1.14788	0.251017	0.678908	576.038	647.908	512.757	583.948	Non-sig.	ENSMUSG00000028152	Tspan5	tetraspanin 5
ENSMUSG00000028156.13	Eif4e	610.83	0.06676	0.129464	0.515665	0.606089	0.910796	625.357	624.964	626.405	566.593	Non-sig.	ENSMUSG00000028156	Eif4e	eukaryotic translation initiation factor 4E
ENSMUSG00000028158.15	Mttp	29.8813	0.330673	0.562496	0.587868	0.556621	0.893289	31.5637	34.963	22.3716	30.6267	Non-sig.	ENSMUSG00000028158	Mttp	microsomal triglyceride transfer protein
ENSMUSG00000028161.18	Ppp3ca	914.725	0.193048	0.108308	1.7824	0.0746848	0.372578	1017.93	933.075	834.013	873.881	Non-sig.	ENSMUSG00000028161	Ppp3ca	protein phosphatase 3, catalytic subunit, alpha isoform
ENSMUSG00000028163.18	Nfkb1	99.1951	-0.0767512	0.309899	-0.247665	0.804394	0.965104	104.555	88.5001	104.699	99.0262	Non-sig.	ENSMUSG00000028163	Nfkb1	nuclear factor of kappa light polypeptide gene enhancer in B cells 1, p105
ENSMUSG00000028164.16	Manba	34.565	-0.707733	0.527601	-1.34142	0.179785	0.58741	30.5774	21.8519	42.9535	42.8773	Non-sig.	ENSMUSG00000028164	Manba	mannosidase, beta A, lysosomal
ENSMUSG00000028165.10	Cisd2	180.636	-0.240749	0.238077	-1.01122	0.31191	0.745359	157.819	173.722	217.452	173.551	Non-sig.	ENSMUSG00000028165	Cisd2	CDGSH iron sulfur domain 2
ENSMUSG00000028173.11	Wls	103.736	0.0194506	0.302972	0.0641992	0.948812	0.99292	109.487	99.4261	110.068	95.9636	Non-sig.	ENSMUSG00000028173	Wls	wntless WNT ligand secretion mediator
ENSMUSG00000028175.16	Depdc1a	31.64	-0.733786	0.545965	-1.34402	0.178943	0.586609	25.6455	21.8519	40.2689	38.7938	Non-sig.	ENSMUSG00000028175	Depdc1a	DEP domain containing 1a
ENSMUSG00000028176.14	Lrrc7	746.908	0.487459	0.120294	4.05223	5.07322e-05	0.00135293	825.589	918.872	639.828	603.345	Sig. genes	ENSMUSG00000028176	Lrrc7	leucine rich repeat containing 7
ENSMUSG00000028180.19	Zranb2	740.471	-0.0886273	0.116789	-0.75887	0.44793	0.840794	735.83	699.26	749.896	776.896	Non-sig.	ENSMUSG00000028180	Zranb2	zinc finger, RAN-binding domain containing 2
ENSMUSG00000028184.13	Adgrl2	1432.53	0.191232	0.0961152	1.98961	0.0466339	0.275168	1501.25	1554.76	1439.84	1234.25	Non-sig.	ENSMUSG00000028184	Adgrl2	adhesion G protein-coupled receptor L2
ENSMUSG00000028187.11	Rpf1	190.657	0.0403765	0.221958	0.181911	0.855653	0.976193	194.314	192.297	186.132	189.885	Non-sig.	ENSMUSG00000028187	Rpf1	ribosome production factor 1 homolog
ENSMUSG00000028191.12	Bcl10	80.5117	0.0114269	0.339659	0.0336423	0.973162	0.996105	81.8685	79.7594	78.748	81.6711	Non-sig.	ENSMUSG00000028191	Bcl10	B cell leukemia/lymphoma 10
ENSMUSG00000028194.16	Ddah1	834.303	-0.21664	0.112216	-1.93056	0.053537	0.302815	747.666	796.501	925.289	867.756	Non-sig.	ENSMUSG00000028194	Ddah1	dimethylarginine dimethylaminohydrolase 1
ENSMUSG00000028195.5	Ccn1	91.0356	-0.574756	0.333625	-1.72276	0.0849318	0.400159	82.8548	63.3705	119.912	98.0053	Non-sig.	ENSMUSG00000028195	Ccn1	cellular communication network factor 1
ENSMUSG00000028199.19	Cryz	14.7873	-0.138763	0.800008	-0.173452	0.862296	0.977622	12.8228	15.2963	11.6332	19.3969	Non-sig.	ENSMUSG00000028199	Cryz	crystallin, zeta
ENSMUSG00000028207.19	Asph	173.751	0.359861	0.235574	1.52759	0.126614	0.493231	188.396	202.13	143.178	161.3	Non-sig.	ENSMUSG00000028207	Asph	aspartate-beta-hydroxylase
ENSMUSG00000028211.12	Trp53inp1	392.544	-0.0228719	0.163419	-0.139959	0.888692	0.983262	393.56	385.686	429.535	361.395	Non-sig.	ENSMUSG00000028211	Trp53inp1	transformation related protein 53 inducible nuclear protein 1
ENSMUSG00000028212.17	Ccne2	66.5933	-0.262566	0.375909	-0.698483	0.484875	0.857464	62.1411	59.0001	77.8532	67.3787	Non-sig.	ENSMUSG00000028212	Ccne2	cyclin E2
ENSMUSG00000028218.20	Cibar1	267.277	-0.107435	0.190214	-0.56481	0.572203	0.900736	262.374	252.389	289.936	264.41	Non-sig.	ENSMUSG00000028218	Cibar1	CBY1 interacting BAR domain containing 1
ENSMUSG00000028221.4	Pip4p2	204.632	-0.188609	0.223171	-0.845136	0.398035	0.808505	200.233	182.463	239.824	196.011	Non-sig.	ENSMUSG00000028221	Pip4p2	phosphatidylinositol-4,5-bisphosphate 4-phosphatase 2
ENSMUSG00000028222.3	Calb1	705.025	0.521822	0.11918	4.37843	1.19537e-05	0.000385852	849.262	812.89	578.082	579.865	Sig. genes	ENSMUSG00000028222	Calb1	calbindin 1
ENSMUSG00000028223.9	Decr1	35.1738	0.136563	0.512979	0.266215	0.790074	0.960355	36.4956	37.1482	31.3202	35.7311	Non-sig.	ENSMUSG00000028223	Decr1	2,4-dienoyl CoA reductase 1, mitochondrial
ENSMUSG00000028224.15	Nbn	128.501	0.0704272	0.286424	0.245884	0.805772	0.965537	154.86	108.167	124.386	126.59	Non-sig.	ENSMUSG00000028224	Nbn	nibrin
ENSMUSG00000028226.16	Mmp16	322.301	0.511168	0.175468	2.91318	0.00357773	0.0444498	367.915	390.056	280.092	251.139	Sig. genes	ENSMUSG00000028226	Mmp16	matrix metallopeptidase 16
ENSMUSG00000028228.6	Cpne3	83.9866	-0.373347	0.33946	-1.09983	0.271408	0.702654	70.0321	76.4816	104.699	84.7338	Non-sig.	ENSMUSG00000028228	Cpne3	copine III
ENSMUSG00000028229.12	Rmdn1	43.919	-0.116715	0.478153	-0.244096	0.807156	0.96573	37.4819	46.9815	55.4816	35.7311	Non-sig.	ENSMUSG00000028229	Rmdn1	regulator of microtubule dynamics 1
ENSMUSG00000028232.14	Tmem68	87.7689	0.330647	0.328099	1.00776	0.313567	0.747331	90.7458	104.889	77.8532	77.5876	Non-sig.	ENSMUSG00000028232	Tmem68	transmembrane protein 68
ENSMUSG00000028233.7	Tgs1	551.174	0.14489	0.135616	1.06838	0.285348	0.717676	550.393	607.482	519.021	527.8	Non-sig.	ENSMUSG00000028233	Tgs1	trimethylguanosine synthase 1
ENSMUSG00000028234.7	Rps20	899.432	-0.185472	0.107527	-1.72488	0.0845483	0.398969	810.794	872.983	958.399	955.552	Non-sig.	ENSMUSG00000028234	Rps20	ribosomal protein S20
ENSMUSG00000028243.6	Ubxn2b	222.351	0.210068	0.212501	0.988551	0.322883	0.753724	260.401	216.334	201.344	211.324	Non-sig.	ENSMUSG00000028243	Ubxn2b	UBX domain protein 2B
ENSMUSG00000028245.16	Nsmaf	162.51	0.0728581	0.246936	0.295048	0.767957	0.956152	159.791	173.722	173.604	142.924	Non-sig.	ENSMUSG00000028245	Nsmaf	neutral sphingomyelinase (N-SMase) activation associated factor
ENSMUSG00000028246.14	Faxc	662.328	0.317622	0.125166	2.53761	0.0111613	0.103534	755.557	714.557	615.666	563.531	Non-sig.	ENSMUSG00000028246	Faxc	failed axon connections homolog
ENSMUSG00000028247.3	Coq3	42.1169	-0.277251	0.494315	-0.560878	0.57488	0.901607	31.5637	44.7964	56.3764	35.7311	Non-sig.	ENSMUSG00000028247	Coq3	coenzyme Q3 methyltransferase
ENSMUSG00000028248.16	Pnisr	2100.53	0.00200009	0.074579	0.0268184	0.978605	0.997861	2088.14	2115.26	2038.5	2160.2	Non-sig.	ENSMUSG00000028248	Pnisr	PNN interacting serine/arginine-rich
ENSMUSG00000028249.16	Sdcbp	315.497	-0.180918	0.175831	-1.02893	0.303512	0.735667	291.965	299.371	319.466	351.186	Non-sig.	ENSMUSG00000028249	Sdcbp	syndecan binding protein
ENSMUSG00000028251.6	Tstd3	66.7209	0.0332078	0.415398	0.0799419	0.936283	0.991659	73.9775	61.1853	86.8018	44.9191	Non-sig.	ENSMUSG00000028251	Tstd3	thiosulfate sulfurtransferase (rhodanese)-like domain containing 3
ENSMUSG00000028252.21	Ccnc	116.561	-0.534403	0.326653	-1.636	0.101841	0.441158	107.514	83.0372	173.604	102.089	Non-sig.	ENSMUSG00000028252	Ccnc	cyclin C
ENSMUSG00000028256.17	Odf2l	126.552	-0.198622	0.272832	-0.728001	0.466613	0.847839	114.419	121.278	130.65	139.862	Non-sig.	ENSMUSG00000028256	Odf2l	outer dense fiber of sperm tails 2-like
ENSMUSG00000028261.14	Ndufaf4	120.189	-0.0646398	0.28141	-0.2297	0.818325	0.968094	109.487	125.648	126.176	119.444	Non-sig.	ENSMUSG00000028261	Ndufaf4	NADH:ubiquinone oxidoreductase complex assembly factor 4
ENSMUSG00000028266.18	Lmo4	551.314	0.0148938	0.144056	0.103389	0.917654	0.987859	547.434	561.593	603.138	493.089	Non-sig.	ENSMUSG00000028266	Lmo4	LIM domain only 4
ENSMUSG00000028271.10	Gtf2b	277.062	-0.145677	0.197719	-0.736787	0.461252	0.846014	232.783	293.908	306.938	274.619	Non-sig.	ENSMUSG00000028271	Gtf2b	general transcription factor IIB
ENSMUSG00000028273.16	Pdlim5	32.3649	-0.112075	0.537902	-0.208357	0.834951	0.971985	31.5637	30.5926	29.5305	37.7729	Non-sig.	ENSMUSG00000028273	Pdlim5	PDZ and LIM domain 5
ENSMUSG00000028274.18	Rngtt	255.145	0.0409475	0.200491	0.204236	0.838169	0.972394	281.115	236	238.034	265.431	Non-sig.	ENSMUSG00000028274	Rngtt	RNA guanylyltransferase and 5'-phosphatase
ENSMUSG00000028277.14	Ube2j1	327.216	0.0653471	0.172661	0.378471	0.705081	0.940207	351.147	317.945	321.256	318.517	Non-sig.	ENSMUSG00000028277	Ube2j1	ubiquitin-conjugating enzyme E2J 1
ENSMUSG00000028278.15	Rragd	217.045	-0.346298	0.211179	-1.63984	0.101039	0.438531	184.451	197.76	231.77	254.201	Non-sig.	ENSMUSG00000028278	Rragd	Ras-related GTP binding D
ENSMUSG00000028282.13	Casp8ap2	455.193	-0.0215522	0.147413	-0.146203	0.883761	0.982456	435.974	467.63	446.537	470.63	Non-sig.	ENSMUSG00000028282	Casp8ap2	caspase 8 associated protein 2
ENSMUSG00000028284.14	Map3k7	715.739	-0.0268361	0.11803	-0.227367	0.820138	0.968249	723.007	694.89	714.101	730.956	Non-sig.	ENSMUSG00000028284	Map3k7	mitogen-activated protein kinase kinase kinase 7
ENSMUSG00000028289.13	Epha7	405.694	0.222054	0.16234	1.36784	0.171363	0.573964	434.001	439.223	339.153	410.397	Non-sig.	ENSMUSG00000028289	Epha7	Eph receptor A7
ENSMUSG00000028291.8	Akirin2	878.872	0.085102	0.11817	0.720165	0.471423	0.850699	951.844	856.594	789.27	917.779	Non-sig.	ENSMUSG00000028291	Akirin2	akirin 2
ENSMUSG00000028292.15	Rars2	72.0774	-0.275559	0.368527	-0.747732	0.454622	0.84193	66.0866	64.4631	90.3813	67.3787	Non-sig.	ENSMUSG00000028292	Rars2	arginyl-tRNA synthetase 2, mitochondrial
ENSMUSG00000028293.15	Slc35a1	110.988	0.0945589	0.2897	0.326403	0.74412	0.951037	113.432	115.815	106.489	108.214	Non-sig.	ENSMUSG00000028293	Slc35a1	solute carrier family 35 (CMP-sialic acid transporter), member 1
ENSMUSG00000028295.15	Smim8	34.1654	0.0244585	0.538529	0.0454173	0.963775	0.995325	39.4547	29.5	41.1637	26.5431	Non-sig.	ENSMUSG00000028295	Smim8	small integral membrane protein 8
ENSMUSG00000028300.15	C9orf72	219.355	0.19338	0.209939	0.921124	0.356986	0.781016	241.66	226.167	194.185	215.408	Non-sig.	ENSMUSG00000028300	C9orf72	C9orf72, member of C9orf72-SMCR8 complex
ENSMUSG00000028309.15	Rnf20	1314.05	0.0432746	0.0925632	0.467514	0.640132	0.920426	1296.09	1371.21	1247.44	1341.45	Non-sig.	ENSMUSG00000028309	Rnf20	ring finger protein 20
ENSMUSG00000028312.20	Smc2	479.736	-0.472992	0.146982	-3.21802	0.00129077	0.0203983	404.41	398.797	522.601	593.136	Sig. genes	ENSMUSG00000028312	Smc2	structural maintenance of chromosomes 2
ENSMUSG00000028318.15	Polr1e	102.764	-0.370738	0.337634	-1.09805	0.272184	0.703597	87.7867	91.7779	146.758	84.7338	Non-sig.	ENSMUSG00000028318	Polr1e	polymerase (RNA) I polypeptide E
ENSMUSG00000028322.12	Exosc3	114.792	-0.635776	0.292374	-2.17453	0.0296655	0.202862	97.6503	81.9446	131.545	148.029	Non-sig.	ENSMUSG00000028322	Exosc3	exosome component 3
ENSMUSG00000028329.14	Xpa	186.723	0.00803712	0.224488	0.035802	0.97144	0.995889	185.437	189.019	182.552	189.885	Non-sig.	ENSMUSG00000028329	Xpa	xeroderma pigmentosum, complementation group A
ENSMUSG00000028330.9	Ncbp1	768.855	0.0371057	0.114167	0.325012	0.745172	0.95134	789.094	768.094	745.422	772.813	Non-sig.	ENSMUSG00000028330	Ncbp1	nuclear cap binding protein subunit 1
ENSMUSG00000028331.13	Trmo	36.0125	0.00438956	0.515717	0.00851158	0.993209	0.99831	41.4274	30.5926	32.2151	39.8147	Non-sig.	ENSMUSG00000028331	Trmo	tRNA methyltransferase O
ENSMUSG00000028333.11	Anp32b	986.21	-0.431286	0.103915	-4.15037	3.31939e-05	0.000944229	853.207	826.001	1092.63	1173	Sig. genes	ENSMUSG00000028333	Anp32b	acidic (leucine-rich) nuclear phosphoprotein 32 family, member B
ENSMUSG00000028334.11	Nans	420.538	0.0859733	0.156481	0.549417	0.58272	0.903953	459.647	406.445	425.06	391	Non-sig.	ENSMUSG00000028334	Nans	N-acetylneuraminic acid synthase (sialic acid synthase)
ENSMUSG00000028337.15	Coro2a	45.4507	-0.756497	0.475261	-1.59175	0.11144	0.463487	32.5501	34.963	43.8483	70.4413	Non-sig.	ENSMUSG00000028337	Coro2a	coronin, actin binding protein 2A
ENSMUSG00000028341.10	Nr4a3	67.3882	-0.43169	0.383968	-1.12429	0.260892	0.691588	50.3047	64.4631	68.0097	86.7756	Non-sig.	ENSMUSG00000028341	Nr4a3	nuclear receptor subfamily 4, group A, member 3
ENSMUSG00000028343.11	Erp44	230.675	-0.140413	0.208561	-0.673245	0.500791	0.867374	236.728	202.13	254.141	229.7	Non-sig.	ENSMUSG00000028343	Erp44	endoplasmic reticulum protein 44
ENSMUSG00000028344.13	Invs	65.6969	-0.193156	0.396228	-0.487487	0.625913	0.915622	60.1684	62.2779	54.5867	85.7547	Non-sig.	ENSMUSG00000028344	Invs	inversin
ENSMUSG00000028345.16	Tex10	192.555	0.0619588	0.22543	0.274848	0.783433	0.95867	180.505	213.056	188.816	187.844	Non-sig.	ENSMUSG00000028345	Tex10	testis expressed gene 10
ENSMUSG00000028347.15	Tmeff1	1882.94	0.16875	0.0779518	2.16479	0.0304035	0.206521	1959.91	2025.67	1727.98	1818.2	Non-sig.	ENSMUSG00000028347	Tmeff1	transmembrane protein with EGF-like and two follistatin-like domains 1
ENSMUSG00000028348.8	Cavin4	67.1011	0.0636189	0.387303	0.164261	0.869525	0.978933	67.073	69.926	52.797	78.6084	Non-sig.	ENSMUSG00000028348	Cavin4	caveolae associated 4
ENSMUSG00000028351.6	Brinp1	373.944	-0.0348601	0.162213	-0.214904	0.829842	0.970507	351.147	387.871	374.948	381.812	Non-sig.	ENSMUSG00000028351	Brinp1	bone morphogenic protein/retinoic acid inducible neural specific 1
ENSMUSG00000028354.14	Fmn2	455.875	0.208824	0.154299	1.35337	0.175937	0.581293	531.652	445.778	436.694	409.376	Non-sig.	ENSMUSG00000028354	Fmn2	formin 2
ENSMUSG00000028358.16	Zfp618	868.431	0.406714	0.118762	3.42461	0.000615681	0.0113	934.09	1045.61	692.625	801.398	Sig. genes	ENSMUSG00000028358	Zfp618	zinc finger protein 618
ENSMUSG00000028360.11	Slc44a5	125.395	0.43575	0.285498	1.52628	0.12694	0.493231	155.846	132.204	93.0658	120.465	Non-sig.	ENSMUSG00000028360	Slc44a5	solute carrier family 44, member 5
ENSMUSG00000028364.16	Tnc	219.283	-0.991685	0.215399	-4.60393	4.14585e-06	0.000154665	158.805	134.389	282.777	301.162	Sig. genes	ENSMUSG00000028364	Tnc	tenascin C
ENSMUSG00000028367.6	Txn1	149.916	-0.210907	0.254812	-0.827696	0.407842	0.817241	136.119	142.037	174.498	147.008	Non-sig.	ENSMUSG00000028367	Txn1	thioredoxin 1
ENSMUSG00000028370.8	Pappa	2394.28	-0.010399	0.189103	-0.0549911	0.956146	0.994185	2691.8	2079.21	2466.24	2339.88	Non-sig.	ENSMUSG00000028370	Pappa	pregnancy-associated plasma protein A
ENSMUSG00000028373.17	Astn2	161.514	-0.234546	0.242645	-0.966625	0.333732	0.763023	144.01	152.963	181.657	167.426	Non-sig.	ENSMUSG00000028373	Astn2	astrotactin 2
ENSMUSG00000028381.9	Ugcg	367.577	0.234781	0.165693	1.41696	0.156494	0.548172	424.138	370.389	333.784	341.998	Non-sig.	ENSMUSG00000028381	Ugcg	UDP-glucose ceramide glucosyltransferase
ENSMUSG00000028382.16	Ptbp3	168.584	0.201911	0.246591	0.818808	0.412896	0.819855	202.205	158.426	164.655	149.05	Non-sig.	ENSMUSG00000028382	Ptbp3	polypyrimidine tract binding protein 3
ENSMUSG00000028383.18	Hsdl2	107.476	-0.399841	0.30173	-1.32516	0.185118	0.594458	82.8548	102.704	127.966	116.381	Non-sig.	ENSMUSG00000028383	Hsdl2	hydroxysteroid dehydrogenase like 2
ENSMUSG00000028385.15	Snx30	302.769	0.179972	0.180936	0.994675	0.319894	0.751486	319.583	323.408	264.88	303.204	Non-sig.	ENSMUSG00000028385	Snx30	sorting nexin family member 30
ENSMUSG00000028389.13	Zfp37	245.697	-0.310965	0.200823	-1.54846	0.121513	0.482306	216.014	222.889	291.726	252.16	Non-sig.	ENSMUSG00000028389	Zfp37	zinc finger protein 37
ENSMUSG00000028391.17	Wdr31	37.3814	-0.359149	0.57426	-0.625411	0.531701	0.882865	20.7137	44.7964	26.8459	57.1698	Non-sig.	ENSMUSG00000028391	Wdr31	WD repeat domain 31
ENSMUSG00000028393.11	Alad	95.1031	0.138985	0.323744	0.429306	0.667701	0.931151	84.8276	114.722	93.0658	87.7964	Non-sig.	ENSMUSG00000028393	Alad	aminolevulinate, delta-, dehydratase
ENSMUSG00000028394.10	Pole3	268.412	-0.26808	0.190517	-1.40712	0.159391	0.554056	257.442	229.445	291.726	295.037	Non-sig.	ENSMUSG00000028394	Pole3	polymerase (DNA directed), epsilon 3 (p17 subunit)
ENSMUSG00000028397.14	Kdm4c	323.736	0.234428	0.171478	1.3671	0.171593	0.573964	348.188	351.815	298.885	296.058	Non-sig.	ENSMUSG00000028397	Kdm4c	lysine (K)-specific demethylase 4C
ENSMUSG00000028398.9	Dmac1	174.512	-0.106158	0.236425	-0.449012	0.653423	0.926472	153.873	182.463	178.973	182.739	Non-sig.	ENSMUSG00000028398	Dmac1	distal membrane arm assembly complex 1
ENSMUSG00000028399.19	Ptprd	2670.72	0.778796	0.0687955	11.3204	1.0394e-29	7.09597e-27	3276.71	3473.36	1991.07	1941.73	Sig. genes	ENSMUSG00000028399	Ptprd	protein tyrosine phosphatase, receptor type, D
ENSMUSG00000028402.19	Mpdz	583.602	-0.430571	0.141888	-3.03459	0.00240866	0.0331262	513.897	479.649	605.823	735.04	Sig. genes	ENSMUSG00000028402	Mpdz	multiple PDZ domain crumbs cell polarity complex component
ENSMUSG00000028403.16	Zdhhc21	236.385	0.106508	0.238538	0.446502	0.655235	0.927475	263.36	226.167	176.288	279.724	Non-sig.	ENSMUSG00000028403	Zdhhc21	zinc finger, DHHC domain containing 21
ENSMUSG00000028405.10	Aco1	365.435	-0.0789162	0.165005	-0.478265	0.632462	0.917979	335.365	375.852	383.002	367.52	Non-sig.	ENSMUSG00000028405	Aco1	aconitase 1
ENSMUSG00000028409.12	Smu1	578.55	-0.0668183	0.130424	-0.512316	0.60843	0.911481	551.379	579.075	590.61	593.136	Non-sig.	ENSMUSG00000028409	Smu1	smu-1 suppressor of mec-8 and unc-52 homolog (C. elegans)
ENSMUSG00000028410.14	Dnaja1	1884.9	-0.140747	0.085685	-1.64261	0.100464	0.437243	1870.15	1714.28	1868.48	2086.7	Non-sig.	ENSMUSG00000028410	Dnaja1	DnaJ heat shock protein family (Hsp40) member A1
ENSMUSG00000028411.16	Aptx	288.274	-0.040926	0.184156	-0.222235	0.824131	0.968469	284.074	284.074	275.618	309.329	Non-sig.	ENSMUSG00000028411	Aptx	aprataxin
ENSMUSG00000028412.18	Slc44a1	109.54	0.095881	0.292056	0.328297	0.742687	0.950611	109.487	116.908	105.594	106.172	Non-sig.	ENSMUSG00000028412	Slc44a1	solute carrier family 44, member 1
ENSMUSG00000028413.14	B4galt1	31.8115	-0.677436	0.629776	-1.07568	0.282071	0.714652	10.85	38.2408	32.2151	45.94	Non-sig.	ENSMUSG00000028413	B4galt1	UDP-Gal:betaGlcNAc beta 1,4- galactosyltransferase, polypeptide 1
ENSMUSG00000028414.18	Fktn	159.25	-0.179544	0.251087	-0.715069	0.474566	0.852371	135.132	163.889	180.763	157.217	Non-sig.	ENSMUSG00000028414	Fktn	fukutin
ENSMUSG00000028416.14	Bag1	1066.86	-0.158259	0.104019	-1.52144	0.128149	0.494075	1065.28	950.557	1090.84	1160.75	Non-sig.	ENSMUSG00000028416	Bag1	BCL2-associated athanogene 1
ENSMUSG00000028419.6	Chmp5	482.702	-0.166503	0.144937	-1.14879	0.250642	0.678908	452.742	456.704	482.332	539.029	Non-sig.	ENSMUSG00000028419	Chmp5	charged multivesicular body protein 5
ENSMUSG00000028420.14	Tmem38b	31.014	-0.16692	0.552823	-0.301941	0.762697	0.955663	24.6592	33.8704	34.8997	30.6267	Non-sig.	ENSMUSG00000028420	Tmem38b	transmembrane protein 38B
ENSMUSG00000028423.16	Nfx1	810.375	0.206536	0.111414	1.85377	0.0637723	0.336977	870.962	865.335	736.473	768.729	Non-sig.	ENSMUSG00000028423	Nfx1	nuclear transcription factor, X-box binding 1
ENSMUSG00000028426.11	Rad23b	1396.27	-0.0181269	0.0898538	-0.201738	0.840122	0.97278	1447	1327.5	1412.99	1397.6	Non-sig.	ENSMUSG00000028426	Rad23b	RAD23 homolog B, nucleotide excision repair protein
ENSMUSG00000028430.15	Nol6	535.646	0.242268	0.137778	1.75839	0.0786818	0.382809	557.297	604.205	507.388	473.692	Non-sig.	ENSMUSG00000028430	Nol6	nucleolar protein family 6 (RNA-associated)
ENSMUSG00000028431.12	Elp1	942.178	0.0235691	0.105937	0.222483	0.823938	0.968469	914.362	985.52	916.341	952.489	Non-sig.	ENSMUSG00000028431	Elp1	elongator complex protein 1
ENSMUSG00000028433.15	Ubap2	816.207	0.0498869	0.123142	0.405118	0.68539	0.935739	893.649	767.001	852.805	751.374	Non-sig.	ENSMUSG00000028433	Ubap2	ubiquitin-associated protein 2
ENSMUSG00000028434.13	Epb41l4b	52.1341	0.186339	0.421834	0.441736	0.65868	0.928068	55.2366	55.7223	46.5329	51.0444	Non-sig.	ENSMUSG00000028434	Epb41l4b	erythrocyte membrane protein band 4.1 like 4b
ENSMUSG00000028436.9	Dcaf12	468.426	0.247101	0.14358	1.72099	0.085252	0.400975	510.938	505.871	425.06	431.836	Non-sig.	ENSMUSG00000028436	Dcaf12	DDB1 and CUL4 associated factor 12
ENSMUSG00000028437.15	Ubap1	383.425	-0.0372539	0.161289	-0.230977	0.817333	0.967982	398.492	358.371	399.109	377.729	Non-sig.	ENSMUSG00000028437	Ubap1	ubiquitin-associated protein 1
ENSMUSG00000028438.17	Kif24	51.6251	-0.50005	0.433544	-1.1534	0.248745	0.677335	37.4819	48.0741	54.5867	66.3578	Non-sig.	ENSMUSG00000028438	Kif24	kinesin family member 24
ENSMUSG00000028439.15	Fam219a	420.878	0.154824	0.151116	1.02454	0.305581	0.737435	438.933	447.964	396.425	400.188	Non-sig.	ENSMUSG00000028439	Fam219a	family with sequence similarity 219, member A
ENSMUSG00000028443.7	Nudt2	65.2264	-0.15398	0.389112	-0.395721	0.692311	0.937316	71.0184	52.4445	75.1686	62.2742	Non-sig.	ENSMUSG00000028443	Nudt2	nudix (nucleoside diphosphate linked moiety X)-type motif 2
ENSMUSG00000028444.18	Cntfr	426.751	-0.00276872	0.15555	-0.0177995	0.985799	0.99831	401.451	451.241	407.163	447.149	Non-sig.	ENSMUSG00000028444	Cntfr	ciliary neurotrophic factor receptor
ENSMUSG00000028445.8	Enho	316.238	0.131611	0.175243	0.751017	0.452643	0.841178	319.583	341.982	311.413	291.974	Non-sig.	ENSMUSG00000028445	Enho	energy homeostasis associated
ENSMUSG00000028447.12	Dctn3	265.398	-0.23693	0.191134	-1.2396	0.215122	0.635783	232.783	254.574	279.198	295.037	Non-sig.	ENSMUSG00000028447	Dctn3	dynactin 3
ENSMUSG00000028452.8	Vcp	3389.58	-0.0189723	0.0613527	-0.309234	0.757144	0.954395	3294.47	3440.58	3395.11	3428.14	Non-sig.	ENSMUSG00000028452	Vcp	valosin containing protein
ENSMUSG00000028453.11	Fancg	62.4875	-0.0560648	0.393316	-0.142544	0.88665	0.983105	70.0321	52.4445	66.2199	61.2533	Non-sig.	ENSMUSG00000028453	Fancg	Fanconi anemia, complementation group G
ENSMUSG00000028454.17	Pigo	117.71	-0.028848	0.2941	-0.0980891	0.921862	0.988774	105.541	127.834	133.335	104.131	Non-sig.	ENSMUSG00000028454	Pigo	phosphatidylinositol glycan anchor biosynthesis, class O
ENSMUSG00000028455.16	Stoml2	338.325	-0.247053	0.170328	-1.45045	0.146933	0.532418	300.842	317.945	351.682	382.833	Non-sig.	ENSMUSG00000028455	Stoml2	stomatin (Epb7.2)-like 2
ENSMUSG00000028456.19	Unc13b	1011.01	0.0120331	0.101244	0.118853	0.905392	0.984814	1043.58	986.613	1010.3	1003.53	Non-sig.	ENSMUSG00000028456	Unc13b	unc-13 homolog B
ENSMUSG00000028458.13	Tesk1	540.026	0.172984	0.134649	1.28471	0.198895	0.61556	569.134	575.797	519.021	496.152	Non-sig.	ENSMUSG00000028458	Tesk1	testis specific protein kinase 1
ENSMUSG00000028461.13	Ccdc107	65.4189	-0.0757884	0.387528	-0.195569	0.844948	0.973793	53.2638	74.2964	69.7994	64.316	Non-sig.	ENSMUSG00000028461	Ccdc107	coiled-coil domain containing 107
ENSMUSG00000028464.17	Tpm2	31.5083	-1.43958	0.572886	-2.51286	0.0119757	0.108648	20.7137	13.1111	41.1637	51.0444	Non-sig.	ENSMUSG00000028464	Tpm2	tropomyosin 2, beta
ENSMUSG00000028465.17	Tln1	232.234	-0.536506	0.203173	-2.64064	0.0082749	0.0834457	194.314	184.648	270.249	279.724	Non-sig.	ENSMUSG00000028465	Tln1	talin 1
ENSMUSG00000028466.16	Creb3	177.316	0.30661	0.233583	1.31264	0.189305	0.600649	182.478	209.778	155.706	161.3	Non-sig.	ENSMUSG00000028466	Creb3	cAMP responsive element binding protein 3
ENSMUSG00000028467.16	Gba2	615.583	0.142241	0.126962	1.12034	0.262568	0.693935	658.893	632.612	573.608	597.22	Non-sig.	ENSMUSG00000028467	Gba2	glucosidase beta 2
ENSMUSG00000028468.16	Rgp1	249.199	-0.098339	0.228511	-0.430347	0.666943	0.931151	277.169	204.315	298.885	216.428	Non-sig.	ENSMUSG00000028468	Rgp1	RAB6A GEF compex partner 1
ENSMUSG00000028469.16	Npr2	158.015	0.45535	0.260069	1.75088	0.0799665	0.386911	156.832	208.685	122.596	143.945	Non-sig.	ENSMUSG00000028469	Npr2	natriuretic peptide receptor 2
ENSMUSG00000028470.11	Hint2	30.8991	0.739459	0.563427	1.31243	0.189375	0.600649	33.5365	43.7038	18.7921	27.564	Non-sig.	ENSMUSG00000028470	Hint2	histidine triad nucleotide binding protein 2
ENSMUSG00000028476.14	Reck	40.8359	-0.261142	0.481904	-0.541896	0.58789	0.905467	40.441	33.8704	49.2175	39.8147	Non-sig.	ENSMUSG00000028476	Reck	reversion-inducing-cysteine-rich protein with kazal motifs
ENSMUSG00000028478.19	Clta	2282.35	-0.179971	0.0707511	-2.54372	0.0109678	0.102012	2113.78	2166.61	2400.92	2448.09	Non-sig.	ENSMUSG00000028478	Clta	clathrin, light polypeptide (Lca)
ENSMUSG00000028479.19	Gne	188.478	0.138288	0.23331	0.592722	0.553367	0.89184	194.314	201.037	201.344	157.217	Non-sig.	ENSMUSG00000028479	Gne	glucosamine (UDP-N-acetyl)-2-epimerase/N-acetylmannosamine kinase
ENSMUSG00000028480.15	Glipr2	164.286	-0.0104562	0.243195	-0.0429953	0.965705	0.995459	177.546	149.685	165.55	164.363	Non-sig.	ENSMUSG00000028480	Glipr2	GLI pathogenesis-related 2
ENSMUSG00000028483.14	Snapc3	461.454	0.154322	0.151894	1.01598	0.309638	0.742856	514.884	456.704	410.743	463.484	Non-sig.	ENSMUSG00000028483	Snapc3	small nuclear RNA activating complex, polypeptide 3
ENSMUSG00000028484.17	Psip1	3564.88	-0.144559	0.0645461	-2.23962	0.0251153	0.182116	3457.22	3313.84	3593.77	3894.69	Non-sig.	ENSMUSG00000028484	Psip1	PC4 and SFRS1 interacting protein 1
ENSMUSG00000028488.16	Sh3gl2	178.162	0.170404	0.233167	0.730824	0.464886	0.847241	201.219	175.908	161.97	173.551	Non-sig.	ENSMUSG00000028488	Sh3gl2	SH3-domain GRB2-like 2
ENSMUSG00000028494.13	Plin2	82.0306	-0.270353	0.343608	-0.786807	0.431395	0.829498	68.0593	80.852	97.5402	81.6711	Non-sig.	ENSMUSG00000028494	Plin2	perilipin 2
ENSMUSG00000028495.15	Rps6	2942.49	-0.237209	0.0636802	-3.72501	0.000195311	0.00432918	2684.89	2717.28	3157.08	3210.7	Sig. genes	ENSMUSG00000028495	Rps6	ribosomal protein S6
ENSMUSG00000028496.18	Mllt3	905.523	-0.0570471	0.109555	-0.520716	0.602565	0.909352	857.153	918.872	961.979	884.09	Non-sig.	ENSMUSG00000028496	Mllt3	myeloid/lymphoid or mixed-lineage leukemia; translocated to, 3
ENSMUSG00000028514.16	Usp24	873.344	0.0225311	0.109237	0.206258	0.836589	0.972343	885.758	874.075	833.118	900.424	Non-sig.	ENSMUSG00000028514	Usp24	ubiquitin specific peptidase 24
ENSMUSG00000028517.9	Plpp3	178.904	-0.686302	0.240011	-2.85946	0.00424366	0.0499508	153.873	120.185	228.19	213.366	Sig. genes	ENSMUSG00000028517	Plpp3	phospholipid phosphatase 3
ENSMUSG00000028518.9	Prkaa2	144.992	0.467287	0.259815	1.79854	0.0720913	0.364569	174.587	161.704	110.963	132.716	Non-sig.	ENSMUSG00000028518	Prkaa2	protein kinase, AMP-activated, alpha 2 catalytic subunit
ENSMUSG00000028519.17	Dab1	608.475	-0.124741	0.134408	-0.928079	0.353367	0.778799	538.556	626.056	613.877	655.411	Non-sig.	ENSMUSG00000028519	Dab1	disabled 1
ENSMUSG00000028521.18	Slc35d1	44.2979	0.308618	0.480719	0.641992	0.520879	0.876497	41.4274	56.8149	48.3227	30.6267	Non-sig.	ENSMUSG00000028521	Slc35d1	solute carrier family 35 (UDP-glucuronic acid/UDP-N-acetylgalactosamine dual transporter), member D1
ENSMUSG00000028522.17	Mier1	219.611	-0.0263746	0.222716	-0.118422	0.905733	0.984814	201.219	233.815	193.291	250.118	Non-sig.	ENSMUSG00000028522	Mier1	MEIR1 treanscription regulator
ENSMUSG00000028524.22	Sgip1	484.567	0.18623	0.141816	1.31318	0.189123	0.600649	513.897	517.89	464.434	442.045	Non-sig.	ENSMUSG00000028524	Sgip1	SH3-domain GRB2-like (endophilin) interacting protein 1
ENSMUSG00000028525.17	Pde4b	142.55	-0.542949	0.258016	-2.10433	0.03535	0.230486	118.364	113.63	164.655	173.551	Non-sig.	ENSMUSG00000028525	Pde4b	phosphodiesterase 4B, cAMP specific
ENSMUSG00000028527.19	Ak4	19.2548	-0.725355	0.698731	-1.0381	0.299222	0.731921	14.7955	14.2037	21.4767	26.5431	Non-sig.	ENSMUSG00000028527	Ak4	adenylate kinase 4
ENSMUSG00000028528.18	Dnajc6	466.612	0.0897577	0.145099	0.618598	0.536181	0.885012	477.402	485.112	468.014	435.92	Non-sig.	ENSMUSG00000028528	Dnajc6	DnaJ heat shock protein family (Hsp40) member C6
ENSMUSG00000028530.15	Jak1	534.124	0.172896	0.145034	1.1921	0.23322	0.660662	559.27	573.612	550.341	453.275	Non-sig.	ENSMUSG00000028530	Jak1	Janus kinase 1
ENSMUSG00000028532.15	Cachd1	247.562	-0.963355	0.228425	-4.21738	2.47153e-05	0.000732025	133.16	203.223	351.682	302.183	Sig. genes	ENSMUSG00000028532	Cachd1	cache domain containing 1
ENSMUSG00000028538.13	St3gal3	185.834	0.0821258	0.231176	0.355253	0.7224	0.944848	172.614	209.778	177.183	183.76	Non-sig.	ENSMUSG00000028538	St3gal3	ST3 beta-galactoside alpha-2,3-sialyltransferase 3
ENSMUSG00000028540.7	Dph2	81.9583	0.100594	0.341771	0.294331	0.768505	0.956152	78.9094	90.6853	72.484	85.7547	Non-sig.	ENSMUSG00000028540	Dph2	DPH2 homolog
ENSMUSG00000028541.15	B4galt2	255.125	0.0539436	0.193051	0.279426	0.779918	0.958126	267.305	252.389	249.667	251.139	Non-sig.	ENSMUSG00000028541	B4galt2	UDP-Gal:betaGlcNAc beta 1,4- galactosyltransferase, polypeptide 2
ENSMUSG00000028542.18	Slc6a9	22.3084	-0.550754	0.648217	-0.849646	0.395522	0.806591	18.741	17.4815	29.5305	23.4804	Non-sig.	ENSMUSG00000028542	Slc6a9	solute carrier family 6 (neurotransmitter transporter, glycine), member 9
ENSMUSG00000028545.14	Bend5	418.763	0.200844	0.153945	1.30465	0.192011	0.605476	427.097	468.723	382.107	397.126	Non-sig.	ENSMUSG00000028545	Bend5	BEN domain containing 5
ENSMUSG00000028546.18	Elavl4	1011.03	0.0920764	0.106157	0.867359	0.385745	0.800656	979.462	1107.89	995.089	961.677	Non-sig.	ENSMUSG00000028546	Elavl4	ELAV like RNA binding protein 4
ENSMUSG00000028549.18	Itgb3bp	21.1755	-0.559768	0.66187	-0.845736	0.3977	0.808284	16.7682	17.4815	25.9511	24.5013	Non-sig.	ENSMUSG00000028549	Itgb3bp	integrin beta 3 binding protein (beta3-endonexin)
ENSMUSG00000028550.16	Atg4c	107.211	0.0283822	0.295087	0.0961826	0.923376	0.989077	109.487	107.074	109.173	103.11	Non-sig.	ENSMUSG00000028550	Atg4c	autophagy related 4C, cysteine peptidase
ENSMUSG00000028551.15	Cdkn2c	44.9844	-0.758213	0.467433	-1.62208	0.104786	0.447587	39.4547	27.3149	59.061	54.1071	Non-sig.	ENSMUSG00000028551	Cdkn2c	cyclin dependent kinase inhibitor 2C
ENSMUSG00000028552.14	Eps15	459.886	-0.293624	0.146177	-2.00869	0.0445704	0.267854	400.465	426.112	498.439	514.528	Non-sig.	ENSMUSG00000028552	Eps15	epidermal growth factor receptor pathway substrate 15
ENSMUSG00000028556.16	Dock7	2383.35	0.210663	0.0707803	2.9763	0.0029175	0.03823	2520.17	2594.91	2262.22	2156.12	Sig. genes	ENSMUSG00000028556	Dock7	dedicator of cytokinesis 7
ENSMUSG00000028557.11	Rnf11	616.709	0.032227	0.129504	0.248849	0.803478	0.965104	657.907	588.908	608.507	611.512	Non-sig.	ENSMUSG00000028557	Rnf11	ring finger protein 11
ENSMUSG00000028559.18	Osbpl9	443.33	-0.013495	0.150259	-0.0898115	0.928437	0.989835	425.124	457.797	462.645	427.752	Non-sig.	ENSMUSG00000028559	Osbpl9	oxysterol binding protein-like 9
ENSMUSG00000028560.12	Usp1	400.545	-0.499541	0.158784	-3.14605	0.00165494	0.0248861	352.133	311.389	475.173	463.484	Sig. genes	ENSMUSG00000028560	Usp1	ubiquitin specific peptidase 1
ENSMUSG00000028563.17	Tm2d1	105.203	-0.116865	0.313718	-0.372517	0.709508	0.941205	101.596	100.519	128.86	89.8382	Non-sig.	ENSMUSG00000028563	Tm2d1	TM2 domain containing 1
ENSMUSG00000028565.19	Nfia	624.379	-0.85999	0.140594	-6.11682	9.54585e-10	7.80473e-08	495.156	391.149	788.375	822.836	Sig. genes	ENSMUSG00000028565	Nfia	nuclear factor I/A
ENSMUSG00000028567.9	Txndc12	199.007	-0.196458	0.219198	-0.896259	0.370114	0.790441	186.423	184.648	222.821	202.136	Non-sig.	ENSMUSG00000028567	Txndc12	thioredoxin domain containing 12 (endoplasmic reticulum)
ENSMUSG00000028568.17	Btf3l4	521.27	0.0521794	0.149113	0.349932	0.726389	0.945751	515.87	546.297	565.554	457.358	Non-sig.	ENSMUSG00000028568	Btf3l4	basic transcription factor 3-like 4
ENSMUSG00000028572.14	Hook1	415.49	0.112219	0.15211	0.737752	0.460665	0.845759	435.974	427.204	395.53	403.251	Non-sig.	ENSMUSG00000028572	Hook1	hook microtubule tethering protein 1
ENSMUSG00000028573.19	Fggy	18.5398	-0.482862	0.714068	-0.676212	0.498906	0.865793	17.7546	13.1111	18.7921	24.5013	Non-sig.	ENSMUSG00000028573	Fggy	FGGY carbohydrate kinase domain containing
ENSMUSG00000028576.13	Ift74	185.085	-0.301343	0.227994	-1.32171	0.186263	0.595976	155.846	175.908	201.344	207.24	Non-sig.	ENSMUSG00000028576	Ift74	intraflagellar transport 74
ENSMUSG00000028577.14	Plaa	522.586	-0.0118283	0.137816	-0.0858272	0.931604	0.990591	511.924	528.816	506.493	543.113	Non-sig.	ENSMUSG00000028577	Plaa	phospholipase A2, activating protein
ENSMUSG00000028578.9	Caap1	84.1264	0.27325	0.335798	0.813735	0.415797	0.821571	84.8276	99.4261	78.748	73.504	Non-sig.	ENSMUSG00000028578	Caap1	caspase activity and apoptosis inhibitor 1
ENSMUSG00000028580.16	Pum1	1624.3	-0.118322	0.0812702	-1.45591	0.145418	0.529476	1567.34	1548.21	1707.4	1674.26	Non-sig.	ENSMUSG00000028580	Pum1	pumilio RNA-binding family member 1
ENSMUSG00000028582.15	Cc2d1b	171.116	-0.0985014	0.236987	-0.415641	0.677673	0.933106	156.832	173.722	169.129	184.781	Non-sig.	ENSMUSG00000028582	Cc2d1b	coiled-coil and C2 domain containing 1B
ENSMUSG00000028583.15	Pdpn	83.0643	-0.909935	0.354635	-2.56584	0.0102927	0.0970552	67.073	48.0741	96.6453	120.465	Non-sig.	ENSMUSG00000028583	Pdpn	podoplanin
ENSMUSG00000028597.12	Gpx7	29.1617	0.645756	0.638743	1.01098	0.312026	0.745465	18.741	52.4445	17.8973	27.564	Non-sig.	ENSMUSG00000028597	Gpx7	glutathione peroxidase 7
ENSMUSG00000028601.19	Echdc2	16.1588	0.124142	0.783595	0.158426	0.874121	0.98055	21.7001	12.0185	19.687	11.2298	Non-sig.	ENSMUSG00000028601	Echdc2	enoyl Coenzyme A hydratase domain containing 2
ENSMUSG00000028603.16	Scp2	305.199	-0.310935	0.188403	-1.65037	0.0988676	0.433979	258.428	286.26	302.464	373.645	Non-sig.	ENSMUSG00000028603	Scp2	sterol carrier protein 2, liver
ENSMUSG00000028607.17	Cpt2	46.1993	-0.737372	0.505823	-1.45777	0.144905	0.528761	23.6728	45.889	73.3788	41.8564	Non-sig.	ENSMUSG00000028607	Cpt2	carnitine palmitoyltransferase 2
ENSMUSG00000028608.16	Czib	128.071	-0.737755	0.284608	-2.59218	0.00953712	0.0922689	80.8821	111.445	163.76	156.196	Non-sig.	ENSMUSG00000028608	Czib	CXXC motif containing zinc binding protein
ENSMUSG00000028609.7	Magoh	311.539	-0.136561	0.177271	-0.770351	0.441091	0.836594	312.678	280.797	331.1	321.58	Non-sig.	ENSMUSG00000028609	Magoh	mago homolog, exon junction complex core component
ENSMUSG00000028610.17	Dmrtb1	95.9155	-0.40999	0.319721	-1.28234	0.199724	0.616299	72.0048	92.8705	106.489	112.298	Non-sig.	ENSMUSG00000028610	Dmrtb1	DMRT-like family B with proline-rich C-terminal, 1
ENSMUSG00000028613.16	Lrp8	1671.24	0.039254	0.0820253	0.478559	0.632252	0.917979	1648.22	1740.5	1676.08	1620.15	Non-sig.	ENSMUSG00000028613	Lrp8	low density lipoprotein receptor-related protein 8, apolipoprotein e receptor
ENSMUSG00000028614.15	Ndc1	139.317	-0.203404	0.260375	-0.781197	0.434687	0.831379	132.173	126.741	143.178	155.175	Non-sig.	ENSMUSG00000028614	Ndc1	NDC1 transmembrane nucleoporin
ENSMUSG00000028617.11	Lrrc42	228.226	-0.0508792	0.219189	-0.232125	0.816441	0.967849	233.769	214.148	199.555	265.431	Non-sig.	ENSMUSG00000028617	Lrrc42	leucine rich repeat containing 42
ENSMUSG00000028618.12	Tmem59	553.216	-0.0332191	0.132562	-0.250593	0.802128	0.965104	548.42	545.204	555.71	563.531	Non-sig.	ENSMUSG00000028618	Tmem59	transmembrane protein 59
ENSMUSG00000028619.16	Tceanc2	149.876	0.0799298	0.276788	0.288776	0.772753	0.956634	177.546	130.019	123.491	168.447	Non-sig.	ENSMUSG00000028619	Tceanc2	transcription elongation factor A (SII) N-terminal and central domain containing 2
ENSMUSG00000028622.12	Mrpl37	182.654	-0.222122	0.230358	-0.964246	0.334923	0.764466	163.737	173.722	209.398	183.76	Non-sig.	ENSMUSG00000028622	Mrpl37	mitochondrial ribosomal protein L37
ENSMUSG00000028626.6	Col9a2	22.7586	-1.14893	0.667118	-1.72223	0.0850278	0.400473	10.85	17.4815	25.9511	36.752	Non-sig.	ENSMUSG00000028626	Col9a2	collagen, type IX, alpha 2
ENSMUSG00000028629.10	Exo5	211.314	0.0681367	0.217088	0.313866	0.753623	0.954289	221.933	210.871	224.611	187.844	Non-sig.	ENSMUSG00000028629	Exo5	exonuclease 5
ENSMUSG00000028630.10	Dyrk2	327.345	-0.105655	0.178151	-0.593064	0.553138	0.891823	345.228	285.167	340.048	338.935	Non-sig.	ENSMUSG00000028630	Dyrk2	dual-specificity tyrosine-(Y)-phosphorylation regulated kinase 2
ENSMUSG00000028631.8	Kcnq4	46.6005	0.455115	0.46831	0.971824	0.331138	0.760765	42.4138	65.5556	44.7432	33.6893	Non-sig.	ENSMUSG00000028631	Kcnq4	potassium voltage-gated channel, subfamily Q, member 4
ENSMUSG00000028633.8	Ctps	417.124	-0.120015	0.152104	-0.78903	0.430094	0.8287	398.492	400.982	425.955	443.066	Non-sig.	ENSMUSG00000028633	Ctps	cytidine 5'-triphosphate synthase
ENSMUSG00000028634.18	Hivep3	473.395	0.949578	0.152024	6.24623	4.20483e-10	3.65686e-08	604.643	642.445	295.305	351.186	Sig. genes	ENSMUSG00000028634	Hivep3	human immunodeficiency virus type I enhancer binding protein 3
ENSMUSG00000028636.15	Ppcs	26.9279	-0.233054	0.588158	-0.396244	0.691925	0.937163	27.6183	21.8519	28.6356	29.6058	Non-sig.	ENSMUSG00000028636	Ppcs	phosphopantothenoylcysteine synthetase
ENSMUSG00000028637.17	Ccdc30	137.051	-0.260933	0.313037	-0.833555	0.404532	0.814793	161.764	87.4075	167.34	131.695	Non-sig.	ENSMUSG00000028637	Ccdc30	coiled-coil domain containing 30
ENSMUSG00000028639.15	Ybx1	11429.8	-0.0653581	0.0450238	-1.45164	0.146603	0.531547	10899.4	11442.7	11476.6	11900.5	Non-sig.	ENSMUSG00000028639	Ybx1	Y box protein 1
ENSMUSG00000028640.12	Tfap2c	58.5621	-1.47416	0.414329	-3.55795	0.000373761	0.00743926	33.5365	28.4074	88.5915	83.7129	Sig. genes	ENSMUSG00000028640	Tfap2c	transcription factor AP-2, gamma
ENSMUSG00000028641.17	P3h1	60.9744	0.21228	0.391808	0.541797	0.587959	0.905467	63.1275	67.7408	52.797	60.2324	Non-sig.	ENSMUSG00000028641	P3h1	prolyl 3-hydroxylase 1
ENSMUSG00000028643.12	Svbp	220.254	-0.100491	0.208966	-0.480893	0.630592	0.917379	221.933	203.223	235.349	220.512	Non-sig.	ENSMUSG00000028643	Svbp	small vasohibin binding protein
ENSMUSG00000028645.12	Slc2a1	207.616	-1.12645	0.219499	-5.1319	2.86832e-07	1.50631e-05	122.31	138.759	284.567	284.828	Sig. genes	ENSMUSG00000028645	Slc2a1	solute carrier family 2 (facilitated glucose transporter), member 1
ENSMUSG00000028646.17	Rragc	180.973	-0.0475467	0.242426	-0.196129	0.844509	0.973606	170.641	185.741	210.293	157.217	Non-sig.	ENSMUSG00000028646	Rragc	Ras-related GTP binding C
ENSMUSG00000028647.14	Mycbp	21.1527	-0.628212	0.663892	-0.946256	0.344018	0.772436	15.7819	17.4815	26.8459	24.5013	Non-sig.	ENSMUSG00000028647	Mycbp	MYC binding protein
ENSMUSG00000028648.14	Ndufs5	381.467	-0.0632253	0.161581	-0.391291	0.695582	0.937745	384.683	361.649	408.953	370.583	Non-sig.	ENSMUSG00000028648	Ndufs5	NADH:ubiquinone oxidoreductase core subunit S5
ENSMUSG00000028649.23	Macf1	10834.7	0.262826	0.0442969	5.93328	2.96935e-09	2.21549e-07	11733.8	11906	10085.1	9613.71	Sig. genes	ENSMUSG00000028649	Macf1	microtubule-actin crosslinking factor 1
ENSMUSG00000028651.13	Ppie	70.5356	-0.0720238	0.372681	-0.193259	0.846756	0.974345	71.0184	66.6482	83.2223	61.2533	Non-sig.	ENSMUSG00000028651	Ppie	peptidylprolyl isomerase E (cyclophilin E)
ENSMUSG00000028653.17	Trit1	165.616	0.236055	0.243164	0.970766	0.331665	0.761311	195.301	162.797	151.232	153.133	Non-sig.	ENSMUSG00000028653	Trit1	tRNA isopentenyltransferase 1
ENSMUSG00000028654.14	Mycl	633.614	0.0510915	0.124838	0.409262	0.682348	0.934271	633.248	656.649	629.984	614.575	Non-sig.	ENSMUSG00000028654	Mycl	v-myc avian myelocytomatosis viral oncogene lung carcinoma derived
ENSMUSG00000028655.12	Mfsd2a	40.6579	-0.367123	0.485908	-0.755541	0.449925	0.840794	41.4274	29.5	44.7432	46.9609	Non-sig.	ENSMUSG00000028655	Mfsd2a	major facilitator superfamily domain containing 2A
ENSMUSG00000028656.15	Cap1	1032.24	-0.00504738	0.108012	-0.0467298	0.962729	0.995325	1052.45	1007.37	958.399	1110.73	Non-sig.	ENSMUSG00000028656	Cap1	CAP, adenylate cyclase-associated protein 1 (yeast)
ENSMUSG00000028657.15	Ppt1	221.749	0.0340489	0.206288	0.165056	0.8689	0.978925	225.878	222.889	222.821	215.408	Non-sig.	ENSMUSG00000028657	Ppt1	palmitoyl-protein thioesterase 1
ENSMUSG00000028661.9	Epha8	116.038	0.53646	0.300734	1.78384	0.0744503	0.371952	150.914	123.463	80.5378	109.235	Non-sig.	ENSMUSG00000028661	Epha8	Eph receptor A8
ENSMUSG00000028664.15	Ephb2	2189.23	0.0993875	0.0782555	1.27004	0.204071	0.621406	2168.03	2361.1	2034.92	2192.87	Non-sig.	ENSMUSG00000028664	Ephb2	Eph receptor B2
ENSMUSG00000028668.6	Eloa	494.284	0.184526	0.142789	1.2923	0.196255	0.612074	540.529	511.334	483.227	442.045	Non-sig.	ENSMUSG00000028668	Eloa	elongin A
ENSMUSG00000028669.16	Pithd1	193.879	0.0107906	0.224733	0.0480154	0.961704	0.995206	178.532	210.871	194.185	191.927	Non-sig.	ENSMUSG00000028669	Pithd1	PITH (C-terminal proteasome-interacting domain of thioredoxin-like) domain containing 1
ENSMUSG00000028670.15	Lypla2	314.858	-0.0631276	0.178083	-0.354485	0.722976	0.944903	328.46	287.352	330.205	313.413	Non-sig.	ENSMUSG00000028670	Lypla2	lysophospholipase 2
ENSMUSG00000028671.17	Gale	53.0325	0.331884	0.431641	0.768888	0.44196	0.837313	48.332	69.926	43.8483	50.0236	Non-sig.	ENSMUSG00000028671	Gale	galactose-4-epimerase, UDP
ENSMUSG00000028672.14	Hmgcl	98.4389	-0.0743603	0.332979	-0.223318	0.823288	0.96839	118.364	73.2038	101.12	101.068	Non-sig.	ENSMUSG00000028672	Hmgcl	3-hydroxy-3-methylglutaryl-Coenzyme A lyase
ENSMUSG00000028673.11	Fuca1	117.163	-0.0724765	0.291968	-0.248235	0.803953	0.965104	98.6367	130.019	122.596	117.402	Non-sig.	ENSMUSG00000028673	Fuca1	fucosidase, alpha-L- 1, tissue
ENSMUSG00000028675.13	Pnrc2	294.234	-0.247822	0.179745	-1.37874	0.167975	0.569128	269.278	268.778	320.361	318.517	Non-sig.	ENSMUSG00000028675	Pnrc2	proline-rich nuclear receptor coactivator 2
ENSMUSG00000028676.18	Srsf10	760.829	-0.170675	0.114449	-1.49127	0.13589	0.510855	705.252	726.575	800.903	810.586	Non-sig.	ENSMUSG00000028676	Srsf10	serine and arginine-rich splicing factor 10
ENSMUSG00000028677.20	Rnf220	597.047	-0.173258	0.137895	-1.25644	0.208955	0.629049	571.107	550.667	576.292	690.121	Non-sig.	ENSMUSG00000028677	Rnf220	ring finger protein 220
ENSMUSG00000028678.14	Kif2c	169.308	-0.73555	0.23782	-3.09289	0.00198215	0.0286698	126.255	127.834	206.714	216.428	Sig. genes	ENSMUSG00000028678	Kif2c	kinesin family member 2C
ENSMUSG00000028680.15	Plk3	77.9276	-0.0994881	0.359475	-0.276759	0.781965	0.958364	63.1275	87.4075	73.3788	87.7964	Non-sig.	ENSMUSG00000028680	Plk3	polo like kinase 3
ENSMUSG00000028681.12	Ptch2	29.7806	-0.0230259	0.555699	-0.0414359	0.966948	0.99568	29.591	29.5	30.4254	29.6058	Non-sig.	ENSMUSG00000028681	Ptch2	patched 2
ENSMUSG00000028683.15	Eif2b3	110.653	0.0747818	0.300535	0.248829	0.803493	0.965104	126.255	100.519	98.435	117.402	Non-sig.	ENSMUSG00000028683	Eif2b3	eukaryotic translation initiation factor 2B, subunit 3
ENSMUSG00000028684.15	Urod	116.455	-0.206007	0.300224	-0.686177	0.492602	0.862637	90.7458	125.648	113.648	135.778	Non-sig.	ENSMUSG00000028684	Urod	uroporphyrinogen decarboxylase
ENSMUSG00000028687.18	Mutyh	15.1842	0.431198	0.791138	0.545036	0.585729	0.905268	21.7001	13.1111	11.6332	14.2924	Non-sig.	ENSMUSG00000028687	Mutyh	mutY DNA glycosylase
ENSMUSG00000028688.14	Toe1	87.5846	-0.307099	0.328904	-0.933706	0.350455	0.776697	76.9366	79.7594	103.804	89.8382	Non-sig.	ENSMUSG00000028688	Toe1	target of EGR1, member 1 (nuclear)
ENSMUSG00000028689.15	Ccdc163	16.7167	-0.681201	0.756756	-0.900159	0.368036	0.789365	15.7819	9.83335	18.7921	22.4596	Non-sig.	ENSMUSG00000028689	Ccdc163	coiled-coil domain containing 163
ENSMUSG00000028690.5	Mmachc	62.7801	-0.0640954	0.387537	-0.165392	0.868636	0.978925	57.2093	65.5556	59.9559	68.3996	Non-sig.	ENSMUSG00000028690	Mmachc	methylmalonic aciduria cblC type, with homocystinuria
ENSMUSG00000028691.13	Prdx1	266.832	-0.66035	0.199925	-3.30299	0.00095661	0.0161653	204.178	209.778	362.42	290.953	Sig. genes	ENSMUSG00000028691	Prdx1	peroxiredoxin 1
ENSMUSG00000028692.15	Akr1a1	1686.1	0.100646	0.080712	1.24698	0.212405	0.632674	1739.95	1750.34	1663.55	1590.54	Non-sig.	ENSMUSG00000028692	Akr1a1	aldo-keto reductase family 1, member A1 (aldehyde reductase)
ENSMUSG00000028693.16	Nasp	1926.25	-0.374528	0.0757938	-4.94141	7.75599e-07	3.54181e-05	1688.66	1666.21	2152.15	2197.97	Sig. genes	ENSMUSG00000028693	Nasp	nuclear autoantigenic sperm protein (histone-binding)
ENSMUSG00000028696.13	Ipp	87.2046	-0.110031	0.371622	-0.296082	0.767168	0.956152	99.6231	67.7408	67.1148	114.34	Non-sig.	ENSMUSG00000028696	Ipp	IAP promoted placental gene
ENSMUSG00000028698.14	Pik3r3	929.035	-0.0542073	0.104046	-0.520993	0.602372	0.909352	905.485	917.779	948.556	944.322	Non-sig.	ENSMUSG00000028698	Pik3r3	phosphoinositide-3-kinase regulatory subunit 3
ENSMUSG00000028700.15	Pomgnt1	370.662	0.0700397	0.164064	0.426903	0.66945	0.931842	361.997	397.704	375.843	347.102	Non-sig.	ENSMUSG00000028700	Pomgnt1	protein O-linked mannose beta 1,2-N-acetylglucosaminyltransferase
ENSMUSG00000028702.16	Rad54l	54.0546	-0.467006	0.424959	-1.09894	0.271793	0.703386	38.4683	52.4445	67.1148	58.1907	Non-sig.	ENSMUSG00000028702	Rad54l	RAD54 like (S. cerevisiae)
ENSMUSG00000028703.15	Lrrc41	217.507	0.00173816	0.21065	0.0082514	0.993416	0.99831	230.81	204.315	217.452	217.449	Non-sig.	ENSMUSG00000028703	Lrrc41	leucine rich repeat containing 41
ENSMUSG00000028706.15	Nsun4	30.3324	-0.0815064	0.55567	-0.146681	0.883384	0.982456	31.5637	27.3149	27.7408	34.7102	Non-sig.	ENSMUSG00000028706	Nsun4	NOL1/NOP2/Sun domain family, member 4
ENSMUSG00000028708.17	Mknk1	69.6361	0.00853865	0.37115	0.0230059	0.981646	0.99831	62.1411	77.5742	65.3251	73.504	Non-sig.	ENSMUSG00000028708	Mknk1	MAP kinase-interacting serine/threonine kinase 1
ENSMUSG00000028710.19	Atpaf1	85.0443	0.198571	0.333978	0.594563	0.552135	0.891008	98.6367	83.0372	77.8532	80.6502	Non-sig.	ENSMUSG00000028710	Atpaf1	ATP synthase mitochondrial F1 complex assembly factor 1
ENSMUSG00000028718.17	Stil	66.2234	-0.56282	0.377829	-1.48962	0.136325	0.511064	52.2775	54.6297	74.2737	83.7129	Non-sig.	ENSMUSG00000028718	Stil	Scl/Tal1 interrupting locus
ENSMUSG00000028719.9	Cmpk1	395.189	0.257786	0.159825	1.61293	0.106759	0.452147	431.042	429.389	336.469	383.854	Non-sig.	ENSMUSG00000028719	Cmpk1	cytidine monophosphate (UMP-CMP) kinase 1
ENSMUSG00000028729.16	Ebna1bp2	359.174	-0.195583	0.165215	-1.18381	0.236488	0.662233	337.338	332.149	365.999	401.209	Non-sig.	ENSMUSG00000028729	Ebna1bp2	EBNA1 binding protein 2
ENSMUSG00000028730.15	Cfap57	14.0606	-0.329648	0.808897	-0.407528	0.68362	0.934942	11.8364	13.1111	17.0024	14.2924	Non-sig.	ENSMUSG00000028730	Cfap57	cilia and flagella associated protein 57
ENSMUSG00000028736.14	Pax7	53.9954	-0.397106	0.415553	-0.95561	0.339269	0.768358	47.3456	45.889	63.5353	59.2116	Non-sig.	ENSMUSG00000028736	Pax7	paired box 7
ENSMUSG00000028737.16	Aldh4a1	86.3487	0.106056	0.33423	0.317315	0.751004	0.953837	80.8821	98.3335	88.5915	77.5876	Non-sig.	ENSMUSG00000028737	Aldh4a1	aldehyde dehydrogenase 4 family, member A1
ENSMUSG00000028741.14	Mrto4	155.418	-0.279203	0.249552	-1.11882	0.263219	0.694894	140.064	140.945	183.447	157.217	Non-sig.	ENSMUSG00000028741	Mrto4	mRNA turnover 4, ribosome maturation factor
ENSMUSG00000028743.8	Akr7a5	55.9994	-0.156962	0.430629	-0.364495	0.715488	0.943274	39.4547	66.6482	61.7456	56.1489	Non-sig.	ENSMUSG00000028743	Akr7a5	aldo-keto reductase family 7, member A5 (aflatoxin aldehyde reductase)
ENSMUSG00000028744.16	Slc66a1	27.3604	-0.216007	0.64138	-0.336784	0.73628	0.949249	28.6046	21.8519	16.1076	42.8773	Non-sig.	ENSMUSG00000028744	Slc66a1	solute carrier family 66 member 1
ENSMUSG00000028745.19	Capzb	765.302	-0.13768	0.116752	-1.17925	0.238298	0.663469	763.448	693.797	803.588	800.377	Non-sig.	ENSMUSG00000028745	Capzb	capping actin protein of muscle Z-line subunit beta
ENSMUSG00000028756.13	Pink1	651.188	0.0447331	0.138391	0.323237	0.746516	0.951943	635.22	688.334	710.522	570.677	Non-sig.	ENSMUSG00000028756	Pink1	PTEN induced putative kinase 1
ENSMUSG00000028757.5	Ddost	400.35	-0.0947573	0.160214	-0.591442	0.554225	0.892064	402.438	371.482	387.476	440.003	Non-sig.	ENSMUSG00000028757	Ddost	dolichyl-di-phosphooligosaccharide-protein glycotransferase
ENSMUSG00000028758.13	Kif17	393.832	-0.0750325	0.17814	-0.421199	0.67361	0.932181	435.974	331.056	436.694	371.604	Non-sig.	ENSMUSG00000028758	Kif17	kinesin family member 17
ENSMUSG00000028759.14	Hp1bp3	2471.51	-0.0599937	0.0710093	-0.84487	0.398183	0.808547	2365.31	2474.73	2451.93	2594.08	Non-sig.	ENSMUSG00000028759	Hp1bp3	heterochromatin protein 1, binding protein 3
ENSMUSG00000028760.17	Eif4g3	2914.16	0.046098	0.0676519	0.6814	0.495619	0.86451	2934.44	2986.06	2756.18	2979.97	Non-sig.	ENSMUSG00000028760	Eif4g3	eukaryotic translation initiation factor 4 gamma, 3
ENSMUSG00000028763.19	Hspg2	218.384	-1.52685	0.222684	-6.85656	7.05367e-12	8.91767e-10	113.432	111.445	294.41	354.248	Sig. genes	ENSMUSG00000028763	Hspg2	perlecan (heparan sulfate proteoglycan 2)
ENSMUSG00000028766.11	Alpl	20.6173	-1.36834	0.697996	-1.96039	0.0499501	0.289377	8.8773	14.2037	27.7408	31.6476	Non-sig.	ENSMUSG00000028766	Alpl	alkaline phosphatase, liver/bone/kidney
ENSMUSG00000028771.14	Ptpn12	439.721	0.114982	0.159873	0.719206	0.472014	0.851334	410.329	504.778	438.483	405.293	Non-sig.	ENSMUSG00000028771	Ptpn12	protein tyrosine phosphatase, non-receptor type 12
ENSMUSG00000028772.20	Zcchc17	238.096	0.0222775	0.213615	0.104288	0.916941	0.987735	256.455	222.889	207.608	265.431	Non-sig.	ENSMUSG00000028772	Zcchc17	zinc finger, CCHC domain containing 17
ENSMUSG00000028773.9	Fabp3	150.965	0.0420898	0.250818	0.16781	0.866733	0.978925	148.941	157.334	141.388	156.196	Non-sig.	ENSMUSG00000028773	Fabp3	fatty acid binding protein 3, muscle and heart
ENSMUSG00000028779.17	Pef1	86.0573	-0.356657	0.333395	-1.06977	0.284721	0.717663	69.0457	81.9446	92.171	101.068	Non-sig.	ENSMUSG00000028779	Pef1	penta-EF hand domain containing 1
ENSMUSG00000028780.14	Sema3c	228.957	0.127914	0.20381	0.627613	0.530258	0.881761	247.578	230.537	219.242	218.47	Non-sig.	ENSMUSG00000028780	Sema3c	sema domain, immunoglobulin domain (Ig), short basic domain, secreted, (semaphorin) 3C
ENSMUSG00000028782.15	Adgrb2	1042.5	0.210725	0.101551	2.07506	0.0379814	0.24103	1094.87	1142.85	1002.25	930.03	Non-sig.	ENSMUSG00000028782	Adgrb2	adhesion G protein-coupled receptor B2
ENSMUSG00000028785.14	Hpca	77.4155	-0.0542681	0.359648	-0.150892	0.880061	0.981995	82.8548	68.8334	67.1148	90.8591	Non-sig.	ENSMUSG00000028785	Hpca	hippocalcin
ENSMUSG00000028788.15	Ptp4a2	745.792	0.0183109	0.121522	0.15068	0.880228	0.981995	780.216	720.02	698.889	784.043	Non-sig.	ENSMUSG00000028788	Ptp4a2	protein tyrosine phosphatase 4a2
ENSMUSG00000028789.17	Azin2	23.8967	0.0989898	0.632862	0.156416	0.875705	0.981378	27.6183	21.8519	27.7408	18.376	Non-sig.	ENSMUSG00000028789	Azin2	antizyme inhibitor 2
ENSMUSG00000028790.14	Khdrbs1	3191.58	0.0849109	0.0618677	1.37246	0.16992	0.57258	3312.22	3258.12	3064.91	3131.07	Non-sig.	ENSMUSG00000028790	Khdrbs1	KH domain containing, RNA binding, signal transduction associated 1
ENSMUSG00000028792.15	Ak2	174.613	-0.644959	0.238391	-2.70546	0.00682094	0.0721962	137.105	135.482	230.875	194.99	Non-sig.	ENSMUSG00000028792	Ak2	adenylate kinase 2
ENSMUSG00000028793.16	Rnf19b	522.642	0.209473	0.137103	1.52785	0.126549	0.493123	545.461	575.797	489.491	479.818	Non-sig.	ENSMUSG00000028793	Rnf19b	ring finger protein 19B
ENSMUSG00000028794.14	A3galt2	23.5442	-0.109036	0.654032	-0.166714	0.867595	0.978925	14.7955	30.5926	23.2665	25.5222	Non-sig.	ENSMUSG00000028794	A3galt2	alpha 1,3-galactosyltransferase 2 (isoglobotriaosylceramide synthase)
ENSMUSG00000028795.16	Ccdc28b	204.319	-0.259656	0.220468	-1.17775	0.238895	0.663658	201.219	170.445	213.872	231.742	Non-sig.	ENSMUSG00000028795	Ccdc28b	coiled coil domain containing 28B
ENSMUSG00000028796.18	Phc2	1303.18	-0.0420673	0.0895185	-0.469929	0.638406	0.919553	1294.11	1273.96	1308.29	1336.34	Non-sig.	ENSMUSG00000028796	Phc2	polyhomeotic 2
ENSMUSG00000028797.21	Tmem234	336.767	-0.121044	0.170669	-0.709233	0.47818	0.854192	331.419	313.575	335.574	366.499	Non-sig.	ENSMUSG00000028797	Tmem234	transmembrane protein 234
ENSMUSG00000028798.17	Eif3i	726.233	-0.313344	0.126124	-2.48441	0.0129768	0.116187	638.179	656.649	738.263	871.839	Non-sig.	ENSMUSG00000028798	Eif3i	eukaryotic translation initiation factor 3, subunit I
ENSMUSG00000028799.16	Zfp362	836.637	0.0956801	0.111248	0.860062	0.389755	0.802914	877.867	851.131	837.593	779.959	Non-sig.	ENSMUSG00000028799	Zfp362	zinc finger protein 362
ENSMUSG00000028800.16	Hdac1	404.455	-0.367501	0.156526	-2.34786	0.0188815	0.150063	338.324	368.204	444.747	466.546	Non-sig.	ENSMUSG00000028800	Hdac1	histone deacetylase 1
ENSMUSG00000028803.19	Nipal3	163.921	0.387866	0.256857	1.51004	0.131032	0.500284	166.696	205.408	161.076	122.507	Non-sig.	ENSMUSG00000028803	Nipal3	NIPA-like domain containing 3
ENSMUSG00000028804.21	Csmd2	456.37	0.344815	0.145962	2.36235	0.0181593	0.145339	519.815	501.501	408.058	396.105	Non-sig.	ENSMUSG00000028804	Csmd2	CUB and Sushi multiple domains 2
ENSMUSG00000028807.3	Zbtb8a	96.1295	-0.100388	0.319819	-0.313889	0.753605	0.954289	80.8821	104.889	103.804	94.9427	Non-sig.	ENSMUSG00000028807	Zbtb8a	zinc finger and BTB domain containing 8a
ENSMUSG00000028809.17	Srrm1	1634.06	0.00512146	0.0836473	0.0612268	0.951179	0.99292	1677.81	1596.28	1678.76	1583.4	Non-sig.	ENSMUSG00000028809	Srrm1	serine/arginine repetitive matrix 1
ENSMUSG00000028811.13	Yars	630.015	0.0530433	0.130662	0.40596	0.684772	0.935455	674.675	608.575	648.776	588.032	Non-sig.	ENSMUSG00000028811	Yars	tyrosyl-tRNA synthetase
ENSMUSG00000028820.15	Sfpq	5908.89	-0.0944729	0.0500186	-1.88875	0.0589248	0.320797	5658.79	5772.17	6046.6	6158	Non-sig.	ENSMUSG00000028820	Sfpq	splicing factor proline/glutamine rich (polypyrimidine tract binding protein associated)
ENSMUSG00000028821.9	Syf2	276.642	-0.328277	0.187309	-1.7526	0.079671	0.386058	244.619	245.834	293.515	322.601	Non-sig.	ENSMUSG00000028821	Syf2	SYF2 homolog, RNA splicing factor (S. cerevisiae)
ENSMUSG00000028822.12	Tmem50a	296.513	0.0749893	0.179959	0.416702	0.676896	0.933105	293.937	314.667	292.62	284.828	Non-sig.	ENSMUSG00000028822	Tmem50a	transmembrane protein 50A
ENSMUSG00000028826.15	Maco1	1157.77	0.198412	0.0945101	2.09937	0.0357839	0.231994	1252.69	1221.52	1067.57	1089.29	Non-sig.	ENSMUSG00000028826	Maco1	macoilin 1
ENSMUSG00000028830.15	AU040320	573.478	0.222287	0.134997	1.6466	0.0996398	0.435633	607.602	627.149	496.649	562.51	Non-sig.	ENSMUSG00000028830	AU040320	expressed sequence AU040320
ENSMUSG00000028832.12	Stmn1	15332.6	-0.223031	0.0459954	-4.84899	1.24093e-06	5.43065e-05	14423.6	13872.7	15911.6	17122.3	Sig. genes	ENSMUSG00000028832	Stmn1	stathmin 1
ENSMUSG00000028833.14	Ncdn	510.511	0.270141	0.138791	1.94638	0.0516093	0.295126	563.216	552.853	449.222	476.755	Non-sig.	ENSMUSG00000028833	Ncdn	neurochondrin
ENSMUSG00000028837.9	Psmb2	233.816	-0.221275	0.209776	-1.05482	0.291509	0.725051	234.755	196.667	235.349	268.494	Non-sig.	ENSMUSG00000028837	Psmb2	proteasome (prosome, macropain) subunit, beta type 2
ENSMUSG00000028840.11	Zfp593	52.0264	0.0655927	0.431242	0.152102	0.879107	0.981995	45.3729	61.1853	54.5867	46.9609	Non-sig.	ENSMUSG00000028840	Zfp593	zinc finger protein 593
ENSMUSG00000028842.16	Ago3	246.584	0.580086	0.196774	2.94798	0.00319853	0.0410069	295.91	295	193.291	202.136	Sig. genes	ENSMUSG00000028842	Ago3	argonaute RISC catalytic subunit 3
ENSMUSG00000028843.9	Sh3bgrl3	251.738	-0.0291198	0.198656	-0.146584	0.88346	0.982456	230.81	267.686	246.088	262.368	Non-sig.	ENSMUSG00000028843	Sh3bgrl3	SH3 domain binding glutamic acid-rich protein-like 3
ENSMUSG00000028845.16	Tekt2	24.0114	-0.902268	0.641957	-1.4055	0.159874	0.555061	12.8228	20.7593	34.8997	27.564	Non-sig.	ENSMUSG00000028845	Tekt2	tektin 2
ENSMUSG00000028847.9	Trappc3	283.361	0.0092584	0.184981	0.0500505	0.960082	0.994949	292.951	275.334	271.144	294.016	Non-sig.	ENSMUSG00000028847	Trappc3	trafficking protein particle complex 3
ENSMUSG00000028848.14	Gpn2	47.4384	-0.0686698	0.448906	-0.152971	0.878421	0.981995	43.4001	49.1667	42.0586	55.128	Non-sig.	ENSMUSG00000028848	Gpn2	GPN-loop GTPase 2
ENSMUSG00000028849.18	Map7d1	3801.04	0.0507696	0.0576369	0.880852	0.378398	0.795971	3865.57	3869.97	3705.63	3763	Non-sig.	ENSMUSG00000028849	Map7d1	MAP7 domain containing 1
ENSMUSG00000028850.3	Gpatch3	58.1682	-0.0362958	0.400675	-0.0905866	0.927821	0.989835	59.182	55.7223	62.6405	55.128	Non-sig.	ENSMUSG00000028850	Gpatch3	G patch domain containing 3
ENSMUSG00000028851.7	Nudc	1040.73	-0.269161	0.101312	-2.65675	0.00788984	0.0803939	949.871	937.446	1094.42	1181.17	Non-sig.	ENSMUSG00000028851	Nudc	nudC nuclear distribution protein
ENSMUSG00000028854.10	Slc9a1	156.733	0.297614	0.251784	1.18202	0.237198	0.662538	170.641	174.815	125.281	156.196	Non-sig.	ENSMUSG00000028854	Slc9a1	solute carrier family 9 (sodium/hydrogen exchanger), member 1
ENSMUSG00000028857.17	Tmem222	109.673	0.155915	0.300443	0.518951	0.603795	0.909556	125.269	105.982	114.543	92.9009	Non-sig.	ENSMUSG00000028857	Tmem222	transmembrane protein 222
ENSMUSG00000028861.14	Mrps15	160.28	-0.352845	0.24732	-1.42667	0.153674	0.544296	144.01	137.667	195.08	164.363	Non-sig.	ENSMUSG00000028861	Mrps15	mitochondrial ribosomal protein S15
ENSMUSG00000028863.14	Meaf6	509.255	-0.00507516	0.166284	-0.0305211	0.975651	0.996898	572.093	444.686	570.028	450.212	Non-sig.	ENSMUSG00000028863	Meaf6	MYST/Esa1-associated factor 6
ENSMUSG00000028868.14	Wasf2	128.12	0.0982865	0.271673	0.361783	0.717514	0.943647	138.091	126.741	119.017	128.632	Non-sig.	ENSMUSG00000028868	Wasf2	WASP family, member 2
ENSMUSG00000028869.14	Gnl2	551.217	0.0941062	0.13502	0.696978	0.485817	0.857464	545.461	593.279	541.393	524.737	Non-sig.	ENSMUSG00000028869	Gnl2	guanine nucleotide binding protein-like 2 (nucleolar)
ENSMUSG00000028873.17	Cdca8	179.556	-0.662397	0.237257	-2.7919	0.00523997	0.0586928	125.269	152.963	210.293	229.7	Non-sig.	ENSMUSG00000028873	Cdca8	cell division cycle associated 8
ENSMUSG00000028878.12	Fam76a	143.902	-0.171844	0.255862	-0.671628	0.50182	0.86766	135.132	135.482	146.758	158.238	Non-sig.	ENSMUSG00000028878	Fam76a	family with sequence similarity 76, member A
ENSMUSG00000028879.5	Stx12	1283.4	0.1174	0.0947947	1.23847	0.215543	0.636466	1371.05	1299.09	1174.06	1289.38	Non-sig.	ENSMUSG00000028879	Stx12	syntaxin 12
ENSMUSG00000028882.14	Ppp1r8	367.183	-0.0728888	0.161756	-0.45061	0.652271	0.926472	364.956	350.723	372.263	380.792	Non-sig.	ENSMUSG00000028882	Ppp1r8	protein phosphatase 1, regulatory subunit 8
ENSMUSG00000028883.20	Sema3a	621.959	0.518943	0.125896	4.12201	3.75582e-05	0.00104993	740.762	724.39	509.178	513.507	Sig. genes	ENSMUSG00000028883	Sema3a	sema domain, immunoglobulin domain (Ig), short basic domain, secreted, (semaphorin) 3A
ENSMUSG00000028884.15	Rpa2	96.3504	-0.371055	0.319836	-1.16014	0.245992	0.673184	93.7049	74.2964	116.332	101.068	Non-sig.	ENSMUSG00000028884	Rpa2	replication protein A2
ENSMUSG00000028886.16	Eya3	267.522	0.0119869	0.19013	0.0630457	0.94973	0.99292	255.469	281.889	262.195	270.536	Non-sig.	ENSMUSG00000028886	Eya3	EYA transcriptional coactivator and phosphatase 3
ENSMUSG00000028889.18	Yrdc	77.1003	0.00827169	0.354019	0.0233651	0.981359	0.99831	76.9366	77.5742	67.1148	86.7756	Non-sig.	ENSMUSG00000028889	Yrdc	yrdC domain containing (E.coli)
ENSMUSG00000028890.14	Mtf1	138.25	-0.0350354	0.275766	-0.127048	0.898903	0.984135	118.364	155.148	153.917	125.569	Non-sig.	ENSMUSG00000028890	Mtf1	metal response element binding transcription factor 1
ENSMUSG00000028893.9	Sesn2	32.797	-0.102732	0.540525	-0.19006	0.849262	0.974878	30.5774	32.7778	40.2689	27.564	Non-sig.	ENSMUSG00000028893	Sesn2	sestrin 2
ENSMUSG00000028894.19	Inpp5b	230.777	0.177714	0.202617	0.877093	0.380436	0.79829	238.701	251.297	215.662	217.449	Non-sig.	ENSMUSG00000028894	Inpp5b	inositol polyphosphate-5-phosphatase B
ENSMUSG00000028896.14	Rcc1	152.732	-0.502708	0.248944	-2.01936	0.0434495	0.263781	128.228	124.556	182.552	175.593	Non-sig.	ENSMUSG00000028896	Rcc1	regulator of chromosome condensation 1
ENSMUSG00000028898.16	Trnau1ap	185.277	-0.056898	0.238928	-0.238139	0.811773	0.966911	155.846	207.593	181.657	196.011	Non-sig.	ENSMUSG00000028898	Trnau1ap	tRNA selenocysteine 1 associated protein 1
ENSMUSG00000028899.12	Taf12	148.564	-0.238417	0.256062	-0.931088	0.351808	0.777724	126.255	146.408	152.127	169.468	Non-sig.	ENSMUSG00000028899	Taf12	TATA-box binding protein associated factor 12
ENSMUSG00000028901.14	Gmeb1	418.908	0.0577005	0.151371	0.381187	0.703065	0.940164	424.138	430.482	411.637	409.376	Non-sig.	ENSMUSG00000028901	Gmeb1	glucocorticoid modulatory element binding protein 1
ENSMUSG00000028902.5	Sf3a3	609.114	-0.390042	0.13263	-2.94084	0.00327326	0.0415364	557.297	497.13	719.471	662.557	Sig. genes	ENSMUSG00000028902	Sf3a3	splicing factor 3a, subunit 3
ENSMUSG00000028906.18	Epb41	1735.4	-0.351068	0.0820291	-4.2798	1.87058e-05	0.000567575	1471.66	1579.89	1983.02	1907.02	Sig. genes	ENSMUSG00000028906	Epb41	erythrocyte membrane protein band 4.1
ENSMUSG00000028907.8	Utp11	145.638	-0.161386	0.263411	-0.612678	0.540089	0.886377	137.105	137.667	134.23	173.551	Non-sig.	ENSMUSG00000028907	Utp11	UTP11 small subunit processome component
ENSMUSG00000028909.18	Ptpru	254.026	0.0995059	0.19455	0.511468	0.609024	0.911481	274.21	251.297	249.667	240.93	Non-sig.	ENSMUSG00000028909	Ptpru	protein tyrosine phosphatase, receptor type, U
ENSMUSG00000028910.13	Mecr	45.341	-0.211881	0.451693	-0.469083	0.63901	0.919705	41.4274	42.6112	48.3227	49.0027	Non-sig.	ENSMUSG00000028910	Mecr	mitochondrial trans-2-enoyl-CoA reductase
ENSMUSG00000028911.17	Srsf4	1123.93	-0.0290735	0.0961328	-0.30243	0.762324	0.955468	1123.47	1101.33	1113.21	1157.69	Non-sig.	ENSMUSG00000028911	Srsf4	serine and arginine-rich splicing factor 4
ENSMUSG00000028914.14	Casp9	112.787	0.507178	0.289173	1.75389	0.0794498	0.385367	128.228	136.574	90.3813	95.9636	Non-sig.	ENSMUSG00000028914	Casp9	caspase 9
ENSMUSG00000028917.15	Plekhm2	270.966	0.0359065	0.189667	0.189313	0.849847	0.974878	281.115	267.686	281.882	253.18	Non-sig.	ENSMUSG00000028917	Plekhm2	pleckstrin homology domain containing, family M (with RUN domain) member 2
ENSMUSG00000028920.10	Fbxo42	353.738	0.295857	0.164305	1.80066	0.071757	0.363821	388.629	391.149	317.677	317.496	Non-sig.	ENSMUSG00000028920	Fbxo42	F-box protein 42
ENSMUSG00000028923.15	Necap2	109.672	0.132167	0.292134	0.45242	0.650966	0.926391	112.446	116.908	101.12	108.214	Non-sig.	ENSMUSG00000028923	Necap2	NECAP endocytosis associated 2
ENSMUSG00000028926.16	Cdk14	780.459	0.47224	0.12854	3.67387	0.0002389	0.00518592	965.653	848.946	714.101	593.136	Sig. genes	ENSMUSG00000028926	Cdk14	cyclin-dependent kinase 14
ENSMUSG00000028931.13	Kcnab2	113.623	0.187164	0.315606	0.593031	0.55316	0.891823	149.928	91.7779	105.594	107.193	Non-sig.	ENSMUSG00000028931	Kcnab2	potassium voltage-gated channel, shaker-related subfamily, beta member 2
ENSMUSG00000028932.9	Psmc2	552.097	-0.169475	0.137455	-1.23294	0.217597	0.639904	517.843	521.167	547.657	621.721	Non-sig.	ENSMUSG00000028932	Psmc2	proteasome (prosome, macropain) 26S subunit, ATPase 2
ENSMUSG00000028933.12	Xrcc2	39.3747	-0.128672	0.555869	-0.231479	0.816943	0.967902	52.2775	22.9445	53.6918	28.5849	Non-sig.	ENSMUSG00000028933	Xrcc2	X-ray repair complementing defective repair in Chinese hamster cells 2
ENSMUSG00000028936.16	Rpl22	1409.98	-0.247266	0.0924657	-2.67414	0.00749208	0.0773219	1336.53	1241.19	1460.42	1601.77	Non-sig.	ENSMUSG00000028936	Rpl22	ribosomal protein L22
ENSMUSG00000028937.15	Acot7	828.345	-0.111302	0.11348	-0.980811	0.326686	0.757597	838.412	753.89	856.385	864.693	Non-sig.	ENSMUSG00000028937	Acot7	acyl-CoA thioesterase 7
ENSMUSG00000028944.15	Prkag2	301.233	0.138466	0.186974	0.740561	0.45896	0.844749	349.174	281.889	289.041	284.828	Non-sig.	ENSMUSG00000028944	Prkag2	protein kinase, AMP-activated, gamma 2 non-catalytic subunit
ENSMUSG00000028945.10	Rheb	182.259	-0.231795	0.228167	-1.0159	0.309677	0.742856	163.737	171.537	190.606	203.157	Non-sig.	ENSMUSG00000028945	Rheb	Ras homolog enriched in brain
ENSMUSG00000028948.17	Nol9	255.716	-0.263835	0.192658	-1.36945	0.17086	0.572919	228.837	236	278.303	279.724	Non-sig.	ENSMUSG00000028948	Nol9	nucleolar protein 9
ENSMUSG00000028949.14	Smarcd3	1103.3	0.0115078	0.0964019	0.119373	0.90498	0.984814	1121.5	1093.69	1094.42	1103.58	Non-sig.	ENSMUSG00000028949	Smarcd3	SWI/SNF related, matrix associated, actin dependent regulator of chromatin, subfamily d, member 3
ENSMUSG00000028952.13	Zbtb48	77.8995	0.157702	0.349761	0.450886	0.652071	0.926472	75.9503	88.5001	78.748	68.3996	Non-sig.	ENSMUSG00000028952	Zbtb48	zinc finger and BTB domain containing 48
ENSMUSG00000028953.11	Abcf2	581.05	-0.0535211	0.136763	-0.391342	0.695544	0.937745	524.747	616.223	587.031	596.199	Non-sig.	ENSMUSG00000028953	Abcf2	ATP-binding cassette, sub-family F (GCN20), member 2
ENSMUSG00000028954.12	Nub1	673.863	0.167588	0.12661	1.32365	0.185619	0.595264	692.43	733.131	595.084	674.808	Non-sig.	ENSMUSG00000028954	Nub1	negative regulator of ubiquitin-like proteins 1
ENSMUSG00000028955.4	Vamp3	61.798	-0.34328	0.392655	-0.874255	0.38198	0.799493	54.2502	54.6297	61.7456	76.5667	Non-sig.	ENSMUSG00000028955	Vamp3	vesicle-associated membrane protein 3
ENSMUSG00000028957.13	Per3	20.7765	-0.316864	0.745016	-0.425312	0.670609	0.931842	20.7137	16.3889	35.7946	10.2089	Non-sig.	ENSMUSG00000028957	Per3	period circadian clock 3
ENSMUSG00000028958.16	Tmub1	104.636	-0.29126	0.318026	-0.915837	0.359752	0.784395	101.596	86.3149	94.8556	135.778	Non-sig.	ENSMUSG00000028958	Tmub1	transmembrane and ubiquitin-like domain containing 1
ENSMUSG00000028959.15	Fastk	149.214	0.0632927	0.258112	0.245214	0.806291	0.965537	159.791	145.315	161.076	130.674	Non-sig.	ENSMUSG00000028959	Fastk	Fas-activated serine/threonine kinase
ENSMUSG00000028960.21	Ube4b	2009	-0.000599349	0.0740756	-0.00809104	0.993544	0.99831	2002.33	2014.74	1995.55	2023.4	Non-sig.	ENSMUSG00000028960	Ube4b	ubiquitination factor E4B
ENSMUSG00000028961.16	Pgd	236.363	-0.155652	0.204704	-0.760378	0.447029	0.840485	241.66	205.408	252.352	246.034	Non-sig.	ENSMUSG00000028961	Pgd	phosphogluconate dehydrogenase
ENSMUSG00000028962.15	Slc4a2	115.85	-0.553749	0.326939	-1.69374	0.090315	0.414787	95.6776	91.7779	99.3299	176.614	Non-sig.	ENSMUSG00000028962	Slc4a2	solute carrier family 4 (anion exchanger), member 2
ENSMUSG00000028964.15	Park7	562.868	-0.366247	0.135129	-2.71036	0.00672109	0.0715856	518.829	464.353	628.194	640.097	Non-sig.	ENSMUSG00000028964	Park7	Parkinson disease (autosomal recessive, early onset) 7
ENSMUSG00000028967.11	Errfi1	109.73	0.0500675	0.295003	0.169719	0.865231	0.978536	106.528	116.908	115.437	100.047	Non-sig.	ENSMUSG00000028967	Errfi1	ERBB receptor feedback inhibitor 1
ENSMUSG00000028969.11	Cdk5	229.502	-0.00353044	0.208176	-0.0169589	0.986469	0.99831	240.674	217.426	213.872	246.034	Non-sig.	ENSMUSG00000028969	Cdk5	cyclin-dependent kinase 5
ENSMUSG00000028973.19	Abcb8	120.914	-0.0353784	0.287974	-0.122853	0.902224	0.984808	128.228	110.352	108.279	136.799	Non-sig.	ENSMUSG00000028973	Abcb8	ATP-binding cassette, sub-family B (MDR/TAP), member 8
ENSMUSG00000028974.14	Dffa	140.947	0.212847	0.269448	0.789935	0.429565	0.828508	160.778	142.037	147.653	113.319	Non-sig.	ENSMUSG00000028974	Dffa	DNA fragmentation factor, alpha subunit
ENSMUSG00000028975.17	Pex14	229.075	-0.201052	0.20941	-0.960089	0.33701	0.766057	214.042	211.963	222.821	267.473	Non-sig.	ENSMUSG00000028975	Pex14	peroxisomal biogenesis factor 14
ENSMUSG00000028977.18	Casz1	94.5515	0.447494	0.315902	1.41656	0.156611	0.548256	103.569	114.722	82.3275	77.5876	Non-sig.	ENSMUSG00000028977	Casz1	castor zinc finger 1
ENSMUSG00000028978.13	Nos3	25.9235	-1.45183	0.62552	-2.321	0.0202867	0.157473	16.7682	10.9259	40.2689	35.7311	Non-sig.	ENSMUSG00000028978	Nos3	nitric oxide synthase 3, endothelial cell
ENSMUSG00000028980.15	H6pd	40.8565	0.873048	0.485957	1.79656	0.0724063	0.365349	52.2775	53.5371	33.11	24.5013	Non-sig.	ENSMUSG00000028980	H6pd	hexose-6-phosphate dehydrogenase (glucose 1-dehydrogenase)
ENSMUSG00000028982.10	Slc25a33	89.2452	-0.00564137	0.32419	-0.0174014	0.986116	0.99831	91.7321	86.3149	85.0121	93.9218	Non-sig.	ENSMUSG00000028982	Slc25a33	solute carrier family 25, member 33
ENSMUSG00000028986.13	Klhl7	772.482	0.19947	0.115436	1.72796	0.0839948	0.39801	858.139	793.223	723.945	714.622	Non-sig.	ENSMUSG00000028986	Klhl7	kelch-like 7
ENSMUSG00000028988.14	Ctnnbip1	658.579	-0.0723703	0.124511	-0.581237	0.561081	0.894331	621.411	663.205	695.309	654.39	Non-sig.	ENSMUSG00000028988	Ctnnbip1	catenin beta interacting protein 1
ENSMUSG00000028990.14	Lzic	210.573	0.154254	0.219069	0.704136	0.481348	0.855883	209.11	234.908	216.557	181.718	Non-sig.	ENSMUSG00000028990	Lzic	leucine zipper and CTNNBIP1 domain containing
ENSMUSG00000028991.16	Mtor	1109.72	0.189993	0.101718	1.86784	0.0617837	0.329529	1111.64	1254.3	1032.67	1040.29	Non-sig.	ENSMUSG00000028991	Mtor	mechanistic target of rapamycin kinase
ENSMUSG00000028992.14	Nmnat1	68.2874	-0.639157	0.389176	-1.64234	0.10052	0.437243	41.4274	65.5556	81.4326	84.7338	Non-sig.	ENSMUSG00000028992	Nmnat1	nicotinamide nucleotide adenylyltransferase 1
ENSMUSG00000028995.15	Hycc1	421.367	-0.232688	0.160572	-1.44912	0.147304	0.533075	377.779	397.704	497.544	412.439	Non-sig.	ENSMUSG00000028995	Hycc1	hyccin PI4KA lipid kinase complex subunit 1
ENSMUSG00000028998.7	Tomm7	416.239	-0.184442	0.154796	-1.19152	0.233451	0.660722	406.383	372.575	428.64	457.358	Non-sig.	ENSMUSG00000028998	Tomm7	translocase of outer mitochondrial membrane 7
ENSMUSG00000028999.16	Rint1	159.599	0.179227	0.242187	0.740038	0.459277	0.844803	169.655	169.352	150.337	149.05	Non-sig.	ENSMUSG00000028999	Rint1	RAD50 interactor 1
ENSMUSG00000029001.16	Fbxo44	189.793	-0.209956	0.225299	-0.931901	0.351388	0.77739	168.669	183.556	212.978	193.969	Non-sig.	ENSMUSG00000029001	Fbxo44	F-box protein 44
ENSMUSG00000029003.12	Mad2l2	98.6822	0.0533936	0.321575	0.166038	0.868127	0.978925	114.419	86.3149	86.8018	107.193	Non-sig.	ENSMUSG00000029003	Mad2l2	MAD2 mitotic arrest deficient-like 2
ENSMUSG00000029004.16	Kmt2e	2127.18	0.291549	0.072749	4.00759	6.13408e-05	0.00158028	2337.69	2344.71	1884.58	1941.73	Sig. genes	ENSMUSG00000029004	Kmt2e	lysine (K)-specific methyltransferase 2E
ENSMUSG00000029005.5	Draxin	1185.81	0.429962	0.0980455	4.38533	1.15812e-05	0.000378299	1360.2	1361.37	954.82	1066.83	Sig. genes	ENSMUSG00000029005	Draxin	dorsal inhibitory axon guidance protein
ENSMUSG00000029009.18	Mthfr	140.539	-0.0690147	0.290194	-0.237823	0.812018	0.966911	148.941	125.648	176.288	111.277	Non-sig.	ENSMUSG00000029009	Mthfr	methylenetetrahydrofolate reductase
ENSMUSG00000029012.12	Orc5	102.145	0.206726	0.31049	0.665804	0.505536	0.869007	120.337	98.3335	86.8018	103.11	Non-sig.	ENSMUSG00000029012	Orc5	origin recognition complex, subunit 5
ENSMUSG00000029014.15	Dnajc2	719.812	-0.326551	0.119115	-2.74148	0.0061163	0.0662793	658.893	618.408	817.906	784.043	Non-sig.	ENSMUSG00000029014	Dnajc2	DnaJ heat shock protein family (Hsp40) member C2
ENSMUSG00000029016.14	Clcn6	411.317	0.119126	0.161126	0.739336	0.459703	0.845017	395.533	461.075	373.158	415.502	Non-sig.	ENSMUSG00000029016	Clcn6	chloride channel, voltage-sensitive 6
ENSMUSG00000029017.14	Pmpcb	316.713	-0.0547117	0.18183	-0.300895	0.763494	0.956152	338.324	282.982	338.259	307.288	Non-sig.	ENSMUSG00000029017	Pmpcb	peptidase (mitochondrial processing) beta
ENSMUSG00000029020.14	Mfn2	828.023	0.168593	0.111055	1.5181	0.12899	0.495283	873.921	878.446	755.265	804.46	Non-sig.	ENSMUSG00000029020	Mfn2	mitofusin 2
ENSMUSG00000029022.19	Miip	133.083	-0.234755	0.268057	-0.875764	0.381158	0.798701	122.31	122.371	153.917	133.736	Non-sig.	ENSMUSG00000029022	Miip	migration and invasion inhibitory protein
ENSMUSG00000029026.18	Trp73	36.4171	-0.675049	0.507811	-1.32933	0.183739	0.592708	26.6319	29.5	45.6381	43.8982	Non-sig.	ENSMUSG00000029026	Trp73	transformation related protein 73
ENSMUSG00000029027.10	Dffb	29.7904	-0.0317497	0.55766	-0.0569338	0.954598	0.993906	31.5637	27.3149	28.6356	31.6476	Non-sig.	ENSMUSG00000029027	Dffb	DNA fragmentation factor, beta subunit
ENSMUSG00000029028.15	Lrrc47	581.069	0.13105	0.132137	0.991773	0.321308	0.752382	584.916	630.427	570.923	538.008	Non-sig.	ENSMUSG00000029028	Lrrc47	leucine rich repeat containing 47
ENSMUSG00000029029.15	Wrap73	104.252	-0.045191	0.305861	-0.14775	0.88254	0.982456	92.7185	112.537	98.435	113.319	Non-sig.	ENSMUSG00000029029	Wrap73	WD repeat containing, antisense to Trp73
ENSMUSG00000029030.15	Tprgl	253.102	0.0194446	0.194468	0.0999887	0.920353	0.9884	247.578	262.223	258.616	243.992	Non-sig.	ENSMUSG00000029030	Tprgl	transformation related protein 63 regulated like
ENSMUSG00000029033.17	Acap3	791.319	0.145583	0.123384	1.17991	0.238035	0.663427	766.407	897.02	789.27	712.58	Non-sig.	ENSMUSG00000029033	Acap3	ArfGAP with coiled-coil, ankyrin repeat and PH domains 3
ENSMUSG00000029034.10	Ints11	259.581	-0.152335	0.19375	-0.786245	0.431724	0.829649	251.524	240.371	288.146	258.285	Non-sig.	ENSMUSG00000029034	Ints11	integrator complex subunit 11
ENSMUSG00000029036.19	Atad3a	258.077	0.148783	0.197087	0.754913	0.450301	0.840794	289.992	252.389	232.665	257.264	Non-sig.	ENSMUSG00000029036	Atad3a	ATPase family, AAA domain containing 3A
ENSMUSG00000029038.10	Ssu72	249.616	-0.373853	0.207788	-1.7992	0.0719865	0.364443	188.396	246.926	285.462	277.682	Non-sig.	ENSMUSG00000029038	Ssu72	Ssu72 RNA polymerase II CTD phosphatase homolog (yeast)
ENSMUSG00000029047.14	Pex10	41.3373	-0.0599819	0.515458	-0.116366	0.907362	0.985297	29.591	51.3519	31.3202	53.0862	Non-sig.	ENSMUSG00000029047	Pex10	peroxisomal biogenesis factor 10
ENSMUSG00000029048.4	Rer1	142.182	-0.00895543	0.258791	-0.0346049	0.972395	0.996082	138.091	145.315	134.23	151.092	Non-sig.	ENSMUSG00000029048	Rer1	retention in endoplasmic reticulum sorting receptor 1
ENSMUSG00000029050.16	Ski	1173.81	0.474786	0.0954999	4.97159	6.64064e-07	3.09458e-05	1323.7	1407.26	992.404	971.886	Sig. genes	ENSMUSG00000029050	Ski	ski sarcoma viral oncogene homolog (avian)
ENSMUSG00000029053.17	Prkcz	375.628	0.308533	0.16556	1.86357	0.0623814	0.331552	386.656	444.686	323.046	348.123	Non-sig.	ENSMUSG00000029053	Prkcz	protein kinase C, zeta
ENSMUSG00000029055.18	Plch2	136.173	-0.565634	0.264764	-2.13638	0.0326488	0.217245	112.446	107.074	155.706	169.468	Non-sig.	ENSMUSG00000029055	Plch2	phospholipase C, eta 2
ENSMUSG00000029056.14	Pank4	161.989	-0.179579	0.247711	-0.724955	0.46848	0.848921	148.941	155.148	189.711	154.154	Non-sig.	ENSMUSG00000029056	Pank4	pantothenate kinase 4
ENSMUSG00000029059.10	Prxl2b	26.7018	0.168022	0.596849	0.281514	0.778316	0.958126	33.5365	22.9445	26.8459	23.4804	Non-sig.	ENSMUSG00000029059	Prxl2b	peroxiredoxin like 2B
ENSMUSG00000029060.18	Mib2	257.985	0.106774	0.192343	0.555124	0.57881	0.90353	265.333	269.871	256.826	239.909	Non-sig.	ENSMUSG00000029060	Mib2	mindbomb E3 ubiquitin protein ligase 2
ENSMUSG00000029062.15	Cdk11b	911.828	-0.159737	0.110041	-1.45161	0.146609	0.531547	870.962	851.131	907.392	1017.83	Non-sig.	ENSMUSG00000029062	Cdk11b	cyclin-dependent kinase 11B
ENSMUSG00000029063.17	Nadk	364.627	-0.176918	0.164056	-1.0784	0.280854	0.713448	328.46	356.186	376.738	397.126	Non-sig.	ENSMUSG00000029063	Nadk	NAD kinase
ENSMUSG00000029064.16	Gnb1	5449.41	0.0260282	0.0526592	0.494276	0.621111	0.9143	5629.2	5366.82	5381.71	5419.9	Non-sig.	ENSMUSG00000029064	Gnb1	guanine nucleotide binding protein (G protein), beta 1
ENSMUSG00000029066.13	Mrpl20	209.678	-0.348392	0.215546	-1.61632	0.106025	0.45045	197.273	171.537	237.139	232.763	Non-sig.	ENSMUSG00000029066	Mrpl20	mitochondrial ribosomal protein L20
ENSMUSG00000029068.17	Ccnl2	619.614	0.0672534	0.128773	0.522265	0.601486	0.909267	607.602	661.019	622.825	587.011	Non-sig.	ENSMUSG00000029068	Ccnl2	cyclin L2
ENSMUSG00000029071.17	Dvl1	511.331	-0.177459	0.137679	-1.28893	0.197421	0.61351	482.333	477.464	541.393	544.134	Non-sig.	ENSMUSG00000029071	Dvl1	dishevelled segment polarity protein 1
ENSMUSG00000029073.10	Cptp	93.2525	0.0155493	0.337852	0.046024	0.963291	0.995325	92.7185	95.0557	112.753	72.4831	Non-sig.	ENSMUSG00000029073	Cptp	ceramide-1-phosphate transfer protein
ENSMUSG00000029076.15	Sdf4	598.295	0.0661197	0.130168	0.507955	0.611485	0.911672	624.37	599.834	608.507	560.468	Non-sig.	ENSMUSG00000029076	Sdf4	stromal cell derived factor 4
ENSMUSG00000029086.16	Prom1	191.252	-0.665164	0.226332	-2.93889	0.00329395	0.0417213	144.996	150.778	220.137	249.097	Sig. genes	ENSMUSG00000029086	Prom1	prominin 1
ENSMUSG00000029089.9	5730480H06Rik	37.8973	0.231885	0.49351	0.469869	0.638449	0.919553	41.4274	40.426	34.0048	35.7311	Non-sig.	ENSMUSG00000029089	Pacrgl	PARK2 co-regulated-like
ENSMUSG00000029090.13	Adgra3	637.334	0.13789	0.126189	1.09273	0.274514	0.706401	690.457	644.631	591.505	622.742	Non-sig.	ENSMUSG00000029090	Adgra3	adhesion G protein-coupled receptor A3
ENSMUSG00000029093.15	Sorcs2	262.862	-0.119107	0.196737	-0.605414	0.544904	0.887948	274.21	229.445	263.985	283.807	Non-sig.	ENSMUSG00000029093	Sorcs2	sortilin-related VPS10 domain containing receptor 2
ENSMUSG00000029094.13	Afap1	1606.19	0.535222	0.0833306	6.42287	1.33727e-10	1.25924e-08	1866.21	1936.08	1342.3	1280.19	Sig. genes	ENSMUSG00000029094	Afap1	actin filament associated protein 1
ENSMUSG00000029095.18	Ablim2	40.6495	0.831614	0.490668	1.69486	0.0901017	0.414536	59.182	44.7964	25.9511	32.6684	Non-sig.	ENSMUSG00000029095	Ablim2	actin-binding LIM protein 2
ENSMUSG00000029096.16	Htra3	13.3011	-1.26993	0.864235	-1.46943	0.141717	0.522974	6.90457	8.74075	23.2665	14.2924	Non-sig.	ENSMUSG00000029096	Htra3	HtrA serine peptidase 3
ENSMUSG00000029097.12	Trmt44	79.8547	-0.0757723	0.359314	-0.21088	0.832981	0.97168	65.1002	90.6853	92.171	71.4622	Non-sig.	ENSMUSG00000029097	Trmt44	tRNA methyltransferase 44
ENSMUSG00000029098.18	Acox3	150.756	-0.135191	0.259487	-0.520992	0.602372	0.909352	154.86	132.204	141.388	174.572	Non-sig.	ENSMUSG00000029098	Acox3	acyl-Coenzyme A oxidase 3, pristanoyl
ENSMUSG00000029101.17	Rgs12	866.65	-0.0640293	0.111762	-0.572907	0.566708	0.896985	894.635	799.779	892.179	880.006	Non-sig.	ENSMUSG00000029101	Rgs12	regulator of G-protein signaling 12
ENSMUSG00000029103.17	Lrpap1	605.308	0.0969735	0.129622	0.748127	0.454384	0.84193	641.139	609.668	561.975	608.45	Non-sig.	ENSMUSG00000029103	Lrpap1	low density lipoprotein receptor-related protein associated protein 1
ENSMUSG00000029104.16	Htt	715.646	0.406458	0.124346	3.26877	0.00108017	0.0177268	800.93	831.464	659.515	570.677	Sig. genes	ENSMUSG00000029104	Htt	huntingtin
ENSMUSG00000029106.15	Add1	2572.1	0.146561	0.0668977	2.19083	0.0284643	0.197385	2717.44	2687.78	2448.35	2434.82	Non-sig.	ENSMUSG00000029106	Add1	adducin 1 (alpha)
ENSMUSG00000029108.15	Pcdh7	905.239	0.497043	0.119217	4.16923	3.05632e-05	0.0008804	1140.24	977.872	702.468	800.377	Sig. genes	ENSMUSG00000029108	Pcdh7	protocadherin 7
ENSMUSG00000029110.14	Rnf4	492.375	0.0373814	0.146183	0.255716	0.79817	0.963784	471.483	526.63	510.967	460.421	Non-sig.	ENSMUSG00000029110	Rnf4	ring finger protein 4
ENSMUSG00000029111.8	Nelfa	233.97	-0.166257	0.205431	-0.809307	0.418339	0.823046	214.042	227.26	264.88	229.7	Non-sig.	ENSMUSG00000029111	Nelfa	negative elongation factor complex member A, Whsc2
ENSMUSG00000029119.10	Man2b2	28.7893	-0.458064	0.569736	-0.803994	0.4214	0.824997	26.6319	21.8519	34.0048	32.6684	Non-sig.	ENSMUSG00000029119	Man2b2	mannosidase 2, alpha B2
ENSMUSG00000029120.11	Ppp2r2c	440.615	0.327472	0.367444	0.891216	0.372814	0.791417	426.111	555.038	476.068	305.246	Non-sig.	ENSMUSG00000029120	Ppp2r2c	protein phosphatase 2, regulatory subunit B, gamma
ENSMUSG00000029121.17	Crmp1	8269.36	0.186821	0.0456121	4.09587	4.20586e-05	0.00114854	8714.55	8894.81	7824.69	7643.39	Sig. genes	ENSMUSG00000029121	Crmp1	collapsin response mediator protein 1
ENSMUSG00000029122.12	Evc	59.8511	-0.798028	0.421201	-1.89465	0.0581391	0.318043	41.4274	45.889	58.1662	93.9218	Non-sig.	ENSMUSG00000029122	Evc	EvC ciliary complex subunit 1
ENSMUSG00000029123.9	Stk32b	451.856	0.445846	0.154643	2.88307	0.00393816	0.0472926	523.761	517.89	347.207	418.564	Sig. genes	ENSMUSG00000029123	Stk32b	serine/threonine kinase 32B
ENSMUSG00000029125.15	Stx18	105.046	-0.101094	0.301081	-0.335769	0.737045	0.949358	105.541	97.2409	116.332	101.068	Non-sig.	ENSMUSG00000029125	Stx18	syntaxin 18
ENSMUSG00000029126.8	Nsg1	2197.44	0.196847	0.084606	2.32663	0.0199848	0.15566	2432.38	2262.76	2197.79	1896.81	Non-sig.	ENSMUSG00000029126	Nsg1	neuron specific gene family member 1
ENSMUSG00000029127.16	Zbtb49	142.881	0.266096	0.258714	1.02853	0.3037	0.735755	157.819	154.056	120.807	138.841	Non-sig.	ENSMUSG00000029127	Zbtb49	zinc finger and BTB domain containing 49
ENSMUSG00000029128.13	Rab28	171.366	-0.208007	0.234316	-0.88772	0.374692	0.792565	161.764	156.241	181.657	185.802	Non-sig.	ENSMUSG00000029128	Rab28	RAB28, member RAS oncogene family
ENSMUSG00000029130.13	Rnf32	25.516	0.107945	0.640389	0.168562	0.866141	0.978925	36.4956	16.3889	27.7408	21.4387	Non-sig.	ENSMUSG00000029130	Rnf32	ring finger protein 32
ENSMUSG00000029131.15	Dnajb6	1141.59	-0.176565	0.0956383	-1.84618	0.0648667	0.340126	1089.94	1053.26	1191.96	1231.19	Non-sig.	ENSMUSG00000029131	Dnajb6	DnaJ heat shock protein family (Hsp40) member B6
ENSMUSG00000029135.11	Fosl2	37.2688	0.368426	0.527276	0.698734	0.484718	0.857464	43.4001	40.426	22.3716	42.8773	Non-sig.	ENSMUSG00000029135	Fosl2	fos-like antigen 2
ENSMUSG00000029141.17	Slc4a1ap	421.946	0.170164	0.170586	0.997527	0.318509	0.750072	451.756	442.501	454.591	338.935	Non-sig.	ENSMUSG00000029141	Slc4a1ap	solute carrier family 4 (anion exchanger), member 1, adaptor protein
ENSMUSG00000029145.13	Eif2b4	301.291	0.0928027	0.185378	0.500615	0.616642	0.912105	304.787	316.852	263.985	319.538	Non-sig.	ENSMUSG00000029145	Eif2b4	eukaryotic translation initiation factor 2B, subunit 4 delta
ENSMUSG00000029146.15	Snx17	257.074	-0.0784459	0.193622	-0.40515	0.685367	0.935739	243.633	256.76	274.723	253.18	Non-sig.	ENSMUSG00000029146	Snx17	sorting nexin 17
ENSMUSG00000029147.12	Ppm1g	1239.98	-0.147645	0.0916285	-1.61135	0.107104	0.452339	1189.56	1163.61	1316.34	1290.4	Non-sig.	ENSMUSG00000029147	Ppm1g	protein phosphatase 1G (formerly 2C), magnesium-dependent, gamma isoform
ENSMUSG00000029148.16	Nrbp1	477.495	-0.105038	0.143049	-0.734275	0.462781	0.846469	451.756	468.723	505.598	483.901	Non-sig.	ENSMUSG00000029148	Nrbp1	nuclear receptor binding protein 1
ENSMUSG00000029152.14	Ociad1	671.269	-0.0452469	0.122806	-0.368441	0.712544	0.942588	645.084	676.316	661.304	702.372	Non-sig.	ENSMUSG00000029152	Ociad1	OCIA domain containing 1
ENSMUSG00000029153.12	Ociad2	87.4373	0.192881	0.334338	0.576903	0.564005	0.895608	105.541	80.852	79.6429	83.7129	Non-sig.	ENSMUSG00000029153	Ociad2	OCIA domain containing 2
ENSMUSG00000029156.12	Sgcb	72.3333	0.00556512	0.35998	0.0154595	0.987666	0.99831	73.9775	71.0186	76.9583	67.3787	Non-sig.	ENSMUSG00000029156	Sgcb	sarcoglycan, beta (dystrophin-associated glycoprotein)
ENSMUSG00000029161.9	Cgref1	68.1951	0.351179	0.373568	0.940066	0.347184	0.774641	72.0048	80.852	54.5867	65.3369	Non-sig.	ENSMUSG00000029161	Cgref1	cell growth regulator with EF hand domain 1
ENSMUSG00000029163.10	Emilin1	36.9221	-0.264802	0.504901	-0.524463	0.599957	0.908787	36.4956	30.5926	43.8483	36.752	Non-sig.	ENSMUSG00000029163	Emilin1	elastin microfibril interfacer 1
ENSMUSG00000029165.18	Agbl5	432.246	-0.102638	0.154808	-0.663002	0.507329	0.870006	447.811	385.686	455.486	440.003	Non-sig.	ENSMUSG00000029165	Agbl5	ATP/GTP binding protein-like 5
ENSMUSG00000029166.15	Mapre3	519.533	0.0718343	0.137472	0.522538	0.601296	0.909267	520.802	544.112	496.649	516.57	Non-sig.	ENSMUSG00000029166	Mapre3	microtubule-associated protein, RP/EB family, member 3
ENSMUSG00000029167.14	Ppargc1a	92.953	0.164406	0.331559	0.495859	0.619994	0.913697	80.8821	115.815	90.3813	84.7338	Non-sig.	ENSMUSG00000029167	Ppargc1a	peroxisome proliferative activated receptor, gamma, coactivator 1 alpha
ENSMUSG00000029168.15	Dpysl5	4436.48	0.198174	0.0578364	3.42646	0.000611505	0.0112527	4693.13	4789.93	4264.03	3998.82	Sig. genes	ENSMUSG00000029168	Dpysl5	dihydropyrimidinase-like 5
ENSMUSG00000029169.12	Dhx15	1460.24	-0.132987	0.092174	-1.44278	0.149083	0.536674	1400.64	1384.32	1431.78	1624.23	Non-sig.	ENSMUSG00000029169	Dhx15	DEAH (Asp-Glu-Ala-His) box polypeptide 15
ENSMUSG00000029171.13	Pgm2	161.695	0.163326	0.251211	0.650154	0.515593	0.875175	151.901	190.111	162.865	141.904	Non-sig.	ENSMUSG00000029171	Pgm2	phosphoglucomutase 2
ENSMUSG00000029173.13	Sepsecs	66.1024	-0.0307817	0.398945	-0.0771579	0.938498	0.992204	51.2911	79.7594	75.1686	58.1907	Non-sig.	ENSMUSG00000029173	Sepsecs	Sep (O-phosphoserine) tRNA:Sec (selenocysteine) tRNA synthase
ENSMUSG00000029174.19	Tbc1d1	297.777	0.0584628	0.183351	0.318857	0.749835	0.953837	281.115	326.686	287.251	296.058	Non-sig.	ENSMUSG00000029174	Tbc1d1	TBC1 domain family, member 1
ENSMUSG00000029175.18	Slc35f6	82.055	0.200129	0.350035	0.571738	0.567499	0.897575	97.6503	77.5742	66.2199	86.7756	Non-sig.	ENSMUSG00000029175	Slc35f6	solute carrier family 35, member F6
ENSMUSG00000029176.14	Anapc4	592.966	0.166903	0.129309	1.29073	0.196799	0.613071	614.507	640.26	570.923	546.176	Non-sig.	ENSMUSG00000029176	Anapc4	anaphase promoting complex subunit 4
ENSMUSG00000029177.10	Cenpa	77.8999	-0.382668	0.355087	-1.07767	0.281179	0.713642	61.1548	74.2964	97.5402	78.6084	Non-sig.	ENSMUSG00000029177	Cenpa	centromere protein A
ENSMUSG00000029178.15	Klf3	60.6648	-0.805138	0.41279	-1.95048	0.0511194	0.293764	53.2638	34.963	85.0121	69.4204	Non-sig.	ENSMUSG00000029178	Klf3	Kruppel-like factor 3 (basic)
ENSMUSG00000029179.15	Zcchc4	64.5442	-0.0765847	0.428052	-0.178915	0.858005	0.976459	83.8412	41.5186	57.2713	75.5458	Non-sig.	ENSMUSG00000029179	Zcchc4	zinc finger, CCHC domain containing 4
ENSMUSG00000029185.15	Fam114a1	14.1933	-0.870996	0.846164	-1.02935	0.303317	0.735555	5.9182	14.2037	15.2127	21.4387	Non-sig.	ENSMUSG00000029185	Fam114a1	family with sequence similarity 114, member A1
ENSMUSG00000029186.13	Pi4k2b	19.3142	-0.253497	0.689469	-0.36767	0.713119	0.942588	17.7546	17.4815	20.5819	21.4387	Non-sig.	ENSMUSG00000029186	Pi4k2b	phosphatidylinositol 4-kinase type 2 beta
ENSMUSG00000029189.11	Sel1l3	414.865	0.475639	0.159267	2.98644	0.00282249	0.0373071	466.552	499.316	374.053	319.538	Sig. genes	ENSMUSG00000029189	Sel1l3	sel-1 suppressor of lin-12-like 3 (C. elegans)
ENSMUSG00000029190.20	D5Ertd579e	1237.91	0.307068	0.0967556	3.17365	0.00150537	0.0229915	1316.8	1422.56	1152.58	1059.68	Sig. genes	ENSMUSG00000029190	D5Ertd579e	DNA segment, Chr 5, ERATO Doi 579, expressed
ENSMUSG00000029191.17	Rfc1	318.909	-0.347555	0.176782	-1.96601	0.0492976	0.287346	265.333	296.093	343.628	370.583	Non-sig.	ENSMUSG00000029191	Rfc1	replication factor C (activator 1) 1
ENSMUSG00000029192.18	Tbc1d14	832.115	0.198798	0.11861	1.67607	0.0937249	0.42336	942.967	834.742	731.999	818.753	Non-sig.	ENSMUSG00000029192	Tbc1d14	TBC1 domain family, member 14
ENSMUSG00000029196.10	Tada2b	221.666	0.0252934	0.211301	0.119703	0.904718	0.984814	210.096	237.093	206.714	232.763	Non-sig.	ENSMUSG00000029196	Tada2b	transcriptional adaptor 2B
ENSMUSG00000029198.4	Grpel1	260.818	-0.0530369	0.192934	-0.274897	0.783396	0.95867	244.619	267.686	274.723	256.243	Non-sig.	ENSMUSG00000029198	Grpel1	GrpE-like 1, mitochondrial
ENSMUSG00000029199.12	Lias	128.663	0.0035884	0.271516	0.0132162	0.989455	0.99831	122.31	135.482	133.335	123.528	Non-sig.	ENSMUSG00000029199	Lias	lipoic acid synthetase
ENSMUSG00000029201.15	Ugdh	193.73	0.35574	0.224215	1.58661	0.112602	0.466026	232.783	202.13	173.604	166.405	Non-sig.	ENSMUSG00000029201	Ugdh	UDP-glucose dehydrogenase
ENSMUSG00000029202.13	Pds5a	828.213	0.0961338	0.113371	0.847958	0.396462	0.806869	811.78	900.298	804.483	796.293	Non-sig.	ENSMUSG00000029202	Pds5a	PDS5 cohesin associated factor A
ENSMUSG00000029203.17	Ube2k	569.66	-0.166068	0.151909	-1.09321	0.274302	0.706265	589.847	482.927	542.288	663.578	Non-sig.	ENSMUSG00000029203	Ube2k	ubiquitin-conjugating enzyme E2K
ENSMUSG00000029206.14	Nsun7	16.0012	0.276264	0.783273	0.352705	0.72431	0.94539	18.741	16.3889	19.687	9.188	Non-sig.	ENSMUSG00000029206	Nsun7	NOL1/NOP2/Sun domain family, member 7
ENSMUSG00000029207.17	Apbb2	628.253	-0.241683	0.12593	-1.91919	0.0549607	0.306926	591.82	559.408	674.727	687.058	Non-sig.	ENSMUSG00000029207	Apbb2	amyloid beta (A4) precursor protein-binding, family B, member 2
ENSMUSG00000029208.17	Guf1	173.175	0.291684	0.238823	1.22134	0.221957	0.646874	180.505	201.037	168.234	142.924	Non-sig.	ENSMUSG00000029208	Guf1	GUF1 homolog, GTPase
ENSMUSG00000029209.16	Gnpda2	41.8949	-0.448606	0.475577	-0.943289	0.345533	0.773809	31.5637	39.3334	45.6381	51.0444	Non-sig.	ENSMUSG00000029209	Gnpda2	glucosamine-6-phosphate deaminase 2
ENSMUSG00000029211.12	Gabra4	21.3795	-0.195846	0.717863	-0.272818	0.784993	0.958748	13.8091	26.2223	32.2151	13.2716	Non-sig.	ENSMUSG00000029211	Gabra4	gamma-aminobutyric acid (GABA) A receptor, subunit alpha 4
ENSMUSG00000029212.12	Gabrb1	52.7329	-0.037625	0.431996	-0.0870958	0.930595	0.99044	46.3593	57.9075	61.7456	44.9191	Non-sig.	ENSMUSG00000029212	Gabrb1	gamma-aminobutyric acid (GABA) A receptor, subunit beta 1
ENSMUSG00000029213.12	Commd8	194.207	0.0751371	0.220515	0.340735	0.733303	0.947169	194.314	204.315	192.396	185.802	Non-sig.	ENSMUSG00000029213	Commd8	COMM domain containing 8
ENSMUSG00000029219.11	Slc10a4	29.1026	-0.479532	0.565345	-0.848212	0.39632	0.806869	25.6455	22.9445	33.11	34.7102	Non-sig.	ENSMUSG00000029219	Slc10a4	solute carrier family 10 (sodium/bile acid cotransporter family), member 4
ENSMUSG00000029221.16	Slc30a9	664.809	-0.0111025	0.122649	-0.0905221	0.927872	0.989835	664.811	659.927	687.255	647.244	Non-sig.	ENSMUSG00000029221	Slc30a9	solute carrier family 30 (zinc transporter), member 9
ENSMUSG00000029223.13	Uchl1	2305.52	-0.164332	0.0712403	-2.30673	0.0210698	0.161894	2217.35	2130.56	2403.6	2470.55	Non-sig.	ENSMUSG00000029223	Uchl1	ubiquitin carboxy-terminal hydrolase L1
ENSMUSG00000029227.16	Fip1l1	1546.45	-0.119926	0.110179	-1.08846	0.27639	0.708542	1556.49	1406.17	1412.1	1811.06	Non-sig.	ENSMUSG00000029227	Fip1l1	FIP1 like 1 (S. cerevisiae)
ENSMUSG00000029228.16	Lnx1	18.4978	0.0860624	0.731708	0.117619	0.90637	0.984814	22.6864	15.2963	12.5281	23.4804	Non-sig.	ENSMUSG00000029228	Lnx1	ligand of numb-protein X 1
ENSMUSG00000029229.9	Chic2	194.147	0.190542	0.222253	0.857319	0.391269	0.804235	206.151	207.593	170.919	191.927	Non-sig.	ENSMUSG00000029229	Chic2	cysteine-rich hydrophobic domain 2
ENSMUSG00000029231.16	Pdgfra	47.5264	-0.551912	0.488621	-1.12953	0.258675	0.689158	44.3865	32.7778	75.1686	37.7729	Non-sig.	ENSMUSG00000029231	Pdgfra	platelet derived growth factor receptor, alpha polypeptide
ENSMUSG00000029233.16	Srd5a3	26.3401	-0.207277	0.592988	-0.349547	0.726679	0.945751	22.6864	26.2223	26.8459	29.6058	Non-sig.	ENSMUSG00000029233	Srd5a3	steroid 5 alpha-reductase 3
ENSMUSG00000029234.14	Tmem165	164.125	-0.372517	0.245414	-1.51791	0.129036	0.495322	153.873	132.204	196.87	173.551	Non-sig.	ENSMUSG00000029234	Tmem165	transmembrane protein 165
ENSMUSG00000029238.12	Clock	268.449	0.315137	0.189451	1.66342	0.0962287	0.427565	307.747	287.352	232.665	246.034	Non-sig.	ENSMUSG00000029238	Clock	circadian locomotor output cycles kaput
ENSMUSG00000029245.17	Epha5	4325.72	0.802265	0.0553771	14.4873	1.45756e-47	2.84307e-44	5517.74	5479.36	3176.77	3129.02	Sig. genes	ENSMUSG00000029245	Epha5	Eph receptor A5
ENSMUSG00000029246.15	Ppat	84.5859	-0.451264	0.335854	-1.34363	0.179067	0.586609	73.9775	68.8334	90.3813	105.152	Non-sig.	ENSMUSG00000029246	Ppat	phosphoribosyl pyrophosphate amidotransferase
ENSMUSG00000029247.18	Paics	580.374	-0.428675	0.134724	-3.18187	0.00146328	0.0225758	521.788	467.63	689.94	642.139	Sig. genes	ENSMUSG00000029247	Paics	phosphoribosylaminoimidazole carboxylase, phosphoribosylaminoribosylaminoimidazole, succinocarboxamide synthetase
ENSMUSG00000029249.16	Rest	215.188	0.0609507	0.213268	0.285794	0.775036	0.957547	208.123	231.63	221.926	199.073	Non-sig.	ENSMUSG00000029249	Rest	RE1-silencing transcription factor
ENSMUSG00000029250.6	Polr2b	940.826	-0.00358567	0.10674	-0.0335925	0.973202	0.996105	901.539	977.872	918.13	965.761	Non-sig.	ENSMUSG00000029250	Polr2b	polymerase (RNA) II (DNA directed) polypeptide B
ENSMUSG00000029253.13	Cenpc1	415.415	-0.0452531	0.155162	-0.291651	0.770553	0.956152	414.274	403.167	399.109	445.108	Non-sig.	ENSMUSG00000029253	Cenpc1	centromere protein C1
ENSMUSG00000029263.16	Pigg	57.4629	-0.00685542	0.407469	-0.0168244	0.986577	0.99831	50.3047	64.4631	59.9559	55.128	Non-sig.	ENSMUSG00000029263	Pigg	phosphatidylinositol glycan anchor biosynthesis, class G
ENSMUSG00000029265.5	Dr1	186.415	-0.00445321	0.228337	-0.0195028	0.98444	0.99831	195.301	177	197.765	175.593	Non-sig.	ENSMUSG00000029265	Dr1	down-regulator of transcription 1
ENSMUSG00000029267.18	Mtf2	457.146	-0.0933199	0.14532	-0.642167	0.520765	0.876497	438.933	445.778	467.119	476.755	Non-sig.	ENSMUSG00000029267	Mtf2	metal response element binding transcription factor 2
ENSMUSG00000029270.11	Dipk1a	62.0604	0.0598698	0.397312	0.150687	0.880223	0.981995	72.9912	53.5371	56.3764	65.3369	Non-sig.	ENSMUSG00000029270	Dipk1a	divergent protein kinase domain 1A
ENSMUSG00000029276.14	Glmn	55.4547	-0.014115	0.420351	-0.0335791	0.973213	0.996105	60.1684	50.2593	64.4302	46.9609	Non-sig.	ENSMUSG00000029276	Glmn	glomulin, FKBP associated protein
ENSMUSG00000029279.16	Brdt	18.1395	0.219768	0.722123	0.304336	0.760872	0.955258	23.6728	15.2963	15.2127	18.376	Non-sig.	ENSMUSG00000029279	Brdt	bromodomain, testis-specific
ENSMUSG00000029283.18	Cdc7	247.375	0.12688	0.196932	0.644284	0.519391	0.876042	266.319	250.204	244.298	228.679	Non-sig.	ENSMUSG00000029283	Cdc7	cell division cycle 7 (S. cerevisiae)
ENSMUSG00000029290.13	Zfp326	372.842	-0.099989	0.160211	-0.624109	0.532556	0.882979	356.079	363.834	386.581	384.875	Non-sig.	ENSMUSG00000029290	Zfp326	zinc finger protein 326
ENSMUSG00000029291.12	Rufy3	2943.98	-0.058742	0.0635813	-0.923888	0.355545	0.779931	2856.52	2911.76	2996	3011.62	Non-sig.	ENSMUSG00000029291	Rufy3	RUN and FYVE domain containing 3
ENSMUSG00000029307.8	Dmp1	39.9008	-0.112116	0.480902	-0.233137	0.815655	0.967636	38.4683	38.2408	42.0586	40.8356	Non-sig.	ENSMUSG00000029307	Dmp1	dentin matrix protein 1
ENSMUSG00000029309.8	Sparcl1	158.617	-0.654518	0.245054	-2.67091	0.00756452	0.0778342	126.255	120.185	195.08	192.948	Non-sig.	ENSMUSG00000029309	Sparcl1	SPARC-like 1
ENSMUSG00000029310.14	Nudt9	182.372	-0.0468156	0.252575	-0.185353	0.852952	0.974986	182.478	175.908	148.547	222.554	Non-sig.	ENSMUSG00000029310	Nudt9	nudix (nucleoside diphosphate linked moiety X)-type motif 9
ENSMUSG00000029311.17	Hsd17b11	25.2989	0.239808	0.606619	0.395319	0.692607	0.937335	28.6046	26.2223	25.9511	20.4178	Non-sig.	ENSMUSG00000029311	Hsd17b11	hydroxysteroid (17-beta) dehydrogenase 11
ENSMUSG00000029312.13	Klhl8	301.891	0.129788	0.180798	0.71786	0.472843	0.851854	299.856	331.056	276.513	300.141	Non-sig.	ENSMUSG00000029312	Klhl8	kelch-like 8
ENSMUSG00000029313.19	Aff1	68.5577	-0.453006	0.38126	-1.18818	0.234763	0.660722	49.3184	66.6482	86.8018	71.4622	Non-sig.	ENSMUSG00000029313	Aff1	AF4/FMR2 family, member 1
ENSMUSG00000029319.9	Coq2	125.602	-0.143864	0.277412	-0.518595	0.604043	0.909729	118.364	120.185	119.912	143.945	Non-sig.	ENSMUSG00000029319	Coq2	coenzyme Q2 4-hydroxybenzoate polyprenyltransferase
ENSMUSG00000029326.14	Enoph1	118.067	-0.083335	0.303517	-0.274564	0.783651	0.95867	133.16	96.1483	137.809	105.152	Non-sig.	ENSMUSG00000029326	Enoph1	enolase-phosphatase 1
ENSMUSG00000029328.16	Hnrnpdl	2466.07	-0.0300886	0.0785709	-0.382948	0.701758	0.93994	2437.31	2441.95	2319.49	2665.54	Non-sig.	ENSMUSG00000029328	Hnrnpdl	heterogeneous nuclear ribonucleoprotein D-like
ENSMUSG00000029330.9	Cds1	39.5823	-0.180712	0.504188	-0.358422	0.720028	0.944354	31.5637	42.6112	33.11	51.0444	Non-sig.	ENSMUSG00000029330	Cds1	CDP-diacylglycerol synthase 1
ENSMUSG00000029338.14	Antxr2	30.9805	-0.934274	0.554214	-1.68576	0.0918414	0.419328	20.7137	21.8519	38.4791	42.8773	Non-sig.	ENSMUSG00000029338	Antxr2	anthrax toxin receptor 2
ENSMUSG00000029344.16	Tpst2	105.734	-0.192493	0.305291	-0.630522	0.528353	0.87988	92.7185	104.889	125.281	100.047	Non-sig.	ENSMUSG00000029344	Tpst2	protein-tyrosine sulfotransferase 2
ENSMUSG00000029345.14	Tfip11	335.27	0.0223326	0.1761	0.126818	0.899085	0.984135	325.501	350.723	360.63	304.225	Non-sig.	ENSMUSG00000029345	Tfip11	tuftelin interacting protein 11
ENSMUSG00000029346.13	Srrd	76.6029	-0.104252	0.353199	-0.295165	0.767868	0.956152	80.8821	66.6482	75.1686	83.7129	Non-sig.	ENSMUSG00000029346	Srrd	SRR1 domain containing
ENSMUSG00000029348.12	Asphd2	166.316	0.394941	0.238738	1.65429	0.0980684	0.432083	195.301	182.463	140.494	147.008	Non-sig.	ENSMUSG00000029348	Asphd2	aspartate beta-hydroxylase domain containing 2
ENSMUSG00000029361.19	Nos1	104.456	-0.598936	0.30454	-1.96669	0.0492191	0.287073	78.9094	87.4075	135.124	116.381	Non-sig.	ENSMUSG00000029361	Nos1	nitric oxide synthase 1, neuronal
ENSMUSG00000029363.15	Rfc5	105.369	-0.360832	0.324129	-1.11323	0.265608	0.696725	78.9094	105.982	139.599	96.9844	Non-sig.	ENSMUSG00000029363	Rfc5	replication factor C (activator 1) 5
ENSMUSG00000029364.16	Wsb2	795.91	0.0522215	0.114899	0.454501	0.649469	0.926049	773.312	847.853	793.744	768.729	Non-sig.	ENSMUSG00000029364	Wsb2	WD repeat and SOCS box-containing 2
ENSMUSG00000029366.11	Dck	191.93	-0.303155	0.224932	-1.34776	0.177735	0.584347	164.723	179.185	223.716	200.094	Non-sig.	ENSMUSG00000029366	Dck	deoxycytidine kinase
ENSMUSG00000029376.9	Mthfd2l	283.482	-0.28996	0.211454	-1.37127	0.170292	0.572765	295.91	214.148	347.207	276.661	Non-sig.	ENSMUSG00000029376	Mthfd2l	methylenetetrahydrofolate dehydrogenase (NADP+ dependent) 2-like
ENSMUSG00000029381.17	Shroom3	194.743	-0.429576	0.224527	-1.91325	0.0557167	0.309628	152.887	179.185	219.242	227.658	Non-sig.	ENSMUSG00000029381	Shroom3	shroom family member 3
ENSMUSG00000029385.15	Ccng2	472.407	0.043629	0.145702	0.299441	0.764604	0.956152	457.674	501.501	453.696	476.755	Non-sig.	ENSMUSG00000029385	Ccng2	cyclin G2
ENSMUSG00000029387.11	Gtf2h3	124.005	-0.262679	0.276591	-0.949702	0.342263	0.770255	106.528	119.093	138.704	131.695	Non-sig.	ENSMUSG00000029387	Gtf2h3	general transcription factor IIH, polypeptide 3
ENSMUSG00000029388.15	Eif2b1	173.725	-0.14223	0.236335	-0.601815	0.547297	0.888921	167.682	162.797	195.975	168.447	Non-sig.	ENSMUSG00000029388	Eif2b1	eukaryotic translation initiation factor 2B, subunit 1 (alpha)
ENSMUSG00000029389.18	Ddx55	148.208	0.136211	0.251613	0.54135	0.588266	0.905467	150.914	159.519	140.494	141.904	Non-sig.	ENSMUSG00000029389	Ddx55	DEAD box helicase 55
ENSMUSG00000029390.14	Tmed2	456.294	-0.140879	0.145684	-0.967021	0.333534	0.762825	441.892	426.112	481.437	475.734	Non-sig.	ENSMUSG00000029390	Tmed2	transmembrane p24 trafficking protein 2
ENSMUSG00000029392.13	Rilpl1	71.7071	-0.447361	0.38724	-1.15525	0.247987	0.676255	72.9912	48.0741	69.7994	95.9636	Non-sig.	ENSMUSG00000029392	Rilpl1	Rab interacting lysosomal protein-like 1
ENSMUSG00000029394.12	Cdk2ap1	750.409	-0.401026	0.122517	-3.27322	0.00106331	0.0175132	633.248	659.927	793.744	914.716	Sig. genes	ENSMUSG00000029394	Cdk2ap1	CDK2 (cyclin-dependent kinase 2)-associated protein 1
ENSMUSG00000029397.16	Rchy1	197.546	0.00179841	0.222949	0.00806647	0.993564	0.99831	203.192	192.297	212.978	181.718	Non-sig.	ENSMUSG00000029397	Rchy1	ring finger and CHY zinc finger domain containing 1
ENSMUSG00000029401.9	Rilpl2	43.3668	0.43024	0.485036	0.887027	0.375065	0.792885	61.1548	38.2408	32.2151	41.8564	Non-sig.	ENSMUSG00000029401	Rilpl2	Rab interacting lysosomal protein-like 2
ENSMUSG00000029402.9	Snrnp35	78.4897	0.114045	0.35071	0.325184	0.745041	0.951332	75.9503	87.4075	83.2223	67.3787	Non-sig.	ENSMUSG00000029402	Snrnp35	small nuclear ribonucleoprotein 35 (U11/U12)
ENSMUSG00000029403.15	Cdkl2	20.3815	-0.0314382	0.673563	-0.0466745	0.962773	0.995325	21.7001	18.5741	18.7921	22.4596	Non-sig.	ENSMUSG00000029403	Cdkl2	cyclin-dependent kinase-like 2 (CDC2-related kinase)
ENSMUSG00000029404.16	Arl6ip4	233.328	-0.132566	0.229652	-0.577249	0.563771	0.895608	223.905	221.797	292.62	194.99	Non-sig.	ENSMUSG00000029404	Arl6ip4	ADP-ribosylation factor-like 6 interacting protein 4
ENSMUSG00000029405.17	G3bp2	1890.04	0.0771758	0.076449	1.00951	0.312731	0.746348	1965.83	1915.32	1857.74	1821.27	Non-sig.	ENSMUSG00000029405	G3bp2	GTPase activating protein (SH3 domain) binding protein 2
ENSMUSG00000029406.16	Pitpnm2	358.561	-0.0539255	0.172977	-0.31175	0.75523	0.954395	386.656	316.852	378.527	352.207	Non-sig.	ENSMUSG00000029406	Pitpnm2	phosphatidylinositol transfer protein, membrane-associated 2
ENSMUSG00000029407.11	Uso1	759.114	0.00639606	0.118147	0.0541364	0.956826	0.994331	722.021	799.779	741.842	772.813	Non-sig.	ENSMUSG00000029407	Uso1	USO1 vesicle docking factor
ENSMUSG00000029408.14	Abcb9	16.945	0.21733	0.794023	0.273707	0.78431	0.958717	27.6183	8.74075	16.1076	15.3133	Non-sig.	ENSMUSG00000029408	Abcb9	ATP-binding cassette, sub-family B (MDR/TAP), member 9
ENSMUSG00000029414.12	Kntc1	119.405	-0.457239	0.281509	-1.62425	0.104323	0.44681	99.6231	101.611	132.44	143.945	Non-sig.	ENSMUSG00000029414	Kntc1	kinetochore associated 1
ENSMUSG00000029415.5	Sdad1	209.651	-0.184228	0.213262	-0.863859	0.387666	0.800942	188.396	204.315	226.401	219.491	Non-sig.	ENSMUSG00000029415	Sdad1	SDA1 domain containing 1
ENSMUSG00000029416.18	Slc15a4	108.44	0.368366	0.294303	1.25166	0.210695	0.631118	124.282	120.185	98.435	90.8591	Non-sig.	ENSMUSG00000029416	Slc15a4	solute carrier family 15, member 4
ENSMUSG00000029419.9	Ajm1	125.956	0.115629	0.27532	0.419981	0.674499	0.932181	122.31	139.852	125.281	116.381	Non-sig.	ENSMUSG00000029419	Ajm1	apical junction component 1
ENSMUSG00000029420.15	Rimbp2	222.25	0.120067	0.227422	0.527946	0.597537	0.908487	191.355	272.056	218.347	207.24	Non-sig.	ENSMUSG00000029420	Rimbp2	RIMS binding protein 2
ENSMUSG00000029422.16	Rsrc2	1351.73	-0.0654248	0.0906327	-0.721868	0.470376	0.850386	1310.88	1330.78	1328.87	1436.39	Non-sig.	ENSMUSG00000029422	Rsrc2	arginine/serine-rich coiled-coil 2
ENSMUSG00000029426.9	Scarb2	1217.96	0.255494	0.0920024	2.77704	0.00548571	0.0609454	1325.68	1325.32	1106.05	1114.81	Non-sig.	ENSMUSG00000029426	Scarb2	scavenger receptor class B, member 2
ENSMUSG00000029427.12	Zcchc8	432.973	0.11442	0.154408	0.741024	0.458679	0.844524	427.097	473.093	393.74	437.961	Non-sig.	ENSMUSG00000029427	Zcchc8	zinc finger, CCHC domain containing 8
ENSMUSG00000029428.14	Stx2	87.1539	-0.597194	0.338605	-1.76369	0.0777838	0.381076	70.0321	68.8334	119.912	89.8382	Non-sig.	ENSMUSG00000029428	Stx2	syntaxin 2
ENSMUSG00000029430.14	Ran	2991.92	-0.303958	0.0635596	-4.78226	1.73337e-06	7.35014e-05	2643.46	2712.91	3327.1	3284.2	Sig. genes	ENSMUSG00000029430	Ran	RAN, member RAS oncogene family
ENSMUSG00000029432.13	Nipsnap2	231.767	-0.33396	0.202528	-1.64896	0.0991559	0.434491	210.096	199.945	257.721	259.306	Non-sig.	ENSMUSG00000029432	Nipsnap2	nipsnap homolog 2
ENSMUSG00000029433.17	Diablo	170.96	-0.0610012	0.236183	-0.258279	0.796191	0.962735	170.641	163.889	165.55	183.76	Non-sig.	ENSMUSG00000029433	Diablo	diablo, IAP-binding mitochondrial protein
ENSMUSG00000029434.13	Vps33a	638.843	0.198801	0.124584	1.59571	0.110553	0.461617	671.716	693.797	583.451	606.408	Non-sig.	ENSMUSG00000029434	Vps33a	VPS33A CORVET/HOPS core subunit
ENSMUSG00000029436.10	Mmp17	126.159	-0.149654	0.287427	-0.520667	0.602599	0.909352	100.609	138.759	124.386	140.883	Non-sig.	ENSMUSG00000029436	Mmp17	matrix metallopeptidase 17
ENSMUSG00000029438.10	Bcl7a	1312.9	0.0667724	0.0898177	0.743421	0.457227	0.843684	1332.58	1353.72	1255.49	1309.8	Non-sig.	ENSMUSG00000029438	Bcl7a	B cell CLL/lymphoma 7A
ENSMUSG00000029439.15	Sfswap	602.473	0.271246	0.128467	2.11141	0.034737	0.227919	665.798	652.279	561.975	529.841	Non-sig.	ENSMUSG00000029439	Sfswap	splicing factor SWAP
ENSMUSG00000029440.16	Psmd9	140.579	0.146865	0.263026	0.558368	0.576593	0.902431	157.819	137.667	142.283	124.548	Non-sig.	ENSMUSG00000029440	Psmd9	proteasome (prosome, macropain) 26S subunit, non-ATPase, 9
ENSMUSG00000029442.19	Wdr66	15.0547	-0.764344	0.92748	-0.824108	0.409878	0.817933	5.9182	16.3889	6.26405	31.6476	Non-sig.	ENSMUSG00000029442	Wdr66	WD repeat domain 66
ENSMUSG00000029446.15	Psph	46.2564	0.148761	0.458173	0.324683	0.745421	0.951568	49.3184	48.0741	51.9021	35.7311	Non-sig.	ENSMUSG00000029446	Psph	phosphoserine phosphatase
ENSMUSG00000029447.14	Cct6a	1727.97	-0.119651	0.0790883	-1.51288	0.130311	0.498394	1663.01	1649.82	1816.57	1782.47	Non-sig.	ENSMUSG00000029447	Cct6a	chaperonin containing Tcp1, subunit 6a (zeta)
ENSMUSG00000029449.12	Rhof	18.3248	-0.647715	0.740337	-0.874892	0.381633	0.799379	19.7273	8.74075	22.3716	22.4596	Non-sig.	ENSMUSG00000029449	Rhof	ras homolog family member F (in filopodia)
ENSMUSG00000029454.16	Mapkapk5	359.486	0.196262	0.164916	1.19007	0.234017	0.660722	366.929	400.982	331.1	338.935	Non-sig.	ENSMUSG00000029454	Mapkapk5	MAP kinase-activated protein kinase 5
ENSMUSG00000029455.15	Aldh2	240.981	-0.0994354	0.203917	-0.487626	0.625815	0.915622	212.069	253.482	245.193	253.18	Non-sig.	ENSMUSG00000029455	Aldh2	aldehyde dehydrogenase 2, mitochondrial
ENSMUSG00000029458.15	Brap	584.22	0.0722727	0.131864	0.548087	0.583632	0.904535	581.957	616.223	591.505	547.196	Non-sig.	ENSMUSG00000029458	Brap	BRCA1 associated protein
ENSMUSG00000029461.18	Fam168a	1789.42	0.0186782	0.0857985	0.217698	0.827664	0.969328	1713.32	1890.19	1852.37	1701.82	Non-sig.	ENSMUSG00000029461	Fam168a	family with sequence similarity 168, member A
ENSMUSG00000029462.19	Vps29	301.519	0.13096	0.184695	0.709065	0.478284	0.854192	339.31	290.63	272.933	303.204	Non-sig.	ENSMUSG00000029462	Vps29	VPS29 retromer complex component
ENSMUSG00000029463.6	Fam216a	364.459	-0.0565559	0.163383	-0.346156	0.729225	0.945844	366.929	347.445	360.63	382.833	Non-sig.	ENSMUSG00000029463	Fam216a	family with sequence similarity 216, member A
ENSMUSG00000029464.11	Gpn3	59.0216	-0.0397558	0.400031	-0.0993819	0.920835	0.9884	54.2502	62.2779	64.4302	55.128	Non-sig.	ENSMUSG00000029464	Gpn3	GPN-loop GTPase 3
ENSMUSG00000029465.15	Arpc3	777.538	-0.123162	0.113625	-1.08393	0.278394	0.71077	754.571	734.223	825.065	796.293	Non-sig.	ENSMUSG00000029465	Arpc3	actin related protein 2/3 complex, subunit 3
ENSMUSG00000029466.12	Anapc7	421.752	0.0361059	0.153243	0.235613	0.813733	0.967401	408.356	445.778	407.163	425.711	Non-sig.	ENSMUSG00000029466	Anapc7	anaphase promoting complex subunit 7
ENSMUSG00000029467.16	Atp2a2	1490.85	0.110002	0.0850712	1.29305	0.195993	0.61177	1517.03	1578.8	1450.57	1416.99	Non-sig.	ENSMUSG00000029467	Atp2a2	ATPase, Ca++ transporting, cardiac muscle, slow twitch 2
ENSMUSG00000029469.15	Ift81	388.021	0.0268385	0.157437	0.170471	0.86464	0.978272	396.52	386.778	391.056	377.729	Non-sig.	ENSMUSG00000029469	Ift81	intraflagellar transport 81
ENSMUSG00000029471.14	Camkk2	330.886	0.261089	0.173848	1.50182	0.133143	0.504703	384.683	336.519	297.095	305.246	Non-sig.	ENSMUSG00000029471	Camkk2	calcium/calmodulin-dependent protein kinase kinase 2, beta
ENSMUSG00000029472.14	Anapc5	2823.89	-0.125476	0.066564	-1.88504	0.0594245	0.322361	2706.59	2696.52	3030.9	2861.55	Non-sig.	ENSMUSG00000029472	Anapc5	anaphase-promoting complex subunit 5
ENSMUSG00000029474.8	Rnf34	189.49	-0.0200982	0.222583	-0.0902956	0.928052	0.989835	188.396	187.926	189.711	191.927	Non-sig.	ENSMUSG00000029474	Rnf34	ring finger protein 34
ENSMUSG00000029475.18	Kdm2b	1683.7	-0.00106727	0.0824057	-0.0129514	0.989667	0.99831	1703.46	1661.84	1626.86	1742.66	Non-sig.	ENSMUSG00000029475	Kdm2b	lysine (K)-specific demethylase 2B
ENSMUSG00000029478.17	Ncor2	2063.55	-0.159004	0.0738685	-2.15253	0.0313556	0.210901	1939.2	1961.21	2213	2140.8	Non-sig.	ENSMUSG00000029478	Ncor2	nuclear receptor co-repressor 2
ENSMUSG00000029480.14	Dhx37	290.447	-0.0704689	0.19506	-0.361268	0.717899	0.943716	257.442	309.204	268.459	326.684	Non-sig.	ENSMUSG00000029480	Dhx37	DEAH (Asp-Glu-Ala-His) box polypeptide 37
ENSMUSG00000029482.5	Aacs	319.094	0.0723515	0.175413	0.412464	0.679999	0.933802	340.297	313.575	298.885	323.622	Non-sig.	ENSMUSG00000029482	Aacs	acetoacetyl-CoA synthetase
ENSMUSG00000029484.13	Anxa3	14.385	-1.42451	0.826327	-1.72391	0.0847237	0.399591	6.90457	8.74075	21.4767	20.4178	Non-sig.	ENSMUSG00000029484	Anxa3	annexin A3
ENSMUSG00000029486.15	Mrpl1	79.4475	-0.0179424	0.343609	-0.0522174	0.958356	0.994418	74.9639	83.0372	83.2223	76.5667	Non-sig.	ENSMUSG00000029486	Mrpl1	mitochondrial ribosomal protein L1
ENSMUSG00000029500.17	Pgam5	259.292	0.137266	0.19233	0.713703	0.475411	0.85299	260.401	282.982	248.772	245.013	Non-sig.	ENSMUSG00000029500	Pgam5	phosphoglycerate mutase family member 5
ENSMUSG00000029501.15	Ankle2	365.192	0.131559	0.162791	0.808146	0.419006	0.823537	373.833	390.056	357.946	338.935	Non-sig.	ENSMUSG00000029501	Ankle2	ankyrin repeat and LEM domain containing 2
ENSMUSG00000029502.15	Golga3	927.881	0.0358963	0.104334	0.34405	0.730808	0.946028	926.199	952.742	912.761	919.821	Non-sig.	ENSMUSG00000029502	Golga3	golgi autoantigen, golgin subfamily a, 3
ENSMUSG00000029504.6	Ddx51	125.216	-0.0332708	0.281844	-0.118047	0.90603	0.984814	113.432	134.389	138.704	114.34	Non-sig.	ENSMUSG00000029504	Ddx51	DEAD box helicase 51
ENSMUSG00000029505.18	Ep400	3077.23	0.0914752	0.0758054	1.20671	0.227544	0.653806	3153.42	3198.02	3207.19	2750.27	Non-sig.	ENSMUSG00000029505	Ep400	E1A binding protein p400
ENSMUSG00000029507.17	Pus1	108.63	-0.556674	0.29591	-1.88123	0.0599404	0.324012	92.7185	83.0372	127.071	131.695	Non-sig.	ENSMUSG00000029507	Pus1	pseudouridine synthase 1
ENSMUSG00000029510.16	Gpc2	1646.61	0.0969553	0.0833477	1.16326	0.244723	0.671512	1766.58	1636.71	1594.65	1588.5	Non-sig.	ENSMUSG00000029510	Gpc2	glypican 2 (cerebroglycan)
ENSMUSG00000029512.12	Ulk1	913.482	0.157877	0.107076	1.47443	0.140365	0.520802	975.517	951.649	895.759	831.004	Non-sig.	ENSMUSG00000029512	Ulk1	unc-51 like kinase 1
ENSMUSG00000029513.15	Prkab1	176.138	0.0379347	0.234701	0.16163	0.871597	0.979609	164.723	192.297	170.919	176.614	Non-sig.	ENSMUSG00000029513	Prkab1	protein kinase, AMP-activated, beta 1 non-catalytic subunit
ENSMUSG00000029516.20	Cit	300.597	-0.555993	0.200136	-2.77808	0.00546819	0.0608994	202.205	285.167	366.894	348.123	Non-sig.	ENSMUSG00000029516	Cit	citron
ENSMUSG00000029518.16	Rab35	449.517	0.235272	0.152164	1.54617	0.122063	0.483508	521.788	450.149	418.796	407.335	Non-sig.	ENSMUSG00000029518	Rab35	RAB35, member RAS oncogene family
ENSMUSG00000029521.8	Chek2	23.2211	-0.488452	0.639669	-0.763601	0.445105	0.839578	15.7819	22.9445	28.6356	25.5222	Non-sig.	ENSMUSG00000029521	Chek2	checkpoint kinase 2
ENSMUSG00000029524.17	Sirt4	30.8188	0.284275	0.564949	0.503187	0.614833	0.912105	29.591	38.2408	34.0048	21.4387	Non-sig.	ENSMUSG00000029524	Sirt4	sirtuin 4
ENSMUSG00000029528.20	Pxn	183.751	-0.0111545	0.228	-0.0489235	0.96098	0.995022	180.505	185.741	194.185	174.572	Non-sig.	ENSMUSG00000029528	Pxn	paxillin
ENSMUSG00000029534.18	St7	198.891	-0.0820769	0.21927	-0.374318	0.708168	0.941205	185.437	201.037	197.765	211.324	Non-sig.	ENSMUSG00000029534	St7	suppression of tumorigenicity 7
ENSMUSG00000029535.5	Triap1	54.177	-0.189069	0.448522	-0.421538	0.673362	0.932181	56.2229	44.7964	41.1637	74.5249	Non-sig.	ENSMUSG00000029535	Triap1	TP53 regulated inhibitor of apoptosis 1
ENSMUSG00000029536.9	Gatc	196.751	-0.366653	0.22222	-1.64995	0.0989532	0.43416	166.696	177	208.503	234.804	Non-sig.	ENSMUSG00000029536	Gatc	glutamyl-tRNA(Gln) amidotransferase, subunit C
ENSMUSG00000029538.15	Srsf9	293.982	-0.3208	0.18279	-1.75503	0.079255	0.384832	267.305	255.667	343.628	309.329	Non-sig.	ENSMUSG00000029538	Srsf9	serine and arginine-rich splicing factor 9
ENSMUSG00000029544.17	Cabp1	95.7555	-0.205038	0.316853	-0.647106	0.517563	0.87547	82.8548	95.0557	94.8556	110.256	Non-sig.	ENSMUSG00000029544	Cabp1	calcium binding protein 1
ENSMUSG00000029545.14	Acads	48.5551	-0.658465	0.447957	-1.46993	0.141581	0.522867	42.4138	32.7778	53.6918	65.3369	Non-sig.	ENSMUSG00000029545	Acads	acyl-Coenzyme A dehydrogenase, short chain
ENSMUSG00000029546.13	Uncx	53.956	-1.77034	0.439388	-4.02911	5.59885e-05	0.00147866	21.7001	27.3149	84.1172	82.692	Sig. genes	ENSMUSG00000029546	Uncx	UNC homeobox
ENSMUSG00000029547.11	Ints1	1114.13	0.0964755	0.096396	1.00083	0.316911	0.748579	1129.39	1173.45	1068.47	1085.2	Non-sig.	ENSMUSG00000029547	Ints1	integrator complex subunit 1
ENSMUSG00000029550.12	Sppl3	476.162	0.339212	0.158295	2.14291	0.0321203	0.214565	557.297	506.964	469.804	370.583	Non-sig.	ENSMUSG00000029550	Sppl3	signal peptide peptidase 3
ENSMUSG00000029551.14	Psmg3	84.1028	0.229082	0.340577	0.67263	0.501183	0.867565	78.9094	102.704	75.1686	79.6293	Non-sig.	ENSMUSG00000029551	Psmg3	proteasome (prosome, macropain) assembly chaperone 3
ENSMUSG00000029552.20	Tes	113.103	-0.539488	0.294439	-1.83226	0.066913	0.347785	81.8685	102.704	135.124	132.716	Non-sig.	ENSMUSG00000029552	Tes	testin LIM domain protein
ENSMUSG00000029554.16	Mad1l1	427.724	0.133087	0.152339	0.873623	0.382324	0.799793	442.879	452.334	427.745	387.938	Non-sig.	ENSMUSG00000029554	Mad1l1	MAD1 mitotic arrest deficient 1-like 1
ENSMUSG00000029557.8	Mrm2	48.321	0.251231	0.442784	0.567391	0.570449	0.899084	48.332	56.8149	48.3227	39.8147	Non-sig.	ENSMUSG00000029557	Mrm2	mitochondrial rRNA methyltransferase 2
ENSMUSG00000029559.16	2210016L21Rik	400.599	0.212759	0.166596	1.27709	0.201569	0.618217	476.415	383.501	382.107	360.374	Non-sig.	ENSMUSG00000029559	2210016L21Rik	RIKEN cDNA 2210016L21 gene
ENSMUSG00000029560.13	Snx8	92.9777	0.0827598	0.334624	0.247322	0.804659	0.965104	77.923	113.63	96.6453	83.7129	Non-sig.	ENSMUSG00000029560	Snx8	sorting nexin 8
ENSMUSG00000029563.17	Foxp2	297.885	-0.612885	0.183395	-3.34189	0.000832092	0.0144363	228.837	242.556	381.212	338.935	Sig. genes	ENSMUSG00000029563	Foxp2	forkhead box P2
ENSMUSG00000029569.10	Tmem168	123.431	0.190814	0.275109	0.693592	0.487938	0.858434	133.16	130.019	117.227	113.319	Non-sig.	ENSMUSG00000029569	Tmem168	transmembrane protein 168
ENSMUSG00000029570.6	Lfng	54.9378	-0.699722	0.415512	-1.684	0.0921814	0.420108	44.3865	39.3334	70.6942	65.3369	Non-sig.	ENSMUSG00000029570	Lfng	LFNG O-fucosylpeptide 3-beta-N-acetylglucosaminyltransferase
ENSMUSG00000029571.15	Tmem106b	322.663	0.279247	0.172163	1.62199	0.104805	0.447587	360.024	347.445	288.146	295.037	Non-sig.	ENSMUSG00000029571	Tmem106b	transmembrane protein 106B
ENSMUSG00000029575.18	Mmab	116.199	-0.0532618	0.308272	-0.172775	0.862828	0.97763	105.541	122.371	93.9607	142.924	Non-sig.	ENSMUSG00000029575	Mmab	methylmalonic aciduria (cobalamin deficiency) cblB type homolog (human)
ENSMUSG00000029576.18	Radil	45.1358	-0.391314	0.461417	-0.84807	0.396399	0.806869	34.5228	43.7038	56.3764	45.94	Non-sig.	ENSMUSG00000029576	Radil	Ras association and DIL domains
ENSMUSG00000029577.14	Ube3b	920.505	0.196567	0.110865	1.77303	0.0762243	0.3775	926.199	1040.15	829.539	886.132	Non-sig.	ENSMUSG00000029577	Ube3b	ubiquitin protein ligase E3B
ENSMUSG00000029578.16	Wipi2	322.342	0.065866	0.173178	0.380336	0.703696	0.940196	331.419	327.778	302.464	327.705	Non-sig.	ENSMUSG00000029578	Wipi2	WD repeat domain, phosphoinositide interacting 2
ENSMUSG00000029580.15	Actb	26240.9	-0.145933	0.0380783	-3.83244	0.000126877	0.00296723	24407.7	25424.7	27885.7	27245.5	Sig. genes	ENSMUSG00000029580	Actb	actin, beta
ENSMUSG00000029581.15	Fscn1	3286.14	-0.064258	0.0618554	-1.03884	0.298878	0.731921	3251.07	3175.08	3414.8	3303.6	Non-sig.	ENSMUSG00000029581	Fscn1	fascin actin-bundling protein 1
ENSMUSG00000029587.17	Zfp12	512.471	0.0925661	0.142159	0.651146	0.514953	0.874731	556.311	501.501	516.336	475.734	Non-sig.	ENSMUSG00000029587	Zfp12	zinc finger protein 12
ENSMUSG00000029591.15	Ung	572.069	0.161457	0.143163	1.12779	0.25941	0.68976	639.166	569.242	588.82	491.048	Non-sig.	ENSMUSG00000029591	Ung	uracil DNA glycosylase
ENSMUSG00000029592.12	Usp30	208.929	0.342432	0.213143	1.60658	0.108146	0.455151	226.864	240.371	181.657	186.823	Non-sig.	ENSMUSG00000029592	Usp30	ubiquitin specific peptidase 30
ENSMUSG00000029594.13	Rbm19	217.926	-0.0188137	0.209266	-0.0899036	0.928364	0.989835	210.096	222.889	212.083	226.637	Non-sig.	ENSMUSG00000029594	Rbm19	RNA binding motif protein 19
ENSMUSG00000029595.10	Lhx5	73.5334	-1.76441	0.386117	-4.56963	4.88589e-06	0.000178374	40.441	26.2223	110.068	117.402	Sig. genes	ENSMUSG00000029595	Lhx5	LIM homeobox protein 5
ENSMUSG00000029598.13	Plbd2	91.1038	-0.062709	0.328513	-0.190887	0.848614	0.97469	100.609	77.5742	98.435	87.7964	Non-sig.	ENSMUSG00000029598	Plbd2	phospholipase B domain containing 2
ENSMUSG00000029599.14	Ddx54	604.02	-0.0447308	0.127872	-0.349808	0.726483	0.945751	602.67	586.723	626.405	600.283	Non-sig.	ENSMUSG00000029599	Ddx54	DEAD box helicase 54
ENSMUSG00000029600.11	Rita1	55.1123	-0.0574723	0.419899	-0.136872	0.891132	0.983465	63.1275	44.7964	56.3764	56.1489	Non-sig.	ENSMUSG00000029600	Rita1	RBPJ interacting and tubulin associated 1
ENSMUSG00000029603.16	Dtx1	675.167	0.276518	0.120753	2.28996	0.0220239	0.166609	741.748	737.501	605.823	615.596	Non-sig.	ENSMUSG00000029603	Dtx1	deltex 1, E3 ubiquitin ligase
ENSMUSG00000029608.11	Rph3a	738.261	0.703906	0.120166	5.85777	4.69117e-09	3.40708e-07	943.953	886.094	587.031	535.967	Sig. genes	ENSMUSG00000029608	Rph3a	rabphilin 3A
ENSMUSG00000029610.14	Aimp2	109.971	-0.125048	0.297884	-0.419788	0.67464	0.932181	93.7049	116.908	119.017	110.256	Non-sig.	ENSMUSG00000029610	Aimp2	aminoacyl tRNA synthetase complex-interacting multifunctional protein 2
ENSMUSG00000029613.16	Eif2ak1	433.164	0.00962297	0.15643	0.0615163	0.950948	0.99292	397.506	472.001	424.165	438.982	Non-sig.	ENSMUSG00000029613	Eif2ak1	eukaryotic translation initiation factor 2 alpha kinase 1
ENSMUSG00000029614.14	Rpl6	2887.78	-0.298847	0.0644464	-4.63714	3.53269e-06	0.000137815	2576.39	2603.65	3227.77	3143.32	Sig. genes	ENSMUSG00000029614	Rpl6	ribosomal protein L6
ENSMUSG00000029616.10	Erp29	612.465	0.0266199	0.13264	0.200694	0.840938	0.972888	619.439	616.223	562.869	651.327	Non-sig.	ENSMUSG00000029616	Erp29	endoplasmic reticulum protein 29
ENSMUSG00000029617.11	Ccz1	357.52	0.154516	0.1656	0.93307	0.350784	0.776777	393.56	359.463	331.995	345.06	Non-sig.	ENSMUSG00000029617	Ccz1	CCZ1 vacuolar protein trafficking and biogenesis associated
ENSMUSG00000029621.15	Arpc1a	494.389	-0.0904739	0.145156	-0.623287	0.533096	0.88329	500.088	457.797	537.813	481.86	Non-sig.	ENSMUSG00000029621	Arpc1a	actin related protein 2/3 complex, subunit 1A
ENSMUSG00000029622.17	Arpc1b	17.2829	-0.552025	0.761137	-0.725263	0.468291	0.848804	12.8228	15.2963	27.7408	13.2716	Non-sig.	ENSMUSG00000029622	Arpc1b	actin related protein 2/3 complex, subunit 1B
ENSMUSG00000029623.15	Pdap1	1373.93	-0.104661	0.0917229	-1.14106	0.253847	0.682771	1339.49	1307.84	1354.82	1493.56	Non-sig.	ENSMUSG00000029623	Pdap1	PDGFA associated protein 1
ENSMUSG00000029624.11	Ptcd1	189.29	0.151698	0.228784	0.663062	0.507291	0.870006	217.001	181.371	185.237	173.551	Non-sig.	ENSMUSG00000029624	Ptcd1	pentatricopeptide repeat domain 1
ENSMUSG00000029625.17	Cpsf4	145.551	-0.159031	0.260833	-0.609704	0.542058	0.886733	123.296	151.871	146.758	160.28	Non-sig.	ENSMUSG00000029625	Cpsf4	cleavage and polyadenylation specific factor 4
ENSMUSG00000029627.13	Zkscan14	74.9912	-0.164573	0.370653	-0.444008	0.657037	0.927527	64.1139	77.5742	93.9607	64.316	Non-sig.	ENSMUSG00000029627	Zkscan14	zinc finger with KRAB and SCAN domains 14
ENSMUSG00000029629.18	Phf14	1575.12	0.137065	0.0830153	1.65108	0.0987229	0.433979	1637.37	1662.93	1531.11	1469.06	Non-sig.	ENSMUSG00000029629	Phf14	PHD finger protein 14
ENSMUSG00000029632.8	Ndufa4	271.106	0.0478584	0.19304	0.24792	0.804196	0.965104	276.183	275.334	289.936	242.972	Non-sig.	ENSMUSG00000029632	Ndufa4	Ndufa4, mitochondrial complex associated
ENSMUSG00000029634.16	Rnf6	152.15	-0.116467	0.250304	-0.4653	0.641716	0.921926	150.914	140.945	150.337	166.405	Non-sig.	ENSMUSG00000029634	Rnf6	ring finger protein (C3H2C3 type) 6
ENSMUSG00000029635.16	Cdk8	358.128	-0.10049	0.170684	-0.588748	0.556031	0.892971	314.651	376.945	364.21	376.708	Non-sig.	ENSMUSG00000029635	Cdk8	cyclin-dependent kinase 8
ENSMUSG00000029636.12	Wasf3	331.897	0.107196	0.171147	0.626336	0.531095	0.882586	331.419	357.278	327.52	311.371	Non-sig.	ENSMUSG00000029636	Wasf3	WASP family, member 3
ENSMUSG00000029638.18	Glcci1	579.764	0.251622	0.137147	1.83468	0.0665528	0.34644	593.793	666.482	499.334	559.447	Non-sig.	ENSMUSG00000029638	Glcci1	glucocorticoid induced transcript 1
ENSMUSG00000029640.18	Usp12	320.422	0.0810332	0.174516	0.464331	0.64241	0.922044	312.678	346.352	312.307	310.35	Non-sig.	ENSMUSG00000029640	Usp12	ubiquitin specific peptidase 12
ENSMUSG00000029641.10	Rasl11a	20.9007	0.0962366	0.679791	0.141568	0.887421	0.983191	24.6592	18.5741	25.0562	15.3133	Non-sig.	ENSMUSG00000029641	Rasl11a	RAS-like, family 11, member A
ENSMUSG00000029642.12	Polr1d	361.95	-0.0918047	0.164006	-0.559765	0.57564	0.901827	348.188	352.908	388.371	358.332	Non-sig.	ENSMUSG00000029642	Polr1d	polymerase (RNA) I polypeptide D
ENSMUSG00000029647.16	Pan3	469.34	0.0439847	0.155896	0.282142	0.777835	0.958126	528.693	423.927	472.488	452.254	Non-sig.	ENSMUSG00000029647	Pan3	PAN3 poly(A) specific ribonuclease subunit
ENSMUSG00000029648.14	Flt1	45.7732	-1.29538	0.471962	-2.74467	0.00605716	0.0657952	25.6455	27.3149	54.5867	75.5458	Non-sig.	ENSMUSG00000029648	Flt1	FMS-like tyrosine kinase 1
ENSMUSG00000029649.11	Pomp	415.203	-0.369784	0.161482	-2.28994	0.022025	0.166609	398.492	325.593	467.119	469.609	Non-sig.	ENSMUSG00000029649	Pomp	proteasome maturation protein
ENSMUSG00000029651.17	Mtus2	348.47	0.272863	0.175815	1.55199	0.120665	0.480672	420.192	341.982	306.043	325.664	Non-sig.	ENSMUSG00000029651	Mtus2	microtubule associated tumor suppressor candidate 2
ENSMUSG00000029655.18	N4bp2l2	477.604	0.146786	0.142485	1.03019	0.30292	0.735039	510.938	492.76	455.486	451.233	Non-sig.	ENSMUSG00000029655	N4bp2l2	NEDD4 binding protein 2-like 2
ENSMUSG00000029657.16	Hsph1	1506.13	-0.085392	0.0844214	-1.0115	0.311778	0.745359	1433.19	1490.3	1554.38	1546.65	Non-sig.	ENSMUSG00000029657	Hsph1	heat shock 105kDa/110kDa protein 1
ENSMUSG00000029661.17	Col1a2	30.405	-1.32509	0.596321	-2.22211	0.0262761	0.187215	11.8364	22.9445	35.7946	51.0444	Non-sig.	ENSMUSG00000029661	Col1a2	collagen, type I, alpha 2
ENSMUSG00000029669.15	Tspan12	61.2405	-0.181523	0.435895	-0.416438	0.67709	0.933105	37.4819	77.5742	70.6942	59.2116	Non-sig.	ENSMUSG00000029669	Tspan12	tetraspanin 12
ENSMUSG00000029670.13	Ing3	122.656	-0.185355	0.277567	-0.667787	0.50427	0.868854	110.473	119.093	125.281	135.778	Non-sig.	ENSMUSG00000029670	Ing3	inhibitor of growth family, member 3
ENSMUSG00000029672.17	Fam3c	245.934	0.118866	0.19752	0.601795	0.547311	0.888921	267.305	244.741	238.929	232.763	Non-sig.	ENSMUSG00000029672	Fam3c	FAM3 metabolism regulating signaling molecule C
ENSMUSG00000029673.20	Auts2	3334.49	0.0518164	0.0672596	0.770394	0.441066	0.836594	3255.01	3535.63	3375.43	3171.9	Non-sig.	ENSMUSG00000029673	Auts2	autism susceptibility candidate 2
ENSMUSG00000029674.14	Limk1	711.561	-0.0633937	0.121709	-0.520863	0.602462	0.909352	656.92	735.316	723.05	730.956	Non-sig.	ENSMUSG00000029674	Limk1	LIM-domain containing, protein kinase
ENSMUSG00000029675.13	Eln	18.0201	-0.15297	0.71474	-0.214022	0.83053	0.970701	17.7546	16.3889	20.5819	17.3551	Non-sig.	ENSMUSG00000029675	Eln	elastin
ENSMUSG00000029676.16	Pot1a	132.827	0.167816	0.272174	0.616577	0.537514	0.885357	137.105	144.222	138.704	111.277	Non-sig.	ENSMUSG00000029676	Pot1a	protection of telomeres 1A
ENSMUSG00000029681.13	Bcl7b	151.228	-0.0150293	0.249735	-0.0601808	0.952012	0.993087	148.941	151.871	145.863	158.238	Non-sig.	ENSMUSG00000029681	Bcl7b	B cell CLL/lymphoma 7B
ENSMUSG00000029684.15	Wasl	457.497	0.113042	0.149966	0.753786	0.450978	0.84098	507.979	442.501	438.483	441.024	Non-sig.	ENSMUSG00000029684	Wasl	WASP like actin nucleation promoting factor
ENSMUSG00000029686.16	Cul1	598.221	-0.234244	0.128514	-1.82271	0.0683467	0.352069	553.352	546.297	661.304	631.93	Non-sig.	ENSMUSG00000029686	Cul1	cullin 1
ENSMUSG00000029687.17	Ezh2	1385.64	-0.211351	0.0888207	-2.37953	0.0173349	0.140916	1242.82	1326.41	1497.11	1476.21	Non-sig.	ENSMUSG00000029687	Ezh2	enhancer of zeste 2 polycomb repressive complex 2 subunit
ENSMUSG00000029697.7	Fezf1	44.6253	-1.17787	0.474653	-2.48153	0.013082	0.116521	29.591	25.1297	70.6942	53.0862	Non-sig.	ENSMUSG00000029697	Fezf1	Fez family zinc finger 1
ENSMUSG00000029701.16	Rbm28	490.599	-0.0425653	0.140624	-0.302689	0.762127	0.955468	479.374	487.297	490.385	505.34	Non-sig.	ENSMUSG00000029701	Rbm28	RNA binding motif protein 28
ENSMUSG00000029703.11	Lrwd1	162.687	-0.125726	0.247275	-0.508446	0.611141	0.911501	141.05	170.445	178.973	160.28	Non-sig.	ENSMUSG00000029703	Lrwd1	leucine-rich repeats and WD repeat domain containing 1
ENSMUSG00000029705.18	Cux1	2570.97	0.0908211	0.0795742	1.14134	0.253729	0.682771	2514.25	2791.58	2630	2348.04	Non-sig.	ENSMUSG00000029705	Cux1	cut-like homeobox 1
ENSMUSG00000029708.10	Gcc1	240.555	0.058041	0.208982	0.277732	0.781218	0.958364	220.946	269.871	219.242	252.16	Non-sig.	ENSMUSG00000029708	Gcc1	golgi coiled coil 1
ENSMUSG00000029710.16	Ephb4	80.9201	-1.13386	0.378281	-2.99739	0.00272298	0.0362463	66.0866	34.963	115.437	107.193	Sig. genes	ENSMUSG00000029710	Ephb4	Eph receptor B4
ENSMUSG00000029712.15	Actl6b	591.067	0.13953	0.13125	1.06309	0.287743	0.720757	623.384	616.223	589.715	534.946	Non-sig.	ENSMUSG00000029712	Actl6b	actin-like 6B
ENSMUSG00000029713.16	Gnb2	2695.36	-0.22121	0.067631	-3.27083	0.00107231	0.0176189	2484.66	2494.39	2981.69	2820.72	Sig. genes	ENSMUSG00000029713	Gnb2	guanine nucleotide binding protein (G protein), beta 2
ENSMUSG00000029714.12	Gigyf1	573.484	0.221029	0.141942	1.55719	0.119426	0.478757	647.057	586.723	482.332	577.823	Non-sig.	ENSMUSG00000029714	Gigyf1	GRB10 interacting GYF protein 1
ENSMUSG00000029715.6	Pop7	59.8687	-0.397621	0.400698	-0.992321	0.321041	0.75206	56.2229	46.9815	61.7456	74.5249	Non-sig.	ENSMUSG00000029715	Pop7	processing of precursor 7, ribonuclease P family, (S. cerevisiae)
ENSMUSG00000029720.10	Gm20605	87.3298	0.0119352	0.340178	0.0350853	0.972012	0.996082	75.9503	99.4261	76.9583	96.9844	Non-sig.	ENSMUSG00000029720
ENSMUSG00000029722.16	Agfg2	43.2602	-0.378887	0.474159	-0.799072	0.424248	0.82564	43.4001	31.6852	43.8483	54.1071	Non-sig.	ENSMUSG00000029722	Agfg2	ArfGAP with FG repeats 2
ENSMUSG00000029723.17	Spacdr	165.509	-0.312263	0.246126	-1.26871	0.204544	0.622154	146.969	148.593	203.134	163.342	Non-sig.	ENSMUSG00000029723	Spacdr	sperm acrosome developmental regulator
ENSMUSG00000029725.11	Ppp1r35	86.1536	0.131596	0.339089	0.388087	0.697952	0.938679	90.7458	89.5927	94.8556	69.4204	Non-sig.	ENSMUSG00000029725	Ppp1r35	protein phosphatase 1, regulatory subunit 35
ENSMUSG00000029726.17	Mepce	189.202	0.136132	0.233064	0.584098	0.559155	0.894331	174.587	221.797	173.604	186.823	Non-sig.	ENSMUSG00000029726	Mepce	methylphosphate capping enzyme
ENSMUSG00000029729.13	Zkscan1	1357.84	-0.0188802	0.0941944	-0.200439	0.841137	0.972888	1272.41	1425.84	1332.45	1400.66	Non-sig.	ENSMUSG00000029729	Zkscan1	zinc finger with KRAB and SCAN domains 1
ENSMUSG00000029730.17	Mcm7	757.799	-0.311237	0.125793	-2.47419	0.0133539	0.117939	612.534	740.779	822.38	855.505	Non-sig.	ENSMUSG00000029730	Mcm7	minichromosome maintenance complex component 7
ENSMUSG00000029752.13	Asns	116.833	-0.1076	0.293463	-0.366654	0.713877	0.942859	122.31	102.704	135.124	107.193	Non-sig.	ENSMUSG00000029752	Asns	asparagine synthetase
ENSMUSG00000029754.14	Dlx6	223.439	0.129553	0.219025	0.591499	0.554186	0.892064	205.164	262.223	227.295	199.073	Non-sig.	ENSMUSG00000029754	Dlx6	distal-less homeobox 6
ENSMUSG00000029755.11	Dlx5	911.558	0.38363	0.109768	3.49493	0.000474187	0.00908071	976.503	1088.22	803.588	777.917	Sig. genes	ENSMUSG00000029755	Dlx5	distal-less homeobox 5
ENSMUSG00000029757.17	Dync1i1	59.1456	-0.864716	0.401096	-2.15588	0.031093	0.209444	43.4001	40.426	75.1686	77.5876	Non-sig.	ENSMUSG00000029757	Dync1i1	dynein cytoplasmic 1 intermediate chain 1
ENSMUSG00000029761.17	Cald1	379.604	-0.328732	0.160325	-2.05041	0.0403247	0.250575	344.242	328.871	434.904	410.397	Non-sig.	ENSMUSG00000029761	Cald1	caldesmon 1
ENSMUSG00000029763.18	Exoc4	999.847	-0.0738167	0.102767	-0.718292	0.472577	0.851711	987.353	961.483	1061.31	989.241	Non-sig.	ENSMUSG00000029763	Exoc4	exocyst complex component 4
ENSMUSG00000029765.13	Plxna4	1240.15	0.00559398	0.0960301	0.0582524	0.953548	0.993873	1307.92	1176.72	1251.91	1224.05	Non-sig.	ENSMUSG00000029765	Plxna4	plexin A4
ENSMUSG00000029767.17	Calu	668.111	-0.341527	0.130029	-2.62654	0.00862587	0.0858438	606.616	571.427	689.94	804.46	Non-sig.	ENSMUSG00000029767	Calu	calumenin
ENSMUSG00000029769.18	Ccdc136	309.654	-0.247819	0.176001	-1.40805	0.159115	0.5536	280.128	286.26	344.523	327.705	Non-sig.	ENSMUSG00000029769	Ccdc136	coiled-coil domain containing 136
ENSMUSG00000029772.18	Ahcyl2	201.954	-0.0672733	0.23076	-0.291529	0.770647	0.956152	177.546	217.426	229.085	183.76	Non-sig.	ENSMUSG00000029772	Ahcyl2	S-adenosylhomocysteine hydrolase-like 2
ENSMUSG00000029775.15	Klhdc10	967.261	0.0428068	0.111527	0.383824	0.701109	0.939627	988.34	975.687	1029.09	875.923	Non-sig.	ENSMUSG00000029775	Klhdc10	kelch domain containing 10
ENSMUSG00000029776.12	Hibadh	46.5998	-0.371882	0.456934	-0.813863	0.415723	0.821571	35.5092	45.889	59.061	45.94	Non-sig.	ENSMUSG00000029776	Hibadh	3-hydroxyisobutyrate dehydrogenase
ENSMUSG00000029777.11	Gars	1413.58	0.100622	0.094473	1.06509	0.286835	0.719405	1381.9	1543.84	1306.5	1422.1	Non-sig.	ENSMUSG00000029777	Gars	glycyl-tRNA synthetase
ENSMUSG00000029778.13	Adcyap1r1	258.069	-0.0759259	0.19632	-0.386746	0.698945	0.938679	251.524	251.297	285.462	243.992	Non-sig.	ENSMUSG00000029778	Adcyap1r1	adenylate cyclase activating polypeptide 1 receptor 1
ENSMUSG00000029780.15	Nt5c3	134.599	0.074435	0.273819	0.27184	0.785745	0.958935	156.832	119.093	129.755	132.716	Non-sig.	ENSMUSG00000029780	Nt5c3	5'-nucleotidase, cytosolic III
ENSMUSG00000029781.8	Fkbp9	54.2999	-1.00291	0.422163	-2.37565	0.0175183	0.141487	39.4547	32.7778	72.484	72.4831	Non-sig.	ENSMUSG00000029781	Fkbp9	FK506 binding protein 9
ENSMUSG00000029782.21	Tmem209	172.409	-0.31037	0.238152	-1.30324	0.192492	0.606439	142.037	166.074	197.765	183.76	Non-sig.	ENSMUSG00000029782	Tmem209	transmembrane protein 209
ENSMUSG00000029787.11	Avl9	823.063	0.269195	0.113033	2.38157	0.0172391	0.140493	868.989	930.89	769.583	722.789	Non-sig.	ENSMUSG00000029787	Avl9	AVL9 cell migration associated
ENSMUSG00000029790.17	Cep41	92.1026	-0.2403	0.324962	-0.739472	0.459621	0.84501	73.9775	95.0557	99.3299	100.047	Non-sig.	ENSMUSG00000029790	Cep41	centrosomal protein 41
ENSMUSG00000029802.14	Abcg2	39.318	0.0975672	0.491493	0.198512	0.842645	0.972978	35.5092	45.889	41.1637	34.7102	Non-sig.	ENSMUSG00000029802	Abcg2	ATP binding cassette subfamily G member 2 (Junior blood group)
ENSMUSG00000029804.18	Herc3	163.742	-0.00309297	0.239773	-0.0128995	0.989708	0.99831	168.669	158.426	165.55	162.321	Non-sig.	ENSMUSG00000029804	Herc3	hect domain and RLD 3
ENSMUSG00000029810.16	Tmem176b	190.747	-0.0201797	0.22901	-0.0881171	0.929784	0.990193	182.478	196.667	210.293	173.551	Non-sig.	ENSMUSG00000029810	Tmem176b	transmembrane protein 176B
ENSMUSG00000029814.11	Igf2bp3	421.664	-0.203437	0.155333	-1.30968	0.190303	0.602404	386.656	397.704	479.647	422.648	Non-sig.	ENSMUSG00000029814	Igf2bp3	insulin-like growth factor 2 mRNA binding protein 3
ENSMUSG00000029815.13	Malsu1	74.9978	0.0723577	0.379055	0.19089	0.848612	0.97469	75.9503	77.5742	54.5867	91.88	Non-sig.	ENSMUSG00000029815	Malsu1	mitochondrial assembly of ribosomal large subunit 1
ENSMUSG00000029817.12	Tra2a	883.025	-0.112749	0.11188	-1.00777	0.313564	0.747331	843.344	854.409	972.717	861.63	Non-sig.	ENSMUSG00000029817	Tra2a	transformer 2 alpha
ENSMUSG00000029819.7	Npy	1256.73	0.748614	0.093772	7.98335	1.42415e-15	2.9916e-13	1632.44	1518.71	946.766	929.009	Sig. genes	ENSMUSG00000029819	Npy	neuropeptide Y
ENSMUSG00000029821.16	Gsdme	126.352	0.258297	0.278755	0.926608	0.35413	0.77901	144.996	130.019	103.804	126.59	Non-sig.	ENSMUSG00000029821	Gsdme	gasdermin E
ENSMUSG00000029822.16	Osbpl3	44.071	-0.284887	0.46583	-0.61157	0.540822	0.886631	44.3865	34.963	43.8483	53.0862	Non-sig.	ENSMUSG00000029822	Osbpl3	oxysterol binding protein-like 3
ENSMUSG00000029823.17	Luc7l2	1512.48	-0.0462998	0.0928622	-0.498586	0.618071	0.912241	1553.53	1421.46	1449.68	1625.26	Non-sig.	ENSMUSG00000029823	Luc7l2	LUC7-like 2 (S. cerevisiae)
ENSMUSG00000029832.17	Nfe2l3	40.7653	-0.262971	0.492845	-0.533579	0.593633	0.907565	30.5774	43.7038	51.0072	37.7729	Non-sig.	ENSMUSG00000029832	Nfe2l3	nuclear factor, erythroid derived 2, like 3
ENSMUSG00000029833.18	Trim24	781.257	0.108947	0.115967	0.939462	0.347494	0.774768	805.862	816.168	788.375	714.622	Non-sig.	ENSMUSG00000029833	Trim24	tripartite motif-containing 24
ENSMUSG00000029836.16	Cbx3	1577.1	-0.285985	0.0842995	-3.39249	0.000692615	0.0124107	1469.69	1372.3	1728.88	1737.55	Sig. genes	ENSMUSG00000029836	Cbx3	chromobox 3
ENSMUSG00000029838.12	Ptn	1146.62	-0.743373	0.0995885	-7.46444	8.36522e-14	1.39291e-11	870.962	843.483	1368.25	1503.77	Sig. genes	ENSMUSG00000029838	Ptn	pleiotrophin
ENSMUSG00000029840.9	Mtpn	698.467	0.1195	0.120843	0.988883	0.32272	0.753724	744.707	710.186	691.73	647.244	Non-sig.	ENSMUSG00000029840	Mtpn	myotrophin
ENSMUSG00000029860.17	Zyx	238.704	-0.254699	0.201315	-1.26518	0.205807	0.624446	229.824	205.408	261.3	258.285	Non-sig.	ENSMUSG00000029860	Zyx	zyxin
ENSMUSG00000029861.18	Fam131b	276.164	0.315132	0.194599	1.61939	0.105363	0.448685	313.665	298.278	220.137	272.577	Non-sig.	ENSMUSG00000029861	Fam131b	family with sequence similarity 131, member B
ENSMUSG00000029862.17	Clcn1	19.2272	0.268924	0.708059	0.379804	0.704091	0.940196	25.6455	16.3889	20.5819	14.2924	Non-sig.	ENSMUSG00000029862	Clcn1	chloride channel, voltage-sensitive 1
ENSMUSG00000029863.14	Casp2	248.95	-0.0164033	0.200074	-0.0819861	0.934658	0.991384	262.374	232.723	264.88	235.825	Non-sig.	ENSMUSG00000029863	Casp2	caspase 2
ENSMUSG00000029869.8	Ephb6	196.84	0.150014	0.223346	0.671666	0.501796	0.86766	223.905	190.111	190.606	182.739	Non-sig.	ENSMUSG00000029869	Ephb6	Eph receptor B6
ENSMUSG00000029875.6	Ccdc184	186.685	-0.243831	0.234716	-1.03884	0.298881	0.731921	149.928	192.297	208.503	196.011	Non-sig.	ENSMUSG00000029875	Ccdc184	coiled-coil domain containing 184
ENSMUSG00000029878.7	Dbpht2	115.06	0.449204	0.304116	1.47708	0.139654	0.519009	109.487	156.241	90.3813	104.131	Non-sig.	ENSMUSG00000029878	Dbpht2	DNA binding protein with his-thr domain
ENSMUSG00000029910.15	Mad2l1	98.4807	-0.623465	0.342565	-1.81999	0.0687599	0.353083	58.1957	97.2409	133.335	105.152	Non-sig.	ENSMUSG00000029910	Mad2l1	MAD2 mitotic arrest deficient-like 1
ENSMUSG00000029911.15	Ssbp1	212.922	-0.23951	0.218747	-1.09492	0.273553	0.705133	184.451	206.5	251.457	209.282	Non-sig.	ENSMUSG00000029911	Ssbp1	single-stranded DNA binding protein 1
ENSMUSG00000029913.15	Prdm5	29.1928	-0.921934	0.578361	-1.59404	0.110926	0.462608	20.7137	19.6667	44.7432	31.6476	Non-sig.	ENSMUSG00000029913	Prdm5	PR domain containing 5
ENSMUSG00000029916.12	Agk	111.941	0.245909	0.294777	0.834221	0.404156	0.814713	116.391	126.741	112.753	91.88	Non-sig.	ENSMUSG00000029916	Agk	acylglycerol kinase
ENSMUSG00000029918.10	Mrps33	135.594	-0.31396	0.270668	-1.15994	0.246072	0.673184	120.337	121.278	133.335	167.426	Non-sig.	ENSMUSG00000029918	Mrps33	mitochondrial ribosomal protein S33
ENSMUSG00000029920.10	Smarcad1	914.287	-0.0307725	0.119487	-0.257539	0.796763	0.962914	989.326	819.446	967.348	881.027	Non-sig.	ENSMUSG00000029920	Smarcad1	SWI/SNF-related, matrix-associated actin-dependent regulator of chromatin, subfamily a, containing DEAD/H box 1
ENSMUSG00000029922.16	Mkrn1	1640.4	-0.0691226	0.0856075	-0.807436	0.419416	0.823986	1656.11	1544.93	1617.91	1742.66	Non-sig.	ENSMUSG00000029922	Mkrn1	makorin, ring finger protein, 1
ENSMUSG00000029924.13	Slc37a3	279.076	-0.316714	0.43481	-0.728395	0.466372	0.847802	203.192	293.908	235.349	383.854	Non-sig.	ENSMUSG00000029924	Slc37a3	solute carrier family 37 (glycerol-3-phosphate transporter), member 3
ENSMUSG00000029992.15	Gfpt1	929.252	0.164424	0.109371	1.50336	0.132746	0.503783	1039.63	924.335	890.39	862.651	Non-sig.	ENSMUSG00000029992	Gfpt1	glutamine fructose-6-phosphate transaminase 1
ENSMUSG00000029993.17	Nfu1	171.21	-0.31751	0.234569	-1.35359	0.175868	0.581288	151.901	152.963	187.027	192.948	Non-sig.	ENSMUSG00000029993	Nfu1	NFU1 iron-sulfur cluster scaffold
ENSMUSG00000029998.15	Pcyox1	455.604	0.0447458	0.163585	0.273533	0.784444	0.958718	404.41	521.167	424.165	472.672	Non-sig.	ENSMUSG00000029998	Pcyox1	prenylcysteine oxidase 1
ENSMUSG00000029999.15	Tgfa	64.998	-0.215467	0.389624	-0.553013	0.580255	0.903834	61.1548	59.0001	58.1662	81.6711	Non-sig.	ENSMUSG00000029999	Tgfa	transforming growth factor alpha
ENSMUSG00000030000.11	Add2	3172.82	0.0818583	0.0646761	1.26567	0.205633	0.624352	3167.22	3359.73	3137.39	3026.94	Non-sig.	ENSMUSG00000030000	Add2	adducin 2 (beta)
ENSMUSG00000030002.16	Dusp11	504.935	0.299649	0.138531	2.16305	0.0305376	0.207134	559.27	555.038	450.117	455.316	Non-sig.	ENSMUSG00000030002	Dusp11	dual specificity phosphatase 11 (RNA/RNP complex 1-interacting)
ENSMUSG00000030007.9	Cct7	1898.84	-0.120582	0.0765894	-1.5744	0.115396	0.472165	1834.64	1803.87	1943.64	2013.19	Non-sig.	ENSMUSG00000030007	Cct7	chaperonin containing Tcp1, subunit 7 (eta)
ENSMUSG00000030008.10	Pradc1	15.9072	-0.260648	0.766848	-0.339895	0.733935	0.947507	15.7819	13.1111	14.3178	20.4178	Non-sig.	ENSMUSG00000030008	Pradc1	protease-associated domain containing 1
ENSMUSG00000030016.15	Zfp638	1952.59	0.173556	0.0812721	2.13549	0.0327206	0.217617	2164.09	1974.32	1777.2	1894.77	Non-sig.	ENSMUSG00000030016	Zfp638	zinc finger protein 638
ENSMUSG00000030019.7	Fbxl14	274.673	0.192858	0.187654	1.02773	0.304075	0.735933	299.856	286.26	267.564	245.013	Non-sig.	ENSMUSG00000030019	Fbxl14	F-box and leucine-rich repeat protein 14
ENSMUSG00000030020.14	Prickle2	551.288	0.339395	0.136301	2.49004	0.0127727	0.114812	649.03	582.353	486.806	486.964	Non-sig.	ENSMUSG00000030020	Prickle2	prickle planar cell polarity protein 2
ENSMUSG00000030022.15	Adamts9	28.0265	-1.50822	0.597884	-2.5226	0.011649	0.106677	12.8228	16.3889	42.0586	40.8356	Non-sig.	ENSMUSG00000030022	Adamts9	a disintegrin-like and metallopeptidase (reprolysin type) with thrombospondin type 1 motif, 9
ENSMUSG00000030029.15	Lrig1	118.226	-0.440328	0.286721	-1.53574	0.124603	0.488781	104.555	96.1483	147.653	124.548	Non-sig.	ENSMUSG00000030029	Lrig1	leucine-rich repeats and immunoglobulin-like domains 1
ENSMUSG00000030031.15	Kbtbd8	57.2962	-0.269276	0.414849	-0.649094	0.516278	0.875183	61.1548	42.6112	59.061	66.3578	Non-sig.	ENSMUSG00000030031	Kbtbd8	kelch repeat and BTB (POZ) domain containing 8
ENSMUSG00000030032.15	Wdr54	29.7107	0.359338	0.568747	0.631807	0.527513	0.879155	29.591	37.1482	21.4767	30.6267	Non-sig.	ENSMUSG00000030032	Wdr54	WD repeat domain 54
ENSMUSG00000030034.13	Ino80b	144.398	-0.014863	0.260614	-0.0570306	0.954521	0.993906	151.901	135.482	157.496	132.716	Non-sig.	ENSMUSG00000030034	Ino80b	INO80 complex subunit B
ENSMUSG00000030035.15	Wbp1	622.445	-0.114912	0.130094	-0.883302	0.377073	0.794239	624.37	570.334	619.246	675.828	Non-sig.	ENSMUSG00000030035	Wbp1	WW domain binding protein 1
ENSMUSG00000030036.9	Mogs	240.378	-0.121849	0.200652	-0.607266	0.543674	0.887483	226.864	233.815	263.985	236.846	Non-sig.	ENSMUSG00000030036	Mogs	mannosyl-oligosaccharide glucosidase
ENSMUSG00000030037.10	Mrpl53	72.1744	0.118513	0.358501	0.33058	0.740961	0.95046	75.9503	74.2964	68.0097	70.4413	Non-sig.	ENSMUSG00000030037	Mrpl53	mitochondrial ribosomal protein L53
ENSMUSG00000030042.16	Pole4	126.312	0.189526	0.284287	0.666671	0.504983	0.869007	115.405	154.056	123.491	112.298	Non-sig.	ENSMUSG00000030042	Pole4	polymerase (DNA-directed), epsilon 4 (p12 subunit)
ENSMUSG00000030043.12	Tacr1	20.491	1.09914	0.717938	1.53096	0.125779	0.491236	27.6183	28.4074	18.7921	7.14622	Non-sig.	ENSMUSG00000030043	Tacr1	tachykinin receptor 1
ENSMUSG00000030045.11	Mrpl19	120.686	0.206608	0.281357	0.734326	0.46275	0.846469	134.146	124.556	119.912	104.131	Non-sig.	ENSMUSG00000030045	Mrpl19	mitochondrial ribosomal protein L19
ENSMUSG00000030051.11	Aplf	109.582	0.0552525	0.293628	0.188172	0.850742	0.974912	117.378	105.982	111.858	103.11	Non-sig.	ENSMUSG00000030051	Aplf	aprataxin and PNKP like factor
ENSMUSG00000030055.17	Rab43	26.7141	0.0647708	0.590985	0.109598	0.912728	0.986027	30.5774	24.0371	27.7408	24.5013	Non-sig.	ENSMUSG00000030055	Rab43	RAB43, member RAS oncogene family
ENSMUSG00000030056.9	Isy1	203.204	0.150461	0.226861	0.66323	0.507183	0.870006	201.219	226.167	170.024	215.408	Non-sig.	ENSMUSG00000030056	Isy1	ISY1 splicing factor homolog
ENSMUSG00000030057.16	Cnbp	1119.17	-0.331187	0.0972545	-3.40537	0.000660744	0.0119021	963.681	1019.39	1264.44	1229.15	Sig. genes	ENSMUSG00000030057	Cnbp	cellular nucleic acid binding protein
ENSMUSG00000030058.18	Copg1	954.107	0.0453002	0.119328	0.379628	0.704222	0.940196	901.539	1037.96	1018.36	858.568	Non-sig.	ENSMUSG00000030058	Copg1	coatomer protein complex, subunit gamma 1
ENSMUSG00000030059.16	Tmf1	596.52	0.132592	0.131124	1.0112	0.311922	0.745359	597.738	650.094	551.236	587.011	Non-sig.	ENSMUSG00000030059	Tmf1	TATA element modulatory factor 1
ENSMUSG00000030060.15	Hmces	189.878	0.0975575	0.234948	0.41523	0.677974	0.933106	180.505	211.963	162.865	204.178	Non-sig.	ENSMUSG00000030060	Hmces	5-hydroxymethylcytosine (hmC) binding, ES cell specific
ENSMUSG00000030061.17	Uba3	327.396	0.0252992	0.170588	0.148306	0.882101	0.982456	328.46	332.149	328.415	320.559	Non-sig.	ENSMUSG00000030061	Uba3	ubiquitin-like modifier activating enzyme 3
ENSMUSG00000030062.8	Rpn1	1010.22	0.076118	0.102469	0.742841	0.457578	0.843684	1061.33	1011.74	953.03	1014.76	Non-sig.	ENSMUSG00000030062	Rpn1	ribophorin I
ENSMUSG00000030064.17	Frmd4b	478.76	-0.363923	0.144161	-2.52442	0.011589	0.106353	434.988	402.075	529.759	548.217	Non-sig.	ENSMUSG00000030064	Frmd4b	FERM domain containing 4B
ENSMUSG00000030067.18	Foxp1	448.605	-0.546515	0.149112	-3.66513	0.000247215	0.00532409	361.997	367.112	510.967	554.343	Sig. genes	ENSMUSG00000030067	Foxp1	forkhead box P1
ENSMUSG00000030075.11	Cntn3	48.5755	-0.355658	0.442617	-0.803535	0.421665	0.824997	39.4547	45.889	59.9559	49.0027	Non-sig.	ENSMUSG00000030075	Cntn3	contactin 3
ENSMUSG00000030077.12	Chl1	2672.97	0.376299	0.0727436	5.17295	2.30427e-07	1.23868e-05	2962.06	3078.93	2444.77	2206.14	Sig. genes	ENSMUSG00000030077	Chl1	cell adhesion molecule L1-like
ENSMUSG00000030079.16	Ruvbl1	525.654	-0.193252	0.136768	-1.41298	0.15766	0.550561	476.415	504.778	561.975	559.447	Non-sig.	ENSMUSG00000030079	Ruvbl1	RuvB-like protein 1
ENSMUSG00000030082.15	Sec61a1	508.086	0.199399	0.138352	1.44125	0.149514	0.536848	544.475	541.927	481.437	464.504	Non-sig.	ENSMUSG00000030082	Sec61a1	Sec61 alpha 1 subunit (S. cerevisiae)
ENSMUSG00000030083.12	Abtb1	102.381	0.440981	0.31679	1.39203	0.163913	0.56209	121.323	114.722	102.014	71.4622	Non-sig.	ENSMUSG00000030083	Abtb1	ankyrin repeat and BTB (POZ) domain containing 1
ENSMUSG00000030084.12	Plxna1	3410.14	0.141938	0.0611976	2.31933	0.020377	0.157904	3532.18	3623.04	3184.82	3300.53	Non-sig.	ENSMUSG00000030084	Plxna1	plexin A1
ENSMUSG00000030086.17	Chchd6	188.224	0.0241575	0.231785	0.104224	0.916992	0.987735	179.519	199.945	168.234	205.199	Non-sig.	ENSMUSG00000030086	Chchd6	coiled-coil-helix-coiled-coil-helix domain containing 6
ENSMUSG00000030087.12	Klf15	21.6081	-0.972778	0.664777	-1.46331	0.143382	0.526131	12.8228	16.3889	28.6356	28.5849	Non-sig.	ENSMUSG00000030087	Klf15	Kruppel-like factor 15
ENSMUSG00000030088.16	Aldh1l1	68.3104	-0.172879	0.399475	-0.432766	0.665185	0.930733	74.9639	53.5371	88.5915	56.1489	Non-sig.	ENSMUSG00000030088	Aldh1l1	aldehyde dehydrogenase 1 family, member L1
ENSMUSG00000030091.18	Nup210	371.458	-0.139916	0.161274	-0.867567	0.385632	0.800656	343.256	363.834	392.845	385.896	Non-sig.	ENSMUSG00000030091	Nup210	nucleoporin 210
ENSMUSG00000030092.15	Cntn6	30.3405	-0.34286	0.561032	-0.611125	0.541117	0.886631	31.5637	21.8519	32.2151	35.7311	Non-sig.	ENSMUSG00000030092	Cntn6	contactin 6
ENSMUSG00000030093.8	Wnt7a	577.56	0.694292	0.133581	5.19754	2.01947e-07	1.11185e-05	718.075	710.186	464.434	417.544	Sig. genes	ENSMUSG00000030093	Wnt7a	wingless-type MMTV integration site family, member 7A
ENSMUSG00000030094.9	Xpc	310.745	0.0796339	0.178384	0.446418	0.655295	0.927475	316.624	322.315	321.256	282.786	Non-sig.	ENSMUSG00000030094	Xpc	xeroderma pigmentosum, complementation group C
ENSMUSG00000030095.11	Tmem43	250.879	-0.0597936	0.19491	-0.306775	0.759015	0.955094	247.578	243.648	247.877	264.41	Non-sig.	ENSMUSG00000030095	Tmem43	transmembrane protein 43
ENSMUSG00000030096.9	Slc6a6	746.933	0.163913	0.115246	1.42229	0.154941	0.546376	781.203	797.594	709.627	699.309	Non-sig.	ENSMUSG00000030096	Slc6a6	solute carrier family 6 (neurotransmitter transporter, taurine), member 6
ENSMUSG00000030098.16	Grip2	255.654	0.558443	0.19343	2.88705	0.00388867	0.0468218	298.869	310.297	210.293	203.157	Sig. genes	ENSMUSG00000030098	Grip2	glutamate receptor interacting protein 2
ENSMUSG00000030101.16	Sumf1	39.9654	-0.889747	0.513459	-1.73285	0.0831226	0.395156	28.6046	27.3149	37.5843	66.3578	Non-sig.	ENSMUSG00000030101	Sumf1	sulfatase modifying factor 1
ENSMUSG00000030102.12	Itpr1	130.257	-0.828806	0.274034	-3.02446	0.00249077	0.034043	94.6912	92.8705	154.811	178.656	Sig. genes	ENSMUSG00000030102	Itpr1	inositol 1,4,5-trisphosphate receptor 1
ENSMUSG00000030103.12	Bhlhe40	28.0414	-0.878587	0.592205	-1.48359	0.137919	0.514641	17.7546	21.8519	42.9535	29.6058	Non-sig.	ENSMUSG00000030103	Bhlhe40	basic helix-loop-helix family, member e40
ENSMUSG00000030104.10	Edem1	109.303	-0.0710112	0.295243	-0.240518	0.809929	0.965982	111.459	101.611	104.699	119.444	Non-sig.	ENSMUSG00000030104	Edem1	ER degradation enhancer, mannosidase alpha-like 1
ENSMUSG00000030105.9	Arl8b	417.059	-0.438848	0.166741	-2.63192	0.00849033	0.0849281	315.637	393.334	510.072	449.191	Non-sig.	ENSMUSG00000030105	Arl8b	ADP-ribosylation factor-like 8B
ENSMUSG00000030110.14	Ret	21.1856	0.0230267	0.702666	0.0327705	0.973858	0.996108	30.5774	12.0185	19.687	22.4596	Non-sig.	ENSMUSG00000030110	Ret	ret proto-oncogene
ENSMUSG00000030120.15	Mlf2	1458.54	0.034331	0.0888103	0.386565	0.699078	0.938679	1455.88	1496.85	1504.27	1377.18	Non-sig.	ENSMUSG00000030120	Mlf2	myeloid leukemia factor 2
ENSMUSG00000030122.14	Ptms	6622.21	0.0174591	0.0574406	0.303951	0.761165	0.955297	6746.75	6575.23	6230.94	6935.92	Non-sig.	ENSMUSG00000030122	Ptms	parathymosin
ENSMUSG00000030123.16	Plxnd1	236.308	-0.878379	0.207511	-4.23293	2.30671e-05	0.000689186	177.546	155.148	289.936	322.601	Sig. genes	ENSMUSG00000030123	Plxnd1	plexin D1
ENSMUSG00000030126.18	Tmcc1	1038.77	0.262348	0.0997669	2.62961	0.00854824	0.0853823	1159.97	1105.71	944.081	945.343	Non-sig.	ENSMUSG00000030126	Tmcc1	transmembrane and coiled coil domains 1
ENSMUSG00000030127.16	Cops7a	252.707	-0.0664147	0.202997	-0.327171	0.743539	0.950981	258.428	234.908	232.665	284.828	Non-sig.	ENSMUSG00000030127	Cops7a	COP9 signalosome subunit 7A
ENSMUSG00000030134.12	Rasgef1a	20.4378	0.306316	0.687978	0.445242	0.656145	0.927522	27.6183	17.4815	15.2127	21.4387	Non-sig.	ENSMUSG00000030134	Rasgef1a	RasGEF domain family, member 1A
ENSMUSG00000030138.9	Bms1	647.028	-0.224724	0.127132	-1.76764	0.0771205	0.379187	610.561	582.353	662.199	732.998	Non-sig.	ENSMUSG00000030138	Bms1	BMS1, ribosome biogenesis factor
ENSMUSG00000030145.15	Zfp248	129.325	0.097493	0.271492	0.359101	0.71952	0.944192	136.119	131.111	116.332	133.736	Non-sig.	ENSMUSG00000030145	Zfp248	zinc finger protein 248
ENSMUSG00000030161.9	Gabarapl1	558.269	0.058163	0.1321	0.440295	0.659723	0.92884	562.229	576.89	546.762	547.196	Non-sig.	ENSMUSG00000030161	Gabarapl1	gamma-aminobutyric acid (GABA) A receptor-associated protein-like 1
ENSMUSG00000030166.15	Rad52	58.4498	-0.27422	0.407182	-0.67346	0.500655	0.867374	53.2638	52.4445	54.5867	73.504	Non-sig.	ENSMUSG00000030166	Rad52	RAD52 homolog, DNA repair protein
ENSMUSG00000030168.14	Adipor2	386.457	0.168909	0.166265	1.0159	0.309677	0.742856	377.779	440.315	341.838	385.896	Non-sig.	ENSMUSG00000030168	Adipor2	adiponectin receptor 2
ENSMUSG00000030170.15	Wnt5b	15.8169	-0.540192	0.7722	-0.699549	0.484209	0.85719	14.7955	10.9259	16.1076	21.4387	Non-sig.	ENSMUSG00000030170	Wnt5b	wingless-type MMTV integration site family, member 5B
ENSMUSG00000030172.16	Erc1	1550.74	0.126506	0.0852774	1.48346	0.137951	0.514641	1678.8	1558.04	1482.79	1483.35	Non-sig.	ENSMUSG00000030172	Erc1	ELKS/RAB6-interacting/CAST family member 1
ENSMUSG00000030177.15	Ccdc77	64.2344	-0.812942	0.412496	-1.97079	0.048748	0.284812	59.182	33.8704	90.3813	73.504	Non-sig.	ENSMUSG00000030177	Ccdc77	coiled-coil domain containing 77
ENSMUSG00000030180.16	Kdm5a	839.902	0.370704	0.114369	3.2413	0.00118987	0.0192722	905.485	988.798	700.678	764.646	Sig. genes	ENSMUSG00000030180	Kdm5a	lysine (K)-specific demethylase 5A
ENSMUSG00000030188.13	Magohb	54.074	0.26588	0.413807	0.642522	0.520535	0.876497	60.1684	57.9075	49.2175	49.0027	Non-sig.	ENSMUSG00000030188	Magohb	mago homolog B, exon junction complex core component
ENSMUSG00000030189.16	Ybx3	409.206	-0.34651	0.160154	-2.1636	0.0304948	0.206946	352.133	368.204	422.376	494.11	Non-sig.	ENSMUSG00000030189	Ybx3	Y box protein 3
ENSMUSG00000030199.17	Etv6	164.189	-0.214171	0.267538	-0.800523	0.423408	0.82564	152.887	150.778	138.704	214.387	Non-sig.	ENSMUSG00000030199	Etv6	ets variant 6
ENSMUSG00000030201.16	Lrp6	943.987	0.168107	0.103556	1.62334	0.104517	0.447219	989.326	1008.46	878.756	899.403	Non-sig.	ENSMUSG00000030201	Lrp6	low density lipoprotein receptor-related protein 6
ENSMUSG00000030203.18	Dusp16	68.0516	-0.429367	0.370531	-1.15879	0.246542	0.673533	59.182	56.8149	79.6429	76.5667	Non-sig.	ENSMUSG00000030203	Dusp16	dual specificity phosphatase 16
ENSMUSG00000030204.11	Ddx47	288.002	-0.20769	0.193158	-1.07523	0.28227	0.714652	275.196	258.945	273.828	344.04	Non-sig.	ENSMUSG00000030204	Ddx47	DEAD box helicase 47
ENSMUSG00000030207.16	Fam234b	621.743	0.350569	0.127405	2.7516	0.0059305	0.064625	671.716	722.205	538.708	554.343	Non-sig.	ENSMUSG00000030207	Fam234b	family with sequence similarity 234, member B
ENSMUSG00000030209.15	Grin2b	2075.13	0.576751	0.0746046	7.73077	1.06896e-14	1.97764e-12	2513.26	2456.15	1703.82	1627.3	Sig. genes	ENSMUSG00000030209	Grin2b	glutamate receptor, ionotropic, NMDA2B (epsilon 2)
ENSMUSG00000030213.13	Atf7ip	1838.09	0.194743	0.0806965	2.41328	0.0158099	0.132272	2043.75	1879.26	1694.87	1734.49	Non-sig.	ENSMUSG00000030213	Atf7ip	activating transcription factor 7 interacting protein
ENSMUSG00000030216.13	Wbp11	724.403	-0.234951	0.118344	-1.98532	0.0471087	0.276774	643.111	688.334	789.27	776.896	Non-sig.	ENSMUSG00000030216	Wbp11	WW domain binding protein 11
ENSMUSG00000030223.15	Ptpro	1516.99	0.160937	0.087107	1.84758	0.0646629	0.33936	1531.83	1671.67	1421.94	1442.52	Non-sig.	ENSMUSG00000030223	Ptpro	protein tyrosine phosphatase, receptor type, O
ENSMUSG00000030224.11	Strap	898.176	-0.114541	0.109772	-1.04345	0.29674	0.730165	858.139	866.427	885.02	983.116	Non-sig.	ENSMUSG00000030224	Strap	serine/threonine kinase receptor associated protein
ENSMUSG00000030225.12	Dera	14.0835	-0.23061	0.806178	-0.286053	0.774838	0.957547	12.8228	13.1111	16.1076	14.2924	Non-sig.	ENSMUSG00000030225	Dera	deoxyribose-phosphate aldolase (putative)
ENSMUSG00000030226.13	Lmo3	830.885	0.187465	0.125234	1.49692	0.134413	0.507358	928.171	840.205	700.678	854.484	Non-sig.	ENSMUSG00000030226	Lmo3	LIM domain only 3
ENSMUSG00000030231.12	Plekha5	531.417	0.121327	0.140236	0.865164	0.386949	0.800656	516.856	591.093	515.442	502.277	Non-sig.	ENSMUSG00000030231	Plekha5	pleckstrin homology domain containing, family A member 5
ENSMUSG00000030232.20	Aebp2	220.498	0.122106	0.218491	0.558862	0.576256	0.902316	258.428	201.037	218.347	204.178	Non-sig.	ENSMUSG00000030232	Aebp2	AE binding protein 2
ENSMUSG00000030243.17	Recql	168.891	-0.118884	0.238252	-0.498985	0.61779	0.912241	167.682	156.241	185.237	166.405	Non-sig.	ENSMUSG00000030243	Recql	RecQ protein-like
ENSMUSG00000030245.11	Golt1b	178.268	0.136661	0.23514	0.581187	0.561114	0.894331	182.478	191.204	185.237	154.154	Non-sig.	ENSMUSG00000030245	Golt1b	golgi transport 1B
ENSMUSG00000030246.13	Ldhb	1139.68	-0.169357	0.0985104	-1.71918	0.0855813	0.40197	1020.89	1125.37	1202.7	1209.75	Non-sig.	ENSMUSG00000030246	Ldhb	lactate dehydrogenase B
ENSMUSG00000030249.16	Abcc9	47.2017	-0.828721	0.458526	-1.80736	0.070706	0.3605	39.4547	28.4074	54.5867	66.3578	Non-sig.	ENSMUSG00000030249	Abcc9	ATP-binding cassette, sub-family C (CFTR/MRP), member 9
ENSMUSG00000030254.17	Rad18	55.302	-1.28904	0.431162	-2.98969	0.0027926	0.0369837	33.5365	30.5926	66.2199	90.8591	Sig. genes	ENSMUSG00000030254	Rad18	RAD18 E3 ubiquitin protein ligase
ENSMUSG00000030256.12	Bhlhe41	23.1031	0.23216	0.640211	0.362631	0.71688	0.943647	22.6864	27.3149	25.0562	17.3551	Non-sig.	ENSMUSG00000030256	Bhlhe41	basic helix-loop-helix family, member e41
ENSMUSG00000030257.17	Srgap3	2513.11	0.255814	0.0680427	3.75961	0.000170176	0.0038662	2756.9	2714	2321.28	2260.25	Sig. genes	ENSMUSG00000030257	Srgap3	SLIT-ROBO Rho GTPase activating protein 3
ENSMUSG00000030259.13	Rassf8	37.0033	-0.54966	0.544328	-1.0098	0.312593	0.74618	19.7273	40.426	35.7946	52.0653	Non-sig.	ENSMUSG00000030259	Rassf8	Ras association (RalGDS/AF-6) domain family (N-terminal) member 8
ENSMUSG00000030264.15	Thumpd3	178.455	-0.0799996	0.243497	-0.328545	0.7425	0.950611	198.26	148.593	192.396	174.572	Non-sig.	ENSMUSG00000030264	Thumpd3	THUMP domain containing 3
ENSMUSG00000030265.15	Kras	674.149	-0.0816476	0.131773	-0.619609	0.535515	0.884766	697.361	611.853	645.197	742.186	Non-sig.	ENSMUSG00000030265	Kras	Kirsten rat sarcoma viral oncogene homolog
ENSMUSG00000030268.18	Bcat1	603.515	-0.0820015	0.131242	-0.624811	0.532095	0.882881	559.27	614.038	642.512	598.241	Non-sig.	ENSMUSG00000030268	Bcat1	branched chain aminotransferase 1, cytosolic
ENSMUSG00000030269.15	Mtmr14	230.615	0.0926758	0.204435	0.453326	0.650314	0.926277	224.892	251.297	223.716	222.554	Non-sig.	ENSMUSG00000030269	Mtmr14	myotubularin related protein 14
ENSMUSG00000030271.15	Ogg1	18.5986	0.167933	0.704802	0.23827	0.811672	0.966911	19.7273	19.6667	19.687	15.3133	Non-sig.	ENSMUSG00000030271	Ogg1	8-oxoguanine DNA-glycosylase 1
ENSMUSG00000030272.16	Camk1	275.921	0.112493	0.194262	0.579077	0.562537	0.895481	305.774	267.686	287.251	242.972	Non-sig.	ENSMUSG00000030272	Camk1	calcium/calmodulin-dependent protein kinase I
ENSMUSG00000030275.7	Etnk1	704.696	-0.0411358	0.131737	-0.312256	0.754846	0.954395	720.048	669.76	784.796	644.181	Non-sig.	ENSMUSG00000030275	Etnk1	ethanolamine kinase 1
ENSMUSG00000030276.20	Ttll3	25.407	-0.103605	0.624829	-0.165814	0.868304	0.978925	20.7137	28.4074	33.11	19.3969	Non-sig.	ENSMUSG00000030276	Ttll3	tubulin tyrosine ligase-like family, member 3
ENSMUSG00000030279.16	C2cd5	495.709	0.20865	0.142621	1.46296	0.143477	0.52634	505.02	558.316	466.224	453.275	Non-sig.	ENSMUSG00000030279	C2cd5	C2 calcium-dependent domain containing 5
ENSMUSG00000030282.15	Cmas	389.756	-0.0336805	0.16095	-0.20926	0.834245	0.971819	380.738	390.056	419.691	368.541	Non-sig.	ENSMUSG00000030282	Cmas	cytidine monophospho-N-acetylneuraminic acid synthetase
ENSMUSG00000030283.8	St8sia1	516.592	0.437975	0.137946	3.17498	0.00149845	0.0229371	609.575	579.075	436.694	441.024	Sig. genes	ENSMUSG00000030283	St8sia1	ST8 alpha-N-acetyl-neuraminide alpha-2,8-sialyltransferase 1
ENSMUSG00000030284.14	Creld1	206.149	0.121576	0.220817	0.550573	0.581927	0.903874	201.219	228.352	181.657	213.366	Non-sig.	ENSMUSG00000030284	Creld1	cysteine-rich with EGF-like domains 1
ENSMUSG00000030286.7	Emc3	174.747	0.0936568	0.243258	0.38501	0.70023	0.939324	156.832	204.315	174.498	163.342	Non-sig.	ENSMUSG00000030286	Emc3	ER membrane protein complex subunit 3
ENSMUSG00000030287.16	Itpr2	24.5139	-0.396931	0.621825	-0.638333	0.523257	0.87742	23.6728	18.5741	24.1613	31.6476	Non-sig.	ENSMUSG00000030287	Itpr2	inositol 1,4,5-triphosphate receptor 2
ENSMUSG00000030291.13	Med21	43.5699	-0.186299	0.465673	-0.400063	0.68911	0.936992	45.3729	36.0556	43.8483	49.0027	Non-sig.	ENSMUSG00000030291	Med21	mediator complex subunit 21
ENSMUSG00000030298.11	Sec13	377.983	-0.0973348	0.159348	-0.61083	0.541312	0.886631	359.038	371.482	388.371	393.042	Non-sig.	ENSMUSG00000030298	Sec13	SEC13 homolog, nuclear pore and COPII coat complex component
ENSMUSG00000030301.18	Ccdc91	322.072	0.0464815	0.174055	0.26705	0.789431	0.960243	311.692	343.075	322.151	311.371	Non-sig.	ENSMUSG00000030301	Ccdc91	coiled-coil domain containing 91
ENSMUSG00000030302.18	Atp2b2	626.439	0.17617	0.127894	1.37747	0.168367	0.569595	658.893	670.853	616.561	559.447	Non-sig.	ENSMUSG00000030302	Atp2b2	ATPase, Ca++ transporting, plasma membrane 2
ENSMUSG00000030303.16	Far2	76.5933	0.61221	0.350459	1.74688	0.080658	0.38836	96.664	88.5001	59.9559	61.2533	Non-sig.	ENSMUSG00000030303	Far2	fatty acyl CoA reductase 2
ENSMUSG00000030304.12	Ergic2	374	0.044721	0.160184	0.279185	0.780102	0.958126	382.71	376.945	374.948	361.395	Non-sig.	ENSMUSG00000030304	Ergic2	ERGIC and golgi 2
ENSMUSG00000030306.15	Tmtc1	63.5516	0.176896	0.388407	0.455439	0.648793	0.925763	65.1002	69.926	67.1148	52.0653	Non-sig.	ENSMUSG00000030306	Tmtc1	transmembrane and tetratricopeptide repeat containing 1
ENSMUSG00000030307.9	Slc6a11	27.2673	-0.571372	0.616703	-0.926495	0.354189	0.77901	29.591	14.2037	36.6894	28.5849	Non-sig.	ENSMUSG00000030307	Slc6a11	solute carrier family 6 (neurotransmitter transporter, GABA), member 11
ENSMUSG00000030309.17	Caprin2	68.195	-0.117646	0.372478	-0.315847	0.752119	0.954131	64.1139	66.6482	64.4302	77.5876	Non-sig.	ENSMUSG00000030309	Caprin2	caprin family member 2
ENSMUSG00000030310.12	Slc6a1	1363.58	0.458004	0.088165	5.19485	2.0489e-07	1.12352e-05	1604.82	1551.48	1152.58	1145.44	Sig. genes	ENSMUSG00000030310	Slc6a1	solute carrier family 6 (neurotransmitter transporter, GABA), member 1
ENSMUSG00000030313.16	Dennd5b	725.509	0.328329	0.116933	2.80785	0.00498742	0.0564326	804.876	810.705	651.461	634.993	Non-sig.	ENSMUSG00000030313	Dennd5b	DENN/MADD domain containing 5B
ENSMUSG00000030314.17	Atg7	90.365	0.0702626	0.338241	0.207729	0.83544	0.972141	99.6231	85.2223	72.484	104.131	Non-sig.	ENSMUSG00000030314	Atg7	autophagy related 7
ENSMUSG00000030315.16	Vgll4	89.8665	-0.137901	0.328536	-0.419744	0.674673	0.932181	95.6776	75.389	97.5402	90.8591	Non-sig.	ENSMUSG00000030315	Vgll4	vestigial like family member 4
ENSMUSG00000030316.14	Tamm41	129.273	0.14303	0.271176	0.527445	0.597884	0.908487	128.228	143.13	118.122	127.611	Non-sig.	ENSMUSG00000030316	Tamm41	TAM41 mitochondrial translocator assembly and maintenance homolog
ENSMUSG00000030319.9	Cand2	327.865	-0.18874	0.176472	-1.06952	0.284836	0.717676	312.678	300.463	376.738	321.58	Non-sig.	ENSMUSG00000030319	Cand2	cullin-associated and neddylation-dissociated 2 (putative)
ENSMUSG00000030322.13	Mbd4	59.862	-0.116353	0.396746	-0.293267	0.769318	0.956152	60.1684	54.6297	57.2713	67.3787	Non-sig.	ENSMUSG00000030322	Mbd4	methyl-CpG binding domain protein 4
ENSMUSG00000030323.14	Ift122	213.006	-0.35692	0.211191	-1.69003	0.091022	0.417052	183.464	190.111	234.454	243.992	Non-sig.	ENSMUSG00000030323	Ift122	intraflagellar transport 122
ENSMUSG00000030327.9	Necap1	308.653	0.19147	0.177289	1.07999	0.280149	0.713149	328.46	329.963	301.569	274.619	Non-sig.	ENSMUSG00000030327	Necap1	NECAP endocytosis associated 1
ENSMUSG00000030329.12	Pianp	90.8898	-0.119894	0.329332	-0.364051	0.71582	0.943296	98.6367	75.389	89.4864	100.047	Non-sig.	ENSMUSG00000030329	Pianp	PILR alpha associated neural protein
ENSMUSG00000030330.16	Ing4	438.822	-0.0140248	0.149864	-0.0935838	0.92544	0.989658	440.906	432.667	459.065	422.648	Non-sig.	ENSMUSG00000030330	Ing4	inhibitor of growth family, member 4
ENSMUSG00000030335.7	Mrpl51	167.031	0.0146271	0.240532	0.0608115	0.951509	0.993086	180.505	155.148	169.129	163.342	Non-sig.	ENSMUSG00000030335	Mrpl51	mitochondrial ribosomal protein L51
ENSMUSG00000030337.17	Vamp1	17.7429	0.77154	0.770238	1.00169	0.316493	0.748367	30.5774	14.2037	17.0024	9.188	Non-sig.	ENSMUSG00000030337	Vamp1	vesicle-associated membrane protein 1
ENSMUSG00000030339.8	Ltbr	22.2157	-0.637019	0.667469	-0.95438	0.339892	0.769054	22.6864	12.0185	28.6356	25.5222	Non-sig.	ENSMUSG00000030339	Ltbr	lymphotoxin B receptor
ENSMUSG00000030341.18	Tnfrsf1a	13.5457	-0.312629	0.844182	-0.370334	0.711134	0.941821	8.8773	15.2963	11.6332	18.376	Non-sig.	ENSMUSG00000030341	Tnfrsf1a	tumor necrosis factor receptor superfamily, member 1a
ENSMUSG00000030342.9	Cd9	17.0362	-1.09241	0.750899	-1.45481	0.145722	0.530174	10.85	10.9259	25.9511	20.4178	Non-sig.	ENSMUSG00000030342	Cd9	CD9 antigen
ENSMUSG00000030346.17	Rad51ap1	35.8008	-1.46043	0.530042	-2.7553	0.00586382	0.0641029	21.7001	16.3889	51.0072	54.1071	Non-sig.	ENSMUSG00000030346	Rad51ap1	RAD51 associated protein 1
ENSMUSG00000030347.7	D6Wsu163e	151.914	0.215804	0.24826	0.869267	0.384701	0.800656	163.737	162.797	142.283	138.841	Non-sig.	ENSMUSG00000030347	D6Wsu163e	DNA segment, Chr 6, Wayne State University 163, expressed
ENSMUSG00000030350.9	Prmt8	214.244	-0.0788342	0.216219	-0.364603	0.715408	0.943274	211.083	205.408	199.555	240.93	Non-sig.	ENSMUSG00000030350	Prmt8	protein arginine N-methyltransferase 8
ENSMUSG00000030351.6	Tspan11	55.8748	0.0922987	0.411306	0.224404	0.822443	0.968249	54.2502	61.1853	59.061	49.0027	Non-sig.	ENSMUSG00000030351	Tspan11	tetraspanin 11
ENSMUSG00000030352.16	Tspan9	92.6445	-0.263443	0.32902	-0.800689	0.423312	0.82564	80.8821	87.4075	85.9069	116.381	Non-sig.	ENSMUSG00000030352	Tspan9	tetraspanin 9
ENSMUSG00000030357.11	Fkbp4	1610.67	-0.156008	0.0818772	-1.90539	0.0567293	0.312836	1534.79	1512.15	1672.5	1723.26	Non-sig.	ENSMUSG00000030357	Fkbp4	FK506 binding protein 4
ENSMUSG00000030374.16	Strn4	1585.88	0.0500609	0.0841061	0.595212	0.551702	0.890895	1562.41	1665.11	1578.54	1537.46	Non-sig.	ENSMUSG00000030374	Strn4	striatin, calmodulin binding protein 4
ENSMUSG00000030376.9	Slc8a2	243.205	0.00738983	0.19946	0.0370491	0.970446	0.995889	241.66	245.834	229.085	256.243	Non-sig.	ENSMUSG00000030376	Slc8a2	solute carrier family 8 (sodium/calcium exchanger), member 2
ENSMUSG00000030380.18	Mzf1	35.717	-0.340582	0.510996	-0.666507	0.505087	0.869007	33.5365	29.5	42.0586	37.7729	Non-sig.	ENSMUSG00000030380	Mzf1	myeloid zinc finger 1
ENSMUSG00000030386.20	Zfp606	474.579	0.134501	0.142783	0.941993	0.346196	0.77401	496.143	497.13	445.642	459.4	Non-sig.	ENSMUSG00000030386	Zfp606	zinc finger protein 606
ENSMUSG00000030393.9	Zik1	650.648	0.0903068	0.123776	0.729597	0.465637	0.847285	656.92	685.057	617.456	643.16	Non-sig.	ENSMUSG00000030393	Zik1	zinc finger protein interacting with K protein 1
ENSMUSG00000030397.12	Mark4	759.591	0.154371	0.116806	1.32161	0.186299	0.595976	808.821	791.038	688.15	750.353	Non-sig.	ENSMUSG00000030397	Mark4	MAP/microtubule affinity regulating kinase 4
ENSMUSG00000030400.18	Ercc2	355.519	0.0332333	0.175909	0.188924	0.850153	0.974878	345.228	373.667	313.202	389.98	Non-sig.	ENSMUSG00000030400	Ercc2	excision repair cross-complementing rodent repair deficiency, complementation group 2
ENSMUSG00000030401.17	Rtn2	566.614	0.0715522	0.134977	0.530107	0.596038	0.908394	610.561	550.667	568.239	536.988	Non-sig.	ENSMUSG00000030401	Rtn2	reticulon 2 (Z-band associated protein)
ENSMUSG00000030403.10	Vasp	247.827	-0.132876	0.200064	-0.664167	0.506583	0.869939	244.619	228.352	277.408	240.93	Non-sig.	ENSMUSG00000030403	Vasp	vasodilator-stimulated phosphoprotein
ENSMUSG00000030406.8	Gipr	28.7948	-0.236077	0.567562	-0.415949	0.677447	0.933105	26.6319	26.2223	28.6356	33.6893	Non-sig.	ENSMUSG00000030406	Gipr	gastric inhibitory polypeptide receptor
ENSMUSG00000030407.3	Qpctl	60.2822	0.0636742	0.412831	0.154238	0.877422	0.981988	65.1002	57.9075	45.6381	72.4831	Non-sig.	ENSMUSG00000030407	Qpctl	glutaminyl-peptide cyclotransferase-like
ENSMUSG00000030409.17	Dmpk	43.1749	-0.419825	0.468067	-0.896935	0.369754	0.790205	33.5365	40.426	52.797	45.94	Non-sig.	ENSMUSG00000030409	Dmpk	dystrophia myotonica-protein kinase
ENSMUSG00000030410.17	Dmwd	659.093	0.0556944	0.129927	0.428659	0.668172	0.931357	676.648	667.575	697.994	594.157	Non-sig.	ENSMUSG00000030410	Dmwd	dystrophia myotonica-containing WD repeat motif
ENSMUSG00000030411.17	Nova2	2425.08	0.372688	0.0720304	5.17404	2.29083e-07	1.23632e-05	2827.91	2645.17	2154.83	2072.4	Sig. genes	ENSMUSG00000030411	Nova2	NOVA alternative splicing regulator 2
ENSMUSG00000030417.16	Pdcd5	336.294	-0.152774	0.171104	-0.892872	0.371926	0.790639	336.351	300.463	356.156	352.207	Non-sig.	ENSMUSG00000030417	Pdcd5	programmed cell death 5
ENSMUSG00000030421.10	Uri1	203.864	0.0795513	0.223672	0.355661	0.722095	0.944811	231.796	186.834	190.606	206.22	Non-sig.	ENSMUSG00000030421	Uri1	URI1, prefoldin-like chaperone
ENSMUSG00000030423.8	Pop4	348.613	-0.0565349	0.169184	-0.334161	0.738258	0.949795	352.133	331.056	335.574	375.687	Non-sig.	ENSMUSG00000030423	Pop4	processing of precursor 4, ribonuclease P/MRP family, (S. cerevisiae)
ENSMUSG00000030424.18	Zfp939	23.8766	1.11492	0.660863	1.68706	0.0915914	0.419109	42.4138	22.9445	17.8973	12.2507	Non-sig.	ENSMUSG00000030424	Zfp939	zinc finger protein 939
ENSMUSG00000030428.17	Ttyh1	371.854	-0.946539	0.173224	-5.46424	4.64905e-08	2.92526e-06	226.864	281.889	510.072	468.588	Sig. genes	ENSMUSG00000030428	Ttyh1	tweety family member 1
ENSMUSG00000030432.13	Rpl28	1290.73	-0.245859	0.0941565	-2.61117	0.00902319	0.0885314	1149.12	1213.87	1459.52	1340.43	Non-sig.	ENSMUSG00000030432	Rpl28	ribosomal protein L28
ENSMUSG00000030435.17	U2af2	1550.23	-0.047177	0.0838144	-0.562875	0.57352	0.901056	1562.41	1487.02	1580.33	1571.15	Non-sig.	ENSMUSG00000030435	U2af2	U2 small nuclear ribonucleoprotein auxiliary factor (U2AF) 2
ENSMUSG00000030443.17	Zfp583	92.1632	-0.244526	0.327862	-0.745819	0.455777	0.842819	88.773	79.7594	86.8018	113.319	Non-sig.	ENSMUSG00000030443	Zfp583	zinc finger protein 583
ENSMUSG00000030446.18	Zfp273	65.2129	0.124031	0.383729	0.323225	0.746525	0.951943	76.9366	59.0001	62.6405	62.2742	Non-sig.	ENSMUSG00000030446	Zfp273	zinc finger protein 273
ENSMUSG00000030447.16	Cyfip1	351.578	-0.258763	0.177469	-1.45807	0.14482	0.528761	359.038	280.797	385.686	380.792	Non-sig.	ENSMUSG00000030447	Cyfip1	cytoplasmic FMR1 interacting protein 1
ENSMUSG00000030451.17	Herc2	2745.59	0.269762	0.0661031	4.08093	4.48566e-05	0.00121522	2962.06	3041.78	2525.31	2453.2	Sig. genes	ENSMUSG00000030451	Herc2	HECT and RLD domain containing E3 ubiquitin protein ligase 2
ENSMUSG00000030452.17	Nipa2	92.9101	-0.300849	0.333303	-0.902629	0.366723	0.788579	98.6367	67.7408	108.279	96.9844	Non-sig.	ENSMUSG00000030452	Nipa2	non imprinted in Prader-Willi/Angelman syndrome 2 homolog (human)
ENSMUSG00000030465.20	Psd3	686.126	0.240027	0.128477	1.86825	0.0617276	0.329487	801.916	683.964	646.092	612.533	Non-sig.	ENSMUSG00000030465	Psd3	pleckstrin and Sec7 domain containing 3
ENSMUSG00000030469.11	Zfp719	141.134	0.284797	0.260896	1.09161	0.275004	0.707004	152.887	157.334	136.914	117.402	Non-sig.	ENSMUSG00000030469	Zfp719	zinc finger protein 719
ENSMUSG00000030471.18	Zdhhc13	65.9912	-0.190257	0.376604	-0.505192	0.613424	0.911899	63.1275	60.0927	66.2199	74.5249	Non-sig.	ENSMUSG00000030471	Zdhhc13	zinc finger, DHHC domain containing 13
ENSMUSG00000030486.10	Zfp108	63.6942	0.0575278	0.382695	0.150323	0.88051	0.982069	61.1548	68.8334	63.5353	61.2533	Non-sig.	ENSMUSG00000030486	Zfp108	zinc finger protein 108
ENSMUSG00000030493.14	Faap24	68.0919	0.0293654	0.394372	0.0744611	0.940643	0.99292	59.182	78.6668	81.4326	53.0862	Non-sig.	ENSMUSG00000030493	Faap24	Fanconi anemia core complex associated protein 24
ENSMUSG00000030498.16	Gas2	30.8881	-0.22373	0.571321	-0.391602	0.695352	0.937745	27.6183	29.5	42.9535	23.4804	Non-sig.	ENSMUSG00000030498	Gas2	growth arrest specific 2
ENSMUSG00000030499.10	Kctd15	265.01	0.00456893	0.190753	0.0239521	0.980891	0.99831	275.196	255.667	272.933	256.243	Non-sig.	ENSMUSG00000030499	Kctd15	potassium channel tetramerisation domain containing 15
ENSMUSG00000030500.7	Slc17a6	166.807	-1.25339	0.256912	-4.87868	1.06798e-06	4.73447e-05	84.8276	112.537	215.662	254.201	Sig. genes	ENSMUSG00000030500	Slc17a6	solute carrier family 17 (sodium-dependent inorganic phosphate cotransporter), member 6
ENSMUSG00000030505.18	Prmt3	121.986	0.233492	0.283723	0.822958	0.410532	0.818188	141.05	122.371	102.014	122.507	Non-sig.	ENSMUSG00000030505	Prmt3	protein arginine N-methyltransferase 3
ENSMUSG00000030507.7	Dbx1	16.5691	-0.679282	0.777998	-0.873116	0.3826	0.79988	17.7546	7.64816	21.4767	19.3969	Non-sig.	ENSMUSG00000030507	Dbx1	developing brain homeobox 1
ENSMUSG00000030509.18	Asb7	158.532	0.00356697	0.247577	0.0144075	0.988505	0.99831	144.996	172.63	159.286	157.217	Non-sig.	ENSMUSG00000030509	Asb7	ankyrin repeat and SOCS box-containing 7
ENSMUSG00000030512.14	Snrpa1	244.628	-0.0331118	0.196845	-0.168213	0.866416	0.978925	247.578	236	247.877	247.055	Non-sig.	ENSMUSG00000030512	Snrpa1	small nuclear ribonucleoprotein polypeptide A'
ENSMUSG00000030513.15	Pcsk6	30.7465	0.513253	0.593153	0.865296	0.386876	0.800656	26.6319	45.889	33.11	17.3551	Non-sig.	ENSMUSG00000030513	Pcsk6	proprotein convertase subtilisin/kexin type 6
ENSMUSG00000030515.10	Tarsl2	163.51	-0.0143514	0.249115	-0.0576097	0.954059	0.993906	177.546	147.5	150.337	178.656	Non-sig.	ENSMUSG00000030515	Tarsl2	threonyl-tRNA synthetase-like 2
ENSMUSG00000030516.15	Tjp1	518.384	-0.202991	0.146664	-1.38406	0.166341	0.567236	490.224	473.093	503.808	606.408	Non-sig.	ENSMUSG00000030516	Tjp1	tight junction protein 1
