## Supplementary Table 9 for "DNMT1-Mediated Regulation of Somatostatin-positive Interneuron Migration Impacts Cortical Architecture and Function" (part 2 of 3)

### Sheet: BT E14.5 (continued)
gene_id	gene_name	baseMean	log2FoldChange	lfcSE	stat	pvalue	padj	KO2	KO3	WT1	WT2	sig	ENSEMBL	SYMBOL	GENENAME
ENSMUSG00000030518.18	Entrep2	103.717	0.160381	0.316146	0.507301	0.611943	0.911672	129.214	89.5927	101.12	94.9427	Non-sig.	ENSMUSG00000030518	Entrep2	endosomal transmembrane epsin interactor 2
ENSMUSG00000030519.15	Apba2	1995.88	0.272175	0.0756477	3.59794	0.000320752	0.00655622	2163.1	2204.85	1851.47	1764.1	Sig. genes	ENSMUSG00000030519	Apba2	amyloid beta (A4) precursor protein-binding, family A, member 2
ENSMUSG00000030521.12	Mphosph10	194.571	-0.176982	0.225124	-0.786154	0.431777	0.829649	176.56	189.019	222.821	189.885	Non-sig.	ENSMUSG00000030521	Mphosph10	M-phase phosphoprotein 10 (U3 small nucleolar ribonucleoprotein)
ENSMUSG00000030522.15	Mtmr10	56.9121	-0.358452	0.411473	-0.871144	0.383676	0.80016	48.332	51.3519	55.4816	72.4831	Non-sig.	ENSMUSG00000030522	Mtmr10	myotubularin related protein 10
ENSMUSG00000030525.9	Chrna7	52.7905	0.259507	0.434529	0.597215	0.550364	0.890766	56.2229	59.0001	58.1662	37.7729	Non-sig.	ENSMUSG00000030525	Chrna7	cholinergic receptor, nicotinic, alpha polypeptide 7
ENSMUSG00000030527.16	Crtc3	82.4883	0.123816	0.34735	0.356459	0.721497	0.944701	98.6367	73.2038	73.3788	84.7338	Non-sig.	ENSMUSG00000030527	Crtc3	CREB regulated transcription coactivator 3
ENSMUSG00000030528.13	Blm	160.006	-0.312374	0.261007	-1.1968	0.231384	0.659073	158.805	126.741	201.344	153.133	Non-sig.	ENSMUSG00000030528	Blm	Bloom syndrome, RecQ like helicase
ENSMUSG00000030530.16	Furin	231.753	0.128825	0.209185	0.615845	0.537997	0.885357	238.701	245.834	243.403	199.073	Non-sig.	ENSMUSG00000030530	Furin	furin (paired basic amino acid cleaving enzyme)
ENSMUSG00000030532.7	Hddc3	57.0458	0.127911	0.421106	0.30375	0.761319	0.955297	48.332	71.0186	60.8507	47.9818	Non-sig.	ENSMUSG00000030532	Hddc3	HD domain containing 3
ENSMUSG00000030533.17	Unc45a	395.947	0.21798	0.155816	1.39896	0.161826	0.558727	422.165	429.389	360.63	371.604	Non-sig.	ENSMUSG00000030533	Unc45a	unc-45 myosin chaperone A
ENSMUSG00000030534.14	Vps33b	168.432	-0.155177	0.240553	-0.645088	0.51887	0.875757	163.737	155.148	191.501	163.342	Non-sig.	ENSMUSG00000030534	Vps33b	vacuolar protein sorting 33B
ENSMUSG00000030536.11	Iqgap1	252.223	-0.0965339	0.195432	-0.49395	0.621341	0.9143	250.537	237.093	271.144	250.118	Non-sig.	ENSMUSG00000030536	Iqgap1	IQ motif containing GTPase activating protein 1
ENSMUSG00000030538.16	Cib1	26.1892	-0.772838	0.606597	-1.27405	0.202644	0.619132	15.7819	22.9445	31.3202	34.7102	Non-sig.	ENSMUSG00000030538	Cib1	calcium and integrin binding 1 (calmyrin)
ENSMUSG00000030539.14	Sema4b	275.294	0.0863622	0.197114	0.438133	0.66129	0.928923	277.169	289.537	235.349	299.12	Non-sig.	ENSMUSG00000030539	Sema4b	sema domain, immunoglobulin domain (Ig), transmembrane domain (TM) and short cytoplasmic domain, (semaphorin) 4B
ENSMUSG00000030541.17	Idh2	686.19	-0.32727	0.120195	-2.72283	0.00647262	0.0694789	617.466	599.834	766.898	760.562	Non-sig.	ENSMUSG00000030541	Idh2	isocitrate dehydrogenase 2 (NADP+), mitochondrial
ENSMUSG00000030545.10	Pex11a	22.9394	0.173531	0.634959	0.273295	0.784627	0.958748	25.6455	22.9445	19.687	23.4804	Non-sig.	ENSMUSG00000030545	Pex11a	peroxisomal biogenesis factor 11 alpha
ENSMUSG00000030551.15	Nr2f2	1374.45	-0.325667	0.0888743	-3.66436	0.000247957	0.00532832	1230.99	1208.41	1487.26	1571.15	Sig. genes	ENSMUSG00000030551	Nr2f2	nuclear receptor subfamily 2, group F, member 2
ENSMUSG00000030554.17	Synm	106.591	-0.107271	0.308736	-0.347452	0.728252	0.945751	100.609	104.889	127.966	92.9009	Non-sig.	ENSMUSG00000030554	Synm	synemin, intermediate filament protein
ENSMUSG00000030555.17	Ttc23	36.7923	-0.844901	0.514606	-1.64184	0.100623	0.437411	28.6046	24.0371	53.6918	40.8356	Non-sig.	ENSMUSG00000030555	Ttc23	tetratricopeptide repeat domain 23
ENSMUSG00000030556.14	Lrrc28	135.17	0.143597	0.264702	0.542487	0.587483	0.905467	134.146	149.685	126.176	130.674	Non-sig.	ENSMUSG00000030556	Lrrc28	leucine rich repeat containing 28
ENSMUSG00000030557.18	Mef2a	625.888	0.301573	0.128398	2.34874	0.0188369	0.149883	655.934	726.575	564.659	556.384	Non-sig.	ENSMUSG00000030557	Mef2a	myocyte enhancer factor 2A
ENSMUSG00000030583.17	Sipa1l3	432.803	0.118556	0.166863	0.710498	0.477395	0.854192	400.465	501.501	447.432	381.812	Non-sig.	ENSMUSG00000030583	Sipa1l3	signal-induced proliferation-associated 1 like 3
ENSMUSG00000030584.15	Dpf1	1807.67	0.303567	0.0808083	3.75663	0.000172216	0.00389956	1953.99	2039.87	1561.54	1675.28	Sig. genes	ENSMUSG00000030584	Dpf1	double PHD fingers 1
ENSMUSG00000030588.13	Yif1b	72.6051	0.0282277	0.359924	0.0784267	0.937489	0.991918	68.0593	78.6668	74.2737	69.4204	Non-sig.	ENSMUSG00000030588	Yif1b	Yip1 interacting factor homolog B (S. cerevisiae)
ENSMUSG00000030590.16	Fam98c	36.0277	0.30795	0.526139	0.585302	0.558345	0.894309	30.5774	49.1667	28.6356	35.7311	Non-sig.	ENSMUSG00000030590	Fam98c	family with sequence similarity 98, member C
ENSMUSG00000030591.18	Psmd8	685.858	-0.0960484	0.121967	-0.787498	0.430991	0.829123	648.043	678.501	732.894	683.996	Non-sig.	ENSMUSG00000030591	Psmd8	proteasome (prosome, macropain) 26S subunit, non-ATPase, 8
ENSMUSG00000030592.19	Ryr1	54.3833	-0.54696	0.416567	-1.31302	0.189177	0.600649	41.4274	46.9815	61.7456	67.3787	Non-sig.	ENSMUSG00000030592	Ryr1	ryanodine receptor 1, skeletal muscle
ENSMUSG00000030595.16	Nfkbib	185.013	-0.257587	0.261648	-0.984479	0.32488	0.755692	151.901	185.741	245.193	157.217	Non-sig.	ENSMUSG00000030595	Nfkbib	nuclear factor of kappa light polypeptide gene enhancer in B cells inhibitor, beta
ENSMUSG00000030600.16	Lrfn1	211.383	0.130055	0.212527	0.611946	0.540573	0.886631	229.824	211.963	206.714	197.032	Non-sig.	ENSMUSG00000030600	Lrfn1	leucine rich repeat and fibronectin type III domain containing 1
ENSMUSG00000030602.14	Pak4	196.659	-0.43513	0.2299	-1.8927	0.0583984	0.318566	181.492	152.963	246.982	205.199	Non-sig.	ENSMUSG00000030602	Pak4	p21 (RAC1) activated kinase 4
ENSMUSG00000030603.17	Psmc4	712.019	-0.19232	0.123392	-1.55861	0.119089	0.478584	636.207	693.797	797.324	720.748	Non-sig.	ENSMUSG00000030603	Psmc4	proteasome (prosome, macropain) 26S subunit, ATPase, 4
ENSMUSG00000030604.10	Zfp626	137.416	0.735714	0.308793	2.38255	0.0171933	0.140405	141.05	202.13	77.8532	128.632	Non-sig.	ENSMUSG00000030604	Zfp626	zinc finger protein 626
ENSMUSG00000030605.16	Mfge8	91.2511	-0.369321	0.323686	-1.14098	0.253876	0.682771	84.8276	74.2964	96.6453	109.235	Non-sig.	ENSMUSG00000030605	Mfge8	milk fat globule EGF and factor V/VIII domain containing
ENSMUSG00000030609.19	Aen	203.706	-0.385575	0.224481	-1.71763	0.0858637	0.40219	155.846	197.76	233.559	227.658	Non-sig.	ENSMUSG00000030609	Aen	apoptosis enhancing nuclease
ENSMUSG00000030610.14	Det1	50.4289	-0.168636	0.449062	-0.37553	0.707266	0.940954	39.4547	55.7223	62.6405	43.8982	Non-sig.	ENSMUSG00000030610	Det1	de-etiolated homolog 1 (Arabidopsis)
ENSMUSG00000030611.11	Mrps11	84.3706	0.113168	0.337156	0.335656	0.73713	0.949358	84.8276	90.6853	89.4864	72.4831	Non-sig.	ENSMUSG00000030611	Mrps11	mitochondrial ribosomal protein S11
ENSMUSG00000030612.7	Mrpl46	106.922	-0.281005	0.306771	-0.916009	0.359662	0.784395	103.569	89.5927	132.44	102.089	Non-sig.	ENSMUSG00000030612	Mrpl46	mitochondrial ribosomal protein L46
ENSMUSG00000030613.14	Ccdc90b	150.656	-0.120256	0.250977	-0.479152	0.631831	0.917979	148.941	139.852	163.76	150.071	Non-sig.	ENSMUSG00000030613	Ccdc90b	coiled-coil domain containing 90B
ENSMUSG00000030614.9	Tmem126b	120.316	-0.417791	0.292465	-1.42852	0.153143	0.543261	96.664	109.259	118.122	157.217	Non-sig.	ENSMUSG00000030614	Tmem126b	transmembrane protein 126B
ENSMUSG00000030615.13	Tmem126a	40.2257	-0.309161	0.483325	-0.639653	0.522398	0.87713	32.5501	39.3334	42.0586	46.9609	Non-sig.	ENSMUSG00000030615	Tmem126a	transmembrane protein 126A
ENSMUSG00000030619.11	Eed	163.285	-0.513615	0.252194	-2.03659	0.041691	0.256188	152.887	115.815	184.342	200.094	Non-sig.	ENSMUSG00000030619	Eed	embryonic ectoderm development
ENSMUSG00000030629.16	Zfand6	176.62	-0.297775	0.23133	-1.28723	0.198014	0.614472	161.764	155.148	198.66	190.906	Non-sig.	ENSMUSG00000030629	Zfand6	zinc finger, AN1-type domain 6
ENSMUSG00000030638.14	Sh3gl3	124.378	0.0499679	0.278877	0.179175	0.8578	0.976459	114.419	138.759	120.807	123.528	Non-sig.	ENSMUSG00000030638	Sh3gl3	SH3-domain GRB2-like 3
ENSMUSG00000030641.11	Ddias	28.0556	-0.410325	0.606185	-0.676898	0.49847	0.865523	17.7546	30.5926	39.374	24.5013	Non-sig.	ENSMUSG00000030641	Ddias	DNA damage-induced apoptosis suppressor
ENSMUSG00000030643.15	Rab30	309.982	0.0676695	0.176095	0.384279	0.700772	0.939543	328.46	305.926	303.359	302.183	Non-sig.	ENSMUSG00000030643	Rab30	RAB30, member RAS oncogene family
ENSMUSG00000030647.9	Ndufc2	238.494	-0.136479	0.209337	-0.651958	0.514428	0.874299	202.205	252.389	238.034	261.348	Non-sig.	ENSMUSG00000030647	Ndufc2	NADH:ubiquinone oxidoreductase subunit C2
ENSMUSG00000030649.19	Anapc15	209.132	-0.0778134	0.212844	-0.365589	0.714672	0.94327	209.11	197.76	211.188	218.47	Non-sig.	ENSMUSG00000030649	Anapc15	anaphase promoting complex C subunit 15
ENSMUSG00000030652.12	Coq7	131.153	-0.384587	0.280347	-1.37182	0.170118	0.572765	97.6503	130.019	138.704	158.238	Non-sig.	ENSMUSG00000030652	Coq7	demethyl-Q 7
ENSMUSG00000030653.18	Gm45837	46.1491	0.061689	0.485473	0.12707	0.898885	0.984135	38.4683	55.7223	32.2151	58.1907	Non-sig.	ENSMUSG00000030653	Pde2a	phosphodiesterase 2A, cGMP-stimulated
ENSMUSG00000030654.10	Arl6ip1	322.138	-0.00846002	0.176237	-0.0480035	0.961713	0.995206	334.378	308.112	341.838	304.225	Non-sig.	ENSMUSG00000030654	Arl6ip1	ADP-ribosylation factor-like 6 interacting protein 1
ENSMUSG00000030655.16	Smg1	1720.04	0.277829	0.0794546	3.4967	0.000471054	0.00907161	1911.58	1858.5	1555.27	1554.81	Sig. genes	ENSMUSG00000030655	Smg1	SMG1 nonsense mediated mRNA decay associated PI3K related kinase
ENSMUSG00000030657.12	Xylt1	146.926	0.0999872	0.259024	0.386016	0.699485	0.938927	137.105	167.167	147.653	135.778	Non-sig.	ENSMUSG00000030657	Xylt1	xylosyltransferase 1
ENSMUSG00000030659.15	Nucb2	173.483	-0.333862	0.23311	-1.43221	0.152083	0.541753	151.901	155.148	195.975	190.906	Non-sig.	ENSMUSG00000030659	Nucb2	nucleobindin 2
ENSMUSG00000030660.10	Pik3c2a	227.015	-0.0582203	0.203882	-0.285559	0.775216	0.957547	220.946	223.982	234.454	228.679	Non-sig.	ENSMUSG00000030660	Pik3c2a	phosphatidylinositol-4-phosphate 3-kinase catalytic subunit type 2 alpha
ENSMUSG00000030662.11	Ipo5	1389.99	-0.18634	0.087134	-2.13855	0.032472	0.216279	1285.24	1315.48	1466.68	1492.54	Non-sig.	ENSMUSG00000030662	Ipo5	importin 5
ENSMUSG00000030663.13	1110004F10Rik	1039.2	-0.0857567	0.102066	-0.840205	0.400794	0.810361	1053.44	962.575	1058.62	1082.14	Non-sig.	ENSMUSG00000030663	1110004F10Rik	RIKEN cDNA 1110004F10 gene
ENSMUSG00000030671.10	Pde3b	156.941	0.159598	0.251346	0.634975	0.525445	0.878388	181.492	149.685	155.706	140.883	Non-sig.	ENSMUSG00000030671	Pde3b	phosphodiesterase 3B, cGMP-inhibited
ENSMUSG00000030677.9	Kif22	176.008	-0.604153	0.242769	-2.48859	0.0128251	0.115207	156.832	122.371	223.716	201.115	Non-sig.	ENSMUSG00000030677	Kif22	kinesin family member 22
ENSMUSG00000030678.8	Maz	1085.54	-0.111736	0.108188	-1.0328	0.3017	0.734183	1128.4	958.205	1164.22	1091.33	Non-sig.	ENSMUSG00000030678	Maz	MYC-associated zinc finger protein (purine-binding transcription factor)
ENSMUSG00000030680.7	Pagr1a	156.275	-0.0493384	0.246575	-0.200095	0.841406	0.972948	160.778	146.408	163.76	154.154	Non-sig.	ENSMUSG00000030680
ENSMUSG00000030682.5	Cdipt	149.399	-0.0930085	0.282757	-0.328934	0.742206	0.950611	152.887	136.574	189.711	118.423	Non-sig.	ENSMUSG00000030682	Cdipt	CDP-diacylglycerol--inositol 3-phosphatidyltransferase (phosphatidylinositol synthase)
ENSMUSG00000030683.12	Sez6l2	1081.82	0.211338	0.10578	1.99789	0.0457282	0.271939	1146.16	1176.72	1077.42	926.967	Non-sig.	ENSMUSG00000030683	Sez6l2	seizure related 6 homolog like 2
ENSMUSG00000030685.6	Kctd13	290.732	0.218127	0.186771	1.16788	0.242854	0.669704	330.433	295	286.356	251.139	Non-sig.	ENSMUSG00000030685	Kctd13	potassium channel tetramerisation domain containing 13
ENSMUSG00000030688.16	Stard10	43.6822	-0.493541	0.461787	-1.06876	0.285177	0.717676	36.4956	36.0556	50.1124	52.0653	Non-sig.	ENSMUSG00000030688	Stard10	START domain containing 10
ENSMUSG00000030689.16	Ino80e	225.898	-0.185001	0.205481	-0.900331	0.367944	0.789365	214.042	208.685	231.77	249.097	Non-sig.	ENSMUSG00000030689	Ino80e	INO80 complex subunit E
ENSMUSG00000030691.16	Fchsd2	865.319	0.0966436	0.108984	0.886765	0.375205	0.792919	917.321	870.798	819.695	853.463	Non-sig.	ENSMUSG00000030691	Fchsd2	FCH and double SH3 domains 2
ENSMUSG00000030695.17	Aldoa	849.942	-0.332375	0.10907	-3.04736	0.0023086	0.0320016	755.557	749.52	964.663	930.03	Sig. genes	ENSMUSG00000030695	Aldoa	aldolase A, fructose-bisphosphate
ENSMUSG00000030697.8	Ppp4c	388.072	-0.124043	0.157388	-0.788132	0.43062	0.829123	366.929	375.852	399.109	410.397	Non-sig.	ENSMUSG00000030697	Ppp4c	protein phosphatase 4, catalytic subunit
ENSMUSG00000030704.15	Rab6a	1199.14	0.00541906	0.0946341	0.0572633	0.954335	0.993906	1211.26	1190.93	1157.06	1237.32	Non-sig.	ENSMUSG00000030704	Rab6a	RAB6A, member RAS oncogene family
ENSMUSG00000030706.18	Mrpl48	131.837	-0.0315937	0.267211	-0.118235	0.905881	0.984814	135.132	125.648	136.914	129.653	Non-sig.	ENSMUSG00000030706	Mrpl48	mitochondrial ribosomal protein L48
ENSMUSG00000030707.16	Coro1a	226.288	-0.414334	0.211231	-1.96152	0.0498187	0.288843	188.396	199.945	280.987	235.825	Non-sig.	ENSMUSG00000030707	Coro1a	coronin, actin binding protein 1A
ENSMUSG00000030714.15	Sgf29	103.03	-0.0955994	0.30571	-0.312713	0.754499	0.954395	109.487	89.5927	103.804	109.235	Non-sig.	ENSMUSG00000030714	Sgf29	SAGA complex associated factor 29
ENSMUSG00000030718.10	Ppme1	780.447	0.0892435	0.114159	0.781744	0.434365	0.831302	783.175	826.001	741.842	770.771	Non-sig.	ENSMUSG00000030718	Ppme1	protein phosphatase methylesterase 1
ENSMUSG00000030720.17	Cln3	34.554	0.198541	0.524692	0.378395	0.705137	0.940207	33.5365	40.426	36.6894	27.564	Non-sig.	ENSMUSG00000030720	Cln3	ceroid lipofuscinosis, neuronal 3, juvenile (Batten, Spielmeyer-Vogt disease)
ENSMUSG00000030722.8	Nfatc2ip	59.8361	0.280408	0.397861	0.704788	0.480942	0.855666	59.182	72.1112	51.9021	56.1489	Non-sig.	ENSMUSG00000030722	Nfatc2ip	nuclear factor of activated T cells, cytoplasmic, calcineurin dependent 2 interacting protein
ENSMUSG00000030725.5	Lipt2	15.0062	-0.308209	0.784462	-0.392893	0.694399	0.937514	14.7955	12.0185	17.8973	15.3133	Non-sig.	ENSMUSG00000030725	Lipt2	lipoyl(octanoyl) transferase 2 (putative)
ENSMUSG00000030726.17	Pold3	296.75	-0.21486	0.182831	-1.17518	0.239922	0.664974	289.006	260.037	305.149	332.81	Non-sig.	ENSMUSG00000030726	Pold3	polymerase (DNA-directed), delta 3, accessory subunit
ENSMUSG00000030727.13	Rabep2	133.989	0.125752	0.272116	0.462127	0.64399	0.922767	144.996	134.389	113.648	142.924	Non-sig.	ENSMUSG00000030727	Rabep2	rabaptin, RAB GTPase binding effector protein 2
ENSMUSG00000030729.18	Pgm2l1	385.387	-0.020717	0.159211	-0.130123	0.896469	0.984134	383.697	381.315	372.263	404.272	Non-sig.	ENSMUSG00000030729	Pgm2l1	phosphoglucomutase 2-like 1
ENSMUSG00000030731.14	Syt3	43.3226	-0.242513	0.476121	-0.50935	0.610507	0.911501	32.5501	46.9815	51.9021	41.8564	Non-sig.	ENSMUSG00000030731	Syt3	synaptotagmin III
ENSMUSG00000030733.11	Sh2b1	564.22	-0.0964026	0.13374	-0.72082	0.47102	0.85059	565.188	525.538	599.559	566.593	Non-sig.	ENSMUSG00000030733	Sh2b1	SH2B adaptor protein 1
ENSMUSG00000030738.12	Eif3c	2652.75	-0.019129	0.0665975	-0.287233	0.773934	0.956917	2605	2665.93	2698.01	2642.06	Non-sig.	ENSMUSG00000030738	Eif3c	eukaryotic translation initiation factor 3, subunit C
ENSMUSG00000030739.19	Myh14	22.0183	0.0230663	0.694903	0.0331936	0.97352	0.996108	13.8091	30.5926	16.1076	27.564	Non-sig.	ENSMUSG00000030739	Myh14	myosin, heavy polypeptide 14
ENSMUSG00000030741.16	Spns1	209.906	0.27057	0.216763	1.24823	0.211947	0.63229	244.619	214.148	180.763	200.094	Non-sig.	ENSMUSG00000030741	Spns1	spinster homolog 1
ENSMUSG00000030744.14	Rps3	2166.77	-0.28021	0.0793199	-3.53266	0.000411402	0.00810574	1932.29	1983.06	2511.88	2239.83	Sig. genes	ENSMUSG00000030744	Rps3	ribosomal protein S3
ENSMUSG00000030747.6	Dgat2	17.0498	-0.578239	0.762474	-0.758372	0.448228	0.840794	8.8773	18.5741	22.3716	18.376	Non-sig.	ENSMUSG00000030747	Dgat2	diacylglycerol O-acyltransferase 2
ENSMUSG00000030750.14	Nsmce1	136.152	0.0546226	0.275376	0.198356	0.842766	0.973015	119.35	158.426	142.283	124.548	Non-sig.	ENSMUSG00000030750	Nsmce1	NSE1 homolog, SMC5-SMC6 complex component
ENSMUSG00000030751.19	Psma1	300.898	-0.210419	0.183208	-1.14852	0.250752	0.678908	297.883	260.037	337.364	308.308	Non-sig.	ENSMUSG00000030751	Psma1	proteasome subunit alpha 1
ENSMUSG00000030752.9	Kdm8	22.5203	-0.160284	0.639375	-0.250688	0.802055	0.965104	20.7137	21.8519	25.0562	22.4596	Non-sig.	ENSMUSG00000030752	Kdm8	lysine (K)-specific demethylase 8
ENSMUSG00000030753.16	Thap12	493.591	0.20572	0.141071	1.45827	0.144767	0.528761	538.556	518.982	470.698	446.128	Non-sig.	ENSMUSG00000030753	Thap12	THAP domain containing 12
ENSMUSG00000030754.10	Copb1	487.304	0.0133767	0.141166	0.0947585	0.924507	0.989513	486.279	492.76	476.068	494.11	Non-sig.	ENSMUSG00000030754	Copb1	coatomer protein complex, subunit beta 1
ENSMUSG00000030757.14	Zkscan2	499.587	0.364661	0.140905	2.58799	0.00965372	0.0928907	542.502	582.353	430.43	443.066	Non-sig.	ENSMUSG00000030757	Zkscan2	zinc finger with KRAB and SCAN domains 2
ENSMUSG00000030759.17	Far1	431.734	0.111683	0.14934	0.747849	0.454551	0.84193	446.824	450.149	420.586	409.376	Non-sig.	ENSMUSG00000030759	Far1	fatty acyl CoA reductase 1
ENSMUSG00000030760.15	Acer3	32.2828	0.0226657	0.564586	0.0401456	0.967977	0.995889	36.4956	28.4074	22.3716	41.8564	Non-sig.	ENSMUSG00000030760	Acer3	alkaline ceramidase 3
ENSMUSG00000030761.17	Myo7a	457.853	0.0189944	0.153623	0.123643	0.901598	0.984749	424.138	498.223	475.173	433.878	Non-sig.	ENSMUSG00000030761	Myo7a	myosin VIIA
ENSMUSG00000030763.8	Lcmt1	275.376	0.160595	0.185635	0.865113	0.386977	0.800656	293.937	287.352	256.826	263.389	Non-sig.	ENSMUSG00000030763	Lcmt1	leucine carboxyl methyltransferase 1
ENSMUSG00000030766.16	Arhgap17	153.254	-0.237687	0.258145	-0.92075	0.357181	0.781204	158.805	122.371	173.604	158.238	Non-sig.	ENSMUSG00000030766	Arhgap17	Rho GTPase activating protein 17
ENSMUSG00000030768.13	Disp1	154.217	0.0539871	0.246459	0.219051	0.82661	0.969328	156.832	157.334	148.547	154.154	Non-sig.	ENSMUSG00000030768	Disp1	dispatched RND transporter family member 1
ENSMUSG00000030770.16	Parva	147.887	-0.805723	0.270449	-2.9792	0.00289001	0.0380156	114.419	100.519	160.181	216.428	Sig. genes	ENSMUSG00000030770	Parva	parvin, alpha
ENSMUSG00000030772.7	Dkk3	53.4434	-0.799421	0.425655	-1.8781	0.060368	0.325411	35.5092	42.6112	73.3788	62.2742	Non-sig.	ENSMUSG00000030772	Dkk3	dickkopf WNT signaling pathway inhibitor 3
ENSMUSG00000030774.14	Pak1	1484.5	0.186865	0.0952172	1.96252	0.0497025	0.288536	1625.53	1534	1285.92	1492.54	Non-sig.	ENSMUSG00000030774	Pak1	p21 (RAC1) activated kinase 1
ENSMUSG00000030779.17	Rbbp6	1077.23	0.192316	0.0981332	1.95975	0.0500255	0.289377	1124.46	1173.45	994.194	1016.81	Non-sig.	ENSMUSG00000030779	Rbbp6	retinoblastoma binding protein 6, ubiquitin ligase
ENSMUSG00000030780.16	Rusf1	62.3434	0.11202	0.386096	0.290136	0.771712	0.956634	65.1002	64.4631	62.6405	57.1698	Non-sig.	ENSMUSG00000030780	Rusf1	RUS family member 1
ENSMUSG00000030782.18	Tgfb1i1	25.8994	-0.826935	0.605953	-1.36469	0.172352	0.575236	18.741	18.5741	29.5305	36.752	Non-sig.	ENSMUSG00000030782	Tgfb1i1	transforming growth factor beta 1 induced transcript 1
ENSMUSG00000030788.17	Rnf141	136.893	-0.0541492	0.266438	-0.203234	0.838952	0.972394	131.187	137.667	152.127	126.59	Non-sig.	ENSMUSG00000030788	Rnf141	ring finger protein 141
ENSMUSG00000030795.19	Fus	1790.69	-0.0387926	0.0788314	-0.492096	0.622651	0.91453	1773.49	1760.17	1856.84	1772.26	Non-sig.	ENSMUSG00000030795	Fus	fused in sarcoma
ENSMUSG00000030796.18	Tead2	434.031	-0.765976	0.152353	-5.02763	4.96583e-07	2.44778e-05	309.719	333.241	530.654	562.51	Sig. genes	ENSMUSG00000030796	Tead2	TEA domain family member 2
ENSMUSG00000030801.11	Kat8	196.101	-0.131395	0.222043	-0.591754	0.554016	0.891938	174.587	199.945	206.714	203.157	Non-sig.	ENSMUSG00000030801	Kat8	K(lysine) acetyltransferase 8
ENSMUSG00000030802.15	Bckdk	140.748	-0.163164	0.295354	-0.552436	0.58065	0.903834	97.6503	168.259	144.968	152.112	Non-sig.	ENSMUSG00000030802	Bckdk	branched chain ketoacid dehydrogenase kinase
ENSMUSG00000030805.15	Stx4a	64.7785	-0.774023	0.383472	-2.01846	0.0435435	0.263889	45.3729	50.2593	78.748	84.7338	Non-sig.	ENSMUSG00000030805	Stx4a	syntaxin 4A (placental)
ENSMUSG00000030806.7	Stx1b	1133.83	0.26068	0.101458	2.56934	0.0101891	0.0965458	1196.46	1275.06	974.507	1089.29	Non-sig.	ENSMUSG00000030806	Stx1b	syntaxin 1B
ENSMUSG00000030811.15	Fbxl19	1173.7	0.102034	0.093945	1.08611	0.277432	0.709906	1234.93	1195.3	1136.48	1128.08	Non-sig.	ENSMUSG00000030811	Fbxl19	F-box and leucine-rich repeat protein 19
ENSMUSG00000030814.18	Bcl7c	172.145	-0.140643	0.249776	-0.563075	0.573384	0.901056	185.437	142.037	197.765	163.342	Non-sig.	ENSMUSG00000030814	Bcl7c	B cell CLL/lymphoma 7C
ENSMUSG00000030815.12	Phkg2	185.497	-0.236131	0.250298	-0.943397	0.345478	0.773809	178.532	161.704	162.865	238.888	Non-sig.	ENSMUSG00000030815	Phkg2	phosphorylase kinase, gamma 2 (testis)
ENSMUSG00000030816.9	Rnf40	855.699	-0.0332957	0.109957	-0.302806	0.762038	0.955468	817.698	874.075	851.016	880.006	Non-sig.	ENSMUSG00000030816	Rnf40	ring finger protein 40
ENSMUSG00000030822.16	Prr14	299.754	0.071433	0.185425	0.38524	0.700059	0.939324	278.156	336.519	294.41	289.932	Non-sig.	ENSMUSG00000030822	Prr14	proline rich 14
ENSMUSG00000030823.7	9130019O22Rik	55.3929	0.171587	0.419332	0.409191	0.6824	0.934271	68.0593	49.1667	49.2175	55.128	Non-sig.	ENSMUSG00000030823	9130019O22Rik	RIKEN cDNA 9130019O22 gene
ENSMUSG00000030824.18	Nucb1	433.424	0.0316351	0.152289	0.207731	0.835439	0.972141	413.288	463.26	423.271	433.878	Non-sig.	ENSMUSG00000030824	Nucb1	nucleobindin 1
ENSMUSG00000030826.20	Bcat2	44.5168	0.18605	0.464947	0.400153	0.689044	0.936992	53.2638	41.5186	46.5329	36.752	Non-sig.	ENSMUSG00000030826	Bcat2	branched chain aminotransferase 2, mitochondrial
ENSMUSG00000030835.7	Nomo1	524.548	0.288153	0.142073	2.0282	0.0425395	0.259765	544.475	609.668	494.86	449.191	Non-sig.	ENSMUSG00000030835	Nomo1	nodal modulator 1
ENSMUSG00000030839.13	Sergef	92.2285	0.495023	0.319741	1.5482	0.121574	0.482411	105.541	110.352	80.5378	72.4831	Non-sig.	ENSMUSG00000030839	Sergef	secretion regulating guanine nucleotide exchange factor
ENSMUSG00000030842.13	Lamtor1	292.435	-0.142258	0.181797	-0.782514	0.433913	0.831179	284.074	272.056	318.572	295.037	Non-sig.	ENSMUSG00000030842	Lamtor1	late endosomal/lysosomal adaptor, MAPK and MTOR activator 1
ENSMUSG00000030844.12	Rgs10	82.7757	-0.115481	0.349583	-0.330341	0.741143	0.95046	65.1002	93.9631	83.2223	88.8173	Non-sig.	ENSMUSG00000030844	Rgs10	regulator of G-protein signalling 10
ENSMUSG00000030846.16	Tial1	538.177	-0.119325	0.140129	-0.851536	0.394471	0.805906	543.488	488.39	587.926	532.904	Non-sig.	ENSMUSG00000030846	Tial1	Tia1 cytotoxic granule-associated RNA binding protein-like 1
ENSMUSG00000030849.19	Fgfr2	349.08	-0.22972	0.16792	-1.36803	0.171302	0.573964	335.365	307.019	365.999	387.938	Non-sig.	ENSMUSG00000030849	Fgfr2	fibroblast growth factor receptor 2
ENSMUSG00000030850.18	Ate1	358.444	-0.080869	0.16976	-0.476372	0.63381	0.91826	366.929	329.963	392.845	344.04	Non-sig.	ENSMUSG00000030850	Ate1	arginyltransferase 1
ENSMUSG00000030852.19	Tacc2	1164.85	0.0250021	0.0942564	0.265256	0.790812	0.96062	1158.98	1190.93	1143.64	1165.86	Non-sig.	ENSMUSG00000030852	Tacc2	transforming, acidic coiled-coil containing protein 2
ENSMUSG00000030854.18	Ptpn5	899.878	0.2497	0.112984	2.21004	0.0271022	0.191045	911.403	1044.52	841.172	802.419	Non-sig.	ENSMUSG00000030854	Ptpn5	protein tyrosine phosphatase, non-receptor type 5
ENSMUSG00000030861.16	Acadsb	346.692	0.123171	0.166352	0.740425	0.459042	0.844749	359.038	363.834	323.941	339.956	Non-sig.	ENSMUSG00000030861	Acadsb	acyl-Coenzyme A dehydrogenase, short/branched chain
ENSMUSG00000030867.8	Plk1	130.941	-0.820877	0.273651	-2.99972	0.00270226	0.0360671	86.8003	102.704	170.919	163.342	Sig. genes	ENSMUSG00000030867	Plk1	polo like kinase 1
ENSMUSG00000030868.7	Dctn5	250.632	0.0699574	0.195755	0.357373	0.720813	0.944354	264.346	249.111	253.246	235.825	Non-sig.	ENSMUSG00000030868	Dctn5	dynactin 5
ENSMUSG00000030869.12	Ndufab1	242.252	-0.239042	0.199789	-1.19647	0.231512	0.659073	213.055	231.63	271.144	253.18	Non-sig.	ENSMUSG00000030869	Ndufab1	NADH:ubiquinone oxidoreductase subunit AB1
ENSMUSG00000030870.13	Ubfd1	647.462	0.112644	0.123171	0.914536	0.360435	0.784686	676.648	668.668	615.666	628.868	Non-sig.	ENSMUSG00000030870	Ubfd1	ubiquitin family domain containing 1
ENSMUSG00000030871.12	Ears2	36.8419	0.00471041	0.520578	0.00904842	0.992781	0.99831	46.3593	27.3149	34.8997	38.7938	Non-sig.	ENSMUSG00000030871	Ears2	glutamyl-tRNA synthetase 2, mitochondrial
ENSMUSG00000030872.15	Gga2	280.012	0.151964	0.187955	0.808514	0.418795	0.823314	290.978	298.278	246.982	283.807	Non-sig.	ENSMUSG00000030872	Gga2	golgi associated, gamma adaptin ear containing, ARF binding protein 2
ENSMUSG00000030876.8	Mettl9	871.188	0.0205287	0.10794	0.190186	0.849164	0.974878	891.676	863.149	880.546	849.38	Non-sig.	ENSMUSG00000030876	Mettl9	methyltransferase like 9
ENSMUSG00000030878.12	Cdr2	375.711	-0.0255562	0.165528	-0.154392	0.877301	0.981988	402.438	341.982	377.633	380.792	Non-sig.	ENSMUSG00000030878	Cdr2	cerebellar degeneration-related 2
ENSMUSG00000030879.11	Mrpl17	170.777	-0.140045	0.257979	-0.542854	0.58723	0.905467	133.16	192.297	193.291	164.363	Non-sig.	ENSMUSG00000030879	Mrpl17	mitochondrial ribosomal protein L17
ENSMUSG00000030880.15	Polr3e	182.816	-0.173776	0.229819	-0.756145	0.449562	0.840794	176.56	167.167	205.819	181.718	Non-sig.	ENSMUSG00000030880	Polr3e	polymerase (RNA) III (DNA directed) polypeptide E
ENSMUSG00000030881.16	Arfip2	357.637	0.0665165	0.176554	0.376748	0.706361	0.940207	373.833	358.371	391.056	307.288	Non-sig.	ENSMUSG00000030881	Arfip2	ADP-ribosylation factor interacting protein 2
ENSMUSG00000030882.20	Dnhd1	42.0166	0.63298	0.504644	1.25431	0.20973	0.629927	67.073	34.963	31.3202	34.7102	Non-sig.	ENSMUSG00000030882	Dnhd1	dynein heavy chain domain 1
ENSMUSG00000030884.13	Uqcrc2	387.075	-0.0895925	0.162426	-0.551589	0.58123	0.903834	402.438	347.445	405.373	393.042	Non-sig.	ENSMUSG00000030884	Uqcrc2	ubiquinol cytochrome c reductase core protein 2
ENSMUSG00000030888.15	Rrp8	100.519	-0.205695	0.310123	-0.66327	0.507158	0.870006	103.569	83.0372	108.279	107.193	Non-sig.	ENSMUSG00000030888	Rrp8	ribosomal RNA processing 8
ENSMUSG00000030890.17	Ilk	390.57	-0.176599	0.16275	-1.08509	0.27788	0.710324	338.324	395.519	424.165	404.272	Non-sig.	ENSMUSG00000030890	Ilk	integrin linked kinase
ENSMUSG00000030894.6	Tpp1	58.7344	0.111086	0.4001	0.277645	0.781285	0.958364	64.1139	57.9075	60.8507	52.0653	Non-sig.	ENSMUSG00000030894	Tpp1	tripeptidyl peptidase I
ENSMUSG00000030922.13	Lyrm1	19.0572	0.661971	0.69718	0.949499	0.342367	0.770255	22.6864	24.0371	15.2127	14.2924	Non-sig.	ENSMUSG00000030922	Lyrm1	LYR motif containing 1
ENSMUSG00000030924.17	Rexo5	20.9495	-0.0450013	0.667922	-0.0673751	0.946283	0.99292	22.6864	18.5741	24.1613	18.376	Non-sig.	ENSMUSG00000030924	Rexo5	RNA exonuclease 5
ENSMUSG00000030929.18	Eri2	100.855	-0.262923	0.313348	-0.839077	0.401426	0.81129	104.555	78.6668	110.963	109.235	Non-sig.	ENSMUSG00000030929	Eri2	exoribonuclease 2
ENSMUSG00000030930.15	Chst15	146.535	-0.0270049	0.270665	-0.0997725	0.920525	0.9884	124.282	166.074	132.44	163.342	Non-sig.	ENSMUSG00000030930	Chst15	carbohydrate sulfotransferase 15
ENSMUSG00000030934.10	Oat	205.28	-0.304144	0.217049	-1.40127	0.161134	0.557558	180.505	186.834	213.872	239.909	Non-sig.	ENSMUSG00000030934	Oat	ornithine aminotransferase
ENSMUSG00000030942.9	Thumpd1	562.759	0.0415417	0.131669	0.315501	0.752381	0.954131	567.161	574.705	561.975	547.196	Non-sig.	ENSMUSG00000030942	Thumpd1	THUMP domain containing 1
ENSMUSG00000030946.14	Lhpp	50.8817	0.294691	0.446493	0.660013	0.509246	0.870901	64.1139	48.0741	54.5867	36.752	Non-sig.	ENSMUSG00000030946	Lhpp	phospholysine phosphohistidine inorganic pyrophosphate phosphatase
ENSMUSG00000030956.16	Fam53b	195.874	-0.520074	0.229722	-2.26393	0.0235785	0.174304	152.887	169.352	255.036	206.22	Non-sig.	ENSMUSG00000030956	Fam53b	family with sequence similarity 53, member B
ENSMUSG00000030960.17	Eef1akmt2	172.363	-0.0909382	0.247019	-0.368143	0.712767	0.942588	190.369	143.13	169.129	186.823	Non-sig.	ENSMUSG00000030960	Eef1akmt2	EEF1A lysine methyltransferase 2
ENSMUSG00000030965.20	Abraxas2	189.648	0.270514	0.232109	1.16546	0.243832	0.670956	186.423	228.352	161.076	182.739	Non-sig.	ENSMUSG00000030965	Abraxas2	BRISC complex subunit
ENSMUSG00000030967.16	Zranb1	633.933	0.049413	0.133689	0.369611	0.711672	0.942226	702.293	586.723	621.93	624.784	Non-sig.	ENSMUSG00000030967	Zranb1	zinc finger, RAN-binding domain containing 1
ENSMUSG00000030970.17	Ctbp2	438.911	-0.434346	0.152251	-2.85282	0.0043333	0.0508306	395.533	350.723	494.86	514.528	Non-sig.	ENSMUSG00000030970	Ctbp2	C-terminal binding protein 2
ENSMUSG00000030978.11	Rrm1	700.336	-0.375692	0.120735	-3.11172	0.00186002	0.0272497	630.289	588.908	806.272	775.876	Sig. genes	ENSMUSG00000030978	Rrm1	ribonucleotide reductase M1
ENSMUSG00000030979.14	Uros	105.338	-0.27066	0.298548	-0.906586	0.364626	0.787256	93.7049	97.2409	110.963	119.444	Non-sig.	ENSMUSG00000030979	Uros	uroporphyrinogen III synthase
ENSMUSG00000030980.19	Knop1	712.225	-0.082574	0.122425	-0.674487	0.500002	0.866705	701.307	681.779	689.94	775.876	Non-sig.	ENSMUSG00000030980	Knop1	lysine rich nucleolar protein 1
ENSMUSG00000030982.20	Vps35l	548.304	0.0220791	0.135241	0.163257	0.870316	0.979042	530.665	574.705	553.921	533.925	Non-sig.	ENSMUSG00000030982	Vps35l	VPS35 endosomal protein sorting factor like
ENSMUSG00000030983.5	Bccip	259.001	-0.121736	0.192127	-0.633625	0.526325	0.878873	242.646	253.482	262.195	277.682	Non-sig.	ENSMUSG00000030983	Bccip	BRCA2 and CDKN1A interacting protein
ENSMUSG00000030986.14	Dhx32	242.469	-0.371265	0.210277	-1.7656	0.0774634	0.379915	192.342	230.537	247.877	299.12	Non-sig.	ENSMUSG00000030986	Dhx32	DEAH (Asp-Glu-Ala-His) box polypeptide 32
ENSMUSG00000030987.6	Stim1	109.668	-0.0434416	0.301655	-0.144011	0.885492	0.982808	92.7185	123.463	109.173	113.319	Non-sig.	ENSMUSG00000030987	Stim1	stromal interaction molecule 1
ENSMUSG00000030990.19	Pgap2	61.5218	-0.105726	0.392075	-0.269657	0.787424	0.959373	56.2229	62.2779	58.1662	69.4204	Non-sig.	ENSMUSG00000030990	Pgap2	post-GPI attachment to proteins 2
ENSMUSG00000031004.9	Mki67	2158.42	-0.496883	0.073129	-6.79461	1.08604e-11	1.31228e-09	1825.77	1754.71	2553.05	2500.16	Sig. genes	ENSMUSG00000031004	Mki67	antigen identified by monoclonal antibody Ki 67
ENSMUSG00000031007.3	Atp6ap2	254.991	-0.0494826	0.197727	-0.250257	0.802388	0.965104	269.278	231.63	250.562	268.494	Non-sig.	ENSMUSG00000031007	Atp6ap2	ATPase, H+ transporting, lysosomal accessory protein 2
ENSMUSG00000031010.18	Usp9x	3299.7	0.351792	0.0610943	5.75818	8.5026e-09	5.92319e-07	3739.32	3660.19	2880.57	2918.72	Sig. genes	ENSMUSG00000031010	Usp9x	ubiquitin specific peptidase 9, X chromosome
ENSMUSG00000031012.18	Cask	1310.51	0.0160061	0.0895813	0.178677	0.858191	0.976459	1319.76	1315.48	1279.66	1327.16	Non-sig.	ENSMUSG00000031012	Cask	calcium/calmodulin-dependent serine protein kinase (MAGUK family)
ENSMUSG00000031015.9	Swap70	51.2835	-1.05225	0.449321	-2.34187	0.0191876	0.151438	41.4274	25.1297	67.1148	71.4622	Non-sig.	ENSMUSG00000031015	Swap70	SWA-70 protein
ENSMUSG00000031016.10	Wee1	81.2902	-0.696853	0.342393	-2.03524	0.0418263	0.256673	66.0866	57.9075	101.12	100.047	Non-sig.	ENSMUSG00000031016	Wee1	WEE 1 homolog 1 (S. pombe)
ENSMUSG00000031021.14	Tmem9b	120.541	0.21565	0.281008	0.767415	0.442835	0.837606	132.173	126.741	103.804	119.444	Non-sig.	ENSMUSG00000031021	Tmem9b	TMEM9 domain family, member B
ENSMUSG00000031023.6	Akip1	15.3275	-0.234697	0.781191	-0.300435	0.763845	0.956152	11.8364	16.3889	18.7921	14.2924	Non-sig.	ENSMUSG00000031023	Akip1	A kinase (PRKA) interacting protein 1
ENSMUSG00000031024.14	Dennd2b	71.7928	-1.00276	0.384675	-2.60678	0.00913991	0.0894597	58.1957	37.1482	87.6967	104.131	Non-sig.	ENSMUSG00000031024	Denn2b	DENN domain containing 2B
ENSMUSG00000031027.16	Stk33	44.7547	0.125035	0.473102	0.264287	0.791559	0.961047	44.3865	49.1667	52.797	32.6684	Non-sig.	ENSMUSG00000031027	Stk33	serine/threonine kinase 33
ENSMUSG00000031028.15	Tub	1979.16	0.115657	0.0789258	1.46538	0.142816	0.525326	2047.7	2068.28	1812.99	1987.67	Non-sig.	ENSMUSG00000031028	Tub	tubby bipartite transcription factor
ENSMUSG00000031029.7	Eif3f	3810.42	-0.226522	0.0592894	-3.82061	0.00013312	0.00307793	3455.24	3568.41	4031.36	4186.67	Sig. genes	ENSMUSG00000031029	Eif3f	eukaryotic translation initiation factor 3, subunit F
ENSMUSG00000031059.10	Ndufb11	271.454	-0.0398619	0.189314	-0.21056	0.83323	0.971819	272.237	263.315	289.936	260.327	Non-sig.	ENSMUSG00000031059	Ndufb11	NADH:ubiquinone oxidoreductase subunit B11
ENSMUSG00000031060.17	Rbm10	743.456	-0.242106	0.118239	-2.0476	0.0405989	0.2514	675.661	687.242	841.172	769.75	Non-sig.	ENSMUSG00000031060	Rbm10	RNA binding motif protein 10
ENSMUSG00000031065.15	Cdk16	773.957	0.0530299	0.115364	0.459676	0.645748	0.92376	790.08	786.668	790.165	728.915	Non-sig.	ENSMUSG00000031065	Cdk16	cyclin-dependent kinase 16
ENSMUSG00000031066.11	Usp11	860.755	0.132556	0.116334	1.13945	0.254517	0.683685	889.703	910.131	757.055	886.132	Non-sig.	ENSMUSG00000031066	Usp11	ubiquitin specific peptidase 11
ENSMUSG00000031068.9	Glrx3	723.478	-0.0207223	0.124438	-0.166527	0.867743	0.978925	718.075	717.834	672.938	785.064	Non-sig.	ENSMUSG00000031068	Glrx3	glutaredoxin 3
ENSMUSG00000031072.15	LTO1	159.319	0.157954	0.244403	0.646286	0.518094	0.87547	177.546	158.426	151.232	150.071	Non-sig.	ENSMUSG00000031072	LTO1	ABCE maturation factor
ENSMUSG00000031073.7	Fgf15	85.604	-1.43573	0.341433	-4.20501	2.61071e-05	0.000769906	44.3865	48.0741	124.386	125.569	Sig. genes	ENSMUSG00000031073	Fgf15	fibroblast growth factor 15
ENSMUSG00000031075.20	Ano1	56.8554	-1.14147	0.425456	-2.68293	0.00729796	0.0758344	42.4138	28.4074	84.1172	72.4831	Non-sig.	ENSMUSG00000031075	Ano1	anoctamin 1, calcium activated chloride channel
ENSMUSG00000031077.8	Fadd	45.5406	-0.129422	0.457456	-0.282917	0.777241	0.957802	45.3729	41.5186	41.1637	54.1071	Non-sig.	ENSMUSG00000031077	Fadd	Fas (TNFRSF6)-associated via death domain
ENSMUSG00000031078.16	Cttn	1204.33	0.0258915	0.0949527	0.272678	0.785101	0.958748	1197.45	1233.54	1235.81	1150.54	Non-sig.	ENSMUSG00000031078	Cttn	cortactin
ENSMUSG00000031079.13	Zfp300	26.8836	0.537114	0.598495	0.897441	0.369484	0.789779	38.4683	25.1297	21.4767	22.4596	Non-sig.	ENSMUSG00000031079	Zfp300	zinc finger protein 300
ENSMUSG00000031090.15	Nadsyn1	31.4183	-0.0636594	0.566894	-0.112295	0.910589	0.985908	39.4547	21.8519	28.6356	35.7311	Non-sig.	ENSMUSG00000031090	Nadsyn1	NAD synthetase 1
ENSMUSG00000031093.15	Dock11	557.629	0.313129	0.14612	2.14296	0.0321165	0.214565	632.261	604.205	553.026	441.024	Non-sig.	ENSMUSG00000031093	Dock11	dedicator of cytokinesis 11
ENSMUSG00000031095.16	Cul4b	435.87	0.343283	0.149542	2.29556	0.0217009	0.16498	481.347	493.853	394.635	373.645	Non-sig.	ENSMUSG00000031095	Cul4b	cullin 4B
ENSMUSG00000031099.17	Smarca1	554.147	0.052417	0.132829	0.39462	0.693123	0.937514	558.284	570.334	553.026	534.946	Non-sig.	ENSMUSG00000031099	Smarca1	SWI/SNF related, matrix associated, actin dependent regulator of chromatin, subfamily a, member 1
ENSMUSG00000031104.3	Rab33a	149.23	-0.200849	0.250691	-0.801181	0.423027	0.82564	140.064	137.667	161.97	157.217	Non-sig.	ENSMUSG00000031104	Rab33a	RAB33A, member RAS oncogene family
ENSMUSG00000031105.17	Slc25a14	70.5063	0.0496402	0.363973	0.136384	0.891518	0.983465	68.0593	75.389	67.1148	71.4622	Non-sig.	ENSMUSG00000031105	Slc25a14	solute carrier family 25 (mitochondrial carrier, brain), member 14
ENSMUSG00000031107.7	Rbmx2	114.734	-0.1629	0.290984	-0.559824	0.575599	0.901827	99.6231	116.908	112.753	129.653	Non-sig.	ENSMUSG00000031107	Rbmx2	RNA binding motif protein, X-linked 2
ENSMUSG00000031109.17	Enox2	59.3771	-0.344242	0.415094	-0.829311	0.406928	0.816128	64.1139	40.426	70.6942	62.2742	Non-sig.	ENSMUSG00000031109	Enox2	ecto-NOX disulfide-thiol exchanger 2
ENSMUSG00000031111.17	Igsf1	13.408	0.242415	0.830045	0.292051	0.770248	0.956152	13.8091	15.2963	14.3178	10.2089	Non-sig.	ENSMUSG00000031111	Igsf1	immunoglobulin superfamily, member 1
ENSMUSG00000031119.5	Gpc4	136.006	-0.678854	0.266696	-2.54542	0.0109147	0.101587	108.5	100.519	158.391	176.614	Non-sig.	ENSMUSG00000031119	Gpc4	glypican 4
ENSMUSG00000031129.10	Slc9a9	23.1577	0.84696	0.64859	1.30585	0.191604	0.605034	35.5092	24.0371	18.7921	14.2924	Non-sig.	ENSMUSG00000031129	Slc9a9	solute carrier family 9 (sodium/hydrogen exchanger), member 9
ENSMUSG00000031133.13	Arhgef6	22.0556	0.155476	0.7514	0.206916	0.836076	0.972343	12.8228	33.8704	31.3202	10.2089	Non-sig.	ENSMUSG00000031133	Arhgef6	Rac/Cdc42 guanine nucleotide exchange factor (GEF) 6
ENSMUSG00000031134.17	Rbmx	1921.47	-0.0821932	0.0795506	-1.03322	0.301501	0.734183	1794.2	1940.45	2019.71	1931.52	Non-sig.	ENSMUSG00000031134	Rbmx	RNA binding motif protein, X chromosome
ENSMUSG00000031137.18	Fgf13	500.337	0.305795	0.143854	2.12573	0.0335256	0.22189	547.434	559.408	476.962	417.544	Non-sig.	ENSMUSG00000031137	Fgf13	fibroblast growth factor 13
ENSMUSG00000031143.5	Ccdc22	249.751	0.0252037	0.198531	0.126951	0.898979	0.984135	254.483	249.111	229.98	265.431	Non-sig.	ENSMUSG00000031143	Ccdc22	coiled-coil domain containing 22
ENSMUSG00000031144.16	Syp	872.459	0.241477	0.109892	2.19741	0.0279912	0.194996	921.267	969.131	770.478	828.962	Non-sig.	ENSMUSG00000031144	Syp	synaptophysin
ENSMUSG00000031146.7	Plp2	23.4924	-1.24983	0.649959	-1.92293	0.0544883	0.305914	15.7819	12.0185	37.5843	28.5849	Non-sig.	ENSMUSG00000031146	Plp2	proteolipid protein 2
ENSMUSG00000031148.15	Gpkow	315.182	-0.00681938	0.180501	-0.0377803	0.969863	0.995889	311.692	316.852	288.146	344.04	Non-sig.	ENSMUSG00000031148	Gpkow	G patch domain and KOW motifs
ENSMUSG00000031149.8	Praf2	215.909	-0.219585	0.209068	-1.05031	0.293577	0.726693	201.219	197.76	230.875	233.784	Non-sig.	ENSMUSG00000031149	Praf2	PRA1 domain family 2
ENSMUSG00000031150.14	Ccdc120	195.317	0.415313	0.222079	1.87012	0.0614675	0.328793	228.837	217.426	158.391	176.614	Non-sig.	ENSMUSG00000031150	Ccdc120	coiled-coil domain containing 120
ENSMUSG00000031153.17	Gripap1	777.13	-0.0586881	0.118489	-0.495303	0.620386	0.913833	736.816	785.575	749.001	837.129	Non-sig.	ENSMUSG00000031153	Gripap1	GRIP1 associated protein 1
ENSMUSG00000031154.16	Otud5	631.084	0.146366	0.131406	1.11385	0.265345	0.696725	666.784	659.927	644.302	553.322	Non-sig.	ENSMUSG00000031154	Otud5	OTU domain containing 5
ENSMUSG00000031155.18	Pim2	24.5967	0.0850679	0.646944	0.131492	0.895386	0.984072	15.7819	34.963	24.1613	23.4804	Non-sig.	ENSMUSG00000031155	Pim2	proviral integration site 2
ENSMUSG00000031156.19	Slc35a2	38.6826	-0.60334	0.494577	-1.21991	0.222499	0.647208	27.6183	33.8704	48.3227	44.9191	Non-sig.	ENSMUSG00000031156	Slc35a2	solute carrier family 35 (UDP-galactose transporter), member A2
ENSMUSG00000031157.11	Pqbp1	846.148	-0.101825	0.11184	-0.910451	0.362585	0.785956	824.603	807.427	835.803	916.758	Non-sig.	ENSMUSG00000031157	Pqbp1	polyglutamine binding protein 1
ENSMUSG00000031158.13	Timm17b	201.523	0.0146999	0.220926	0.0665374	0.94695	0.99292	192.342	213.056	213.872	186.823	Non-sig.	ENSMUSG00000031158	Timm17b	translocase of inner mitochondrial membrane 17b
ENSMUSG00000031161.16	Hdac6	538.104	-0.0694534	0.136455	-0.508983	0.610764	0.911501	502.061	548.482	548.552	553.322	Non-sig.	ENSMUSG00000031161	Hdac6	histone deacetylase 6
ENSMUSG00000031166.14	Wdr13	755.468	0.037931	0.118286	0.320672	0.748459	0.953201	724.98	806.334	753.475	737.082	Non-sig.	ENSMUSG00000031166	Wdr13	WD repeat domain 13
ENSMUSG00000031167.17	Rbm3	928.475	-0.245223	0.104702	-2.34211	0.019175	0.151426	834.467	865.335	1015.67	998.429	Non-sig.	ENSMUSG00000031167	Rbm3	RNA binding motif (RNP1, RRM) protein 3
ENSMUSG00000031168.15	Ebp	45.1062	0.257784	0.473694	0.544199	0.586304	0.905467	53.2638	44.7964	31.3202	51.0444	Non-sig.	ENSMUSG00000031168	Ebp	phenylalkylamine Ca2+ antagonist (emopamil) binding protein
ENSMUSG00000031169.14	Porcn	80.8338	-0.0322111	0.351626	-0.0916062	0.927011	0.989735	75.9503	84.1297	94.8556	68.3996	Non-sig.	ENSMUSG00000031169	Porcn	porcupine O-acyltransferase
ENSMUSG00000031170.15	Slc38a5	15.0956	-0.698623	0.837995	-0.833684	0.404459	0.814793	9.86367	13.1111	9.8435	27.564	Non-sig.	ENSMUSG00000031170	Slc38a5	solute carrier family 38, member 5
ENSMUSG00000031171.12	Ftsj1	122.033	-0.227146	0.285747	-0.794923	0.426658	0.827325	115.405	109.259	115.437	148.029	Non-sig.	ENSMUSG00000031171	Ftsj1	FtsJ RNA methyltransferase homolog 1 (E. coli)
ENSMUSG00000031174.18	Rpgr	267.051	-0.202297	0.195545	-1.03453	0.30089	0.733512	238.701	257.852	261.3	310.35	Non-sig.	ENSMUSG00000031174	Rpgr	retinitis pigmentosa GTPase regulator
ENSMUSG00000031176.9	Dynlt3	69.399	-0.0580284	0.37586	-0.154388	0.877304	0.981988	77.923	57.9075	66.2199	75.5458	Non-sig.	ENSMUSG00000031176	Dynlt3	dynein light chain Tctex-type 3
ENSMUSG00000031189.13	Aff2	579.395	0.468207	0.130039	3.60052	0.000317584	0.00651095	677.634	667.575	489.491	482.88	Sig. genes	ENSMUSG00000031189	Aff2	AF4/FMR2 family, member 2
ENSMUSG00000031196.14	F8	20.361	0.254638	0.705724	0.360818	0.718236	0.943716	13.8091	30.5926	19.687	17.3551	Non-sig.	ENSMUSG00000031196	F8	coagulation factor VIII
ENSMUSG00000031197.12	Vbp1	344.684	-0.0527172	0.166899	-0.315864	0.752106	0.954131	329.447	347.445	351.682	350.165	Non-sig.	ENSMUSG00000031197	Vbp1	von Hippel-Lindau binding protein 1
ENSMUSG00000031198.5	Fundc2	86.8517	-0.383746	0.332532	-1.15401	0.248495	0.6771	81.8685	68.8334	103.804	92.9009	Non-sig.	ENSMUSG00000031198	Fundc2	FUN14 domain containing 2
ENSMUSG00000031200.17	Mtcp1	280.061	-0.569822	0.219121	-2.60049	0.00930896	0.0905303	269.278	181.371	370.474	299.12	Non-sig.	ENSMUSG00000031200	Mtcp1	mature T cell proliferation 1
ENSMUSG00000031201.18	Brcc3	145.868	-0.0246359	0.257403	-0.0957097	0.923751	0.989221	143.023	146.408	159.286	134.757	Non-sig.	ENSMUSG00000031201	Brcc3	BRCA1/BRCA2-containing complex, subunit 3
ENSMUSG00000031202.6	Rab39b	127.65	0.0588285	0.285859	0.205796	0.83695	0.972343	147.955	112.537	137.809	112.298	Non-sig.	ENSMUSG00000031202	Rab39b	RAB39B, member RAS oncogene family
ENSMUSG00000031207.17	Msn	304.211	-0.851846	0.184753	-4.61074	4.01247e-06	0.000150512	198.26	236	401.794	380.792	Sig. genes	ENSMUSG00000031207	Msn	moesin
ENSMUSG00000031210.11	Gpr165	33.5826	0.481652	0.531118	0.906865	0.364478	0.787256	44.3865	33.8704	29.5305	26.5431	Non-sig.	ENSMUSG00000031210	Gpr165	G protein-coupled receptor 165
ENSMUSG00000031214.14	Ophn1	344.497	0.224702	0.166775	1.34734	0.177871	0.584511	367.915	374.76	323.941	311.371	Non-sig.	ENSMUSG00000031214	Ophn1	oligophrenin 1
ENSMUSG00000031217.9	Efnb1	581.535	-0.20053	0.130463	-1.53706	0.124278	0.487894	543.488	538.649	604.928	639.076	Non-sig.	ENSMUSG00000031217	Efnb1	ephrin B1
ENSMUSG00000031221.8	Igbp1	232.496	-0.265923	0.205888	-1.29159	0.196499	0.612557	210.096	211.963	235.349	272.577	Non-sig.	ENSMUSG00000031221	Igbp1	immunoglobulin (CD79A) binding protein 1
ENSMUSG00000031224.7	Magee2	53.2068	-0.0740341	0.41849	-0.176908	0.859581	0.977002	52.2775	51.3519	51.0072	58.1907	Non-sig.	ENSMUSG00000031224	Magee2	MAGE family member E2
ENSMUSG00000031226.14	Pbdc1	126.58	-0.314016	0.280946	-1.11771	0.26369	0.695869	127.241	98.3335	144.968	135.778	Non-sig.	ENSMUSG00000031226	Pbdc1	polysaccharide biosynthesis domain containing 1
ENSMUSG00000031227.9	Magee1	856.501	0.196954	0.109611	1.79685	0.0723589	0.365349	912.39	917.779	825.065	770.771	Non-sig.	ENSMUSG00000031227	Magee1	MAGE family member E1
ENSMUSG00000031229.17	Atrx	3737.56	0.321482	0.0629257	5.10892	3.24003e-07	1.65072e-05	4134.85	4168.25	3181.24	3465.92	Sig. genes	ENSMUSG00000031229	Atrx	ATRX, chromatin remodeler
ENSMUSG00000031231.5	Cox7b	359.173	0.0328629	0.164806	0.199404	0.841947	0.972978	375.806	350.723	365.104	345.06	Non-sig.	ENSMUSG00000031231	Cox7b	cytochrome c oxidase subunit 7B
ENSMUSG00000031232.18	Magt1	49.2559	-0.648957	0.436396	-1.48708	0.136993	0.512725	38.4683	38.2408	59.061	61.2533	Non-sig.	ENSMUSG00000031232	Magt1	magnesium transporter 1
ENSMUSG00000031239.6	Itm2a	44.425	-0.568039	0.458982	-1.23761	0.215862	0.636642	35.5092	36.0556	51.0072	55.128	Non-sig.	ENSMUSG00000031239	Itm2a	integral membrane protein 2A
ENSMUSG00000031242.8	Chmp1b2	114.545	0.0702923	0.296217	0.2373	0.812424	0.966911	103.569	131.111	102.014	121.486	Non-sig.	ENSMUSG00000031242	Chmp1b2	charged multivesicular body protein 1B2
ENSMUSG00000031245.9	Hmgn5	279.078	-0.509449	0.195744	-2.60263	0.00925116	0.0902016	252.51	207.593	306.043	350.165	Non-sig.	ENSMUSG00000031245	Hmgn5	high-mobility group nucleosome binding domain 5
ENSMUSG00000031246.15	Sh3bgrl	939.363	0.00394558	0.114393	0.0344916	0.972485	0.996082	996.231	883.909	877.861	999.45	Non-sig.	ENSMUSG00000031246	Sh3bgrl	SH3-binding domain glutamic acid-rich protein like
ENSMUSG00000031256.12	Cstf2	662.559	-0.0257234	0.129203	-0.199093	0.84219	0.972978	676.648	635.89	621.036	716.664	Non-sig.	ENSMUSG00000031256	Cstf2	cleavage stimulation factor, 3' pre-RNA subunit 2
ENSMUSG00000031262.13	Cenpi	21.1514	-0.349943	0.677606	-0.51644	0.605547	0.910789	20.7137	16.3889	17.8973	29.6058	Non-sig.	ENSMUSG00000031262	Cenpi	centromere protein I
ENSMUSG00000031266.8	Gla	26.7179	-0.0607944	0.608967	-0.099832	0.920478	0.9884	31.5637	20.7593	33.11	21.4387	Non-sig.	ENSMUSG00000031266	Gla	galactosidase, alpha
ENSMUSG00000031274.17	Col4a5	33.3034	-1.24069	0.55204	-2.24747	0.02461	0.179981	17.7546	21.8519	38.4791	55.128	Non-sig.	ENSMUSG00000031274	Col4a5	collagen, type IV, alpha 5
ENSMUSG00000031278.13	Acsl4	162.296	-0.0101457	0.244103	-0.0415634	0.966847	0.995678	163.737	159.519	150.337	175.593	Non-sig.	ENSMUSG00000031278	Acsl4	acyl-CoA synthetase long-chain family member 4
ENSMUSG00000031284.17	Pak3	1148.04	-0.00308773	0.0946298	-0.0326295	0.97397	0.996149	1156.02	1137.39	1140.06	1158.71	Non-sig.	ENSMUSG00000031284	Pak3	p21 (RAC1) activated kinase 3
ENSMUSG00000031285.15	Dcx	8194.22	0.410291	0.0452432	9.06856	1.20595e-19	3.50341e-17	9449.4	9253.18	7022	7052.3	Sig. genes	ENSMUSG00000031285	Dcx	doublecortin
ENSMUSG00000031290.15	Lrch2	776.733	0.258588	0.125052	2.06785	0.0386542	0.243668	913.376	777.927	669.358	746.27	Non-sig.	ENSMUSG00000031290	Lrch2	leucine-rich repeats and calponin homology (CH) domain containing 2
ENSMUSG00000031292.15	Cdkl5	131.257	0.193698	0.277481	0.698057	0.485142	0.857464	125.269	155.148	133.335	111.277	Non-sig.	ENSMUSG00000031292	Cdkl5	cyclin-dependent kinase-like 5
ENSMUSG00000031295.14	Phka2	124.158	-0.656652	0.291459	-2.25298	0.0242606	0.177807	110.473	81.9446	137.809	166.405	Non-sig.	ENSMUSG00000031295	Phka2	phosphorylase kinase alpha 2
ENSMUSG00000031299.11	Pdha1	412.872	-0.113601	0.154258	-0.736438	0.461464	0.84609	385.67	407.538	415.217	443.066	Non-sig.	ENSMUSG00000031299	Pdha1	pyruvate dehydrogenase E1 alpha 1
ENSMUSG00000031302.17	Nlgn3	895.635	0.431043	0.110339	3.90654	9.36266e-05	0.00227065	1001.16	1056.54	800.008	724.831	Sig. genes	ENSMUSG00000031302	Nlgn3	neuroligin 3
ENSMUSG00000031309.16	Rps6ka3	227.41	0.24632	0.203708	1.20918	0.226593	0.652171	246.592	246.926	205.819	210.303	Non-sig.	ENSMUSG00000031309	Rps6ka3	ribosomal protein S6 kinase polypeptide 3
ENSMUSG00000031310.17	Zmym3	908.975	0.118821	0.108617	1.09394	0.273982	0.705754	909.43	983.335	844.752	898.382	Non-sig.	ENSMUSG00000031310	Zmym3	zinc finger, MYM-type 3
ENSMUSG00000031311.18	Nono	5489.25	-0.106249	0.0544322	-1.95195	0.050944	0.29288	5112.34	5462.97	5641.22	5740.46	Non-sig.	ENSMUSG00000031311	Nono	non-POU-domain-containing, octamer binding protein
ENSMUSG00000031314.19	Taf1	1168.63	-0.00025695	0.0983862	-0.00261164	0.997916	0.999307	1162.93	1173.45	1106.95	1231.19	Non-sig.	ENSMUSG00000031314	Taf1	TATA-box binding protein associated factor 1
ENSMUSG00000031320.10	Rps4x	1970.33	-0.254973	0.0773242	-3.29746	0.000975641	0.0164259	1770.53	1822.45	2076.08	2212.27	Sig. genes	ENSMUSG00000031320	Rps4x	ribosomal protein S4, X-linked
ENSMUSG00000031327.11	Chic1	101.168	0.248154	0.307637	0.806645	0.419871	0.824213	109.487	110.352	101.12	83.7129	Non-sig.	ENSMUSG00000031327	Chic1	cysteine-rich hydrophobic domain 1
ENSMUSG00000031328.17	Flna	1566.01	-0.48322	0.0917223	-5.2683	1.37697e-07	7.83379e-06	1234.93	1378.85	1909.64	1740.62	Sig. genes	ENSMUSG00000031328	Flna	filamin, alpha
ENSMUSG00000031333.8	Abcb7	280.187	0.252471	0.203073	1.24326	0.213773	0.633846	291.965	317.945	294.41	216.428	Non-sig.	ENSMUSG00000031333	Abcb7	ATP-binding cassette, sub-family B (MDR/TAP), member 7
ENSMUSG00000031337.17	Mtm1	45.0105	-0.347984	0.463221	-0.751228	0.452515	0.841178	46.3593	32.7778	51.9021	49.0027	Non-sig.	ENSMUSG00000031337	Mtm1	X-linked myotubular myopathy gene 1
ENSMUSG00000031342.18	Gpm6b	788.546	-0.276732	0.123884	-2.2338	0.0254962	0.183804	720.048	706.908	943.187	784.043	Non-sig.	ENSMUSG00000031342	Gpm6b	glycoprotein m6b
ENSMUSG00000031343.14	Gabra3	233.03	0.337424	0.201401	1.67539	0.0938587	0.423512	261.387	258.945	207.608	204.178	Non-sig.	ENSMUSG00000031343	Gabra3	gamma-aminobutyric acid (GABA) A receptor, subunit alpha 3
ENSMUSG00000031344.12	Gabrq	33.2394	-0.367554	0.530711	-0.692571	0.488579	0.858677	28.6046	29.5	41.1637	33.6893	Non-sig.	ENSMUSG00000031344	Gabrq	gamma-aminobutyric acid (GABA) A receptor, subunit theta
ENSMUSG00000031347.13	Cetn2	96.7484	-0.856725	0.327825	-2.61336	0.00896571	0.0881972	72.9912	64.4631	105.594	143.945	Non-sig.	ENSMUSG00000031347	Cetn2	centrin 2
ENSMUSG00000031349.5	Nsdhl	102.73	-0.520852	0.305226	-1.70645	0.087925	0.408343	87.7867	80.852	113.648	128.632	Non-sig.	ENSMUSG00000031349	Nsdhl	NAD(P) dependent steroid dehydrogenase-like
ENSMUSG00000031352.11	Hccs	112.572	-0.526112	0.294623	-1.78571	0.0741459	0.371382	93.7049	90.6853	119.912	145.987	Non-sig.	ENSMUSG00000031352	Hccs	holocytochrome c synthetase
ENSMUSG00000031353.14	Rbbp7	630.765	-0.337634	0.128364	-2.63029	0.00853114	0.0852739	536.584	577.982	676.517	731.977	Non-sig.	ENSMUSG00000031353	Rbbp7	retinoblastoma binding protein 7, chromatin remodeling factor
ENSMUSG00000031357.4	Syap1	120.114	-0.269307	0.280292	-0.960808	0.336649	0.766057	106.528	111.445	136.914	125.569	Non-sig.	ENSMUSG00000031357	Syap1	synapse associated protein 1
ENSMUSG00000031358.18	Msl3	72.4315	-0.254161	0.394957	-0.643515	0.51989	0.876269	51.2911	80.852	62.6405	94.9427	Non-sig.	ENSMUSG00000031358	Msl3	MSL complex subunit 3
ENSMUSG00000031360.15	Ctps2	178.869	0.106655	0.240797	0.442924	0.657821	0.927976	167.682	203.223	155.706	188.864	Non-sig.	ENSMUSG00000031360	Ctps2	cytidine 5'-triphosphate synthase 2
ENSMUSG00000031365.14	Zfp275	190.695	0.0501766	0.226649	0.221385	0.824793	0.968624	193.328	194.482	171.814	203.157	Non-sig.	ENSMUSG00000031365	Zfp275	zinc finger protein 275
ENSMUSG00000031367.16	Ap1s2	534.289	0.12426	0.138971	0.894142	0.371246	0.790442	552.366	562.686	542.288	479.818	Non-sig.	ENSMUSG00000031367	Ap1s2	adaptor-related protein complex 1, sigma 2 subunit
ENSMUSG00000031370.13	Zrsr2	378.366	-0.287225	0.159791	-1.79751	0.0722552	0.365127	336.351	345.26	407.163	424.69	Non-sig.	ENSMUSG00000031370	Zrsr2	zinc finger (CCCH type), RNA binding motif and serine/arginine rich 2
ENSMUSG00000031371.15	Haus7	163.774	-0.429614	0.242527	-1.77141	0.0764926	0.378522	147.955	131.111	193.291	182.739	Non-sig.	ENSMUSG00000031371	Haus7	HAUS augmin-like complex, subunit 7
ENSMUSG00000031375.18	Bgn	41.4312	-1.28583	0.501717	-2.56285	0.0103816	0.0976915	17.7546	30.5926	58.1662	59.2116	Non-sig.	ENSMUSG00000031375	Bgn	biglycan
ENSMUSG00000031376.16	Atp2b3	164.86	0.0955546	0.24666	0.387394	0.698464	0.938679	166.696	173.722	141.388	177.635	Non-sig.	ENSMUSG00000031376	Atp2b3	ATPase, Ca++ transporting, plasma membrane 3
ENSMUSG00000031378.15	Abcd1	62.6412	0.0357919	0.386827	0.0925268	0.92628	0.9897	59.182	67.7408	64.4302	59.2116	Non-sig.	ENSMUSG00000031378	Abcd1	ATP-binding cassette, sub-family D (ALD), member 1
ENSMUSG00000031381.17	Piga	33.3544	-0.25543	0.531572	-0.480518	0.630859	0.91744	34.5228	26.2223	34.8997	37.7729	Non-sig.	ENSMUSG00000031381	Piga	phosphatidylinositol glycan anchor biosynthesis, class A
ENSMUSG00000031386.15	Hcfc1	2167.71	0.0140521	0.072012	0.195135	0.845287	0.973881	2185.79	2170.98	2183.47	2130.6	Non-sig.	ENSMUSG00000031386	Hcfc1	host cell factor C1
ENSMUSG00000031388.15	Naa10	244.233	-0.242467	0.201714	-1.20203	0.22935	0.656466	237.714	209.778	278.303	251.139	Non-sig.	ENSMUSG00000031388	Naa10	N(alpha)-acetyltransferase 10, NatA catalytic subunit
ENSMUSG00000031389.18	Arhgap4	15.899	-0.692945	0.799139	-0.867114	0.385879	0.800656	6.90457	17.4815	18.7921	20.4178	Non-sig.	ENSMUSG00000031389	Arhgap4	Rho GTPase activating protein 4
ENSMUSG00000031391.19	L1cam	2197.54	-0.0392786	0.07808	-0.503056	0.614925	0.912105	2057.56	2279.15	2281.01	2172.45	Non-sig.	ENSMUSG00000031391	L1cam	L1 cell adhesion molecule
ENSMUSG00000031392.19	Irak1	207.283	-0.177656	0.225173	-0.788978	0.430125	0.8287	169.655	219.611	211.188	228.679	Non-sig.	ENSMUSG00000031392	Irak1	interleukin-1 receptor-associated kinase 1
ENSMUSG00000031393.17	Mecp2	1363.05	0.102653	0.0912904	1.12447	0.260815	0.691588	1462.78	1360.28	1353.03	1276.11	Non-sig.	ENSMUSG00000031393	Mecp2	methyl CpG binding protein 2
ENSMUSG00000031398.14	Plxna3	1082.43	0.311048	0.099595	3.12313	0.00178937	0.026413	1152.08	1245.56	960.189	971.886	Sig. genes	ENSMUSG00000031398	Plxna3	plexin A3
ENSMUSG00000031399.16	Fam3a	104.75	-0.191123	0.301608	-0.633678	0.526291	0.878873	89.7594	105.982	110.963	112.298	Non-sig.	ENSMUSG00000031399	Fam3a	FAM3 metabolism regulating signaling molecule A
ENSMUSG00000031400.11	G6pdx	368.567	-0.108965	0.165059	-0.660158	0.509152	0.870901	356.079	352.908	357.946	407.335	Non-sig.	ENSMUSG00000031400	G6pdx	glucose-6-phosphate dehydrogenase X-linked
ENSMUSG00000031402.13	Mpp1	49.6994	-0.704044	0.461507	-1.52553	0.127126	0.493231	26.6319	49.1667	61.7456	61.2533	Non-sig.	ENSMUSG00000031402	Mpp1	membrane protein, palmitoylated
ENSMUSG00000031403.15	Dkc1	184.034	-0.291289	0.226591	-1.28553	0.198608	0.615071	161.764	169.352	204.924	200.094	Non-sig.	ENSMUSG00000031403	Dkc1	dyskeratosis congenita 1, dyskerin
ENSMUSG00000031409.2	Tceal6	144.894	-0.18539	0.255523	-0.725531	0.468126	0.848634	129.214	142.037	152.127	156.196	Non-sig.	ENSMUSG00000031409	Tceal6	transcription elongation factor A (SII)-like 6
ENSMUSG00000031422.17	Morf4l2	2467.87	-0.234529	0.0724317	-3.23794	0.00120398	0.0194545	2293.3	2240.91	2558.42	2778.86	Sig. genes	ENSMUSG00000031422	Morf4l2	mortality factor 4 like 2
ENSMUSG00000031425.16	Plp1	29.024	-0.0385356	0.573005	-0.0672516	0.946381	0.99292	26.6319	30.5926	24.1613	34.7102	Non-sig.	ENSMUSG00000031425	Plp1	proteolipid protein (myelin) 1
ENSMUSG00000031428.12	Zcchc18	793.58	-0.0135615	0.114464	-0.118478	0.905689	0.984814	762.462	817.26	775.847	818.753	Non-sig.	ENSMUSG00000031428	Zcchc18	zinc finger, CCHC domain containing 18
ENSMUSG00000031429.15	Psmd10	71.4268	-0.331922	0.375261	-0.88451	0.376421	0.793981	52.2775	74.2964	73.3788	85.7547	Non-sig.	ENSMUSG00000031429	Psmd10	proteasome (prosome, macropain) 26S subunit, non-ATPase, 10
ENSMUSG00000031431.14	Tsc22d3	132.864	-0.25444	0.290375	-0.876246	0.380896	0.798664	103.569	138.759	121.701	167.426	Non-sig.	ENSMUSG00000031431	Tsc22d3	TSC22 domain family, member 3
ENSMUSG00000031432.4	Prps1	148.439	0.230738	0.256995	0.89783	0.369276	0.789779	145.982	174.815	142.283	130.674	Non-sig.	ENSMUSG00000031432	Prps1	phosphoribosyl pyrophosphate synthetase 1
ENSMUSG00000031433.16	Rbm41	97.2579	-0.0360222	0.322538	-0.111684	0.911074	0.985908	80.8821	111.445	103.804	92.9009	Non-sig.	ENSMUSG00000031433	Rbm41	RNA binding motif protein 41
ENSMUSG00000031434.16	Morc4	40.3094	0.0948055	0.501591	0.18901	0.850085	0.974878	50.3047	32.7778	32.2151	45.94	Non-sig.	ENSMUSG00000031434	Morc4	microrchidia 4
ENSMUSG00000031441.16	Atp11a	487.829	0.209282	0.14606	1.43285	0.151901	0.541658	525.734	520.075	420.586	484.922	Non-sig.	ENSMUSG00000031441	Atp11a	ATPase, class VI, type 11A
ENSMUSG00000031442.22	Mcf2l	2021.44	0.0175067	0.074507	0.234967	0.814234	0.967401	2057.56	2009.28	1981.23	2037.69	Non-sig.	ENSMUSG00000031442	Mcf2l	mcf.2 transforming sequence-like
ENSMUSG00000031446.15	Cul4a	502.912	-0.106104	0.140005	-0.757856	0.448537	0.840794	467.538	501.501	519.916	522.695	Non-sig.	ENSMUSG00000031446	Cul4a	cullin 4A
ENSMUSG00000031447.8	Lamp1	630.735	0.047931	0.125673	0.381394	0.702911	0.940164	639.166	643.538	638.933	601.304	Non-sig.	ENSMUSG00000031447	Lamp1	lysosomal-associated membrane protein 1
ENSMUSG00000031451.7	Gas6	53.7652	0.29994	0.425392	0.705091	0.480754	0.855666	64.1139	54.6297	55.4816	40.8356	Non-sig.	ENSMUSG00000031451	Gas6	growth arrest specific 6
ENSMUSG00000031453.17	Rasa3	212.428	-0.113193	0.211645	-0.534824	0.592771	0.907162	206.151	202.13	229.085	212.345	Non-sig.	ENSMUSG00000031453	Rasa3	RAS p21 protein activator 3
ENSMUSG00000031458.9	Coprs	143.375	0.381393	0.267495	1.42579	0.153928	0.544643	154.86	169.352	107.384	141.904	Non-sig.	ENSMUSG00000031458	Coprs	coordinator of PRMT5, differentiation stimulator
ENSMUSG00000031467.11	Agpat5	256.124	0.200249	0.193526	1.03474	0.300791	0.733512	280.128	267.686	246.982	229.7	Non-sig.	ENSMUSG00000031467	Agpat5	1-acylglycerol-3-phosphate O-acyltransferase 5 (lysophosphatidic acid acyltransferase, epsilon)
ENSMUSG00000031478.17	Nek3	49.1689	-0.238544	0.435319	-0.547976	0.583709	0.904535	44.3865	45.889	56.3764	50.0236	Non-sig.	ENSMUSG00000031478	Nek3	NIMA (never in mitosis gene a)-related expressed kinase 3
ENSMUSG00000031479.10	Vps36	481.636	-0.0627627	0.142805	-0.439499	0.6603	0.92884	474.443	467.63	476.068	508.403	Non-sig.	ENSMUSG00000031479	Vps36	vacuolar protein sorting 36
ENSMUSG00000031480.16	Thsd1	94.9564	-0.168931	0.323107	-0.522834	0.60109	0.909267	85.8139	92.8705	86.8018	114.34	Non-sig.	ENSMUSG00000031480	Thsd1	thrombospondin, type I, domain 1
ENSMUSG00000031482.10	Slc25a15	20.7919	-0.395191	0.6793	-0.581761	0.560727	0.894331	21.7001	14.2037	26.8459	20.4178	Non-sig.	ENSMUSG00000031482	Slc25a15	solute carrier family 25 (mitochondrial carrier ornithine transporter), member 15
ENSMUSG00000031483.9	Erlin2	384.698	0.0799397	0.160252	0.498839	0.617893	0.912241	390.601	399.889	355.261	393.042	Non-sig.	ENSMUSG00000031483	Erlin2	ER lipid raft associated 2
ENSMUSG00000031485.16	Plpbp	176.745	-0.205464	0.253404	-0.810815	0.417472	0.822613	142.037	186.834	214.767	163.342	Non-sig.	ENSMUSG00000031485	Plpbp	pyridoxal phosphate binding protein
ENSMUSG00000031486.16	Adgra2	17.8922	-0.0223033	0.791946	-0.0281627	0.977532	0.99763	13.8091	21.8519	27.7408	8.16711	Non-sig.	ENSMUSG00000031486	Adgra2	adhesion G protein-coupled receptor A2
ENSMUSG00000031487.6	Brf2	83.4499	0.0751729	0.363262	0.206939	0.836058	0.972343	74.9639	96.1483	62.6405	100.047	Non-sig.	ENSMUSG00000031487	Brf2	BRF2, RNA polymerase III transcription initiation factor 50kDa subunit
ENSMUSG00000031488.15	Rab11fip1	24.2601	-0.69931	0.643531	-1.08668	0.27718	0.709792	21.7001	15.2963	37.5843	22.4596	Non-sig.	ENSMUSG00000031488	Rab11fip1	RAB11 family interacting protein 1 (class I)
ENSMUSG00000031490.7	Eif4ebp1	14.3795	-1.30456	0.855115	-1.5256	0.12711	0.493231	7.89094	8.74075	28.6356	12.2507	Non-sig.	ENSMUSG00000031490	Eif4ebp1	eukaryotic translation initiation factor 4E binding protein 1
ENSMUSG00000031502.12	Col4a1	469.704	-1.06861	0.163349	-6.54185	6.07616e-11	6.23789e-09	335.365	270.963	692.625	579.865	Sig. genes	ENSMUSG00000031502	Col4a1	collagen, type IV, alpha 1
ENSMUSG00000031503.14	Col4a2	381.366	-1.0323	0.165173	-6.24982	4.10932e-10	3.59671e-08	237.714	263.315	489.491	534.946	Sig. genes	ENSMUSG00000031503	Col4a2	collagen, type IV, alpha 2
ENSMUSG00000031505.12	Naxd	202.735	0.0401956	0.220815	0.182032	0.855557	0.976178	189.382	221.797	191.501	208.261	Non-sig.	ENSMUSG00000031505	Naxd	NAD(P)HX dehydratase
ENSMUSG00000031508.15	Ankrd10	395.463	0.1041	0.158036	0.658712	0.510081	0.871511	426.111	393.334	392.845	369.562	Non-sig.	ENSMUSG00000031508	Ankrd10	ankyrin repeat domain 10
ENSMUSG00000031511.17	Arhgef7	1818.6	0.14445	0.0787215	1.83495	0.0665126	0.346363	1875.08	1944.82	1762.88	1691.61	Non-sig.	ENSMUSG00000031511	Arhgef7	Rho guanine nucleotide exchange factor (GEF7)
ENSMUSG00000031513.9	Leprotl1	216.427	0.15882	0.208985	0.759959	0.447279	0.84051	222.919	233.815	205.819	203.157	Non-sig.	ENSMUSG00000031513	Leprotl1	leptin receptor overlapping transcript-like 1
ENSMUSG00000031516.12	Dctn6	215.534	0.0851166	0.209086	0.407089	0.683943	0.935071	220.946	222.889	212.083	206.22	Non-sig.	ENSMUSG00000031516	Dctn6	dynactin 6
ENSMUSG00000031517.9	Gpm6a	3423.23	0.213296	0.0604848	3.52645	0.000421175	0.00824714	3728.47	3623.04	3191.98	3149.44	Sig. genes	ENSMUSG00000031517	Gpm6a	glycoprotein m6a
ENSMUSG00000031520.7	Vegfc	36.185	0.603175	0.56432	1.06885	0.285136	0.717676	54.2502	32.7778	17.8973	39.8147	Non-sig.	ENSMUSG00000031520	Vegfc	vascular endothelial growth factor C
ENSMUSG00000031523.17	Dlc1	107.934	-0.839869	0.303459	-2.76765	0.00564617	0.0622106	72.9912	81.9446	151.232	125.569	Non-sig.	ENSMUSG00000031523	Dlc1	deleted in liver cancer 1
ENSMUSG00000031527.8	Eri1	193.627	0.164207	0.225842	0.727089	0.467171	0.847839	219.96	189.019	173.604	191.927	Non-sig.	ENSMUSG00000031527	Eri1	exoribonuclease 1
ENSMUSG00000031529.6	Tnks	1548.19	0.252979	0.0830777	3.04509	0.00232607	0.0322111	1665.97	1701.17	1400.46	1425.16	Sig. genes	ENSMUSG00000031529	Tnks	tankyrase, TRF1-interacting ankyrin-related ADP-ribose polymerase
ENSMUSG00000031530.7	Dusp4	1239.15	0.366643	0.0918177	3.99316	6.51991e-05	0.00166087	1409.52	1382.13	1097.1	1067.85	Sig. genes	ENSMUSG00000031530	Dusp4	dual specificity phosphatase 4
ENSMUSG00000031532.8	Saraf	490.319	0.043363	0.145389	0.298256	0.765508	0.956152	463.593	532.093	479.647	485.943	Non-sig.	ENSMUSG00000031532	Saraf	store-operated calcium entry-associated regulatory factor
ENSMUSG00000031533.5	Mrps31	83.4084	-0.00517452	0.336675	-0.0153695	0.987737	0.99831	86.8003	79.7594	89.4864	77.5876	Non-sig.	ENSMUSG00000031533	Mrps31	mitochondrial ribosomal protein S31
ENSMUSG00000031534.16	Smim19	32.4525	-0.505152	0.566005	-0.892487	0.372132	0.79072	17.7546	36.0556	40.2689	35.7311	Non-sig.	ENSMUSG00000031534	Smim19	small integral membrane protein 19
ENSMUSG00000031536.7	Polb	372.491	-0.0545546	0.16452	-0.331598	0.740193	0.95046	373.833	357.278	403.584	355.269	Non-sig.	ENSMUSG00000031536	Polb	polymerase (DNA directed), beta
ENSMUSG00000031537.16	Ikbkb	288.61	-0.179818	0.190183	-0.945503	0.344402	0.772924	273.224	267.686	275.618	337.914	Non-sig.	ENSMUSG00000031537	Ikbkb	inhibitor of kappaB kinase beta
ENSMUSG00000031538.7	Plat	80.3669	-0.223212	0.349644	-0.638397	0.523215	0.87742	74.9639	73.2038	74.2737	99.0262	Non-sig.	ENSMUSG00000031538	Plat	plasminogen activator, tissue
ENSMUSG00000031539.7	Ap3m2	295.367	0.100709	0.189606	0.531151	0.595314	0.908204	313.665	297.186	254.141	316.476	Non-sig.	ENSMUSG00000031539	Ap3m2	adaptor-related protein complex 3, mu 2 subunit
ENSMUSG00000031540.15	Kat6a	2692.94	0.121499	0.0660713	1.83891	0.0659279	0.343711	2767.75	2845.12	2578.1	2580.81	Non-sig.	ENSMUSG00000031540	Kat6a	K(lysine) acetyltransferase 6A
ENSMUSG00000031543.19	Ank1	551.34	0.138346	0.135939	1.0177	0.30882	0.7423	606.616	548.482	516.336	533.925	Non-sig.	ENSMUSG00000031543	Ank1	ankyrin 1, erythroid
ENSMUSG00000031545.7	Gpat4	846.566	0.271679	0.109946	2.47102	0.0134728	0.118841	898.58	953.835	772.268	761.583	Non-sig.	ENSMUSG00000031545	Gpat4	glycerol-3-phosphate acyltransferase 4
ENSMUSG00000031546.7	Gins4	121.193	0.0508129	0.292652	0.173629	0.862157	0.977569	133.16	113.63	136.914	101.068	Non-sig.	ENSMUSG00000031546	Gins4	GINS complex subunit 4 (Sld5 homolog)
ENSMUSG00000031548.8	Sfrp1	457.632	-0.1915	0.14965	-1.27965	0.200668	0.61764	420.192	434.852	518.126	457.358	Non-sig.	ENSMUSG00000031548	Sfrp1	secreted frizzled-related protein 1
ENSMUSG00000031555.16	Adam9	203.332	0.0123961	0.217415	0.0570159	0.954533	0.993906	216.014	192.297	204.924	200.094	Non-sig.	ENSMUSG00000031555	Adam9	a disintegrin and metallopeptidase domain 9 (meltrin gamma)
ENSMUSG00000031556.7	Tm2d2	152.325	0.0930127	0.262324	0.354572	0.72291	0.944903	161.764	152.963	170.024	124.548	Non-sig.	ENSMUSG00000031556	Tm2d2	TM2 domain containing 2
ENSMUSG00000031558.16	Slit2	263.192	-0.911096	0.198581	-4.58803	4.47452e-06	0.000166472	200.233	164.982	351.682	335.872	Sig. genes	ENSMUSG00000031558	Slit2	slit guidance ligand 2
ENSMUSG00000031561.17	Tenm3	1022.41	-0.295359	0.100525	-2.93817	0.00330155	0.0417789	939.021	897.02	1134.69	1118.89	Sig. genes	ENSMUSG00000031561	Tenm3	teneurin transmembrane protein 3
ENSMUSG00000031562.17	Dctd	31.6362	-0.33398	0.600012	-0.556623	0.577785	0.902751	29.591	26.2223	19.687	51.0444	Non-sig.	ENSMUSG00000031562	Dctd	dCMP deaminase
ENSMUSG00000031563.9	Wwc2	124.894	0.0289488	0.292527	0.0989612	0.921169	0.988498	119.35	133.296	145.863	101.068	Non-sig.	ENSMUSG00000031563	Wwc2	WW, C2 and coiled-coil domain containing 2
ENSMUSG00000031565.19	Fgfr1	446.555	-0.560513	0.158958	-3.52618	0.000421598	0.00824714	354.106	368.204	586.136	477.776	Sig. genes	ENSMUSG00000031565	Fgfr1	fibroblast growth factor receptor 1
ENSMUSG00000031568.17	Rwdd4a	227.809	0.0693269	0.208561	0.332405	0.739583	0.950448	235.742	230.537	204.029	240.93	Non-sig.	ENSMUSG00000031568	Rwdd4a	RWD domain containing 4A
ENSMUSG00000031570.18	Plpp5	39.8542	0.416484	0.50452	0.825506	0.409085	0.817915	57.2093	33.8704	36.6894	31.6476	Non-sig.	ENSMUSG00000031570	Plpp5	phospholipid phosphatase 5
ENSMUSG00000031574.9	Star	15.7229	0.50904	0.794153	0.640985	0.521533	0.876647	11.8364	25.1297	11.6332	14.2924	Non-sig.	ENSMUSG00000031574	Star	steroidogenic acute regulatory protein
ENSMUSG00000031575.19	Ash2l	876.364	-0.0322499	0.111178	-0.290074	0.77176	0.956634	853.207	880.631	932.448	839.171	Non-sig.	ENSMUSG00000031575	Ash2l	ASH2 like histone lysine methyltransferase complex subunit
ENSMUSG00000031576.17	Kcnu1	15.406	0.0177742	0.771865	0.0230276	0.981628	0.99831	16.7682	14.2037	14.3178	16.3342	Non-sig.	ENSMUSG00000031576	Kcnu1	potassium channel, subfamily U, member 1
ENSMUSG00000031577.11	Tti2	141.068	-0.22822	0.26315	-0.867263	0.385798	0.800656	132.173	127.834	166.445	137.82	Non-sig.	ENSMUSG00000031577	Tti2	TELO2 interacting protein 2
ENSMUSG00000031578.6	Mak16	310.361	-0.162774	0.176236	-0.923616	0.355686	0.780042	282.101	303.741	324.836	330.768	Non-sig.	ENSMUSG00000031578	Mak16	MAK16 homolog
ENSMUSG00000031583.14	Wrn	83.4427	-0.43423	0.33483	-1.29687	0.194677	0.61008	72.0048	69.926	94.8556	96.9844	Non-sig.	ENSMUSG00000031583	Wrn	Werner syndrome RecQ like helicase
ENSMUSG00000031584.17	Gsr	124.422	-0.0740896	0.278109	-0.266405	0.789928	0.960348	121.323	121.278	138.704	116.381	Non-sig.	ENSMUSG00000031584	Gsr	glutathione reductase
ENSMUSG00000031585.14	Gtf2e2	171.318	-0.084261	0.244094	-0.345199	0.729945	0.945873	181.492	150.778	161.076	191.927	Non-sig.	ENSMUSG00000031585	Gtf2e2	general transcription factor II E, polypeptide 2 (beta subunit)
ENSMUSG00000031590.9	Frg1	219.84	-0.000995475	0.211938	-0.004697	0.996252	0.998666	222.919	216.334	202.239	237.867	Non-sig.	ENSMUSG00000031590	Frg1	FSHD region gene 1
ENSMUSG00000031591.15	Asah1	97.1331	-0.378936	0.310595	-1.22003	0.222453	0.647208	85.8139	83.0372	107.384	112.298	Non-sig.	ENSMUSG00000031591	Asah1	N-acylsphingosine amidohydrolase 1
ENSMUSG00000031592.11	Pcm1	2125.88	0.100071	0.0725272	1.37978	0.167656	0.568738	2174.94	2224.52	2058.19	2045.86	Non-sig.	ENSMUSG00000031592	Pcm1	pericentriolar material 1
ENSMUSG00000031596.16	Slc7a2	15.6014	-0.654141	0.852683	-0.767156	0.442989	0.837606	18.741	5.46297	25.9511	12.2507	Non-sig.	ENSMUSG00000031596	Slc7a2	solute carrier family 7 (cationic amino acid transporter, y+ system), member 2
ENSMUSG00000031600.12	Vps37a	225.75	0.347994	0.206986	1.68125	0.0927149	0.420994	253.496	252.389	210.293	186.823	Non-sig.	ENSMUSG00000031600	Vps37a	vacuolar protein sorting 37A
ENSMUSG00000031601.17	Cnot7	814.217	0.0126716	0.114074	0.111083	0.911551	0.985908	828.548	807.427	850.121	770.771	Non-sig.	ENSMUSG00000031601	Cnot7	CCR4-NOT transcription complex, subunit 7
ENSMUSG00000031604.11	Msmo1	212.99	-0.225078	0.212247	-1.06045	0.288938	0.72269	186.423	206.5	227.295	231.742	Non-sig.	ENSMUSG00000031604	Msmo1	methylsterol monoxygenase 1
ENSMUSG00000031605.9	Klhl2	371.539	-0.0239535	0.165747	-0.144518	0.885091	0.982763	378.765	358.371	400.899	348.123	Non-sig.	ENSMUSG00000031605	Klhl2	kelch-like 2, Mayven
ENSMUSG00000031608.14	Galnt7	94.3151	0.551006	0.318328	1.73094	0.0834627	0.396248	119.35	104.889	80.5378	72.4831	Non-sig.	ENSMUSG00000031608	Galnt7	polypeptide N-acetylgalactosaminyltransferase 7
ENSMUSG00000031609.4	Sap30	496.744	-0.117899	0.152795	-0.771617	0.440341	0.836318	481.347	470.908	459.96	574.76	Non-sig.	ENSMUSG00000031609	Sap30	sin3 associated polypeptide
ENSMUSG00000031617.17	Tmem184c	263.168	0.148685	0.20006	0.743201	0.45736	0.843684	286.046	267.686	277.408	221.533	Non-sig.	ENSMUSG00000031617	Tmem184c	transmembrane protein 184C
ENSMUSG00000031618.14	Nr3c2	14.283	-0.455654	0.822183	-0.5542	0.579442	0.903834	8.8773	15.2963	19.687	13.2716	Non-sig.	ENSMUSG00000031618	Nr3c2	nuclear receptor subfamily 3, group C, member 2
ENSMUSG00000031622.17	Sin3b	1167.69	0.152723	0.101338	1.50707	0.131793	0.501812	1305.95	1152.69	1139.16	1072.95	Non-sig.	ENSMUSG00000031622	Sin3b	transcriptional regulator, SIN3B (yeast)
ENSMUSG00000031626.19	Sorbs2	1053.11	-0.0541428	0.100465	-0.538924	0.589939	0.905467	994.258	1072.93	1077.42	1067.85	Non-sig.	ENSMUSG00000031626	Sorbs2	sorbin and SH3 domain containing 2
ENSMUSG00000031627.10	Irf2	70.2254	0.300463	0.365564	0.821918	0.411123	0.819008	82.8548	72.1112	62.6405	63.2951	Non-sig.	ENSMUSG00000031627	Irf2	interferon regulatory factor 2
ENSMUSG00000031628.10	Casp3	993.31	0.0861508	0.111024	0.775965	0.43777	0.833594	1031.74	1015.02	1043.41	883.069	Non-sig.	ENSMUSG00000031628	Casp3	caspase 3
ENSMUSG00000031629.15	Cenpu	41.8698	-0.761119	0.5186	-1.46764	0.142201	0.524044	43.4001	18.5741	55.4816	50.0236	Non-sig.	ENSMUSG00000031629	Cenpu	centromere protein U
ENSMUSG00000031631.16	Cfap97	116.323	-0.195296	0.302539	-0.645524	0.518588	0.875578	129.214	87.4075	119.017	129.653	Non-sig.	ENSMUSG00000031631	Cfap97	cilia and flagella associated protein 97
ENSMUSG00000031633.5	Slc25a4	2622.85	-0.0388329	0.0702538	-0.552752	0.580433	0.903834	2482.69	2693.24	2647.9	2667.58	Non-sig.	ENSMUSG00000031633	Slc25a4	solute carrier family 25 (mitochondrial carrier, adenine nucleotide translocator), member 4
ENSMUSG00000031634.14	Ufsp2	132.116	-0.413167	0.268142	-1.54085	0.123353	0.485843	118.364	108.167	146.758	155.175	Non-sig.	ENSMUSG00000031634	Ufsp2	UFM1-specific peptidase 2
ENSMUSG00000031641.15	Cbr4	33.1795	-0.305297	0.550955	-0.554124	0.579494	0.903834	25.6455	33.8704	45.6381	27.564	Non-sig.	ENSMUSG00000031641	Cbr4	carbonyl reductase 4
ENSMUSG00000031642.10	Sh3rf1	2746.89	-0.149147	0.0729723	-2.04389	0.0409644	0.253104	2725.33	2484.56	2990.64	2787.03	Non-sig.	ENSMUSG00000031642	Sh3rf1	SH3 domain containing ring finger 1
ENSMUSG00000031644.20	Nek1	285.436	0.0232861	0.196637	0.118422	0.905734	0.984814	322.542	252.389	266.669	300.141	Non-sig.	ENSMUSG00000031644	Nek1	NIMA (never in mitosis gene a)-related expressed kinase 1
ENSMUSG00000031647.11	Mfap3l	28.9028	0.135362	0.639115	0.211795	0.832267	0.971284	14.7955	45.889	30.4254	24.5013	Non-sig.	ENSMUSG00000031647	Mfap3l	microfibrillar-associated protein 3-like
ENSMUSG00000031652.12	N4bp1	364.627	0.1163	0.163802	0.710006	0.477701	0.854192	384.683	373.667	334.679	365.478	Non-sig.	ENSMUSG00000031652	N4bp1	NEDD4 binding protein 1
ENSMUSG00000031654.17	Cbln1	106.859	-0.176647	0.296701	-0.59537	0.551596	0.890895	105.541	95.0557	114.543	112.298	Non-sig.	ENSMUSG00000031654	Cbln1	cerebellin 1 precursor protein
ENSMUSG00000031657.17	Heatr3	166.49	0.347866	0.244103	1.42508	0.154135	0.5448	167.682	205.408	145.863	147.008	Non-sig.	ENSMUSG00000031657	Heatr3	HEAT repeat containing 3
ENSMUSG00000031660.15	Brd7	709.824	-0.108678	0.121368	-0.895436	0.370554	0.790442	690.457	675.223	699.784	773.834	Non-sig.	ENSMUSG00000031660	Brd7	bromodomain containing 7
ENSMUSG00000031661.13	Nkd1	188.219	-0.661041	0.22778	-2.90211	0.00370664	0.045384	152.887	138.759	240.718	220.512	Sig. genes	ENSMUSG00000031661	Nkd1	naked cuticle 1
ENSMUSG00000031665.8	Sall1	290.012	-0.865202	0.185337	-4.66826	3.03762e-06	0.000121274	200.233	210.871	357.946	391	Sig. genes	ENSMUSG00000031665	Sall1	spalt like transcription factor 1
ENSMUSG00000031666.16	Rbl2	270.101	0.0537158	0.187948	0.285802	0.77503	0.957547	279.142	270.963	257.721	272.577	Non-sig.	ENSMUSG00000031666	Rbl2	RB transcriptional corepressor like 2
ENSMUSG00000031667.17	Aktip	461.226	0.214953	0.153171	1.40335	0.160511	0.556525	540.529	450.149	429.535	424.69	Non-sig.	ENSMUSG00000031667	Aktip	AKT interacting protein
ENSMUSG00000031668.15	Eif2ak3	341.804	0.142249	0.175444	0.810791	0.417485	0.822613	393.56	323.408	326.625	323.622	Non-sig.	ENSMUSG00000031668	Eif2ak3	eukaryotic translation initiation factor 2 alpha kinase 3
ENSMUSG00000031669.11	Gins3	26.6794	0.176984	0.614226	0.288142	0.773238	0.956634	20.7137	36.0556	29.5305	20.4178	Non-sig.	ENSMUSG00000031669	Gins3	GINS complex subunit 3 (Psf3 homolog)
ENSMUSG00000031671.12	Setd6	53.9657	-0.434184	0.420108	-1.03351	0.301367	0.734011	51.2911	40.426	60.8507	63.2951	Non-sig.	ENSMUSG00000031671	Setd6	SET domain containing 6
ENSMUSG00000031672.9	Got2	835.064	0.142228	0.113244	1.25594	0.209137	0.629254	829.535	923.242	790.165	797.314	Non-sig.	ENSMUSG00000031672	Got2	glutamatic-oxaloacetic transaminase 2, mitochondrial
ENSMUSG00000031673.7	Cdh11	353.113	0.0188396	0.167122	0.11273	0.910245	0.985908	336.351	374.76	355.261	346.081	Non-sig.	ENSMUSG00000031673	Cdh11	cadherin 11
ENSMUSG00000031681.17	Smad1	550.367	0.0150487	0.134318	0.112038	0.910794	0.985908	541.516	564.871	531.549	563.531	Non-sig.	ENSMUSG00000031681	Smad1	SMAD family member 1
ENSMUSG00000031683.17	Lsm6	344.531	-0.225311	0.167355	-1.3463	0.178205	0.58515	308.733	326.686	365.999	376.708	Non-sig.	ENSMUSG00000031683	Lsm6	LSM6 homolog, U6 small nuclear RNA and mRNA degradation associated
ENSMUSG00000031684.12	Slc10a7	42.9016	-0.229767	0.476602	-0.482094	0.629739	0.917379	38.4683	40.426	37.5843	55.128	Non-sig.	ENSMUSG00000031684	Slc10a7	solute carrier family 10 (sodium/bile acid cotransporter family), member 7
ENSMUSG00000031691.15	Tnpo2	693.625	-0.0269353	0.130887	-0.205791	0.836954	0.972343	629.302	745.149	663.989	736.061	Non-sig.	ENSMUSG00000031691	Tnpo2	transportin 2 (importin 3, karyopherin beta 2b)
ENSMUSG00000031696.10	Vps35	646.076	0.157576	0.130914	1.20366	0.228722	0.655535	693.416	669.76	658.62	562.51	Non-sig.	ENSMUSG00000031696	Vps35	VPS35 retromer complex component
ENSMUSG00000031697.13	Orc6	143.995	-0.139395	0.25752	-0.541297	0.588303	0.905467	144.996	128.926	145.863	156.196	Non-sig.	ENSMUSG00000031697	Orc6	origin recognition complex, subunit 6
ENSMUSG00000031700.12	Gpt2	190.403	0.228836	0.222906	1.0266	0.304608	0.736413	202.205	208.685	170.024	180.697	Non-sig.	ENSMUSG00000031700	Gpt2	glutamic pyruvate transaminase (alanine aminotransferase) 2
ENSMUSG00000031701.7	Dnaja2	1126.23	0.00444642	0.0989343	0.0449432	0.964153	0.995325	1146.16	1108.98	1074.73	1175.04	Non-sig.	ENSMUSG00000031701	Dnaja2	DnaJ heat shock protein family (Hsp40) member A2
ENSMUSG00000031703.9	Itfg1	751.511	0.153664	0.115025	1.33591	0.181577	0.588843	783.175	799.779	703.363	719.727	Non-sig.	ENSMUSG00000031703	Itfg1	integrin alpha FG-GAP repeat containing 1
ENSMUSG00000031706.8	Rfx1	198.457	-0.035439	0.219483	-0.161466	0.871726	0.979609	205.164	186.834	205.819	196.011	Non-sig.	ENSMUSG00000031706	Rfx1	regulatory factor X, 1 (influences HLA class II expression)
ENSMUSG00000031708.18	Tecr	650.395	-0.101577	0.123187	-0.824576	0.409612	0.817933	620.425	634.797	682.781	663.578	Non-sig.	ENSMUSG00000031708	Tecr	trans-2,3-enoyl-CoA reductase
ENSMUSG00000031709.16	Tbc1d9	1348.19	0.263479	0.0900135	2.92711	0.00342127	0.0428963	1428.26	1514.34	1246.55	1203.63	Sig. genes	ENSMUSG00000031709	Tbc1d9	TBC1 domain family, member 9
ENSMUSG00000031711.8	Zfp330	252.039	0.0476417	0.207042	0.230106	0.81801	0.968028	279.142	232.723	223.716	272.577	Non-sig.	ENSMUSG00000031711	Zfp330	zinc finger protein 330
ENSMUSG00000031714.10	Gab1	271.64	-0.155459	0.188638	-0.824111	0.409877	0.817933	257.442	256.76	299.779	272.577	Non-sig.	ENSMUSG00000031714	Gab1	growth factor receptor bound protein 2-associated protein 1
ENSMUSG00000031715.15	Smarca5	1558.55	-0.0785968	0.0838426	-0.937433	0.348536	0.775744	1545.64	1485.93	1572.28	1630.36	Non-sig.	ENSMUSG00000031715	Smarca5	SWI/SNF related, matrix associated, actin dependent regulator of chromatin, subfamily a, member 5
ENSMUSG00000031723.9	Txnl4b	47.8135	-0.358169	0.445464	-0.804035	0.421377	0.824997	44.3865	39.3334	48.3227	59.2116	Non-sig.	ENSMUSG00000031723	Txnl4b	thioredoxin-like 4B
ENSMUSG00000031727.9	Pmfbp1	15.7742	-0.598292	0.775555	-0.771437	0.440448	0.836318	9.86367	15.2963	20.5819	17.3551	Non-sig.	ENSMUSG00000031727	Pmfbp1	polyamine modulated factor 1 binding protein 1
ENSMUSG00000031728.11	Zfp821	902.249	0.0823045	0.10795	0.76243	0.445804	0.840129	900.553	956.02	902.023	850.4	Non-sig.	ENSMUSG00000031728	Zfp821	zinc finger protein 821
ENSMUSG00000031729.7	Ist1	637.738	-0.0861786	0.130187	-0.66196	0.507997	0.87026	577.025	661.019	673.833	639.076	Non-sig.	ENSMUSG00000031729	Ist1	increased sodium tolerance 1 homolog (yeast)
ENSMUSG00000031730.19	Dhodh	50.2417	-0.160536	0.442851	-0.362505	0.716974	0.943647	40.441	54.6297	59.9559	45.94	Non-sig.	ENSMUSG00000031730	Dhodh	dihydroorotate dehydrogenase
ENSMUSG00000031731.17	Ap1g1	914.062	0.184926	0.105022	1.76083	0.0782677	0.381714	959.735	985.52	855.49	855.505	Non-sig.	ENSMUSG00000031731	Ap1g1	adaptor protein complex AP-1, gamma 1 subunit
ENSMUSG00000031732.13	Phlpp2	223.565	0.286762	0.212418	1.34999	0.17702	0.583401	237.714	253.482	182.552	220.512	Non-sig.	ENSMUSG00000031732	Phlpp2	PH domain and leucine rich repeat protein phosphatase 2
ENSMUSG00000031734.14	Irx3	25.6435	-0.994582	0.613972	-1.61991	0.105251	0.448671	16.7682	17.4815	29.5305	38.7938	Non-sig.	ENSMUSG00000031734	Irx3	Iroquois related homeobox 3
ENSMUSG00000031737.12	Irx5	14.817	-2.06439	0.863164	-2.39166	0.0167725	0.138125	4.93184	6.55556	30.4254	17.3551	Non-sig.	ENSMUSG00000031737	Irx5	Iroquois homeobox 5
ENSMUSG00000031740.9	Mmp2	100.633	0.732484	0.323985	2.26085	0.0237683	0.175234	135.132	115.815	61.7456	89.8382	Non-sig.	ENSMUSG00000031740	Mmp2	matrix metallopeptidase 2
ENSMUSG00000031748.17	Gnao1	2953.56	0.0917222	0.0635564	1.44316	0.148975	0.536674	3016.31	3078.93	2870.72	2848.28	Non-sig.	ENSMUSG00000031748	Gnao1	guanine nucleotide binding protein, alpha O
ENSMUSG00000031749.13	St3gal2	344.924	0.263261	0.178191	1.47741	0.139567	0.518825	334.378	418.464	304.254	322.601	Non-sig.	ENSMUSG00000031749	St3gal2	ST3 beta-galactoside alpha-2,3-sialyltransferase 2
ENSMUSG00000031751.15	Amfr	601.309	0.156333	0.129275	1.20931	0.226544	0.652169	658.893	608.575	569.133	568.635	Non-sig.	ENSMUSG00000031751	Amfr	autocrine motility factor receptor
ENSMUSG00000031753.17	Cog4	297.118	0.0336709	0.179601	0.187476	0.851287	0.974912	300.842	300.463	303.359	283.807	Non-sig.	ENSMUSG00000031753	Cog4	component of oligomeric golgi complex 4
ENSMUSG00000031754.11	Nudt21	833.837	-0.0226689	0.109987	-0.206105	0.836709	0.972343	841.371	812.89	828.644	852.442	Non-sig.	ENSMUSG00000031754	Nudt21	nudix (nucleoside diphosphate linked moiety X)-type motif 21
ENSMUSG00000031755.7	Bbs2	111.542	-0.0378758	0.299316	-0.126541	0.899303	0.984217	95.6776	124.556	106.489	119.444	Non-sig.	ENSMUSG00000031755	Bbs2	Bardet-Biedl syndrome 2 (human)
ENSMUSG00000031756.6	Cenpn	34.5422	-1.03225	0.551385	-1.8721	0.0611927	0.328148	24.6592	20.7593	59.061	33.6893	Non-sig.	ENSMUSG00000031756	Cenpn	centromere protein N
ENSMUSG00000031758.11	Cdyl2	68.2439	0.524905	0.385174	1.36277	0.172954	0.576261	78.9094	81.9446	44.7432	67.3787	Non-sig.	ENSMUSG00000031758	Cdyl2	chromodomain protein, Y chromosome-like 2
ENSMUSG00000031760.10	Mt3	44.7406	-0.370246	0.500119	-0.740316	0.459108	0.844749	24.6592	53.5371	45.6381	55.128	Non-sig.	ENSMUSG00000031760	Mt3	metallothionein 3
ENSMUSG00000031770.17	Herpud1	107.357	0.272606	0.29657	0.919196	0.357993	0.782086	110.473	124.556	98.435	95.9636	Non-sig.	ENSMUSG00000031770	Herpud1	homocysteine-inducible, endoplasmic reticulum stress-inducible, ubiquitin-like domain member 1
ENSMUSG00000031772.18	Cntnap4	624.923	0.964638	0.137392	7.02105	2.20207e-12	2.89106e-10	800.93	851.131	382.107	465.525	Sig. genes	ENSMUSG00000031772	Cntnap4	contactin associated protein-like 4
ENSMUSG00000031774.9	Psme3ip1	536.656	-0.161786	0.137235	-1.1789	0.238439	0.663469	506.993	505.871	539.603	594.157	Non-sig.	ENSMUSG00000031774	Psme3ip1	proteasome activator subunit 3 interacting protein 1
ENSMUSG00000031776.18	Arl2bp	476.619	-0.461108	0.144707	-3.1865	0.00144005	0.0223691	414.274	387.871	567.344	536.988	Sig. genes	ENSMUSG00000031776	Arl2bp	ADP-ribosylation factor-like 2 binding protein
ENSMUSG00000031778.14	Cx3cl1	88.2147	-0.211615	0.334852	-0.631964	0.52741	0.879155	74.9639	88.5001	83.2223	106.172	Non-sig.	ENSMUSG00000031778	Cx3cl1	chemokine (C-X3-C motif) ligand 1
ENSMUSG00000031781.15	Ciapin1	225.958	-0.19145	0.21102	-0.907258	0.364271	0.787256	208.123	214.148	263.09	218.47	Non-sig.	ENSMUSG00000031781	Ciapin1	cytokine induced apoptosis inhibitor 1
ENSMUSG00000031782.16	Coq9	142.412	-0.316184	0.257142	-1.22961	0.218844	0.642543	130.2	123.463	155.706	160.28	Non-sig.	ENSMUSG00000031782	Coq9	coenzyme Q9
ENSMUSG00000031783.11	Polr2c	329.206	-0.117529	0.17369	-0.676659	0.498622	0.865523	310.706	321.223	363.315	321.58	Non-sig.	ENSMUSG00000031783	Polr2c	polymerase (RNA) II (DNA directed) polypeptide C
ENSMUSG00000031785.17	Adgrg1	1304.67	-0.187834	0.0915569	-2.05155	0.040213	0.250259	1260.58	1178.91	1411.2	1367.99	Non-sig.	ENSMUSG00000031785	Adgrg1	adhesion G protein-coupled receptor G1
ENSMUSG00000031787.9	Katnb1	369.968	0.0325972	0.161054	0.202399	0.839605	0.972484	375.806	372.575	373.158	358.332	Non-sig.	ENSMUSG00000031787	Katnb1	katanin p80 (WD40-containing) subunit B 1
ENSMUSG00000031788.15	Kifc3	148.548	-0.113637	0.254354	-0.446769	0.655042	0.927475	138.091	147.5	164.655	143.945	Non-sig.	ENSMUSG00000031788	Kifc3	kinesin family member C3
ENSMUSG00000031790.9	Mmp15	304.331	0.11359	0.18457	0.61543	0.538271	0.885357	339.31	292.815	273.828	311.371	Non-sig.	ENSMUSG00000031790	Mmp15	matrix metallopeptidase 15
ENSMUSG00000031791.9	Tmem38a	70.9318	0.122857	0.376054	0.3267	0.743895	0.951037	75.9503	72.1112	80.5378	55.128	Non-sig.	ENSMUSG00000031791	Tmem38a	transmembrane protein 38A
ENSMUSG00000031792.16	Usb1	82.7909	0.0978196	0.335366	0.29168	0.770531	0.956152	83.8412	87.4075	82.3275	77.5876	Non-sig.	ENSMUSG00000031792	Usb1	U6 snRNA biogenesis 1
ENSMUSG00000031796.8	Cfap20	259.494	-0.040023	0.193663	-0.206663	0.836273	0.972343	271.251	240.371	263.985	262.368	Non-sig.	ENSMUSG00000031796	Cfap20	cilia and flagella associated protein 20
ENSMUSG00000031799.11	Tpm4	758.759	-0.609722	0.118858	-5.12984	2.89993e-07	1.51708e-05	566.175	635.89	917.235	915.737	Sig. genes	ENSMUSG00000031799	Tpm4	tropomyosin 4
ENSMUSG00000031807.11	Pgls	188.678	-0.2046	0.223767	-0.914345	0.360536	0.784753	173.601	177	196.87	207.24	Non-sig.	ENSMUSG00000031807	Pgls	6-phosphogluconolactonase
ENSMUSG00000031808.8	Slc27a1	129.503	-0.244262	0.269416	-0.906633	0.364601	0.787256	121.323	115.815	144.073	136.799	Non-sig.	ENSMUSG00000031808	Slc27a1	solute carrier family 27 (fatty acid transporter), member 1
ENSMUSG00000031812.17	Map1lc3b	1039.69	0.0119561	0.101341	0.117979	0.906084	0.984814	1038.64	1048.89	994.194	1077.04	Non-sig.	ENSMUSG00000031812	Map1lc3b	microtubule-associated protein 1 light chain 3 beta
ENSMUSG00000031813.9	Mvb12a	76.1935	-0.356788	0.373771	-0.954563	0.339799	0.769039	70.0321	63.3705	66.2199	105.152	Non-sig.	ENSMUSG00000031813	Mvb12a	multivesicular body subunit 12A
ENSMUSG00000031816.16	Mthfsd	180.038	0.155223	0.228344	0.679774	0.496647	0.864842	190.369	189.019	168.234	172.53	Non-sig.	ENSMUSG00000031816	Mthfsd	methenyltetrahydrofolate synthetase domain containing
ENSMUSG00000031818.13	Cox4i1	957.023	-0.110247	0.106034	-1.03973	0.298464	0.731638	886.744	954.927	1023.72	962.698	Non-sig.	ENSMUSG00000031818	Cox4i1	cytochrome c oxidase subunit 4I1
ENSMUSG00000031819.14	Emc8	343.784	-0.152846	0.183845	-0.831386	0.405755	0.815933	370.874	279.704	349.892	374.666	Non-sig.	ENSMUSG00000031819	Emc8	ER membrane protein complex subunit 8
ENSMUSG00000031820.10	Babam1	395.115	-0.171305	0.160725	-1.06582	0.286505	0.719105	351.147	392.241	399.109	437.961	Non-sig.	ENSMUSG00000031820	Babam1	BRISC and BRCA1 A complex member 1
ENSMUSG00000031821.12	Gins2	57.0876	-0.636118	0.408409	-1.55755	0.11934	0.478584	42.4138	46.9815	64.4302	74.5249	Non-sig.	ENSMUSG00000031821	Gins2	GINS complex subunit 2 (Psf2 homolog)
ENSMUSG00000031822.21	Gse1	1139.79	-0.0296736	0.0972139	-0.30524	0.760183	0.955217	1169.83	1086.04	1166.01	1137.27	Non-sig.	ENSMUSG00000031822	Gse1	genetic suppressor element 1, coiled-coil protein
ENSMUSG00000031823.15	Zdhhc7	100.157	0.286661	0.305605	0.938012	0.348238	0.775744	106.528	113.63	88.5915	91.88	Non-sig.	ENSMUSG00000031823	Zdhhc7	zinc finger, DHHC domain containing 7
ENSMUSG00000031824.16	6430548M08Rik	346.475	-0.138753	0.169425	-0.818965	0.412807	0.819855	313.665	346.352	376.738	349.144	Non-sig.	ENSMUSG00000031824	6430548M08Rik	RIKEN cDNA 6430548M08 gene
ENSMUSG00000031826.21	Usp10	505.598	-0.0792283	0.150455	-0.526591	0.598477	0.908634	479.374	504.778	572.713	465.525	Non-sig.	ENSMUSG00000031826	Usp10	ubiquitin specific peptidase 10
ENSMUSG00000031827.14	Cotl1	949.63	-0.171443	0.103634	-1.65432	0.0980631	0.432083	888.717	898.112	1025.51	986.179	Non-sig.	ENSMUSG00000031827	Cotl1	coactosin-like 1 (Dictyostelium)
ENSMUSG00000031828.10	Klhl36	47.6126	-0.258268	0.452788	-0.570394	0.568411	0.898309	35.5092	51.3519	54.5867	49.0027	Non-sig.	ENSMUSG00000031828	Klhl36	kelch-like 36
ENSMUSG00000031832.16	Taf1c	115.427	0.0556404	0.303085	0.18358	0.854343	0.975514	140.064	95.0557	116.332	110.256	Non-sig.	ENSMUSG00000031832	Taf1c	TATA-box binding protein associated factor, RNA polymerase I, C
ENSMUSG00000031833.11	Mast3	359.955	-0.135731	0.164101	-0.827121	0.408169	0.817496	344.242	341.982	390.161	363.436	Non-sig.	ENSMUSG00000031833	Mast3	microtubule associated serine/threonine kinase 3
ENSMUSG00000031834.16	Pik3r2	888.015	0.0961245	0.106615	0.901606	0.367266	0.789088	914.362	921.057	873.387	843.254	Non-sig.	ENSMUSG00000031834	Pik3r2	phosphoinositide-3-kinase regulatory subunit 2
ENSMUSG00000031835.17	Mbtps1	848.746	0.0878483	0.116244	0.755721	0.449816	0.840794	880.826	867.52	761.529	885.111	Non-sig.	ENSMUSG00000031835	Mbtps1	membrane-bound transcription factor peptidase, site 1
ENSMUSG00000031837.15	Necab2	75.971	-0.518824	0.354969	-1.4616	0.14385	0.527001	57.2093	67.7408	85.0121	93.9218	Non-sig.	ENSMUSG00000031837	Necab2	N-terminal EF-hand calcium binding protein 2
ENSMUSG00000031838.11	Ifi30	15.8016	0.00148806	0.790451	0.00188255	0.998498	0.999523	21.7001	9.83335	14.3178	17.3551	Non-sig.	ENSMUSG00000031838	Ifi30	interferon gamma inducible protein 30
ENSMUSG00000031839.8	Hsbp1	1065.35	-0.0321741	0.0991665	-0.324445	0.745601	0.951621	1083.03	1023.76	1090.84	1063.77	Non-sig.	ENSMUSG00000031839	Hsbp1	heat shock factor binding protein 1
ENSMUSG00000031840.15	Rab3a	1115.26	0.213916	0.0968637	2.20842	0.027215	0.191535	1176.74	1219.34	1053.25	1011.7	Non-sig.	ENSMUSG00000031840	Rab3a	RAB3A, member RAS oncogene family
ENSMUSG00000031841.20	Cdh13	256.273	-0.283975	0.194634	-1.45902	0.14456	0.528608	230.81	231.63	296.2	266.452	Non-sig.	ENSMUSG00000031841	Cdh13	cadherin 13
ENSMUSG00000031843.3	Mphosph6	75.0851	-0.134222	0.352034	-0.381275	0.703	0.940164	70.0321	73.2038	80.5378	76.5667	Non-sig.	ENSMUSG00000031843	Mphosph6	M phase phosphoprotein 6
ENSMUSG00000031847.9	1700030J22Rik	43.0864	-0.133426	0.487299	-0.273807	0.784233	0.958717	39.4547	42.6112	33.11	57.1698	Non-sig.	ENSMUSG00000031847	1700030J22Rik	RIKEN cDNA 1700030J22 gene
ENSMUSG00000031848.16	Lsm4	249.692	-0.223736	0.195674	-1.14341	0.252866	0.681872	226.864	233.815	260.405	277.682	Non-sig.	ENSMUSG00000031848	Lsm4	LSM4 homolog, U6 small nuclear RNA and mRNA degradation associated
ENSMUSG00000031851.15	Ntpcr	71.4715	0.300281	0.390926	0.768128	0.442411	0.837606	99.6231	57.9075	59.9559	68.3996	Non-sig.	ENSMUSG00000031851	Ntpcr	nucleoside-triphosphatase, cancer-related
ENSMUSG00000031858.17	Mau2	805.542	0.199546	0.121536	1.64187	0.100617	0.437411	871.948	851.131	816.116	682.975	Non-sig.	ENSMUSG00000031858	Mau2	MAU2 sister chromatid cohesion factor
ENSMUSG00000031860.18	Pbx4	42.4939	-0.0293071	0.46639	-0.0628382	0.949895	0.99292	40.441	43.7038	42.9535	42.8773	Non-sig.	ENSMUSG00000031860	Pbx4	pre B cell leukemia homeobox 4
ENSMUSG00000031861.17	Lpar2	53.7913	0.284336	0.46854	0.606854	0.543948	0.887483	68.0593	50.2593	66.2199	30.6267	Non-sig.	ENSMUSG00000031861	Lpar2	lysophosphatidic acid receptor 2
ENSMUSG00000031862.12	Atp13a1	348.396	0.129775	0.167082	0.776713	0.437328	0.833512	362.983	364.926	318.572	347.102	Non-sig.	ENSMUSG00000031862	Atp13a1	ATPase type 13A1
ENSMUSG00000031864.17	Ints10	585.252	0.120674	0.131008	0.921118	0.356989	0.781016	584.916	634.797	562.869	558.426	Non-sig.	ENSMUSG00000031864	Ints10	integrator complex subunit 10
ENSMUSG00000031865.17	Dctn1	2986.65	0.0189817	0.0681902	0.278365	0.780732	0.958213	2970.94	3040.69	2837.61	3097.38	Non-sig.	ENSMUSG00000031865	Dctn1	dynactin 1
ENSMUSG00000031870.17	Pgr	15.7052	1.28034	0.789017	1.6227	0.104654	0.447384	23.6728	20.7593	7.15891	11.2298	Non-sig.	ENSMUSG00000031870	Pgr	progesterone receptor
ENSMUSG00000031871.10	Cdh5	78.8247	-1.72612	0.36762	-4.69538	2.66112e-06	0.00010814	42.4138	30.5926	120.807	121.486	Sig. genes	ENSMUSG00000031871	Cdh5	cadherin 5
ENSMUSG00000031872.15	Bean1	28.6237	0.688848	0.570909	1.20658	0.227593	0.653809	33.5365	37.1482	22.3716	21.4387	Non-sig.	ENSMUSG00000031872	Bean1	brain expressed, associated with Nedd4, 1
ENSMUSG00000031875.8	Cmtm3	22.3311	-1.19647	0.675481	-1.77128	0.0765139	0.378522	10.85	16.3889	37.5843	24.5013	Non-sig.	ENSMUSG00000031875	Cmtm3	CKLF-like MARVEL transmembrane domain containing 3
ENSMUSG00000031878.19	Nae1	208.954	-0.203187	0.215344	-0.943543	0.345403	0.773809	184.451	204.315	232.665	214.387	Non-sig.	ENSMUSG00000031878	Nae1	NEDD8 activating enzyme E1 subunit 1
ENSMUSG00000031879.15	Ciao2b	180.774	-0.116554	0.234446	-0.497147	0.619085	0.912949	187.41	159.519	199.555	176.614	Non-sig.	ENSMUSG00000031879	Ciao2b	cytosolic iron-sulfur assembly component 2B
ENSMUSG00000031885.15	Cbfb	224.287	-0.310841	0.209562	-1.48328	0.137999	0.514678	207.137	193.389	264.88	231.742	Non-sig.	ENSMUSG00000031885	Cbfb	core binding factor beta
ENSMUSG00000031887.14	Tradd	24.2211	0.190693	0.625807	0.304716	0.760582	0.955217	28.6046	22.9445	18.7921	26.5431	Non-sig.	ENSMUSG00000031887	Tradd	TNFRSF1A-associated via death domain
ENSMUSG00000031889.10	Phaf1	68.7355	0.376118	0.385252	0.97629	0.328921	0.758625	77.923	77.5742	72.484	46.9609	Non-sig.	ENSMUSG00000031889	Phaf1	phagosome assembly factor 1
ENSMUSG00000031897.10	Psmb10	21.8629	-0.240907	0.657867	-0.366195	0.71422	0.943018	23.6728	16.3889	25.9511	21.4387	Non-sig.	ENSMUSG00000031897	Psmb10	proteasome (prosome, macropain) subunit, beta type 10
ENSMUSG00000031901.13	Dus2	55.873	0.0795404	0.407618	0.195135	0.845287	0.973881	60.1684	54.6297	54.5867	54.1071	Non-sig.	ENSMUSG00000031901	Dus2	dihydrouridine synthase 2
ENSMUSG00000031902.11	Nfatc3	182.323	-0.219725	0.240083	-0.915205	0.360084	0.784395	144.996	192.297	203.134	188.864	Non-sig.	ENSMUSG00000031902	Nfatc3	nuclear factor of activated T cells, cytoplasmic, calcineurin dependent 3
ENSMUSG00000031903.8	Pla2g15	88.9645	0.17036	0.334922	0.508656	0.610993	0.911501	87.7867	100.519	71.5891	95.9636	Non-sig.	ENSMUSG00000031903	Pla2g15	phospholipase A2, group XV
ENSMUSG00000031904.6	Slc7a6	194.019	0.0835038	0.221216	0.377476	0.70582	0.940207	197.273	202.13	195.975	180.697	Non-sig.	ENSMUSG00000031904	Slc7a6	solute carrier family 7 (cationic amino acid transporter, y+ system), member 6
ENSMUSG00000031906.10	Smpd3	875.926	0.271006	0.107097	2.53046	0.0113911	0.105091	956.776	959.298	803.588	784.043	Non-sig.	ENSMUSG00000031906	Smpd3	sphingomyelin phosphodiesterase 3, neutral
ENSMUSG00000031907.10	Zfp90	366.45	-0.0213317	0.17265	-0.123555	0.901668	0.984749	402.438	324.5	357.051	381.812	Non-sig.	ENSMUSG00000031907	Zfp90	zinc finger protein 90
ENSMUSG00000031910.15	Has3	363.431	0.394108	0.174118	2.26345	0.023608	0.174428	404.41	421.741	349.892	277.682	Non-sig.	ENSMUSG00000031910	Has3	hyaluronan synthase 3
ENSMUSG00000031913.10	Vps4a	872.709	0.143951	0.113204	1.27161	0.203513	0.620536	907.458	924.335	774.952	884.09	Non-sig.	ENSMUSG00000031913	Vps4a	vacuolar protein sorting 4A
ENSMUSG00000031916.18	Cog8	207.798	-0.0565375	0.214612	-0.26344	0.792212	0.961242	205.164	202.13	201.344	222.554	Non-sig.	ENSMUSG00000031916	Cog8	component of oligomeric golgi complex 8
ENSMUSG00000031917.13	Nip7	141.906	-0.0910702	0.256682	-0.354798	0.722741	0.944903	136.119	138.759	146.758	145.987	Non-sig.	ENSMUSG00000031917	Nip7	NIP7, nucleolar pre-rRNA processing protein
ENSMUSG00000031918.17	Mtmr2	353.858	-0.088732	0.175677	-0.505086	0.613498	0.911899	342.269	344.167	405.373	323.622	Non-sig.	ENSMUSG00000031918	Mtmr2	myotubularin related protein 2
ENSMUSG00000031921.18	Terf2	419.196	-0.0195022	0.154511	-0.126219	0.899559	0.984226	400.465	432.667	439.378	404.272	Non-sig.	ENSMUSG00000031921	Terf2	telomeric repeat binding factor 2
ENSMUSG00000031922.13	Cep57	204.427	-0.266522	0.216096	-1.23335	0.217446	0.639597	186.423	184.648	213.872	232.763	Non-sig.	ENSMUSG00000031922	Cep57	centrosomal protein 57
ENSMUSG00000031924.5	Cyb5b	713.724	-0.0118891	0.118968	-0.0999348	0.920396	0.9884	732.871	688.334	707.837	725.852	Non-sig.	ENSMUSG00000031924	Cyb5b	cytochrome b5 type B
ENSMUSG00000031925.18	Maml2	92.6942	-0.954065	0.346599	-2.75265	0.00591157	0.0645733	64.1139	62.2779	149.442	94.9427	Non-sig.	ENSMUSG00000031925	Maml2	mastermind like transcriptional coactivator 2
ENSMUSG00000031928.16	Mre11a	144.659	-0.14333	0.259735	-0.55183	0.581065	0.903834	144.996	130.019	163.76	139.862	Non-sig.	ENSMUSG00000031928	Mre11a	MRE11A homolog A, double strand break repair nuclease
ENSMUSG00000031930.12	Wwp2	437.266	-0.12968	0.151797	-0.854294	0.392942	0.805731	407.37	428.297	480.542	432.857	Non-sig.	ENSMUSG00000031930	Wwp2	WW domain containing E3 ubiquitin protein ligase 2
ENSMUSG00000031931.5	Ankrd49	114.125	-0.0804144	0.295356	-0.272262	0.78542	0.958842	123.296	98.3335	108.279	126.59	Non-sig.	ENSMUSG00000031931	Ankrd49	ankyrin repeat domain 49
ENSMUSG00000031934.15	Panx1	816.925	0.158345	0.114567	1.38212	0.166935	0.567921	814.739	909.038	766.003	777.917	Non-sig.	ENSMUSG00000031934	Panx1	pannexin 1
ENSMUSG00000031935.10	Med17	201.876	-0.169474	0.217721	-0.778401	0.436333	0.832893	184.451	195.574	204.924	222.554	Non-sig.	ENSMUSG00000031935	Med17	mediator complex subunit 17
ENSMUSG00000031937.8	Vstm5	26.1028	-0.123276	0.595548	-0.206996	0.836013	0.972343	22.6864	27.3149	26.8459	27.564	Non-sig.	ENSMUSG00000031937	Vstm5	V-set and transmembrane domain containing 5
ENSMUSG00000031938.16	4931406C07Rik	117.062	0.0308544	0.282497	0.10922	0.913028	0.986116	115.405	121.278	117.227	114.34	Non-sig.	ENSMUSG00000031938	4931406C07Rik	RIKEN cDNA 4931406C07 gene
ENSMUSG00000031939.17	Taf1d	194.311	-0.0126943	0.220727	-0.0575114	0.954138	0.993906	190.369	196.667	201.344	188.864	Non-sig.	ENSMUSG00000031939	Taf1d	TATA-box binding protein associated factor, RNA polymerase I, D
ENSMUSG00000031948.15	Kars	870.65	-0.146037	0.107702	-1.35594	0.175119	0.580076	821.644	831.464	898.443	931.051	Non-sig.	ENSMUSG00000031948	Kars	lysyl-tRNA synthetase
ENSMUSG00000031949.18	Adat1	70.3175	0.0957241	0.370279	0.258519	0.796006	0.96262	81.8685	63.3705	70.6942	65.3369	Non-sig.	ENSMUSG00000031949	Adat1	adenosine deaminase, tRNA-specific 1
ENSMUSG00000031950.8	Gabarapl2	485.231	-0.0324995	0.142447	-0.228152	0.819528	0.968249	463.593	496.038	484.121	497.173	Non-sig.	ENSMUSG00000031950	Gabarapl2	gamma-aminobutyric acid (GABA) A receptor-associated protein-like 2
ENSMUSG00000031951.9	Tmem231	46.9909	-0.188995	0.455836	-0.414613	0.678425	0.933202	35.5092	52.4445	51.0072	49.0027	Non-sig.	ENSMUSG00000031951	Tmem231	transmembrane protein 231
ENSMUSG00000031953.3	Tmem170	14.6626	-0.178242	0.818625	-0.217733	0.827637	0.969328	18.741	8.74075	17.8973	13.2716	Non-sig.	ENSMUSG00000031953	Tmem170	transmembrane protein 170
ENSMUSG00000031954.7	Cfdp1	944.064	-0.0552626	0.105294	-0.52484	0.599695	0.908743	903.512	948.372	935.133	989.241	Non-sig.	ENSMUSG00000031954	Cfdp1	craniofacial development protein 1
ENSMUSG00000031955.11	Bcar1	747.566	-0.127919	0.118492	-1.07956	0.280336	0.713149	677.634	751.705	783.006	777.917	Non-sig.	ENSMUSG00000031955	Bcar1	breast cancer anti-estrogen resistance 1
ENSMUSG00000031959.16	Wdr59	206.482	0.162675	0.216291	0.752113	0.451983	0.841178	231.796	204.315	196.87	192.948	Non-sig.	ENSMUSG00000031959	Wdr59	WD repeat domain 59
ENSMUSG00000031960.15	Aars	1324.52	0.107491	0.0898242	1.19668	0.23143	0.659073	1337.51	1410.54	1276.97	1273.05	Non-sig.	ENSMUSG00000031960	Aars	alanyl-tRNA synthetase
ENSMUSG00000031963.9	Bmper	78.3769	-0.0442427	0.352685	-0.125445	0.900171	0.984354	68.0593	86.3149	73.3788	85.7547	Non-sig.	ENSMUSG00000031963	Bmper	BMP-binding endothelial regulator
ENSMUSG00000031967.16	Afg3l1	286.223	0.128607	0.183796	0.699726	0.484098	0.85719	312.678	285.167	276.513	270.536	Non-sig.	ENSMUSG00000031967	Afg3l1	AFG3-like AAA ATPase 1
ENSMUSG00000031969.17	Acad8	67.5624	0.0827163	0.382988	0.215976	0.829006	0.969952	67.073	72.1112	76.9583	54.1071	Non-sig.	ENSMUSG00000031969	Acad8	acyl-Coenzyme A dehydrogenase family, member 8
ENSMUSG00000031970.18	Dbndd1	440.776	0.216044	0.151021	1.43055	0.152559	0.542328	483.32	464.353	429.535	385.896	Non-sig.	ENSMUSG00000031970	Dbndd1	dysbindin (dystrobrevin binding protein 1) domain containing 1
ENSMUSG00000031971.16	Ccsap	114.796	0.224403	0.31843	0.704717	0.480986	0.855666	96.664	150.778	91.2761	120.465	Non-sig.	ENSMUSG00000031971	Ccsap	centriole, cilia and spindle associated protein
ENSMUSG00000031974.9	Abcb10	130.926	0.209503	0.27165	0.771225	0.440574	0.836339	140.064	140.945	132.44	110.256	Non-sig.	ENSMUSG00000031974	Abcb10	ATP-binding cassette, sub-family B (MDR/TAP), member 10
ENSMUSG00000031976.15	Urb2	152.275	0.0450917	0.249315	0.180862	0.856476	0.976459	149.928	159.519	155.706	143.945	Non-sig.	ENSMUSG00000031976	Urb2	URB2 ribosome biogenesis 2 homolog (S. cerevisiae)
ENSMUSG00000031979.18	Cog2	172.078	0.0581488	0.23504	0.2474	0.804599	0.965104	167.682	183.556	172.709	164.363	Non-sig.	ENSMUSG00000031979	Cog2	component of oligomeric golgi complex 2
ENSMUSG00000031982.6	Arv1	18.0369	0.134143	0.741424	0.180926	0.856426	0.976459	25.6455	12.0185	16.1076	18.376	Non-sig.	ENSMUSG00000031982	Arv1	ARV1 homolog, fatty acid homeostasis modulator
ENSMUSG00000031983.8	2310022B05Rik	484.091	0.18646	0.146923	1.26911	0.204403	0.622002	529.679	500.408	422.376	483.901	Non-sig.	ENSMUSG00000031983	2310022B05Rik	RIKEN cDNA 2310022B05 gene
ENSMUSG00000031984.9	2810004N23Rik	169.581	0.05266	0.23505	0.224037	0.822729	0.968328	171.628	173.722	165.55	167.426	Non-sig.	ENSMUSG00000031984	2810004N23Rik	RIKEN cDNA 2810004N23 gene
ENSMUSG00000031985.10	Gnpat	343.154	-0.135267	0.170917	-0.791418	0.4287	0.827814	305.774	348.538	350.787	367.52	Non-sig.	ENSMUSG00000031985	Gnpat	glyceronephosphate O-acyltransferase
ENSMUSG00000031986.7	Sprtn	128.716	-0.0132715	0.276943	-0.0479214	0.961779	0.995206	139.078	116.908	119.017	139.862	Non-sig.	ENSMUSG00000031986	Sprtn	SprT-like N-terminal domain
ENSMUSG00000031987.7	Egln1	784.447	0.0412007	0.122498	0.336338	0.736616	0.94925	794.025	796.501	706.048	841.212	Non-sig.	ENSMUSG00000031987	Egln1	egl-9 family hypoxia-inducible factor 1
ENSMUSG00000031988.11	Vps26b	803.838	0.0612844	0.114276	0.536285	0.591762	0.906633	857.153	784.483	800.903	772.813	Non-sig.	ENSMUSG00000031988	Vps26b	VPS26 retromer complex component B
ENSMUSG00000031990.16	Jam3	104.17	-0.734768	0.301871	-2.43405	0.0149311	0.1271	79.8957	76.4816	130.65	129.653	Non-sig.	ENSMUSG00000031990	Jam3	junction adhesion molecule 3
ENSMUSG00000031993.8	Snx19	363.496	0.135115	0.16585	0.814684	0.415253	0.821482	357.065	404.26	351.682	340.977	Non-sig.	ENSMUSG00000031993	Snx19	sorting nexin 19
ENSMUSG00000031996.18	Aplp2	1368.38	-0.0274371	0.0877884	-0.312537	0.754632	0.954395	1351.32	1359.19	1359.3	1403.72	Non-sig.	ENSMUSG00000031996	Aplp2	amyloid beta (A4) precursor-like protein 2
ENSMUSG00000031997.10	Trpc6	18.2155	0.731824	0.719954	1.01649	0.309398	0.742856	23.6728	21.8519	16.1076	11.2298	Non-sig.	ENSMUSG00000031997	Trpc6	transient receptor potential cation channel, subfamily C, member 6
ENSMUSG00000032002.11	Dcun1d5	512.095	-0.00868745	0.140004	-0.0620514	0.950522	0.99292	491.211	529.908	498.439	528.82	Non-sig.	ENSMUSG00000032002	Dcun1d5	DCN1, defective in cullin neddylation 1, domain containing 5 (S. cerevisiae)
ENSMUSG00000032009.9	Sesn3	464.595	-0.0467411	0.144348	-0.32381	0.746082	0.951943	448.797	465.445	472.488	471.651	Non-sig.	ENSMUSG00000032009	Sesn3	sestrin 3
ENSMUSG00000032012.10	Nectin1	526.92	-0.123422	0.136733	-0.902651	0.366711	0.788579	513.897	494.945	562.869	535.967	Non-sig.	ENSMUSG00000032012	Nectin1	nectin cell adhesion molecule 1
ENSMUSG00000032017.15	Grik4	47.8316	-0.41203	0.457614	-0.900389	0.367913	0.789365	50.3047	31.6852	57.2713	52.0653	Non-sig.	ENSMUSG00000032017	Grik4	glutamate receptor, ionotropic, kainate 4
ENSMUSG00000032018.15	Sc5d	219.685	-0.00423078	0.213696	-0.0197982	0.984204	0.99831	204.178	234.908	234.454	205.199	Non-sig.	ENSMUSG00000032018	Sc5d	sterol-C5-desaturase
ENSMUSG00000032020.16	Ubash3b	264.405	0.326451	0.211234	1.54545	0.122239	0.483579	341.283	246.926	247.877	221.533	Non-sig.	ENSMUSG00000032020	Ubash3b	ubiquitin associated and SH3 domain containing, B
ENSMUSG00000032024.11	Clmp	705.619	0.12757	0.123749	1.03088	0.302598	0.735039	696.375	777.927	698.889	649.285	Non-sig.	ENSMUSG00000032024	Clmp	CXADR-like membrane protein
ENSMUSG00000032026.8	Rexo2	70.4455	-0.409548	0.371704	-1.10181	0.270543	0.701968	52.2775	68.8334	76.9583	83.7129	Non-sig.	ENSMUSG00000032026	Rexo2	RNA exonuclease 2
ENSMUSG00000032030.18	Cul5	512.131	0.0906395	0.138726	0.65337	0.513518	0.873607	541.516	514.612	485.016	507.382	Non-sig.	ENSMUSG00000032030	Cul5	cullin 5
ENSMUSG00000032035.17	Ets1	94.0375	0.571662	0.352367	1.62235	0.104729	0.447563	99.6231	125.648	95.7504	55.128	Non-sig.	ENSMUSG00000032035	Ets1	E26 avian leukemia oncogene 1, 5' domain
ENSMUSG00000032036.16	Kirrel3	440.75	0.143388	0.154754	0.92656	0.354155	0.77901	424.138	501.501	418.796	418.564	Non-sig.	ENSMUSG00000032036	Kirrel3	kirre like nephrin family adhesion molecule 3
ENSMUSG00000032038.8	St3gal4	67.3804	0.760059	0.386177	1.96816	0.0490494	0.286328	88.773	80.852	59.061	40.8356	Non-sig.	ENSMUSG00000032038	St3gal4	ST3 beta-galactoside alpha-2,3-sialyltransferase 4
ENSMUSG00000032040.16	Dcps	150.159	0.00626591	0.268791	0.0233114	0.981402	0.99831	139.078	161.704	125.281	174.572	Non-sig.	ENSMUSG00000032040	Dcps	decapping enzyme, scavenger
ENSMUSG00000032041.16	Tirap	16.9049	-3.05622	0.896255	-3.40999	0.000649662	0.011749	3.94547	3.27778	20.5819	39.8147	Sig. genes	ENSMUSG00000032041	Tirap	toll-interleukin 1 receptor (TIR) domain-containing adaptor protein
ENSMUSG00000032042.12	Srpr	188.427	-0.413424	0.226305	-1.82684	0.0677232	0.350528	165.71	157.334	204.029	226.637	Non-sig.	ENSMUSG00000032042	Srpr	signal recognition particle receptor ('docking protein')
ENSMUSG00000032044.5	Rpusd4	43.3572	-0.0401942	0.466408	-0.0861783	0.931325	0.990591	37.4819	48.0741	42.9535	44.9191	Non-sig.	ENSMUSG00000032044	Rpusd4	RNA pseudouridylate synthase domain containing 4
ENSMUSG00000032046.16	Abhd12	273.931	0.209783	0.185995	1.1279	0.259363	0.68976	295.91	291.723	255.931	252.16	Non-sig.	ENSMUSG00000032046	Abhd12	abhydrolase domain containing 12
ENSMUSG00000032047.6	Acat1	723.396	0.116628	0.121433	0.960432	0.336838	0.766057	712.157	793.223	675.622	712.58	Non-sig.	ENSMUSG00000032047	Acat1	acetyl-Coenzyme A acetyltransferase 1
ENSMUSG00000032050.19	Rdx	2849.16	-0.0262775	0.0650995	-0.40365	0.68647	0.936206	2877.23	2768.63	2869.83	2880.95	Non-sig.	ENSMUSG00000032050	Rdx	radixin
ENSMUSG00000032051.10	Fdx1	43.908	0.513528	0.477438	1.07559	0.282111	0.714652	57.2093	45.889	28.6356	43.8982	Non-sig.	ENSMUSG00000032051	Fdx1	ferredoxin 1
ENSMUSG00000032058.15	Ppp2r1b	154.495	-0.532205	0.26491	-2.009	0.044537	0.267854	127.241	125.648	212.978	152.112	Non-sig.	ENSMUSG00000032058	Ppp2r1b	protein phosphatase 2, regulatory subunit A, beta
ENSMUSG00000032059.14	Alg9	186.208	0.333701	0.230778	1.44598	0.148181	0.535069	189.382	226.167	170.024	159.259	Non-sig.	ENSMUSG00000032059	Alg9	asparagine-linked glycosylation 9 (alpha 1,2 mannosyltransferase)
ENSMUSG00000032064.18	Dixdc1	286.749	-0.0808152	0.205396	-0.393461	0.693979	0.937514	327.474	229.445	289.936	300.141	Non-sig.	ENSMUSG00000032064	Dixdc1	DIX domain containing 1
ENSMUSG00000032067.7	Pts	35.0836	-0.262165	0.523057	-0.501216	0.616219	0.912105	37.4819	26.2223	35.7946	40.8356	Non-sig.	ENSMUSG00000032067	Pts	6-pyruvoyl-tetrahydropterin synthase
ENSMUSG00000032076.21	Cadm1	993.639	0.0468781	0.105468	0.444478	0.656697	0.927522	1058.37	960.39	951.24	1004.55	Non-sig.	ENSMUSG00000032076	Cadm1	cell adhesion molecule 1
ENSMUSG00000032077.6	Bud13	170.868	0.0319737	0.239842	0.133312	0.893947	0.98392	159.791	185.741	159.286	178.656	Non-sig.	ENSMUSG00000032077	Bud13	BUD13 homolog
ENSMUSG00000032078.18	Zpr1	319.747	-0.0685319	0.172547	-0.397178	0.691236	0.936992	310.706	313.575	323.941	330.768	Non-sig.	ENSMUSG00000032078	Zpr1	ZPR1 zinc finger
ENSMUSG00000032086.13	Bace1	444.298	0.571658	0.14781	3.86752	0.000109948	0.00262452	533.625	528.816	361.525	353.228	Sig. genes	ENSMUSG00000032086	Bace1	beta-site APP cleaving enzyme 1
ENSMUSG00000032087.12	Dscaml1	1343.7	0.512776	0.0892692	5.74415	9.23842e-09	6.40312e-07	1550.57	1609.39	1090.84	1124	Sig. genes	ENSMUSG00000032087	Dscaml1	DS cell adhesion molecule like 1
ENSMUSG00000032096.17	Arcn1	965.72	-0.0591314	0.108117	-0.546922	0.584433	0.904655	909.43	982.242	936.028	1035.18	Non-sig.	ENSMUSG00000032096	Arcn1	archain 1
ENSMUSG00000032097.11	Ddx6	1915.96	0.11783	0.0754733	1.56121	0.118474	0.477224	1996.41	1991.8	1830.89	1844.75	Non-sig.	ENSMUSG00000032097	Ddx6	DEAD (Asp-Glu-Ala-Asp) box polypeptide 6
ENSMUSG00000032101.7	Ddx25	392.041	0.00218634	0.160122	0.0136542	0.989106	0.99831	415.261	369.297	401.794	381.812	Non-sig.	ENSMUSG00000032101	Ddx25	DEAD box helicase 25
ENSMUSG00000032103.11	Pus3	77.6652	-0.0201509	0.35185	-0.0572711	0.954329	0.993906	80.8821	73.2038	69.7994	86.7756	Non-sig.	ENSMUSG00000032103	Pus3	pseudouridine synthase 3
ENSMUSG00000032109.16	Nlrx1	18.6515	-0.54316	0.763469	-0.711436	0.476814	0.853822	12.8228	17.4815	11.6332	32.6684	Non-sig.	ENSMUSG00000032109	Nlrx1	NLR family member X1
ENSMUSG00000032112.11	Trappc4	139.964	-0.0824863	0.26181	-0.315062	0.752715	0.954277	143.023	128.926	152.127	135.778	Non-sig.	ENSMUSG00000032112	Trappc4	trafficking protein particle complex 4
ENSMUSG00000032113.17	Chek1	32.511	-0.788406	0.599374	-1.31538	0.188381	0.599152	35.5092	12.0185	44.7432	37.7729	Non-sig.	ENSMUSG00000032113	Chek1	checkpoint kinase 1
ENSMUSG00000032114.10	Slc37a4	54.6833	0.149246	0.416864	0.35802	0.720328	0.944354	59.182	55.7223	45.6381	58.1907	Non-sig.	ENSMUSG00000032114	Slc37a4	solute carrier family 37 (glucose-6-phosphate transporter), member 4
ENSMUSG00000032115.15	Hyou1	845.742	-0.0737903	0.108716	-0.67874	0.497302	0.86521	827.562	820.538	859.964	874.902	Non-sig.	ENSMUSG00000032115	Hyou1	hypoxia up-regulated 1
ENSMUSG00000032116.19	Stt3a	305.499	1.06034	0.588775	1.80093	0.0717133	0.363735	373.833	452.334	277.408	118.423	Non-sig.	ENSMUSG00000032116	Stt3a	STT3, subunit of the oligosaccharyltransferase complex, homolog A (S. cerevisiae)
ENSMUSG00000032118.17	Fez1	2916.49	0.0403844	0.0667341	0.605153	0.545077	0.888019	2901.89	3012.28	2790.19	2961.6	Non-sig.	ENSMUSG00000032118	Fez1	fasciculation and elongation protein zeta 1 (zygin I)
ENSMUSG00000032119.6	Hinfp	188.427	-0.174025	0.228955	-0.760084	0.447204	0.840485	192.342	161.704	206.714	192.948	Non-sig.	ENSMUSG00000032119	Hinfp	histone H4 transcription factor
ENSMUSG00000032120.12	C2cd2l	355.323	0.148864	0.163893	0.908299	0.36372	0.786742	375.806	371.482	339.153	334.852	Non-sig.	ENSMUSG00000032120	C2cd2l	C2 calcium-dependent domain containing 2-like
ENSMUSG00000032121.10	Tmem218	34.8239	-0.765064	0.522465	-1.46434	0.143102	0.525676	28.6046	22.9445	43.8483	43.8982	Non-sig.	ENSMUSG00000032121	Tmem218	transmembrane protein 218
ENSMUSG00000032123.6	Dpagt1	56.2856	-0.510575	0.416228	-1.22667	0.219946	0.643797	52.2775	40.426	59.9559	72.4831	Non-sig.	ENSMUSG00000032123	Dpagt1	dolichyl-phosphate N-acetylglucosaminephosphotransferase 1
ENSMUSG00000032125.22	Robo4	16.3886	-1.82539	0.828576	-2.20305	0.0275913	0.192701	7.89094	6.55556	35.7946	15.3133	Non-sig.	ENSMUSG00000032125	Robo4	roundabout guidance receptor 4
ENSMUSG00000032126.17	Hmbs	58.4071	-0.289106	0.403552	-0.716403	0.473742	0.852237	48.332	56.8149	59.061	69.4204	Non-sig.	ENSMUSG00000032126	Hmbs	hydroxymethylbilane synthase
ENSMUSG00000032127.10	Vps11	319.206	0.114931	0.18577	0.618671	0.536133	0.885012	322.542	340.889	269.354	344.04	Non-sig.	ENSMUSG00000032127	Vps11	VPS11, CORVET/HOPS core subunit
ENSMUSG00000032128.16	Robo3	51.3397	-0.642991	0.435468	-1.47655	0.139796	0.519394	35.5092	44.7964	68.9045	56.1489	Non-sig.	ENSMUSG00000032128	Robo3	roundabout guidance receptor 3
ENSMUSG00000032131.17	Abcg4	142.698	0.0578699	0.25701	0.225166	0.82185	0.968249	146.969	144.222	145.863	133.736	Non-sig.	ENSMUSG00000032131	Abcg4	ATP binding cassette subfamily G member 4
ENSMUSG00000032135.16	Mcam	54.8514	-0.754157	0.454146	-1.66061	0.0967928	0.428856	55.2366	26.2223	71.5891	66.3578	Non-sig.	ENSMUSG00000032135	Mcam	melanoma cell adhesion molecule
ENSMUSG00000032171.8	Pin1	371.733	0.0088727	0.165976	0.0534576	0.957367	0.994356	394.547	350.723	351.682	389.98	Non-sig.	ENSMUSG00000032171	Pin1	peptidyl-prolyl cis/trans isomerase, NIMA-interacting 1
ENSMUSG00000032172.9	Olfm2	537.375	0.52008	0.135188	3.84709	0.000119528	0.00281385	637.193	629.334	450.117	432.857	Sig. genes	ENSMUSG00000032172	Olfm2	olfactomedin 2
ENSMUSG00000032175.12	Tyk2	96.6752	-0.157867	0.312542	-0.505108	0.613483	0.911899	88.773	93.9631	95.7504	108.214	Non-sig.	ENSMUSG00000032175	Tyk2	tyrosine kinase 2
ENSMUSG00000032177.18	Pde4a	210.713	0.201312	0.211424	0.952175	0.341008	0.76933	227.851	222.889	195.08	197.032	Non-sig.	ENSMUSG00000032177	Pde4a	phosphodiesterase 4A, cAMP specific
ENSMUSG00000032178.15	Ilf3	1710.73	-0.00750044	0.0835932	-0.0897255	0.928505	0.989835	1713.32	1700.08	1795.1	1634.44	Non-sig.	ENSMUSG00000032178	Ilf3	interleukin enhancer binding factor 3
ENSMUSG00000032180.12	Tmed1	48.1752	-0.29106	0.446011	-0.652585	0.514024	0.874033	47.3456	39.3334	59.061	46.9609	Non-sig.	ENSMUSG00000032180	Tmed1	transmembrane p24 trafficking protein 1
ENSMUSG00000032181.8	Scg3	1429.23	0.0893871	0.0918582	0.9731	0.330504	0.760433	1466.73	1479.37	1303.82	1467.02	Non-sig.	ENSMUSG00000032181	Scg3	secretogranin III
ENSMUSG00000032182.16	Yipf2	44.2104	-0.201206	0.531472	-0.378582	0.704998	0.940207	46.3593	36.0556	68.9045	25.5222	Non-sig.	ENSMUSG00000032182	Yipf2	Yip1 domain family, member 2
ENSMUSG00000032184.6	Lysmd2	50.8171	0.398454	0.430624	0.925294	0.354813	0.779193	52.2775	63.3705	44.7432	42.8773	Non-sig.	ENSMUSG00000032184	Lysmd2	LysM, putative peptidoglycan-binding, domain containing 2
ENSMUSG00000032185.17	Carm1	814.741	-0.0983402	0.111487	-0.882074	0.377737	0.794824	788.107	785.575	820.59	864.693	Non-sig.	ENSMUSG00000032185	Carm1	coactivator-associated arginine methyltransferase 1
ENSMUSG00000032186.16	Tmod2	2265.12	-0.0184095	0.0792201	-0.232384	0.81624	0.967695	2126.61	2376.39	2354.39	2203.08	Non-sig.	ENSMUSG00000032186	Tmod2	tropomodulin 2
ENSMUSG00000032187.17	Smarca4	9415.09	0.0846964	0.0447534	1.89251	0.0584227	0.318571	9522.39	9860.66	9051.55	9225.77	Non-sig.	ENSMUSG00000032187	Smarca4	SWI/SNF related, matrix associated, actin dependent regulator of chromatin, subfamily a, member 4
ENSMUSG00000032192.10	Gnb5	146.925	-0.0477053	0.254232	-0.187645	0.851155	0.974912	136.119	152.963	148.547	150.071	Non-sig.	ENSMUSG00000032192	Gnb5	guanine nucleotide binding protein (G protein), beta 5
ENSMUSG00000032193.10	Ldlr	124.568	-0.465757	0.274857	-1.69454	0.0901623	0.414536	106.528	102.704	144.073	144.966	Non-sig.	ENSMUSG00000032193	Ldlr	low density lipoprotein receptor
ENSMUSG00000032194.10	Kank2	27.4217	-0.551021	0.588817	-0.93581	0.349371	0.776322	22.6864	21.8519	37.5843	27.564	Non-sig.	ENSMUSG00000032194	Kank2	KN motif and ankyrin repeat domains 2
ENSMUSG00000032198.10	Dock6	65.8836	-0.832291	0.392992	-2.11783	0.0341893	0.224974	55.2366	39.3334	76.0634	92.9009	Non-sig.	ENSMUSG00000032198	Dock6	dedicator of cytokinesis 6
ENSMUSG00000032199.14	Polr2m	1203.09	-0.237835	0.101152	-2.35127	0.0187096	0.149159	1023.85	1185.46	1320.82	1282.24	Non-sig.	ENSMUSG00000032199	Polr2m	polymerase (RNA) II (DNA directed) polypeptide M
ENSMUSG00000032212.11	Sltm	1426.19	-0.0275989	0.0878813	-0.314047	0.753485	0.954289	1384.86	1440.04	1399.57	1480.29	Non-sig.	ENSMUSG00000032212	Sltm	SAFB-like, transcription modulator
ENSMUSG00000032215.16	Rsl24d1	269.817	0.234985	0.197595	1.18923	0.234351	0.660722	308.733	274.241	223.716	272.577	Non-sig.	ENSMUSG00000032215	Rsl24d1	ribosomal L24 domain containing 1
ENSMUSG00000032216.16	Nedd4	7530.43	-0.0987491	0.0461589	-2.13933	0.032409	0.216071	7340.54	7204.57	7786.21	7790.4	Non-sig.	ENSMUSG00000032216	Nedd4	neural precursor cell expressed, developmentally down-regulated 4
ENSMUSG00000032217.14	Rnf111	737.227	0.0532417	0.117428	0.453399	0.650261	0.926277	723.993	777.927	722.155	724.831	Non-sig.	ENSMUSG00000032217	Rnf111	ring finger 111
ENSMUSG00000032218.8	Ccnb2	116.855	-0.723507	0.298894	-2.42061	0.0154944	0.130754	76.9366	99.4261	129.755	161.3	Non-sig.	ENSMUSG00000032218	Ccnb2	cyclin B2
ENSMUSG00000032220.11	Myo1e	31.9125	-0.620057	0.573972	-1.08029	0.280012	0.713054	31.5637	18.5741	29.5305	47.9818	Non-sig.	ENSMUSG00000032220	Myo1e	myosin IE
ENSMUSG00000032221.15	Mns1	115.28	-0.740484	0.301177	-2.45863	0.0139466	0.121601	93.7049	78.6668	124.386	164.363	Non-sig.	ENSMUSG00000032221	Mns1	meiosis-specific nuclear structural protein 1
ENSMUSG00000032224.16	Fam81a	44.9844	-0.597373	0.490924	-1.21683	0.223668	0.648758	47.3456	24.0371	48.3227	60.2324	Non-sig.	ENSMUSG00000032224	Fam81a	family with sequence similarity 81, member A
ENSMUSG00000032228.17	Tcf12	1449.6	0.0947607	0.0887292	1.06798	0.285531	0.717676	1534.79	1458.61	1351.24	1453.75	Non-sig.	ENSMUSG00000032228	Tcf12	transcription factor 12
ENSMUSG00000032231.15	Anxa2	43.9026	-0.805086	0.484451	-1.66185	0.0965423	0.42854	24.6592	39.3334	48.3227	63.2951	Non-sig.	ENSMUSG00000032231	Anxa2	annexin A2
ENSMUSG00000032232.15	Cgnl1	53.5444	-1.47345	0.476131	-3.09463	0.00197058	0.0285327	33.5365	22.9445	54.5867	103.11	Sig. genes	ENSMUSG00000032232	Cgnl1	cingulin-like 1
ENSMUSG00000032235.16	Ice2	66.7798	-0.0968649	0.395883	-0.24468	0.806704	0.965586	72.0048	56.8149	54.5867	83.7129	Non-sig.	ENSMUSG00000032235	Ice2	interactor of little elongation complex ELL subunit 2
ENSMUSG00000032238.18	Rora	124.853	0.442084	0.278718	1.58614	0.112709	0.466026	137.105	150.778	114.543	96.9844	Non-sig.	ENSMUSG00000032238	Rora	RAR-related orphan receptor alpha
ENSMUSG00000032239.11	Rp9	256.124	-0.134689	0.193869	-0.694739	0.487219	0.858012	254.483	233.815	273.828	262.368	Non-sig.	ENSMUSG00000032239	Rp9	retinitis pigmentosa 9 (human)
ENSMUSG00000032244.10	Fem1b	1733.99	0.187115	0.0790745	2.36631	0.0179663	0.144131	1826.75	1866.15	1633.13	1609.94	Non-sig.	ENSMUSG00000032244	Fem1b	fem 1 homolog b
ENSMUSG00000032245.13	Cln6	15.9441	-1.51119	0.79397	-1.90333	0.0569969	0.313805	8.8773	7.64816	19.687	27.564	Non-sig.	ENSMUSG00000032245	Cln6	ceroid-lipofuscinosis, neuronal 6
ENSMUSG00000032249.15	Anp32a	1613.05	-0.192449	0.0892438	-2.15644	0.0310493	0.209335	1521.96	1488.11	1611.65	1830.45	Non-sig.	ENSMUSG00000032249	Anp32a	acidic (leucine-rich) nuclear phosphoprotein 32 family, member A
ENSMUSG00000032251.13	Irak1bp1	92.7995	0.334859	0.324309	1.03253	0.301823	0.734183	108.5	98.3335	72.484	91.88	Non-sig.	ENSMUSG00000032251	Irak1bp1	interleukin-1 receptor-associated kinase 1 binding protein 1
ENSMUSG00000032252.15	Glce	147.935	0.034837	0.255645	0.136271	0.891607	0.983465	149.928	149.685	158.391	133.736	Non-sig.	ENSMUSG00000032252	Glce	glucuronyl C5-epimerase
ENSMUSG00000032253.14	Phip	1614.66	0.28091	0.0812552	3.45714	0.000545946	0.0102854	1769.54	1773.28	1463.1	1452.72	Sig. genes	ENSMUSG00000032253	Phip	pleckstrin homology domain interacting protein
ENSMUSG00000032254.11	Kif23	231.408	-0.446417	0.20609	-2.16613	0.0303016	0.206147	195.301	196.667	284.567	249.097	Non-sig.	ENSMUSG00000032254	Kif23	kinesin family member 23
ENSMUSG00000032258.16	Lca5	155.33	0.174377	0.248413	0.701962	0.482703	0.856145	157.819	171.537	137.809	154.154	Non-sig.	ENSMUSG00000032258	Lca5	Leber congenital amaurosis 5 (human)
ENSMUSG00000032261.17	Sh3bgrl2	44.7043	-0.475485	0.465316	-1.02185	0.30685	0.739321	36.4956	38.2408	43.8483	60.2324	Non-sig.	ENSMUSG00000032261	Sh3bgrl2	SH3 domain binding glutamic acid-rich protein like 2
ENSMUSG00000032262.14	Elovl4	229.352	0.150436	0.212895	0.706618	0.479804	0.854695	250.537	231.63	193.291	241.951	Non-sig.	ENSMUSG00000032262	Elovl4	elongation of very long chain fatty acids (FEN1/Elo2, SUR4/Elo3, yeast)-like 4
ENSMUSG00000032263.15	Bckdhb	53.7047	-1.08907	0.430085	-2.53223	0.011334	0.104776	30.5774	38.2408	79.6429	66.3578	Non-sig.	ENSMUSG00000032263	Bckdhb	branched chain ketoacid dehydrogenase E1, beta polypeptide
ENSMUSG00000032264.10	Zw10	153.565	-0.0597	0.247604	-0.241111	0.809469	0.965982	149.928	150.778	151.232	162.321	Non-sig.	ENSMUSG00000032264	Zw10	zw10 kinetochore protein
ENSMUSG00000032265.15	Tent5a	36.191	-0.178801	0.521544	-0.342829	0.731727	0.946028	40.441	27.3149	33.11	43.8982	Non-sig.	ENSMUSG00000032265	Tent5a	terminal nucleotidyltransferase 5A
ENSMUSG00000032267.9	Usp28	206.81	-0.0104546	0.213938	-0.0488676	0.961025	0.995022	212.069	199.945	204.924	210.303	Non-sig.	ENSMUSG00000032267	Usp28	ubiquitin specific peptidase 28
ENSMUSG00000032269.9	Htr3a	20.6133	1.2772	0.690104	1.85074	0.0642072	0.338404	26.6319	31.6852	9.8435	14.2924	Non-sig.	ENSMUSG00000032269	Htr3a	5-hydroxytryptamine (serotonin) receptor 3A
ENSMUSG00000032279.12	Idh3a	391.917	-0.0210658	0.160486	-0.131263	0.895567	0.984072	374.819	403.167	373.158	416.523	Non-sig.	ENSMUSG00000032279	Idh3a	isocitrate dehydrogenase 3 (NAD+) alpha
ENSMUSG00000032280.17	Tle3	1536.54	0.13349	0.093406	1.42913	0.152966	0.543058	1649.21	1566.78	1571.38	1358.8	Non-sig.	ENSMUSG00000032280	Tle3	transducin-like enhancer of split 3
ENSMUSG00000032281.12	Acsbg1	41.8228	0.0172157	0.470365	0.0366008	0.970803	0.995889	40.441	43.7038	40.2689	42.8773	Non-sig.	ENSMUSG00000032281	Acsbg1	acyl-CoA synthetase bubblegum family member 1
ENSMUSG00000032285.16	Dnaja4	32.8371	-0.382942	0.530939	-0.721255	0.470753	0.850532	28.6046	28.4074	37.5843	36.752	Non-sig.	ENSMUSG00000032285	Dnaja4	DnaJ heat shock protein family (Hsp40) member A4
ENSMUSG00000032288.10	Imp3	110.023	-0.174099	0.294778	-0.590609	0.554782	0.892383	110.473	96.1483	110.963	122.507	Non-sig.	ENSMUSG00000032288	Imp3	IMP3, U3 small nucleolar ribonucleoprotein
ENSMUSG00000032289.16	Thsd4	76.5343	-0.692511	0.373535	-1.85394	0.0637482	0.336977	58.1957	59.0001	115.437	73.504	Non-sig.	ENSMUSG00000032289	Thsd4	thrombospondin, type I, domain containing 4
ENSMUSG00000032290.8	Ptpn9	490.115	0.305607	0.152492	2.00409	0.0450605	0.269259	484.306	599.834	439.378	436.94	Non-sig.	ENSMUSG00000032290	Ptpn9	protein tyrosine phosphatase, non-receptor type 9
ENSMUSG00000032291.9	Crabp1	36.6222	-0.178229	0.507151	-0.351433	0.725264	0.945553	31.5637	37.1482	34.8997	42.8773	Non-sig.	ENSMUSG00000032291	Crabp1	cellular retinoic acid binding protein I
ENSMUSG00000032293.9	Ireb2	749.877	0.159636	0.115174	1.38605	0.165732	0.565868	795.012	787.76	719.471	697.267	Non-sig.	ENSMUSG00000032293	Ireb2	iron responsive element binding protein 2
ENSMUSG00000032294.18	Pkm	4858.51	-0.251307	0.0529976	-4.74185	2.1178e-06	8.78918e-05	4399.2	4474.17	5302.07	5258.6	Sig. genes	ENSMUSG00000032294	Pkm	pyruvate kinase, muscle
ENSMUSG00000032295.16	Man2c1	122.84	-0.161323	0.279539	-0.577102	0.563871	0.895608	108.5	123.463	122.596	136.799	Non-sig.	ENSMUSG00000032295	Man2c1	mannosidase, alpha, class 2C, member 1
ENSMUSG00000032297.12	Celf6	229.848	-0.0372852	0.207889	-0.179352	0.857661	0.976459	209.11	244.741	224.611	240.93	Non-sig.	ENSMUSG00000032297	Celf6	CUGBP, Elav-like family member 6
ENSMUSG00000032298.14	Neil1	25.1623	-0.214474	0.606947	-0.353366	0.723814	0.945024	23.6728	22.9445	29.5305	24.5013	Non-sig.	ENSMUSG00000032298	Neil1	nei endonuclease VIII-like 1 (E. coli)
ENSMUSG00000032299.11	Commd4	106.847	-0.0861234	0.304928	-0.282439	0.777607	0.957994	116.391	90.6853	102.909	117.402	Non-sig.	ENSMUSG00000032299	Commd4	COMM domain containing 4
ENSMUSG00000032300.8	1700017B05Rik	35.7712	0.0827365	0.538907	0.153526	0.877983	0.981995	26.6319	46.9815	28.6356	40.8356	Non-sig.	ENSMUSG00000032300	1700017B05Rik	RIKEN cDNA 1700017B05 gene
ENSMUSG00000032301.14	Psma4	649.667	-0.123329	0.124216	-0.992864	0.320776	0.75204	603.657	640.26	666.674	688.079	Non-sig.	ENSMUSG00000032301	Psma4	proteasome subunit alpha 4
ENSMUSG00000032303.9	Chrna3	33.8913	-0.75999	0.564756	-1.3457	0.1784	0.585267	31.5637	18.5741	31.3202	54.1071	Non-sig.	ENSMUSG00000032303	Chrna3	cholinergic receptor, nicotinic, alpha polypeptide 3
ENSMUSG00000032305.16	Fam219b	130.688	0.161308	0.274721	0.58717	0.55709	0.89387	138.091	137.667	109.173	137.82	Non-sig.	ENSMUSG00000032305	Fam219b	family with sequence similarity 219, member B
ENSMUSG00000032306.15	Mpi	128.998	-0.232241	0.278991	-0.83243	0.405166	0.815709	130.2	107.074	152.127	126.59	Non-sig.	ENSMUSG00000032306	Mpi	mannose phosphate isomerase
ENSMUSG00000032307.17	Ube2q2	274.335	0.131572	0.199227	0.660413	0.508989	0.870901	249.551	324.5	263.985	259.306	Non-sig.	ENSMUSG00000032307	Ube2q2	ubiquitin-conjugating enzyme E2Q family member 2
ENSMUSG00000032308.10	Ulk3	74.6958	0.0771121	0.35358	0.21809	0.827359	0.969328	77.923	75.389	68.9045	76.5667	Non-sig.	ENSMUSG00000032308	Ulk3	unc-51-like kinase 3
ENSMUSG00000032309.16	Fbxo22	341.354	-0.0383974	0.167214	-0.22963	0.818379	0.968094	340.297	333.241	342.733	349.144	Non-sig.	ENSMUSG00000032309	Fbxo22	F-box protein 22
ENSMUSG00000032312.8	Csk	765.319	0.0285919	0.114278	0.250196	0.802436	0.965104	760.489	785.575	766.898	748.312	Non-sig.	ENSMUSG00000032312	Csk	c-src tyrosine kinase
ENSMUSG00000032313.12	Tmem266	33.8335	0.0757679	0.554995	0.13652	0.89141	0.983465	46.3593	22.9445	31.3202	34.7102	Non-sig.	ENSMUSG00000032313	Tmem266	transmembrane protein 266
ENSMUSG00000032314.15	Etfa	109.12	-0.493545	0.312419	-1.57976	0.114163	0.469229	105.541	75.389	113.648	141.904	Non-sig.	ENSMUSG00000032314	Etfa	electron transferring flavoprotein, alpha polypeptide
ENSMUSG00000032316.9	Clk3	586.974	-0.0278184	0.141482	-0.196622	0.844123	0.973364	643.111	518.982	597.769	588.032	Non-sig.	ENSMUSG00000032316	Clk3	CDC-like kinase 3
ENSMUSG00000032320.8	Rcn2	652.106	-0.160174	0.124691	-1.28456	0.198945	0.61556	591.82	640.26	680.097	696.246	Non-sig.	ENSMUSG00000032320	Rcn2	reticulocalbin 2
ENSMUSG00000032324.12	Tspan3	757.337	0.202233	0.117711	1.71804	0.0857885	0.40219	844.33	775.742	685.466	723.81	Non-sig.	ENSMUSG00000032324	Tspan3	tetraspanin 3
ENSMUSG00000032327.15	Stra6	16.1154	-0.68333	0.764977	-0.893269	0.371713	0.790639	13.8091	10.9259	22.3716	17.3551	Non-sig.	ENSMUSG00000032327	Stra6	stimulated by retinoic acid gene 6
ENSMUSG00000032328.13	Tmem30a	783.874	0.056902	0.113413	0.501724	0.615862	0.912105	791.066	807.427	749.896	787.105	Non-sig.	ENSMUSG00000032328	Tmem30a	transmembrane protein 30A
ENSMUSG00000032329.5	Hmg20a	753.608	0.285112	0.114905	2.48129	0.0130907	0.116521	816.712	839.112	682.781	675.828	Non-sig.	ENSMUSG00000032329	Hmg20a	high mobility group 20A
ENSMUSG00000032330.8	Cox7a2	169.38	0.0880798	0.239549	0.36769	0.713104	0.942588	188.396	160.611	168.234	160.28	Non-sig.	ENSMUSG00000032330	Cox7a2	cytochrome c oxidase subunit 7A2
ENSMUSG00000032332.18	Col12a1	64.3161	-0.718528	0.396491	-1.81222	0.0699524	0.358072	39.4547	57.9075	75.1686	84.7338	Non-sig.	ENSMUSG00000032332	Col12a1	collagen, type XII, alpha 1
ENSMUSG00000032333.7	Stoml1	284.706	0.17162	0.203744	0.842332	0.399602	0.809437	297.883	304.834	223.716	312.392	Non-sig.	ENSMUSG00000032333	Stoml1	stomatin-like 1
ENSMUSG00000032334.11	Loxl1	14.3732	-3.32678	0.984274	-3.37993	0.000725034	0.0128649	1.97273	3.27778	27.7408	24.5013	Sig. genes	ENSMUSG00000032334	Loxl1	lysyl oxidase-like 1
ENSMUSG00000032336.18	Nptn	459.505	0.0732668	0.149902	0.488766	0.625008	0.915325	497.129	444.686	428.64	467.567	Non-sig.	ENSMUSG00000032336	Nptn	neuroplastin
ENSMUSG00000032338.10	Hcn4	328.014	0.0385646	0.170421	0.226289	0.820976	0.968249	329.447	335.426	326.625	320.559	Non-sig.	ENSMUSG00000032338	Hcn4	hyperpolarization-activated, cyclic nucleotide-gated K+ 4
ENSMUSG00000032340.9	Neo1	1227.09	0.028995	0.0938603	0.308917	0.757385	0.954395	1197.45	1281.61	1199.12	1230.17	Non-sig.	ENSMUSG00000032340	Neo1	neogenin
ENSMUSG00000032342.14	Mto1	120.532	-0.174365	0.27981	-0.623155	0.533183	0.88329	119.35	107.074	127.071	128.632	Non-sig.	ENSMUSG00000032342	Mto1	mitochondrial tRNA translation optimization 1
ENSMUSG00000032346.8	Ooep	18.8873	0.420846	0.70245	0.599112	0.549098	0.890532	24.6592	18.5741	17.0024	15.3133	Non-sig.	ENSMUSG00000032346	Ooep	oocyte expressed protein
ENSMUSG00000032348.7	Gsta4	13.57	-0.272141	0.837053	-0.325119	0.745091	0.951332	15.7819	8.74075	13.423	16.3342	Non-sig.	ENSMUSG00000032348	Gsta4	glutathione S-transferase, alpha 4
ENSMUSG00000032349.14	Elovl5	147.291	0.095678	0.252637	0.378717	0.704898	0.940207	156.832	147.5	144.968	139.862	Non-sig.	ENSMUSG00000032349	Elovl5	ELOVL family member 5, elongation of long chain fatty acids (yeast)
ENSMUSG00000032350.10	Gclc	190.31	-0.145243	0.22959	-0.632619	0.526982	0.879115	162.751	198.852	192.396	207.24	Non-sig.	ENSMUSG00000032350	Gclc	glutamate-cysteine ligase, catalytic subunit
ENSMUSG00000032352.17	Lrrc1	46.0034	-0.175553	0.451467	-0.38885	0.697387	0.938676	39.4547	46.9815	46.5329	51.0444	Non-sig.	ENSMUSG00000032352	Lrrc1	leucine rich repeat containing 1
ENSMUSG00000032353.10	Tmed3	55.7152	-0.261445	0.441017	-0.592822	0.5533	0.891838	40.441	61.1853	74.2737	46.9609	Non-sig.	ENSMUSG00000032353	Tmed3	transmembrane p24 trafficking protein 3
ENSMUSG00000032356.13	Rasgrf1	15.5067	0.0705418	0.820749	0.0859481	0.931508	0.990591	20.7137	10.9259	8.94864	21.4387	Non-sig.	ENSMUSG00000032356	Rasgrf1	RAS protein-specific guanine nucleotide-releasing factor 1
ENSMUSG00000032363.16	Adamts7	320.443	0.270215	0.177327	1.52383	0.127552	0.493231	371.86	328.871	303.359	277.682	Non-sig.	ENSMUSG00000032363	Adamts7	a disintegrin-like and metallopeptidase (reprolysin type) with thrombospondin type 1 motif, 7
ENSMUSG00000032366.16	Tpm1	723.572	-0.0713193	0.122231	-0.583479	0.559571	0.894331	685.525	726.575	783.901	698.288	Non-sig.	ENSMUSG00000032366	Tpm1	tropomyosin 1, alpha
ENSMUSG00000032368.15	Zic1	778.353	-0.714996	0.115654	-6.18218	6.32228e-10	5.27044e-08	587.875	591.093	1001.35	933.092	Sig. genes	ENSMUSG00000032368	Zic1	zinc finger protein of the cerebellum 1
ENSMUSG00000032370.9	Lactb	75.2217	0.0184314	0.351478	0.0524396	0.958178	0.994418	74.9639	76.4816	76.9583	72.4831	Non-sig.	ENSMUSG00000032370	Lactb	lactamase, beta
ENSMUSG00000032374.15	Plod2	41.8492	-0.330249	0.48095	-0.68666	0.492297	0.862398	30.5774	43.7038	49.2175	43.8982	Non-sig.	ENSMUSG00000032374	Plod2	procollagen lysine, 2-oxoglutarate 5-dioxygenase 2
ENSMUSG00000032375.16	Aph1b	233.457	0.166428	0.205381	0.810335	0.417748	0.822714	265.333	228.352	223.716	216.428	Non-sig.	ENSMUSG00000032375	Aph1b	aph1 homolog B, gamma secretase subunit
ENSMUSG00000032376.13	Usp3	733.081	-0.0620729	0.120874	-0.513536	0.607577	0.911481	725.966	709.094	792.849	704.413	Non-sig.	ENSMUSG00000032376	Usp3	ubiquitin specific peptidase 3
ENSMUSG00000032381.6	Ciao2a	110.453	-0.0635525	0.298339	-0.213021	0.83131	0.97081	105.541	110.352	99.3299	126.59	Non-sig.	ENSMUSG00000032381	Ciao2a	cytosolic iron-sulfur assembly component 2A
ENSMUSG00000032382.15	Snx1	248.057	-0.106465	0.195447	-0.544727	0.585942	0.905268	239.687	238.186	262.195	252.16	Non-sig.	ENSMUSG00000032382	Snx1	sorting nexin 1
ENSMUSG00000032383.8	Ppib	596.721	-0.138177	0.129362	-1.06814	0.285457	0.717676	554.338	582.353	640.723	609.471	Non-sig.	ENSMUSG00000032383	Ppib	peptidylprolyl isomerase B
ENSMUSG00000032384.17	Csnk1g1	269.75	-0.254179	0.189169	-1.34366	0.179057	0.586609	248.564	243.648	306.043	280.744	Non-sig.	ENSMUSG00000032384	Csnk1g1	casein kinase 1, gamma 1
ENSMUSG00000032386.16	Trip4	183.538	-0.324368	0.262522	-1.23558	0.216614	0.637835	202.205	123.463	216.557	191.927	Non-sig.	ENSMUSG00000032386	Trip4	thyroid hormone receptor interactor 4
ENSMUSG00000032388.8	Spg21	245.21	0.037875	0.217288	0.174308	0.861624	0.977563	219.96	277.519	272.039	211.324	Non-sig.	ENSMUSG00000032388	Spg21	SPG21, maspardin
ENSMUSG00000032392.12	Parp16	15.2842	0.374877	0.783216	0.478638	0.632196	0.917979	13.8091	20.7593	14.3178	12.2507	Non-sig.	ENSMUSG00000032392	Parp16	poly (ADP-ribose) polymerase family, member 16
ENSMUSG00000032393.16	Dpp8	858.612	-0.0239384	0.109812	-0.217994	0.827434	0.969328	824.603	878.446	848.331	883.069	Non-sig.	ENSMUSG00000032393	Dpp8	dipeptidylpeptidase 8
ENSMUSG00000032394.7	Igdcc3	133.236	-0.0745938	0.293885	-0.25382	0.799635	0.964166	140.064	119.093	107.384	166.405	Non-sig.	ENSMUSG00000032394	Igdcc3	immunoglobulin superfamily, DCC subclass, member 3
ENSMUSG00000032396.18	Dis3l	417.05	-0.0401539	0.167043	-0.24038	0.810036	0.965982	402.438	419.556	370.474	475.734	Non-sig.	ENSMUSG00000032396	Dis3l	DIS3 like exosome 3'-5' exoribonuclease
ENSMUSG00000032397.8	Tipin	134.613	-0.373065	0.264834	-1.40868	0.158931	0.553301	114.419	120.185	147.653	156.196	Non-sig.	ENSMUSG00000032397	Tipin	timeless interacting protein
ENSMUSG00000032398.8	Snapc5	102.141	-0.394969	0.30467	-1.29638	0.194843	0.61029	84.8276	91.7779	121.701	110.256	Non-sig.	ENSMUSG00000032398	Snapc5	small nuclear RNA activating complex, polypeptide 5
ENSMUSG00000032399.9	Rpl4	3775.78	-0.207098	0.0602402	-3.43786	0.000586322	0.0109217	3411.84	3599.01	3989.3	4102.95	Sig. genes	ENSMUSG00000032399	Rpl4	ribosomal protein L4
ENSMUSG00000032400.19	Zwilch	54.1597	-0.392187	0.417544	-0.93927	0.347592	0.774861	42.4138	51.3519	62.6405	60.2324	Non-sig.	ENSMUSG00000032400	Zwilch	zwilch kinetochore protein
ENSMUSG00000032402.13	Smad3	147.079	0.207055	0.258421	0.801231	0.422998	0.82564	154.86	160.611	150.337	122.507	Non-sig.	ENSMUSG00000032402	Smad3	SMAD family member 3
ENSMUSG00000032403.9	2300009A05Rik	18.6901	-0.425901	0.73831	-0.576859	0.564035	0.895608	17.7546	14.2037	29.5305	13.2716	Non-sig.	ENSMUSG00000032403	2300009A05Rik	RIKEN cDNA 2300009A05 gene
ENSMUSG00000032405.11	Pias1	239.817	0.0725687	0.20786	0.349123	0.726997	0.945751	246.592	244.741	207.608	260.327	Non-sig.	ENSMUSG00000032405	Pias1	protein inhibitor of activated STAT 1
ENSMUSG00000032407.15	U2surp	1042.29	0.0442907	0.10082	0.439305	0.660441	0.92884	1095.85	1020.48	1038.04	1014.76	Non-sig.	ENSMUSG00000032407	U2surp	U2 snRNP-associated SURP domain containing
ENSMUSG00000032409.16	Atr	227.785	0.0778486	0.217395	0.358098	0.72027	0.944354	262.374	205.408	237.139	206.22	Non-sig.	ENSMUSG00000032409	Atr	ataxia telangiectasia and Rad3 related
ENSMUSG00000032410.14	Xrn1	425.583	0.00921333	0.160454	0.0574203	0.95421	0.993906	404.41	450.149	460.855	386.917	Non-sig.	ENSMUSG00000032410	Xrn1	5'-3' exoribonuclease 1
ENSMUSG00000032411.16	Tfdp2	292.77	-0.148433	0.187087	-0.793386	0.427553	0.827535	277.169	278.612	335.574	279.724	Non-sig.	ENSMUSG00000032411	Tfdp2	transcription factor Dp 2
ENSMUSG00000032412.9	Atp1b3	393.578	0.0853269	0.161176	0.529401	0.596527	0.908445	375.806	434.852	376.738	386.917	Non-sig.	ENSMUSG00000032412	Atp1b3	ATPase, Na+/K+ transporting, beta 3 polypeptide
ENSMUSG00000032413.13	Rasa2	190.155	0.27157	0.22833	1.18938	0.234291	0.660722	226.864	189.019	176.288	168.447	Non-sig.	ENSMUSG00000032413	Rasa2	RAS p21 protein activator 2
ENSMUSG00000032415.15	Ube2cbp	15.092	-0.0890045	0.800478	-0.111189	0.911466	0.985908	12.8228	16.3889	10.7384	20.4178	Non-sig.	ENSMUSG00000032415	Ube2cbp	ubiquitin-conjugating enzyme E2C binding protein
ENSMUSG00000032418.16	Me1	47.9669	-0.311928	0.447099	-0.69767	0.485384	0.857464	48.332	37.1482	49.2175	57.1698	Non-sig.	ENSMUSG00000032418	Me1	malic enzyme 1, NADP(+)-dependent, cytosolic
ENSMUSG00000032422.19	Snx14	126.524	-0.062927	0.291782	-0.215664	0.82925	0.969952	135.132	112.537	151.232	107.193	Non-sig.	ENSMUSG00000032422	Snx14	sorting nexin 14
ENSMUSG00000032423.14	Syncrip	2050.33	-0.0872824	0.0740085	-1.17936	0.238256	0.663469	2007.26	1968.85	2082.35	2142.85	Non-sig.	ENSMUSG00000032423	Syncrip	synaptotagmin binding, cytoplasmic RNA interacting protein
ENSMUSG00000032425.16	Zfp949	142.244	-0.12443	0.26244	-0.474127	0.635409	0.918636	139.078	133.296	162.865	133.736	Non-sig.	ENSMUSG00000032425	Zfp949	zinc finger protein 949
ENSMUSG00000032431.7	Crtap	21.5296	-0.448487	0.656467	-0.683182	0.494492	0.863732	16.7682	19.6667	24.1613	25.5222	Non-sig.	ENSMUSG00000032431	Crtap	cartilage associated protein
ENSMUSG00000032434.10	Cmtm6	47.7158	-0.499578	0.443963	-1.12527	0.260475	0.691258	36.4956	42.6112	54.5867	57.1698	Non-sig.	ENSMUSG00000032434	Cmtm6	CKLF-like MARVEL transmembrane domain containing 6
ENSMUSG00000032435.10	Dync1li1	1008.58	-0.0202691	0.101147	-0.200393	0.841173	0.972888	1010.04	993.168	1039.83	991.283	Non-sig.	ENSMUSG00000032435	Dync1li1	dynein cytoplasmic 1 light intermediate chain 1
ENSMUSG00000032437.11	Stt3b	763.019	-0.0265464	0.118034	-0.224905	0.822053	0.968249	733.857	777.927	733.788	806.502	Non-sig.	ENSMUSG00000032437	Stt3b	STT3, subunit of the oligosaccharyltransferase complex, homolog B (S. cerevisiae)
ENSMUSG00000032440.14	Tgfbr2	20.4462	-1.26151	0.705131	-1.78905	0.0736067	0.369495	8.8773	15.2963	33.11	24.5013	Non-sig.	ENSMUSG00000032440	Tgfbr2	transforming growth factor, beta receptor II
ENSMUSG00000032446.15	Eomes	250.189	-1.19529	0.20477	-5.83721	5.30815e-09	3.79463e-07	157.819	146.408	374.948	321.58	Sig. genes	ENSMUSG00000032446	Eomes	eomesodermin
ENSMUSG00000032449.14	Slc25a36	283.192	0.342602	0.189299	1.80985	0.0703197	0.359067	310.706	322.315	228.19	271.556	Non-sig.	ENSMUSG00000032449	Slc25a36	solute carrier family 25, member 36
ENSMUSG00000032452.13	Clstn2	218.21	-0.266821	0.210424	-1.26801	0.204793	0.622771	207.137	189.019	246.982	229.7	Non-sig.	ENSMUSG00000032452	Clstn2	calsyntenin 2
ENSMUSG00000032458.7	Copb2	1126.22	0.00107607	0.0957641	0.0112367	0.991035	0.99831	1109.66	1143.95	1136.48	1114.81	Non-sig.	ENSMUSG00000032458	Copb2	coatomer protein complex, subunit beta 2 (beta prime)
ENSMUSG00000032459.10	Mrps22	191.618	-0.326788	0.223243	-1.46382	0.143243	0.525798	171.628	168.259	204.029	222.554	Non-sig.	ENSMUSG00000032459	Mrps22	mitochondrial ribosomal protein S22
ENSMUSG00000032462.15	Pik3cb	102.614	0.194546	0.311152	0.625245	0.53181	0.882865	94.6912	124.556	99.3299	91.88	Non-sig.	ENSMUSG00000032462	Pik3cb	phosphatidylinositol-4,5-bisphosphate 3-kinase catalytic subunit beta
ENSMUSG00000032463.11	Faim	200.436	0.0273512	0.226369	0.120826	0.903829	0.984814	222.919	181.371	186.132	211.324	Non-sig.	ENSMUSG00000032463	Faim	Fas apoptotic inhibitory molecule
ENSMUSG00000032468.12	Armc8	483.167	0.0266406	0.142927	0.186393	0.852137	0.974986	469.511	505.871	473.383	483.901	Non-sig.	ENSMUSG00000032468	Armc8	armadillo repeat containing 8
ENSMUSG00000032469.13	Dbr1	95.6416	-0.0369871	0.317478	-0.116503	0.907254	0.985297	104.555	84.1297	94.8556	99.0262	Non-sig.	ENSMUSG00000032469	Dbr1	debranching RNA lariats 1
ENSMUSG00000032470.18	Mras	593.014	0.163434	0.128265	1.27419	0.202597	0.619132	630.289	622.779	557.5	561.489	Non-sig.	ENSMUSG00000032470	Mras	muscle and microspikes RAS
ENSMUSG00000032475.16	Nck1	171.328	-0.38243	0.234663	-1.6297	0.103165	0.444406	148.941	148.593	196.87	190.906	Non-sig.	ENSMUSG00000032475	Nck1	non-catalytic region of tyrosine kinase adaptor protein 1
ENSMUSG00000032477.15	Cdc25a	197.504	-0.408104	0.226517	-1.80165	0.0716011	0.363436	186.423	152.963	236.244	214.387	Non-sig.	ENSMUSG00000032477	Cdc25a	cell division cycle 25A
ENSMUSG00000032478.15	Nme6	53.0638	-0.144137	0.469483	-0.307012	0.758834	0.955094	70.0321	30.5926	55.4816	56.1489	Non-sig.	ENSMUSG00000032478	Nme6	NME/NM23 nucleoside diphosphate kinase 6
ENSMUSG00000032479.16	Map4	2272.79	0.117269	0.0714851	1.64047	0.100908	0.438231	2322.89	2408.08	2211.21	2148.97	Non-sig.	ENSMUSG00000032479	Map4	microtubule-associated protein 4
ENSMUSG00000032480.18	Dhx30	1368.56	-0.0203399	0.101132	-0.201122	0.840603	0.972843	1342.45	1376.67	1502.48	1252.63	Non-sig.	ENSMUSG00000032480	Dhx30	DEAH (Asp-Glu-Ala-His) box polypeptide 30
ENSMUSG00000032481.18	Smarcc1	2863.37	-0.103448	0.0729001	-1.41904	0.155888	0.547315	2712.51	2807.97	2793.77	3139.23	Non-sig.	ENSMUSG00000032481	Smarcc1	SWI/SNF related, matrix associated, actin dependent regulator of chromatin, subfamily c, member 1
ENSMUSG00000032482.10	Cspg5	561.482	0.098375	0.137001	0.71806	0.47272	0.851745	562.229	598.742	509.178	575.781	Non-sig.	ENSMUSG00000032482	Cspg5	chondroitin sulfate proteoglycan 5
ENSMUSG00000032485.15	Scap	444.622	0.0430949	0.159484	0.270215	0.786995	0.959373	499.102	403.167	454.591	421.627	Non-sig.	ENSMUSG00000032485	Scap	SREBF chaperone
ENSMUSG00000032491.15	Nradd	24.1502	-0.330921	0.690214	-0.479446	0.631621	0.917979	28.6046	14.2037	38.4791	15.3133	Non-sig.	ENSMUSG00000032491	Nradd	neurotrophin receptor associated death domain
ENSMUSG00000032492.15	Pth1r	22.1736	-0.833495	0.659615	-1.26361	0.206371	0.625341	18.741	13.1111	31.3202	25.5222	Non-sig.	ENSMUSG00000032492	Pth1r	parathyroid hormone 1 receptor
ENSMUSG00000032497.20	Lrrfip2	410.959	-0.0364001	0.160171	-0.227258	0.820223	0.968249	372.847	439.223	429.535	402.23	Non-sig.	ENSMUSG00000032497	Lrrfip2	leucine rich repeat (in FLII) interacting protein 2
ENSMUSG00000032498.10	Mlh1	171.739	0.283437	0.233888	1.21184	0.225572	0.650878	191.355	185.741	155.706	154.154	Non-sig.	ENSMUSG00000032498	Mlh1	mutL homolog 1
ENSMUSG00000032500.11	Dclk3	29.5124	-0.383005	0.578745	-0.661786	0.508109	0.87026	32.5501	18.5741	32.2151	34.7102	Non-sig.	ENSMUSG00000032500	Dclk3	doublecortin-like kinase 3
ENSMUSG00000032501.10	Trib1	95.9061	-0.085718	0.3149	-0.272207	0.785463	0.958842	97.6503	88.5001	105.594	91.88	Non-sig.	ENSMUSG00000032501	Trib1	tribbles pseudokinase 1
ENSMUSG00000032502.9	Stac	21.6984	0.287425	0.6504	0.44192	0.658547	0.928068	23.6728	24.0371	19.687	19.3969	Non-sig.	ENSMUSG00000032502	Stac	src homology three (SH3) and cysteine rich domain
ENSMUSG00000032503.19	Arpp21	151.364	-0.815051	0.254358	-3.20434	0.0013537	0.0212454	101.596	118	195.975	189.885	Sig. genes	ENSMUSG00000032503	Arpp21	cyclic AMP-regulated phosphoprotein, 21
ENSMUSG00000032504.16	Pdcd6ip	421.47	0.113968	0.151376	0.752876	0.451524	0.840989	447.811	428.297	404.478	405.293	Non-sig.	ENSMUSG00000032504	Pdcd6ip	programmed cell death 6 interacting protein
ENSMUSG00000032507.16	Fbxl2	81.4918	-0.0597139	0.338398	-0.17646	0.859932	0.977157	80.8821	78.6668	79.6429	86.7756	Non-sig.	ENSMUSG00000032507	Fbxl2	F-box and leucine-rich repeat protein 2
ENSMUSG00000032508.9	Myd88	26.3011	-0.0263417	0.602592	-0.043714	0.965132	0.995459	23.6728	28.4074	21.4767	31.6476	Non-sig.	ENSMUSG00000032508	Myd88	myeloid differentiation primary response gene 88
ENSMUSG00000032511.18	Scn5a	45.0729	-0.278768	0.458172	-0.608435	0.542899	0.88701	45.3729	36.0556	51.9021	46.9609	Non-sig.	ENSMUSG00000032511	Scn5a	sodium channel, voltage-gated, type V, alpha
ENSMUSG00000032512.8	Wdr48	524.119	0.0383429	0.141887	0.270235	0.78698	0.959373	569.134	492.76	526.18	508.403	Non-sig.	ENSMUSG00000032512	Wdr48	WD repeat domain 48
ENSMUSG00000032513.9	Gorasp1	102.002	0.313417	0.306546	1.02242	0.306584	0.739071	123.296	102.704	92.171	89.8382	Non-sig.	ENSMUSG00000032513	Gorasp1	golgi reassembly stacking protein 1
ENSMUSG00000032518.7	Rpsa	8193.43	-0.242604	0.0484861	-5.00358	5.62743e-07	2.70483e-05	7345.48	7666.73	8683.76	9077.74	Sig. genes	ENSMUSG00000032518	Rpsa	ribosomal protein SA
ENSMUSG00000032519.12	Slc25a38	113.834	0.16283	0.295463	0.551102	0.581564	0.903872	118.364	122.371	121.701	92.9009	Non-sig.	ENSMUSG00000032519	Slc25a38	solute carrier family 25, member 38
ENSMUSG00000032525.16	Nktr	1055.23	0.282327	0.110147	2.56319	0.0103714	0.0976629	1124.46	1193.11	1033.57	869.797	Non-sig.	ENSMUSG00000032525	Nktr	natural killer tumor recognition sequence
ENSMUSG00000032526.12	Ss18l2	51.7491	-0.101495	0.433847	-0.233942	0.81503	0.967636	58.1957	41.5186	50.1124	57.1698	Non-sig.	ENSMUSG00000032526	Ss18l2	SS18, nBAF chromatin remodeling complex subunit like 2
ENSMUSG00000032527.14	Pccb	215.435	-0.12784	0.218982	-0.583793	0.55936	0.894331	181.492	230.537	221.031	228.679	Non-sig.	ENSMUSG00000032527	Pccb	propionyl Coenzyme A carboxylase, beta polypeptide
ENSMUSG00000032531.16	Amotl2	1374.65	-0.0865728	0.0909122	-0.952268	0.340961	0.76933	1370.06	1295.82	1364.67	1468.04	Non-sig.	ENSMUSG00000032531	Amotl2	angiomotin-like 2
ENSMUSG00000032532.8	Cck	13.99	-1.76834	0.889775	-1.9874	0.0468782	0.276133	2.9591	9.83335	19.687	23.4804	Non-sig.	ENSMUSG00000032532	Cck	cholecystokinin
ENSMUSG00000032534.19	Cep63	262.579	0.105432	0.194867	0.541047	0.588475	0.905467	293.937	250.204	255.036	251.139	Non-sig.	ENSMUSG00000032534	Cep63	centrosomal protein 63
ENSMUSG00000032536.13	Trak1	1166.02	0.012609	0.0953831	0.132193	0.894832	0.983976	1175.75	1166.89	1196.43	1125.02	Non-sig.	ENSMUSG00000032536	Trak1	trafficking protein, kinesin binding 1
ENSMUSG00000032537.16	Ephb1	477.116	-0.68009	0.145754	-4.66602	3.07093e-06	0.000122246	349.174	384.593	596.874	577.823	Sig. genes	ENSMUSG00000032537	Ephb1	Eph receptor B1
ENSMUSG00000032540.17	Abhd5	70.0157	-0.074827	0.369442	-0.202541	0.839494	0.972466	73.9775	62.2779	66.2199	77.5876	Non-sig.	ENSMUSG00000032540	Abhd5	abhydrolase domain containing 5
ENSMUSG00000032547.13	Ryk	259.312	-0.10405	0.207883	-0.500521	0.616708	0.912105	213.055	287.352	276.513	260.327	Non-sig.	ENSMUSG00000032547	Ryk	receptor-like tyrosine kinase
ENSMUSG00000032549.8	Rab6b	1322.24	0.102122	0.0924448	1.10468	0.269297	0.700511	1362.17	1376.67	1334.24	1215.88	Non-sig.	ENSMUSG00000032549	Rab6b	RAB6B, member RAS oncogene family
ENSMUSG00000032551.8	1110059G10Rik	55.7641	-0.10346	0.40903	-0.252941	0.800314	0.964304	57.2093	50.2593	56.3764	59.2116	Non-sig.	ENSMUSG00000032551	1110059G10Rik	RIKEN cDNA 1110059G10 gene
ENSMUSG00000032553.15	Srprb	148.462	-0.140505	0.252328	-0.556833	0.577642	0.902751	146.969	135.482	159.286	152.112	Non-sig.	ENSMUSG00000032553	Srprb	signal recognition particle receptor, B subunit
ENSMUSG00000032554.16	Trf	17.6485	-1.345	0.75732	-1.776	0.0757333	0.37573	6.90457	13.1111	25.0562	25.5222	Non-sig.	ENSMUSG00000032554	Trf	transferrin
ENSMUSG00000032555.11	Topbp1	562.241	-0.268528	0.133261	-2.01506	0.0438985	0.264982	519.815	500.408	633.564	595.178	Non-sig.	ENSMUSG00000032555	Topbp1	topoisomerase (DNA) II binding protein 1
ENSMUSG00000032557.14	Uba5	256.417	-0.102771	0.199505	-0.515131	0.606461	0.910796	243.633	251.297	290.831	239.909	Non-sig.	ENSMUSG00000032557	Uba5	ubiquitin-like modifier activating enzyme 5
ENSMUSG00000032558.20	Nphp3	42.5604	-0.377165	0.498766	-0.756196	0.449532	0.840794	33.5365	40.426	34.0048	62.2742	Non-sig.	ENSMUSG00000032558	Nphp3	nephronophthisis 3 (adolescent)
ENSMUSG00000032560.15	Dnajc13	657.342	0.188177	0.134222	1.40198	0.16092	0.557117	635.22	765.908	637.143	591.095	Non-sig.	ENSMUSG00000032560	Dnajc13	DnaJ heat shock protein family (Hsp40) member C13
ENSMUSG00000032562.14	Gnai2	1502.79	-0.462234	0.0869258	-5.31757	1.0516e-07	6.16244e-06	1314.83	1212.78	1752.14	1731.43	Sig. genes	ENSMUSG00000032562	Gnai2	guanine nucleotide binding protein (G protein), alpha inhibiting 2
ENSMUSG00000032563.17	Mrpl3	261.377	0.0076264	0.19927	0.0382717	0.969471	0.995889	233.769	290.63	257.721	263.389	Non-sig.	ENSMUSG00000032563	Mrpl3	mitochondrial ribosomal protein L3
ENSMUSG00000032564.17	Cpne4	37.3107	-0.100703	0.504037	-0.199792	0.841643	0.972978	30.5774	41.5186	39.374	37.7729	Non-sig.	ENSMUSG00000032564	Cpne4	copine IV
ENSMUSG00000032565.10	Nudt16	21.8658	-0.060534	0.656074	-0.0922671	0.926486	0.9897	17.7546	25.1297	24.1613	20.4178	Non-sig.	ENSMUSG00000032565	Nudt16	nudix (nucleoside diphosphate linked moiety X)-type motif 16
ENSMUSG00000032567.17	Aste1	36.848	0.10781	0.506555	0.212829	0.83146	0.970902	40.441	36.0556	40.2689	30.6267	Non-sig.	ENSMUSG00000032567	Aste1	asteroid homolog 1
ENSMUSG00000032570.18	Atp2c1	910.873	0.332434	0.115561	2.8767	0.00401854	0.0480465	972.558	1057.63	744.527	868.776	Sig. genes	ENSMUSG00000032570	Atp2c1	ATPase, Ca++-sequestering
ENSMUSG00000032571.15	Pik3r4	363.844	-0.200102	0.169397	-1.18126	0.237499	0.663152	368.901	308.112	395.53	382.833	Non-sig.	ENSMUSG00000032571	Pik3r4	phosphoinositide-3-kinase regulatory subunit 4
ENSMUSG00000032575.17	Manf	400.275	-0.249709	0.159519	-1.56539	0.117493	0.475191	346.215	385.686	453.696	415.502	Non-sig.	ENSMUSG00000032575	Manf	mesencephalic astrocyte-derived neurotrophic factor
ENSMUSG00000032578.8	Cish	40.9724	0.119903	0.477592	0.251057	0.80177	0.965104	39.4547	45.889	36.6894	41.8564	Non-sig.	ENSMUSG00000032578	Cish	cytokine inducible SH2-containing protein
ENSMUSG00000032579.15	Hemk1	63.7036	0.223678	0.388886	0.575175	0.565173	0.896272	63.1275	74.2964	65.3251	52.0653	Non-sig.	ENSMUSG00000032579	Hemk1	HemK methyltransferase family member 1
ENSMUSG00000032580.13	Rbm5	1963.84	0.102385	0.0754098	1.35771	0.174555	0.57877	2018.11	2048.61	1862.21	1926.42	Non-sig.	ENSMUSG00000032580	Rbm5	RNA binding motif protein 5
ENSMUSG00000032582.15	Rbm6	1290.27	0.015399	0.10218	0.150705	0.880209	0.981995	1304.96	1288.17	1171.38	1396.58	Non-sig.	ENSMUSG00000032582	Rbm6	RNA binding motif protein 6
ENSMUSG00000032583.8	Mon1a	141.997	-0.0531208	0.274761	-0.193334	0.846697	0.974345	161.764	116.908	156.601	132.716	Non-sig.	ENSMUSG00000032583	Mon1a	MON1 homolog A, secretory traffciking associated
ENSMUSG00000032586.10	Traip	49.9234	-0.297654	0.438675	-0.678529	0.497437	0.865247	39.4547	50.2593	59.9559	50.0236	Non-sig.	ENSMUSG00000032586	Traip	TRAF-interacting protein
ENSMUSG00000032589.15	Bsn	2246.2	0.446606	0.0715334	6.24333	4.28355e-10	3.67847e-08	2622.75	2558.86	1874.74	1928.46	Sig. genes	ENSMUSG00000032589	Bsn	bassoon
ENSMUSG00000032590.15	Apeh	180.828	-0.45296	0.236246	-1.91732	0.055197	0.307616	169.655	135.482	212.978	205.199	Non-sig.	ENSMUSG00000032590	Apeh	acylpeptide hydrolase
ENSMUSG00000032593.6	Amigo3	13.2524	0.11852	0.851269	0.139227	0.889271	0.983465	17.7546	9.83335	15.2127	10.2089	Non-sig.	ENSMUSG00000032593	Amigo3	adhesion molecule with Ig like domain 3
ENSMUSG00000032594.12	Ip6k1	833.315	0.340637	0.118546	2.87344	0.00406024	0.0484603	999.19	863.149	762.424	708.497	Sig. genes	ENSMUSG00000032594	Ip6k1	inositol hexaphosphate kinase 1
ENSMUSG00000032598.9	Nckipsd	84.5305	0.27645	0.334454	0.826572	0.40848	0.817519	85.8139	99.4261	74.2737	78.6084	Non-sig.	ENSMUSG00000032598	Nckipsd	NCK interacting protein with SH3 domain
ENSMUSG00000032599.13	Ip6k2	741.623	-0.0381806	0.12319	-0.309933	0.756612	0.954395	775.284	688.334	789.27	713.601	Non-sig.	ENSMUSG00000032599	Ip6k2	inositol hexaphosphate kinase 2
ENSMUSG00000032601.14	Prkar2a	756.195	-0.163307	0.117125	-1.39429	0.16323	0.561229	690.457	736.408	774.057	823.857	Non-sig.	ENSMUSG00000032601	Prkar2a	protein kinase, cAMP dependent regulatory, type II alpha
ENSMUSG00000032602.7	Slc25a20	72.8428	-0.256664	0.364985	-0.703218	0.48192	0.855985	67.073	65.5556	68.9045	89.8382	Non-sig.	ENSMUSG00000032602	Slc25a20	solute carrier family 25 (mitochondrial carnitine/acylcarnitine translocase), member 20
ENSMUSG00000032604.17	Qars	363.843	-0.329518	0.167054	-1.97253	0.0485495	0.284139	298.869	346.352	401.794	408.356	Non-sig.	ENSMUSG00000032604	Qars	glutaminyl-tRNA synthetase
ENSMUSG00000032606.8	Nicn1	384.902	0.0174946	0.161134	0.108572	0.913542	0.986204	410.329	363.834	378.527	386.917	Non-sig.	ENSMUSG00000032606	Nicn1	nicolin 1
ENSMUSG00000032607.13	Amt	95.8573	-0.134246	0.315394	-0.425646	0.670366	0.931842	98.6367	84.1297	104.699	95.9636	Non-sig.	ENSMUSG00000032607	Amt	aminomethyltransferase
ENSMUSG00000032609.13	Klhdc8b	213.996	-0.00479267	0.231666	-0.0206878	0.983495	0.99831	242.646	184.648	239.824	188.864	Non-sig.	ENSMUSG00000032609	Klhdc8b	kelch domain containing 8B
ENSMUSG00000032612.15	Usp4	1080.48	0.0730299	0.0980323	0.744958	0.456297	0.843405	1092.89	1123.19	1074.73	1031.1	Non-sig.	ENSMUSG00000032612	Usp4	ubiquitin specific peptidase 4 (proto-oncogene)
ENSMUSG00000032615.15	Nt5m	77.8645	0.427397	0.350607	1.21902	0.222837	0.647778	97.6503	80.852	63.5353	69.4204	Non-sig.	ENSMUSG00000032615	Nt5m	5',3'-nucleotidase, mitochondrial
ENSMUSG00000032621.9	Srek1	819.159	0.0294207	0.112334	0.261904	0.793395	0.961909	819.671	835.835	841.172	779.959	Non-sig.	ENSMUSG00000032621	Srek1	splicing regulatory glutamine/lysine-rich protein 1
ENSMUSG00000032624.17	Eml4	943.879	0.0440426	0.103734	0.42457	0.67115	0.931842	953.817	962.575	912.761	946.364	Non-sig.	ENSMUSG00000032624	Eml4	echinoderm microtubule associated protein like 4
ENSMUSG00000032625.15	Thsd7a	1029.65	0.335754	0.108055	3.10726	0.00188833	0.0276051	1233.95	1063.09	896.654	924.925	Sig. genes	ENSMUSG00000032625	Thsd7a	thrombospondin, type I, domain containing 7A
ENSMUSG00000032633.13	Flcn	238.185	0.00358721	0.214013	0.0167616	0.986627	0.99831	233.769	243.648	271.144	204.178	Non-sig.	ENSMUSG00000032633	Flcn	folliculin
ENSMUSG00000032637.16	Atxn2l	1515.24	0.0760793	0.0880646	0.863903	0.387641	0.800942	1632.44	1477.19	1472.05	1479.27	Non-sig.	ENSMUSG00000032637	Atxn2l	ataxin 2-like
ENSMUSG00000032640.11	Chsy1	470.685	0.233286	0.143606	1.62448	0.104273	0.446735	517.843	499.316	428.64	436.94	Non-sig.	ENSMUSG00000032640	Chsy1	chondroitin sulfate synthase 1
ENSMUSG00000032641.19	Gpr19	112.869	0.00964815	0.288739	0.0334148	0.973344	0.996105	119.35	107.074	112.753	112.298	Non-sig.	ENSMUSG00000032641	Gpr19	G protein-coupled receptor 19
ENSMUSG00000032652.14	Crebl2	38.7575	-0.0322894	0.50812	-0.0635468	0.949331	0.99292	40.441	36.0556	29.5305	49.0027	Non-sig.	ENSMUSG00000032652	Crebl2	cAMP responsive element binding protein-like 2
ENSMUSG00000032657.16	Entrep3	81.4393	0.0180098	0.339856	0.0529924	0.957738	0.994391	81.8685	81.9446	75.1686	86.7756	Non-sig.	ENSMUSG00000032657	Entrep3	endosomal transmembrane epsin interactor 3
ENSMUSG00000032666.17	1700025G04Rik	375.484	-0.152056	0.162154	-0.937729	0.348384	0.775744	366.929	344.167	379.422	411.418	Non-sig.	ENSMUSG00000032666	1700025G04Rik	RIKEN cDNA 1700025G04 gene
ENSMUSG00000032667.18	Pon2	18.4477	-1.18721	0.738465	-1.60767	0.107906	0.454541	14.7955	7.64816	26.8459	24.5013	Non-sig.	ENSMUSG00000032667	Pon2	paraoxonase 2
ENSMUSG00000032688.10	Malt1	29.1267	-0.055457	0.563349	-0.0984415	0.921582	0.988684	27.6183	29.5	27.7408	31.6476	Non-sig.	ENSMUSG00000032688	Malt1	MALT1 paracaspase
ENSMUSG00000032698.16	Lmo2	46.6325	-0.514677	0.447276	-1.15069	0.249859	0.678516	37.4819	39.3334	54.5867	55.128	Non-sig.	ENSMUSG00000032698	Lmo2	LIM domain only 2
ENSMUSG00000032702.17	Kank1	46.1977	0.0389708	0.462533	0.0842552	0.932854	0.990925	55.2366	38.2408	40.2689	51.0444	Non-sig.	ENSMUSG00000032702	Kank1	KN motif and ankyrin repeat domains 1
ENSMUSG00000032705.10	Exd2	281.029	0.219108	0.18851	1.16232	0.245106	0.67169	296.896	308.112	279.198	239.909	Non-sig.	ENSMUSG00000032705	Exd2	exonuclease 3'-5' domain containing 2
ENSMUSG00000032712.17	Resf1	278.347	-0.0609661	0.191801	-0.317862	0.75059	0.953837	262.374	282.982	308.728	259.306	Non-sig.	ENSMUSG00000032712	Resf1	retroelement silencing factor 1
ENSMUSG00000032714.7	Syde1	25.6305	-1.06726	0.620071	-1.7212	0.0852149	0.400975	17.7546	15.2963	28.6356	40.8356	Non-sig.	ENSMUSG00000032714	Syde1	synapse defective 1, Rho GTPase, homolog 1 (C. elegans)
ENSMUSG00000032724.6	Abtb2	96.0687	0.342335	0.31235	1.096	0.273079	0.704178	104.555	110.352	87.6967	81.6711	Non-sig.	ENSMUSG00000032724	Abtb2	ankyrin repeat and BTB (POZ) domain containing 2
ENSMUSG00000032727.15	Mier3	277.579	0.204093	0.193054	1.05718	0.290429	0.723476	326.487	267.686	263.985	252.16	Non-sig.	ENSMUSG00000032727	Mier3	MIER family member 3
ENSMUSG00000032733.7	Snx33	21.7823	-1.07199	0.663253	-1.61626	0.106038	0.45045	12.8228	15.2963	30.4254	28.5849	Non-sig.	ENSMUSG00000032733	Snx33	sorting nexin 33
ENSMUSG00000032735.16	Ablim3	598.108	-0.017159	0.132389	-0.129611	0.896874	0.984134	588.861	599.834	564.659	639.076	Non-sig.	ENSMUSG00000032735	Ablim3	actin binding LIM protein family, member 3
ENSMUSG00000032737.14	Inppl1	164.48	-0.837175	0.243908	-3.43234	0.000598402	0.0111013	122.31	113.63	200.45	221.533	Sig. genes	ENSMUSG00000032737	Inppl1	inositol polyphosphate phosphatase-like 1
ENSMUSG00000032740.18	Ccdc88a	2021.01	0.66072	0.0767692	8.60658	7.52706e-18	1.93914e-15	2464.93	2487.84	1622.39	1508.87	Sig. genes	ENSMUSG00000032740	Ccdc88a	coiled coil domain containing 88A
ENSMUSG00000032741.10	Tpcn1	101.362	0.13947	0.317479	0.439305	0.660441	0.92884	119.35	92.8705	85.0121	108.214	Non-sig.	ENSMUSG00000032741	Tpcn1	two pore channel 1
ENSMUSG00000032743.16	Katnip	232.086	0.194742	0.20288	0.959889	0.337111	0.766057	247.578	248.019	225.506	207.24	Non-sig.	ENSMUSG00000032743	Katnip	katanin interacting protein
ENSMUSG00000032744.5	Heyl	18.5832	-0.685305	0.754852	-0.907867	0.363948	0.786913	19.7273	8.74075	29.5305	16.3342	Non-sig.	ENSMUSG00000032744	Heyl	hairy/enhancer-of-split related with YRPW motif-like
ENSMUSG00000032745.19	Gpbp1	606.875	0.00145738	0.128128	0.0113744	0.990925	0.99831	617.466	596.556	589.715	623.763	Non-sig.	ENSMUSG00000032745	Gpbp1	GC-rich promoter binding protein 1
ENSMUSG00000032757.7	Bet1	28.5408	0.16852	0.572249	0.294487	0.768386	0.956152	27.6183	32.7778	24.1613	29.6058	Non-sig.	ENSMUSG00000032757	Bet1	Bet1 golgi vesicular membrane trafficking protein
ENSMUSG00000032763.12	Ilvbl	76.1815	0.273868	0.352155	0.777692	0.436751	0.833199	85.8139	80.852	63.5353	74.5249	Non-sig.	ENSMUSG00000032763	Ilvbl	ilvB (bacterial acetolactate synthase)-like
ENSMUSG00000032773.10	Chrm1	33.0695	-0.748839	0.54261	-1.38007	0.167566	0.568574	29.591	19.6667	41.1637	41.8564	Non-sig.	ENSMUSG00000032773	Chrm1	cholinergic receptor, muscarinic 1, CNS
ENSMUSG00000032777.10	Gtf3c1	1977.82	0.218144	0.0751591	2.90244	0.00370273	0.0453834	2090.11	2164.43	1834.47	1822.29	Sig. genes	ENSMUSG00000032777	Gtf3c1	general transcription factor III C 1
ENSMUSG00000032782.20	Cntrob	320.873	0.128143	0.182647	0.701586	0.482938	0.856145	365.942	303.741	288.146	325.664	Non-sig.	ENSMUSG00000032782	Cntrob	centrobin, centrosomal BRCA2 interacting protein
ENSMUSG00000032783.10	Troap	47.6597	-0.379419	0.441556	-0.859278	0.390187	0.803441	42.4138	40.426	53.6918	54.1071	Non-sig.	ENSMUSG00000032783	Troap	trophinin associated protein
ENSMUSG00000032786.17	Alas1	305.368	-0.189796	0.177195	-1.07111	0.284118	0.717025	292.951	277.519	321.256	329.747	Non-sig.	ENSMUSG00000032786	Alas1	aminolevulinic acid synthase 1
ENSMUSG00000032788.16	Pdxk	112.859	0.541582	0.302242	1.79188	0.0731517	0.367997	124.282	143.13	77.8532	106.172	Non-sig.	ENSMUSG00000032788	Pdxk	pyridoxal (pyridoxine, vitamin B6) kinase
ENSMUSG00000032796.9	Lama1	242.555	0.253591	0.198268	1.27903	0.200885	0.617768	263.36	264.408	229.085	213.366	Non-sig.	ENSMUSG00000032796	Lama1	laminin, alpha 1
ENSMUSG00000032802.9	Srxn1	44.5128	-0.173259	0.484354	-0.357711	0.720559	0.944354	32.5501	51.3519	56.3764	37.7729	Non-sig.	ENSMUSG00000032802	Srxn1	sulfiredoxin 1 homolog (S. cerevisiae)
ENSMUSG00000032803.16	Cdv3	1166.08	-0.295453	0.096807	-3.05198	0.00227337	0.0317064	1075.14	1018.3	1244.76	1326.13	Sig. genes	ENSMUSG00000032803	Cdv3	carnitine deficiency-associated gene expressed in ventricle 3
ENSMUSG00000032812.19	Arap1	38.1916	-0.166697	0.501524	-0.332382	0.739601	0.950448	42.4138	29.5	42.0586	38.7938	Non-sig.	ENSMUSG00000032812	Arap1	ArfGAP with RhoGAP domain, ankyrin repeat and PH domain 1
ENSMUSG00000032815.17	Fanca	41.5991	-0.605045	0.480911	-1.25812	0.208348	0.628272	36.4956	29.5	55.4816	44.9191	Non-sig.	ENSMUSG00000032815	Fanca	Fanconi anemia, complementation group A
ENSMUSG00000032816.16	Igdcc4	164.259	-0.00296719	0.240252	-0.0123503	0.990146	0.99831	158.805	169.352	158.391	170.488	Non-sig.	ENSMUSG00000032816	Igdcc4	immunoglobulin superfamily, DCC subclass, member 4
ENSMUSG00000032826.20	Ank2	5548.15	-0.0550533	0.0588055	-0.936194	0.349173	0.776291	5459.54	5426.92	5945.48	5360.69	Non-sig.	ENSMUSG00000032826	Ank2	ankyrin 2, brain
ENSMUSG00000032827.16	Ppp1r9a	1509.7	0.0924012	0.0865182	1.068	0.285522	0.717676	1590.02	1526.35	1510.53	1411.89	Non-sig.	ENSMUSG00000032827	Ppp1r9a	protein phosphatase 1, regulatory subunit 9A
ENSMUSG00000032834.12	Pwp2	170.047	0.436766	0.23986	1.82092	0.0686188	0.352889	182.478	208.685	136.914	152.112	Non-sig.	ENSMUSG00000032834	Pwp2	PWP2 periodic tryptophan protein homolog (yeast)
ENSMUSG00000032839.14	Trpc1	66.8363	0.498125	0.37369	1.33299	0.182535	0.590741	78.9094	77.5742	53.6918	57.1698	Non-sig.	ENSMUSG00000032839	Trpc1	transient receptor potential cation channel, subfamily C, member 1
ENSMUSG00000032840.8	Spring1	195.782	0.381449	0.223283	1.70837	0.0875684	0.40786	206.151	237.093	174.498	165.384	Non-sig.	ENSMUSG00000032840	Spring1	SREBF pathway regulator in golgi 1
ENSMUSG00000032842.14	Abcc10	68.4237	-0.158633	0.370168	-0.428543	0.668256	0.931357	68.0593	61.1853	68.9045	75.5458	Non-sig.	ENSMUSG00000032842	Abcc10	ATP-binding cassette, sub-family C (CFTR/MRP), member 10
ENSMUSG00000032846.13	Zswim6	607.709	0.267214	0.134154	1.99184	0.0463884	0.274809	612.534	715.649	557.5	545.155	Non-sig.	ENSMUSG00000032846	Zswim6	zinc finger SWIM-type containing 6
ENSMUSG00000032850.17	Rnft2	408.382	0.318179	0.157592	2.019	0.043487	0.263781	482.333	423.927	366.894	360.374	Non-sig.	ENSMUSG00000032850	Rnft2	ring finger protein, transmembrane 2
ENSMUSG00000032854.13	Ugt8a	28.8731	-0.541372	0.581139	-0.931571	0.351558	0.777483	19.7273	27.3149	28.6356	39.8147	Non-sig.	ENSMUSG00000032854	Ugt8a	UDP galactosyltransferase 8A
ENSMUSG00000032855.7	Pkd1	566.261	0.42124	0.140249	3.00351	0.00266888	0.0357966	600.698	695.982	459.96	508.403	Sig. genes	ENSMUSG00000032855	Pkd1	polycystin 1, transient receptor potential channel interacting
ENSMUSG00000032867.9	Fbxw8	474.913	0.181975	0.145394	1.25159	0.210718	0.631118	503.047	506.964	468.014	421.627	Non-sig.	ENSMUSG00000032867	Fbxw8	F-box and WD-40 domain protein 8
ENSMUSG00000032869.16	Psmf1	178.342	0.0523734	0.25001	0.209485	0.834069	0.971819	174.587	189.019	205.819	143.945	Non-sig.	ENSMUSG00000032869	Psmf1	proteasome (prosome, macropain) inhibitor subunit 1
ENSMUSG00000032870.9	Smap2	649.942	0.13076	0.123617	1.05778	0.290154	0.723363	661.852	697.075	620.141	620.7	Non-sig.	ENSMUSG00000032870	Smap2	small ArfGAP 2
ENSMUSG00000032872.17	Cyb5r4	268.257	-0.0264809	0.188996	-0.140114	0.88857	0.983262	267.305	264.408	280.987	260.327	Non-sig.	ENSMUSG00000032872	Cyb5r4	cytochrome b5 reductase 4
ENSMUSG00000032875.9	Arhgef17	322.594	-0.0511474	0.174101	-0.293781	0.768926	0.956152	303.801	329.963	317.677	338.935	Non-sig.	ENSMUSG00000032875	Arhgef17	Rho guanine nucleotide exchange factor (GEF) 17
ENSMUSG00000032878.17	Ccdc85a	91.6312	-0.330324	0.320592	-1.03036	0.302843	0.735039	85.8139	76.4816	101.12	103.11	Non-sig.	ENSMUSG00000032878	Ccdc85a	coiled-coil domain containing 85A
ENSMUSG00000032883.16	Acsl3	472.198	-0.00697877	0.145342	-0.0480161	0.961703	0.995206	477.402	464.353	451.906	495.131	Non-sig.	ENSMUSG00000032883	Acsl3	acyl-CoA synthetase long-chain family member 3
ENSMUSG00000032890.18	Rims3	280.14	0.297415	0.210033	1.41604	0.156763	0.548551	314.651	303.741	297.99	204.178	Non-sig.	ENSMUSG00000032890	Rims3	regulating synaptic membrane exocytosis 3
ENSMUSG00000032897.18	Nfyc	616.745	0.0119355	0.126864	0.0940811	0.925045	0.989658	625.357	612.945	597.769	630.909	Non-sig.	ENSMUSG00000032897	Nfyc	nuclear transcription factor-Y gamma
ENSMUSG00000032898.10	Fbxo21	1376.69	0.117675	0.0901515	1.3053	0.191789	0.605297	1404.59	1461.89	1368.25	1272.03	Non-sig.	ENSMUSG00000032898	Fbxo21	F-box protein 21
ENSMUSG00000032902.2	Slc16a1	42.0594	-0.558708	0.489535	-1.1413	0.253743	0.682771	39.4547	28.4074	41.1637	59.2116	Non-sig.	ENSMUSG00000032902	Slc16a1	solute carrier family 16 (monocarboxylic acid transporters), member 1
ENSMUSG00000032905.6	Atg12	279.598	-0.133887	0.187456	-0.714229	0.475086	0.852968	252.51	280.797	281.882	303.204	Non-sig.	ENSMUSG00000032905	Atg12	autophagy related 12
ENSMUSG00000032911.7	Cspg4	24.849	-0.581388	0.640291	-0.908005	0.363875	0.786879	26.6319	13.1111	33.11	26.5431	Non-sig.	ENSMUSG00000032911	Cspg4	chondroitin sulfate proteoglycan 4
ENSMUSG00000032913.14	Lrig2	399.616	0.137651	0.164403	0.837275	0.402438	0.812891	393.56	443.593	349.892	411.418	Non-sig.	ENSMUSG00000032913	Lrig2	leucine-rich repeats and immunoglobulin-like domains 2
ENSMUSG00000032932.16	Hspa13	332.559	0.222939	0.172964	1.28893	0.197422	0.61351	355.092	361.649	326.625	286.87	Non-sig.	ENSMUSG00000032932	Hspa13	heat shock protein 70 family, member 13
ENSMUSG00000032936.14	Camkv	138.955	-0.581937	0.264473	-2.20037	0.0277809	0.193728	113.432	109.259	178.973	154.154	Non-sig.	ENSMUSG00000032936	Camkv	CaM kinase-like vesicle-associated
ENSMUSG00000032939.15	Nup93	320.614	-0.188402	0.174353	-1.08058	0.279886	0.712977	310.706	288.445	331.1	352.207	Non-sig.	ENSMUSG00000032939	Nup93	nucleoporin 93
ENSMUSG00000032946.17	Rasgrp2	60.9571	0.134579	0.395505	0.340273	0.733651	0.947484	64.1139	63.3705	51.0072	65.3369	Non-sig.	ENSMUSG00000032946	Rasgrp2	RAS, guanyl releasing protein 2
ENSMUSG00000032952.12	Ap4b1	102.79	0.420952	0.314691	1.33767	0.181005	0.588286	126.255	109.259	101.12	74.5249	Non-sig.	ENSMUSG00000032952	Ap4b1	adaptor-related protein complex AP-4, beta 1
ENSMUSG00000032959.13	Pebp1	1348.95	-0.100869	0.0916817	-1.10021	0.27124	0.702416	1259.59	1344.98	1441.63	1349.62	Non-sig.	ENSMUSG00000032959	Pebp1	phosphatidylethanolamine binding protein 1
ENSMUSG00000032965.12	Ift57	117.635	-0.490578	0.284067	-1.72698	0.084171	0.398085	100.609	95.0557	143.178	131.695	Non-sig.	ENSMUSG00000032965	Ift57	intraflagellar transport 57
ENSMUSG00000032966.15	Fkbp1a	558.462	0.00067238	0.132252	0.00508407	0.995944	0.998666	562.229	555.038	567.344	549.238	Non-sig.	ENSMUSG00000032966	Fkbp1a	FK506 binding protein 1a
ENSMUSG00000032968.5	Inha	44.7032	-0.00142561	0.461289	-0.0030905	0.997534	0.999098	43.4001	45.889	38.4791	51.0444	Non-sig.	ENSMUSG00000032968	Inha	inhibin alpha
ENSMUSG00000032977.10	Fam207a	227.306	0.151837	0.205698	0.738152	0.460422	0.845759	242.646	236	226.401	204.178	Non-sig.	ENSMUSG00000032977	Fam207a	family with sequence similarity 207, member A
ENSMUSG00000032997.17	Chpf	239.973	0.0171195	0.210894	0.0811762	0.935302	0.991384	252.51	230.537	267.564	209.282	Non-sig.	ENSMUSG00000032997	Chpf	chondroitin polymerizing factor
ENSMUSG00000032998.17	Foxj3	659.702	0.304516	0.122916	2.47743	0.0132332	0.117172	726.953	730.945	574.503	606.408	Non-sig.	ENSMUSG00000032998	Foxj3	forkhead box J3
ENSMUSG00000033004.17	Mycbp2	2890.23	0.455106	0.0671604	6.7764	1.23209e-11	1.45025e-09	3429.6	3253.75	2379.44	2498.12	Sig. genes	ENSMUSG00000033004	Mycbp2	MYC binding protein 2, E3 ubiquitin protein ligase
ENSMUSG00000033007.16	Asic4	31.2811	-0.879645	0.572964	-1.53525	0.124722	0.489072	27.6183	16.3889	47.4278	33.6893	Non-sig.	ENSMUSG00000033007	Asic4	acid-sensing (proton-gated) ion channel family member 4
ENSMUSG00000033009.16	Ogfod1	96.8355	-0.10029	0.313681	-0.31972	0.74918	0.953604	101.596	85.2223	98.435	102.089	Non-sig.	ENSMUSG00000033009	Ogfod1	2-oxoglutarate and iron-dependent oxygenase domain containing 1
ENSMUSG00000033014.13	Trim33	994.25	0.207965	0.101875	2.04136	0.0412146	0.253946	1058.37	1072.93	899.338	946.364	Non-sig.	ENSMUSG00000033014	Trim33	tripartite motif-containing 33
ENSMUSG00000033016.17	Nfatc1	60.8396	-0.526612	0.393786	-1.33731	0.181123	0.588286	47.3456	52.4445	75.1686	68.3996	Non-sig.	ENSMUSG00000033016	Nfatc1	nuclear factor of activated T cells, cytoplasmic, calcineurin dependent 1
ENSMUSG00000033020.8	Polr2f	145.179	0.166069	0.288786	0.575059	0.565251	0.896288	166.696	139.852	104.699	169.468	Non-sig.	ENSMUSG00000033020	Polr2f	polymerase (RNA) II (DNA directed) polypeptide F
ENSMUSG00000033021.17	Gmppa	86.4483	0.246682	0.328012	0.752051	0.45202	0.841178	93.7049	93.9631	80.5378	77.5876	Non-sig.	ENSMUSG00000033021	Gmppa	GDP-mannose pyrophosphorylase A
ENSMUSG00000033022.9	Cdo1	218.778	-0.0605297	0.208862	-0.289806	0.771964	0.956634	222.919	205.408	227.295	219.491	Non-sig.	ENSMUSG00000033022	Cdo1	cysteine dioxygenase 1, cytosolic
ENSMUSG00000033031.14	Cip2a	159.199	-0.669139	0.250184	-2.67459	0.00748215	0.0773219	134.146	111.445	187.027	204.178	Non-sig.	ENSMUSG00000033031	Cip2a	cell proliferation regulating inhibitor of protein phosphatase 2A
ENSMUSG00000033032.16	Afap1l1	38.1897	-0.817411	0.535639	-1.52605	0.126998	0.493231	34.5228	20.7593	61.7456	35.7311	Non-sig.	ENSMUSG00000033032	Afap1l1	actin filament associated protein 1-like 1
ENSMUSG00000033039.11	Micall1	491.041	0.43716	0.142693	3.06365	0.00218657	0.0307471	544.475	585.63	427.745	406.314	Sig. genes	ENSMUSG00000033039	Micall1	microtubule associated monooxygenase, calponin and LIM domain containing -like 1
ENSMUSG00000033047.6	Eif3l	972.077	-0.158929	0.102939	-1.54391	0.122611	0.483992	941.981	894.835	1018.36	1033.14	Non-sig.	ENSMUSG00000033047	Eif3l	eukaryotic translation initiation factor 3, subunit L
ENSMUSG00000033054.8	Npat	182.067	-0.180256	0.227724	-0.791554	0.428621	0.827777	166.696	174.815	196.87	189.885	Non-sig.	ENSMUSG00000033054	Npat	nuclear protein in the AT region
ENSMUSG00000033055.13	Ankrd54	145.048	0.119075	0.27098	0.439425	0.660354	0.92884	125.269	177	136.019	141.904	Non-sig.	ENSMUSG00000033055	Ankrd54	ankyrin repeat domain 54
ENSMUSG00000033059.8	Pygb	526.283	-0.141479	0.135883	-1.04118	0.29779	0.731186	506.006	494.945	553.921	550.259	Non-sig.	ENSMUSG00000033059	Pygb	brain glycogen phosphorylase
ENSMUSG00000033060.17	Lmo7	15.571	-0.76555	0.821535	-0.931854	0.351412	0.77739	7.89094	15.2963	26.8459	12.2507	Non-sig.	ENSMUSG00000033060	Lmo7	LIM domain only 7
ENSMUSG00000033061.16	Resp18	44.2964	-0.410567	0.468468	-0.876402	0.380812	0.798664	34.5228	41.5186	42.9535	58.1907	Non-sig.	ENSMUSG00000033061	Resp18	regulated endocrine-specific protein 18
ENSMUSG00000033063.9	Cntnap3	489.59	1.02111	0.1466	6.96525	3.27817e-12	4.26287e-10	692.43	619.501	331.995	314.434	Sig. genes	ENSMUSG00000033063	Cntnap3	contactin associated protein-like 3
ENSMUSG00000033065.15	Pfkm	630.09	0.135723	0.126709	1.07114	0.284107	0.717025	639.166	680.686	616.561	583.948	Non-sig.	ENSMUSG00000033065	Pfkm	phosphofructokinase, muscle
ENSMUSG00000033066.18	Gas7	270.106	0.0574739	0.198214	0.289959	0.771848	0.956634	305.774	244.741	253.246	276.661	Non-sig.	ENSMUSG00000033066	Gas7	growth arrest specific 7
ENSMUSG00000033068.17	Entpd6	158.724	0.135199	0.245913	0.549786	0.582466	0.903953	161.764	170.445	141.388	161.3	Non-sig.	ENSMUSG00000033068	Entpd6	ectonucleoside triphosphate diphosphohydrolase 6
ENSMUSG00000033075.18	Senp1	267.543	-0.0588185	0.207597	-0.28333	0.776924	0.957636	260.401	263.315	229.98	316.476	Non-sig.	ENSMUSG00000033075	Senp1	SUMO1/sentrin specific peptidase 1
ENSMUSG00000033083.17	Tbc1d4	36.5468	-0.5015	0.511481	-0.980487	0.326846	0.757597	25.6455	34.963	44.7432	40.8356	Non-sig.	ENSMUSG00000033083	Tbc1d4	TBC1 domain family, member 4
ENSMUSG00000033088.20	Triobp	1374.97	0.263185	0.0957214	2.74949	0.00596872	0.0649378	1395.71	1605.02	1239.39	1259.78	Non-sig.	ENSMUSG00000033088	Triobp	TRIO and F-actin binding protein
ENSMUSG00000033096.8	Apmap	123.019	-0.0154587	0.275587	-0.0560937	0.955267	0.994072	122.31	122.371	120.807	126.59	Non-sig.	ENSMUSG00000033096	Apmap	adipocyte plasma membrane associated protein
ENSMUSG00000033099.11	Nol12	292.835	-0.167587	0.181768	-0.921984	0.356537	0.780778	276.183	275.334	296.2	323.622	Non-sig.	ENSMUSG00000033099	Nol12	nucleolar protein 12
ENSMUSG00000033102.16	Cdc14b	31.792	-0.0781242	0.564428	-0.138413	0.889914	0.983465	22.6864	39.3334	37.5843	27.564	Non-sig.	ENSMUSG00000033102	Cdc14b	CDC14 cell division cycle 14B
ENSMUSG00000033105.13	Lss	190.004	-0.194307	0.22783	-0.852859	0.393737	0.805906	188.396	166.074	215.662	189.885	Non-sig.	ENSMUSG00000033105	Lss	lanosterol synthase
ENSMUSG00000033106.7	Slc7a6os	141.08	0.0413087	0.257639	0.160336	0.872617	0.980017	142.037	144.222	142.283	135.778	Non-sig.	ENSMUSG00000033106	Slc7a6os	solute carrier family 7, member 6 opposite strand
ENSMUSG00000033111.17	3830406C13Rik	51.7588	-0.0277538	0.445985	-0.0622304	0.950379	0.99292	54.2502	48.0741	39.374	65.3369	Non-sig.	ENSMUSG00000033111	3830406C13Rik	RIKEN cDNA 3830406C13 gene
ENSMUSG00000033124.17	Atg9a	335.432	0.235533	0.169042	1.39334	0.163518	0.561395	354.106	371.482	307.833	308.308	Non-sig.	ENSMUSG00000033124	Atg9a	autophagy related 9A
ENSMUSG00000033126.6	Ybey	31.6896	0.332067	0.540897	0.613919	0.539269	0.885621	33.5365	37.1482	29.5305	26.5431	Non-sig.	ENSMUSG00000033126	Ybey	ybeY metallopeptidase
ENSMUSG00000033128.10	Gga1	338.875	0.0187365	0.177454	0.105585	0.915911	0.987532	360.024	322.315	366.894	306.267	Non-sig.	ENSMUSG00000033128	Gga1	golgi associated, gamma adaptin ear containing, ARF binding protein 1
ENSMUSG00000033147.17	Slc22a15	40.8465	0.681042	0.478906	1.42208	0.155004	0.546455	49.3184	51.3519	33.11	29.6058	Non-sig.	ENSMUSG00000033147	Slc22a15	solute carrier family 22 (organic anion/cation transporter), member 15
ENSMUSG00000033149.18	Phldb2	76.0877	-0.792429	0.356467	-2.22301	0.0262152	0.187111	50.3047	61.1853	94.8556	98.0053	Non-sig.	ENSMUSG00000033149	Phldb2	pleckstrin homology like domain, family B, member 2
ENSMUSG00000033152.14	Podxl2	2738.81	0.0608961	0.0677971	0.898212	0.369073	0.789779	2887.1	2705.26	2673.85	2689.02	Non-sig.	ENSMUSG00000033152	Podxl2	podocalyxin-like 2
ENSMUSG00000033157.18	Abhd10	133.394	-0.0929873	0.270939	-0.343204	0.731445	0.946028	141.05	116.908	130.65	144.966	Non-sig.	ENSMUSG00000033157	Abhd10	abhydrolase domain containing 10
ENSMUSG00000033159.15	Cnppd1	220.105	0.095475	0.216506	0.44098	0.659227	0.928577	217.001	238.186	235.349	189.885	Non-sig.	ENSMUSG00000033159	Cnppd1	cyclin Pas1/PHO80 domain containing 1
ENSMUSG00000033161.11	Atp1a1	637.212	-0.111026	0.125532	-0.884442	0.376458	0.793981	590.834	634.797	658.62	664.599	Non-sig.	ENSMUSG00000033161	Atp1a1	ATPase, Na+/K+ transporting, alpha 1 polypeptide
ENSMUSG00000033166.12	Dis3	393.556	0.00132848	0.157738	0.00842207	0.99328	0.99831	396.52	391.149	409.848	376.708	Non-sig.	ENSMUSG00000033166	Dis3	DIS3 homolog, exosome endoribonuclease and 3'-5' exoribonuclease
ENSMUSG00000033170.15	Card10	20.5463	0.296395	0.706089	0.419769	0.674654	0.932181	15.7819	29.5	13.423	23.4804	Non-sig.	ENSMUSG00000033170	Card10	caspase recruitment domain family, member 10
ENSMUSG00000033174.18	Mgll	72.6531	0.539956	0.41751	1.29327	0.195916	0.61177	81.8685	90.6853	82.3275	35.7311	Non-sig.	ENSMUSG00000033174	Mgll	monoglyceride lipase
ENSMUSG00000033184.15	Tmed7	299.159	-0.0208181	0.179265	-0.116131	0.907549	0.985343	286.046	308.112	303.359	299.12	Non-sig.	ENSMUSG00000033184	Tmed7	transmembrane p24 trafficking protein 7
ENSMUSG00000033186.10	Mzt1	192.259	-0.327488	0.2246	-1.45809	0.144815	0.528761	182.478	158.426	214.767	213.366	Non-sig.	ENSMUSG00000033186	Mzt1	mitotic spindle organizing protein 1
ENSMUSG00000033191.15	Tie1	29.9919	-1.40667	0.60266	-2.33409	0.0195909	0.153292	19.7273	13.1111	55.4816	31.6476	Non-sig.	ENSMUSG00000033191	Tie1	tyrosine kinase with immunoglobulin-like and EGF-like domains 1
ENSMUSG00000033209.18	Ttc28	2560.14	0.231302	0.0727086	3.18122	0.00146656	0.0226004	2722.37	2809.06	2466.24	2242.89	Sig. genes	ENSMUSG00000033209	Ttc28	tetratricopeptide repeat domain 28
ENSMUSG00000033214.11	Slitrk5	219.053	0.0147643	0.210499	0.0701394	0.944083	0.99292	234.755	205.408	216.557	219.491	Non-sig.	ENSMUSG00000033214	Slitrk5	SLIT and NTRK-like family, member 5
ENSMUSG00000033216.10	Eefsec	140.883	0.00603503	0.268151	0.0225061	0.982044	0.99831	158.805	123.463	148.547	132.716	Non-sig.	ENSMUSG00000033216	Eefsec	eukaryotic elongation factor, selenocysteine-tRNA-specific
ENSMUSG00000033222.17	Ttf2	62.348	-0.73861	0.390221	-1.8928	0.0583849	0.318566	45.3729	48.0741	74.2737	81.6711	Non-sig.	ENSMUSG00000033222	Ttf2	transcription termination factor, RNA polymerase II
ENSMUSG00000033228.9	Scaf11	728.558	-0.1548	0.118617	-1.30504	0.191879	0.605297	663.825	715.649	780.321	754.437	Non-sig.	ENSMUSG00000033228	Scaf11	SR-related CTD-associated factor 11
ENSMUSG00000033233.18	Trim45	129.047	0.0300056	0.27096	0.110738	0.911824	0.985908	125.269	135.482	121.701	133.736	Non-sig.	ENSMUSG00000033233	Trim45	tripartite motif-containing 45
ENSMUSG00000033237.20	Arid2	1336.64	-0.00989895	0.117042	-0.0845762	0.932598	0.990925	1262.55	1400.71	1164.22	1519.08	Non-sig.	ENSMUSG00000033237	Arid2	AT rich interactive domain 2 (ARID, RFX-like)
ENSMUSG00000033253.19	Szt2	596.402	0.0786489	0.130429	0.603003	0.546507	0.888471	634.234	591.093	597.769	562.51	Non-sig.	ENSMUSG00000033253	Szt2	SZT2 subunit of KICSTOR complex
ENSMUSG00000033256.15	Shf	160.8	-0.656399	0.250548	-2.61985	0.00879677	0.087037	138.091	111.445	205.819	187.844	Non-sig.	ENSMUSG00000033256	Shf	Src homology 2 domain containing F
ENSMUSG00000033257.15	Ttll4	425.094	-0.162563	0.175266	-0.927523	0.353655	0.778983	453.729	348.538	494.86	403.251	Non-sig.	ENSMUSG00000033257	Ttll4	tubulin tyrosine ligase-like family, member 4
ENSMUSG00000033272.13	Slc35a4	153.453	-0.173755	0.252613	-0.68783	0.49156	0.86214	130.2	158.426	162.865	162.321	Non-sig.	ENSMUSG00000033272	Slc35a4	solute carrier family 35, member A4
ENSMUSG00000033276.19	Stk36	142.34	-0.592468	0.746849	-0.79329	0.427609	0.827535	72.9912	154.056	106.489	235.825	Non-sig.	ENSMUSG00000033276	Stk36	serine/threonine kinase 36
ENSMUSG00000033278.11	Ptprm	1082.34	0.875046	0.0992244	8.81886	1.1563e-18	3.0957e-16	1390.78	1410.54	740.947	787.105	Sig. genes	ENSMUSG00000033278	Ptprm	protein tyrosine phosphatase, receptor type, M
ENSMUSG00000033282.15	Rpgrip1l	226.906	0.147707	0.208462	0.708555	0.4786	0.854192	250.537	226.167	202.239	228.679	Non-sig.	ENSMUSG00000033282	Rpgrip1l	Rpgrip1-like
ENSMUSG00000033285.16	Wdr3	285.653	0.0804878	0.200853	0.40073	0.688619	0.936992	283.087	303.741	236.244	319.538	Non-sig.	ENSMUSG00000033285	Wdr3	WD repeat domain 3
ENSMUSG00000033287.18	Kctd17	422.964	0.316444	0.161904	1.95452	0.0506393	0.291742	462.606	476.371	417.007	335.872	Non-sig.	ENSMUSG00000033287	Kctd17	potassium channel tetramerisation domain containing 17
ENSMUSG00000033294.12	Noc4l	128.258	-0.179877	0.309451	-0.581279	0.561053	0.894331	86.8003	154.056	133.335	138.841	Non-sig.	ENSMUSG00000033294	Noc4l	NOC4 like
ENSMUSG00000033295.15	Ptprf	1576.88	-0.0747653	0.0829726	-0.901084	0.367544	0.789311	1569.31	1502.32	1611.65	1624.23	Non-sig.	ENSMUSG00000033295	Ptprf	protein tyrosine phosphatase, receptor type, F
ENSMUSG00000033306.16	Lpp	78.95	-0.162848	0.355902	-0.457564	0.647266	0.925033	65.1002	84.1297	93.0658	73.504	Non-sig.	ENSMUSG00000033306	Lpp	LIM domain containing preferred translocation partner in lipoma
ENSMUSG00000033307.8	Mif	621.974	-0.265571	0.126359	-2.10172	0.035578	0.231325	578.997	550.667	685.466	672.766	Non-sig.	ENSMUSG00000033307	Mif	macrophage migration inhibitory factor (glycosylation-inhibiting factor)
ENSMUSG00000033308.17	Dpyd	41.1888	-0.971402	0.565536	-1.71767	0.0858573	0.40219	43.4001	12.0185	57.2713	52.0653	Non-sig.	ENSMUSG00000033308	Dpyd	dihydropyrimidine dehydrogenase
ENSMUSG00000033316.15	Galnt9	125.522	0.25589	0.27401	0.933871	0.35037	0.776697	130.2	143.13	115.437	113.319	Non-sig.	ENSMUSG00000033316	Galnt9	polypeptide N-acetylgalactosaminyltransferase 9
ENSMUSG00000033319.6	Fem1c	324.123	0.136498	0.180733	0.755247	0.450101	0.840794	374.819	303.741	309.623	308.308	Non-sig.	ENSMUSG00000033319	Fem1c	fem 1 homolog c
ENSMUSG00000033323.15	Ctdp1	381.304	-0.0381992	0.158928	-0.240355	0.810055	0.965982	366.929	385.686	385.686	386.917	Non-sig.	ENSMUSG00000033323	Ctdp1	CTD (carboxy-terminal domain, RNA polymerase II, polypeptide A) phosphatase, subunit 1
ENSMUSG00000033326.16	Kdm4a	2106.26	0.0631781	0.0740106	0.853635	0.393307	0.805906	2103.92	2201.58	2085.93	2033.61	Non-sig.	ENSMUSG00000033326	Kdm4a	lysine (K)-specific demethylase 4A
ENSMUSG00000033335.18	Dnm2	771.781	0.0027577	0.115216	0.023935	0.980904	0.99831	745.693	799.779	782.111	759.541	Non-sig.	ENSMUSG00000033335	Dnm2	dynamin 2
ENSMUSG00000033342.16	Plppr5	69.0229	0.285495	0.384054	0.743373	0.457256	0.843684	81.8685	69.926	74.2737	50.0236	Non-sig.	ENSMUSG00000033342	Plppr5	phospholipid phosphatase related 5
ENSMUSG00000033350.8	Chst2	258.371	-0.253749	0.192366	-1.31909	0.187138	0.597423	227.851	243.648	279.198	282.786	Non-sig.	ENSMUSG00000033350	Chst2	carbohydrate sulfotransferase 2
ENSMUSG00000033352.12	Map2k4	372.254	-0.0854751	0.169642	-0.503856	0.614363	0.912105	381.724	340.889	415.217	351.186	Non-sig.	ENSMUSG00000033352	Map2k4	mitogen-activated protein kinase kinase 4
ENSMUSG00000033356.4	Pus7l	20.5768	-0.438817	0.679056	-0.646216	0.518139	0.87547	20.7137	14.2037	25.9511	21.4387	Non-sig.	ENSMUSG00000033356	Pus7l	pseudouridylate synthase 7-like
ENSMUSG00000033361.14	Prrg3	178.479	0.0153417	0.234068	0.0655439	0.947741	0.99292	187.41	171.537	190.606	164.363	Non-sig.	ENSMUSG00000033361	Prrg3	proline rich Gla (G-carboxyglutamic acid) 3 (transmembrane)
ENSMUSG00000033364.14	Usp37	382.324	0.0593278	0.159484	0.371998	0.709894	0.941332	391.588	388.964	388.371	360.374	Non-sig.	ENSMUSG00000033364	Usp37	ubiquitin specific peptidase 37
ENSMUSG00000033365.15	Ipo13	435.048	0.154301	0.14943	1.0326	0.301792	0.734183	469.511	446.871	406.268	417.544	Non-sig.	ENSMUSG00000033365	Ipo13	importin 13
ENSMUSG00000033373.17	Fntb	156.024	0.00885848	0.259211	0.0341748	0.972738	0.996082	180.505	132.204	152.127	159.259	Non-sig.	ENSMUSG00000033373	Fntb	farnesyltransferase, CAAX box, beta
ENSMUSG00000033377.15	Palmd	46.5817	-0.746157	0.45082	-1.65511	0.0979024	0.431931	33.5365	36.0556	55.4816	61.2533	Non-sig.	ENSMUSG00000033377	Palmd	palmdelphin
ENSMUSG00000033379.14	Atp6v0b	263.003	-0.0371799	0.197505	-0.188248	0.850682	0.974912	241.66	277.519	246.982	285.849	Non-sig.	ENSMUSG00000033379	Atp6v0b	ATPase, H+ transporting, lysosomal V0 subunit B
ENSMUSG00000033382.16	Trappc8	2015.11	0.0593855	0.0913139	0.650345	0.51547	0.875175	2170.01	1943.72	2131.57	1815.14	Non-sig.	ENSMUSG00000033382	Trappc8	trafficking protein particle complex 8
ENSMUSG00000033389.17	Arhgap44	127.988	0.184238	0.271586	0.678378	0.497532	0.865247	129.214	143.13	118.122	121.486	Non-sig.	ENSMUSG00000033389	Arhgap44	Rho GTPase activating protein 44
ENSMUSG00000033392.17	Clasp2	2390.63	0.165343	0.0705352	2.34413	0.0190717	0.151032	2471.84	2583.99	2287.27	2219.41	Non-sig.	ENSMUSG00000033392	Clasp2	CLIP associating protein 2
ENSMUSG00000033396.14	Spg11	412.868	0.0239653	0.155067	0.154548	0.877178	0.981988	437.947	394.426	410.743	408.356	Non-sig.	ENSMUSG00000033396	Spg11	SPG11, spatacsin vesicle trafficking associated
ENSMUSG00000033400.15	Agl	394.891	0.380732	0.160045	2.3789	0.0173644	0.141043	431.042	462.167	323.941	362.416	Non-sig.	ENSMUSG00000033400	Agl	amylo-1,6-glucosidase, 4-alpha-glucanotransferase
ENSMUSG00000033405.5	Nudt15	26.3441	0.138633	0.61437	0.22565	0.821473	0.968249	35.5092	19.6667	27.7408	22.4596	Non-sig.	ENSMUSG00000033405	Nudt15	nudix (nucleoside diphosphate linked moiety X)-type motif 15
ENSMUSG00000033411.17	Ctdspl2	391.179	-0.138018	0.169554	-0.814007	0.415641	0.821571	395.533	349.63	451.011	368.541	Non-sig.	ENSMUSG00000033411	Ctdspl2	CTD (carboxy-terminal domain, RNA polymerase II, polypeptide A) small phosphatase like 2
ENSMUSG00000033416.16	Gucd1	122.39	-0.0118052	0.282987	-0.0417165	0.966725	0.995678	122.31	121.278	109.173	136.799	Non-sig.	ENSMUSG00000033416	Gucd1	guanylyl cyclase domain containing 1
ENSMUSG00000033417.17	Cacul1	338.146	0.269003	0.168962	1.59209	0.111364	0.463473	381.724	357.278	304.254	309.329	Non-sig.	ENSMUSG00000033417	Cacul1	CDK2 associated, cullin domain 1
ENSMUSG00000033419.17	Snap91	706.568	-0.109691	0.126447	-0.867491	0.385673	0.800656	717.089	642.445	777.637	689.1	Non-sig.	ENSMUSG00000033419	Snap91	synaptosomal-associated protein 91
ENSMUSG00000033420.13	Antxr1	76.2333	0.287126	0.356629	0.80511	0.420756	0.824721	77.923	89.5927	60.8507	76.5667	Non-sig.	ENSMUSG00000033420	Antxr1	anthrax toxin receptor 1
ENSMUSG00000033423.17	Eri3	562.228	0.0577143	0.131984	0.437281	0.661908	0.929325	572.093	574.705	539.603	562.51	Non-sig.	ENSMUSG00000033423	Eri3	exoribonuclease 3
ENSMUSG00000033429.11	Mcee	18.143	-1.12776	0.726999	-1.55125	0.120842	0.481042	11.8364	10.9259	23.2665	26.5431	Non-sig.	ENSMUSG00000033429	Mcee	methylmalonyl CoA epimerase
ENSMUSG00000033430.11	Terf2ip	607.703	0.101063	0.133895	0.754794	0.450372	0.840794	662.839	594.371	553.921	619.68	Non-sig.	ENSMUSG00000033430	Terf2ip	telomeric repeat binding factor 2, interacting protein
ENSMUSG00000033434.16	Gtpbp6	86.3679	0.033734	0.349605	0.0964917	0.92313	0.989077	78.9094	96.1483	102.014	68.3996	Non-sig.	ENSMUSG00000033434	Gtpbp6	GTP binding protein 6 (putative)
ENSMUSG00000033436.14	Armcx2	790.031	0.0162992	0.118189	0.137908	0.890313	0.983465	770.353	819.446	832.223	738.103	Non-sig.	ENSMUSG00000033436	Armcx2	armadillo repeat containing, X-linked 2
ENSMUSG00000033439.13	Trmt13	38.5906	0.40559	0.506865	0.800193	0.423599	0.82564	35.5092	52.4445	28.6356	37.7729	Non-sig.	ENSMUSG00000033439	Trmt13	tRNA methyltransferase 13
ENSMUSG00000033444.15	Specc1l	1334.47	0.101036	0.0928526	1.08813	0.276536	0.708542	1437.14	1324.22	1248.34	1328.18	Non-sig.	ENSMUSG00000033444	Specc1l	sperm antigen with calponin homology and coiled-coil domains 1-like
ENSMUSG00000033453.9	Adamts15	22.87	-0.414549	0.69505	-0.596431	0.550887	0.890766	9.86367	29.5	28.6356	23.4804	Non-sig.	ENSMUSG00000033453	Adamts15	a disintegrin-like and metallopeptidase (reprolysin type) with thrombospondin type 1 motif, 15
ENSMUSG00000033454.7	Zbtb1	142.842	0.0663639	0.255959	0.259275	0.795423	0.962507	146.969	145.315	142.283	136.799	Non-sig.	ENSMUSG00000033454	Zbtb1	zinc finger and BTB domain containing 1
ENSMUSG00000033458.18	Fan1	76.9409	0.0393666	0.348962	0.11281	0.910181	0.985908	72.9912	83.0372	75.1686	76.5667	Non-sig.	ENSMUSG00000033458	Fan1	FANCD2/FANCI-associated nuclease 1
ENSMUSG00000033460.15	Armcx1	300.282	-0.393963	0.189873	-2.07487	0.0379985	0.24103	271.251	248.019	377.633	304.225	Non-sig.	ENSMUSG00000033460	Armcx1	armadillo repeat containing, X-linked 1
ENSMUSG00000033467.13	Crlf2	24.1332	-0.708073	0.63696	-1.11164	0.266291	0.697548	13.8091	22.9445	32.2151	27.564	Non-sig.	ENSMUSG00000033467	Crlf2	cytokine receptor-like factor 2
ENSMUSG00000033475.16	Tomm6	268.12	-0.378611	0.190274	-1.98981	0.0466115	0.275168	237.714	228.352	289.936	316.476	Non-sig.	ENSMUSG00000033475	Tomm6	translocase of outer mitochondrial membrane 6
ENSMUSG00000033478.7	Fhip2a	581.805	-0.130081	0.139003	-0.935812	0.34937	0.776322	563.216	548.482	662.199	553.322	Non-sig.	ENSMUSG00000033478	Fhip2a	FHF complex subunit HOOK interacting protein 2A
ENSMUSG00000033487.15	Fndc3a	749.947	0.0807648	0.114832	0.703328	0.481851	0.855985	768.38	773.557	731.999	725.852	Non-sig.	ENSMUSG00000033487	Fndc3a	fibronectin type III domain containing 3A
ENSMUSG00000033499.15	Larp4b	918.258	0.0521705	0.105806	0.493078	0.621958	0.91453	916.335	953.835	920.815	882.048	Non-sig.	ENSMUSG00000033499	Larp4b	La ribonucleoprotein 4B
ENSMUSG00000033502.16	Cdc14a	88.0003	-0.240879	0.355964	-0.676694	0.4986	0.865523	61.1548	100.519	105.594	84.7338	Non-sig.	ENSMUSG00000033502	Cdc14a	CDC14 cell division cycle 14A
ENSMUSG00000033510.15	Otud7a	116.028	0.4977	0.287344	1.73207	0.0832615	0.395565	145.982	125.648	97.5402	94.9427	Non-sig.	ENSMUSG00000033510	Otud7a	OTU domain containing 7A
ENSMUSG00000033526.17	Ppip5k1	140.108	-0.0686233	0.267268	-0.256759	0.797365	0.963556	136.119	137.667	161.076	125.569	Non-sig.	ENSMUSG00000033526	Ppip5k1	diphosphoinositol pentakisphosphate kinase 1
ENSMUSG00000033530.9	Ttc7b	290.141	0.277351	0.192235	1.44277	0.149085	0.536674	320.569	315.76	293.515	230.721	Non-sig.	ENSMUSG00000033530	Ttc7b	tetratricopeptide repeat domain 7B
ENSMUSG00000033540.19	Idua	31.323	0.177533	0.551093	0.322148	0.747341	0.952328	32.5501	33.8704	24.1613	34.7102	Non-sig.	ENSMUSG00000033540	Idua	iduronidase, alpha-L
ENSMUSG00000033543.18	Gtf2a2	188.09	0.0779667	0.224776	0.346865	0.728693	0.945844	198.26	187.926	176.288	189.885	Non-sig.	ENSMUSG00000033543	Gtf2a2	general transcription factor II A, 2
ENSMUSG00000033545.15	Znrf1	1097.35	0.324733	0.096821	3.35395	0.000796666	0.0139101	1228.03	1212.78	987.93	960.656	Sig. genes	ENSMUSG00000033545	Znrf1	zinc and ring finger 1
ENSMUSG00000033554.18	Dph5	65.879	0.0949465	0.380907	0.249265	0.803156	0.965104	75.9503	60.0927	66.2199	61.2533	Non-sig.	ENSMUSG00000033554	Dph5	diphthamide biosynthesis 5
ENSMUSG00000033557.18	Fam20b	362.106	-0.00286222	0.171044	-0.0167338	0.986649	0.99831	348.188	375.852	394.635	329.747	Non-sig.	ENSMUSG00000033557	Fam20b	FAM20B, glycosaminoglycan xylosylkinase
ENSMUSG00000033565.19	Rbfox2	4391.96	0.206831	0.059179	3.49501	0.000474049	0.00908071	4735.55	4675.21	3920.4	4236.69	Sig. genes	ENSMUSG00000033565	Rbfox2	RNA binding protein, fox-1 homolog (C. elegans) 2
ENSMUSG00000033569.18	Adgrb3	558.297	0.179645	0.140609	1.27762	0.201384	0.618189	546.447	640.26	543.182	503.298	Non-sig.	ENSMUSG00000033569	Adgrb3	adhesion G protein-coupled receptor B3
ENSMUSG00000033577.19	Myo6	130.089	-0.909242	0.274889	-3.30767	0.000940767	0.015937	84.8276	96.1483	178.078	161.3	Sig. genes	ENSMUSG00000033577	Myo6	myosin VI
ENSMUSG00000033578.8	Tmem35a	252.615	0.21444	0.194174	1.10437	0.269433	0.700732	265.333	277.519	238.929	228.679	Non-sig.	ENSMUSG00000033578	Tmem35a	transmembrane protein 35A
ENSMUSG00000033581.18	Igf2bp2	466.015	-0.358801	0.144603	-2.48128	0.0130911	0.116521	399.479	417.371	523.495	523.716	Non-sig.	ENSMUSG00000033581	Igf2bp2	insulin-like growth factor 2 mRNA binding protein 2
ENSMUSG00000033585.6	Ndn	2699.35	-0.844963	0.0736647	-11.4704	1.85832e-30	1.40964e-27	2013.18	1846.48	3336.05	3601.7	Sig. genes	ENSMUSG00000033585	Ndn	necdin, MAGE family member
ENSMUSG00000033589.5	Reep4	18.3129	-1.45729	0.742128	-1.96367	0.0495688	0.288251	11.8364	7.64816	24.1613	29.6058	Non-sig.	ENSMUSG00000033589	Reep4	receptor accessory protein 4
ENSMUSG00000033596.6	Rfwd3	254.721	-0.27535	0.196487	-1.40137	0.161103	0.557558	245.605	215.241	285.462	272.577	Non-sig.	ENSMUSG00000033596	Rfwd3	ring finger and WD repeat domain 3
ENSMUSG00000033597.10	Caskin1	691.19	0.202824	0.128908	1.57341	0.115625	0.472396	691.443	788.853	680.097	604.366	Non-sig.	ENSMUSG00000033597	Caskin1	CASK interacting protein 1
ENSMUSG00000033610.17	Pank1	115.278	-0.41616	0.301282	-1.3813	0.167188	0.567921	116.391	80.852	127.071	136.799	Non-sig.	ENSMUSG00000033610	Pank1	pantothenate kinase 1
ENSMUSG00000033615.10	Cplx1	454.317	0.436083	0.150336	2.90071	0.00372316	0.0454298	493.184	551.76	373.158	399.168	Sig. genes	ENSMUSG00000033615	Cplx1	complexin 1
ENSMUSG00000033618.8	Map3k13	467.747	0.429625	0.146069	2.94124	0.00326899	0.0415207	548.42	525.538	415.217	381.812	Sig. genes	ENSMUSG00000033618	Map3k13	mitogen-activated protein kinase kinase kinase 13
ENSMUSG00000033623.14	Pcgf3	1063.69	0.078526	0.0989959	0.793225	0.427647	0.827535	1062.32	1123.19	1029.99	1039.26	Non-sig.	ENSMUSG00000033623	Pcgf3	polycomb group ring finger 3
ENSMUSG00000033624.11	Pdpr	146.956	0.345753	0.253008	1.36657	0.171762	0.573968	161.764	167.167	126.176	132.716	Non-sig.	ENSMUSG00000033624	Pdpr	pyruvate dehydrogenase phosphatase regulatory subunit
ENSMUSG00000033628.16	Pik3c3	367.415	-0.0147993	0.162871	-0.0908655	0.927599	0.989835	354.106	376.945	358.84	379.771	Non-sig.	ENSMUSG00000033628	Pik3c3	phosphatidylinositol 3-kinase catalytic subunit type 3
ENSMUSG00000033629.7	Hacd3	643.473	0.0665657	0.123821	0.537597	0.590855	0.906117	670.73	645.723	625.51	631.93	Non-sig.	ENSMUSG00000033629	Hacd3	3-hydroxyacyl-CoA dehydratase 3
ENSMUSG00000033632.17	AW554918	243.839	0.237103	0.198991	1.19153	0.233446	0.660722	266.319	261.13	212.083	235.825	Non-sig.	ENSMUSG00000033632	AW554918	expressed sequence AW554918
ENSMUSG00000033653.19	Vps8	548.913	0.122196	0.143983	0.848681	0.396059	0.806869	581.957	561.593	474.278	577.823	Non-sig.	ENSMUSG00000033653	Vps8	VPS8 CORVET complex subunit
ENSMUSG00000033658.17	Ddx19b	223.289	-0.205814	0.210836	-0.97618	0.328975	0.758625	204.178	210.871	258.616	219.491	Non-sig.	ENSMUSG00000033658	Ddx19b	DEAD box helicase 19b
ENSMUSG00000033669.9	Zfp7	154.334	0.254854	0.260094	0.979856	0.327157	0.757627	144.996	191.204	149.442	131.695	Non-sig.	ENSMUSG00000033669	Zfp7	zinc finger protein 7
ENSMUSG00000033671.19	Cep350	1249.75	0.182044	0.0969485	1.87774	0.0604173	0.325441	1290.17	1367.93	1232.23	1108.69	Non-sig.	ENSMUSG00000033671	Cep350	centrosomal protein 350
ENSMUSG00000033676.14	Gabrb3	685.663	0.110364	0.122958	0.897569	0.369415	0.789779	734.843	688.334	634.459	685.016	Non-sig.	ENSMUSG00000033676	Gabrb3	gamma-aminobutyric acid (GABA) A receptor, subunit beta 3
ENSMUSG00000033684.15	Qsox1	88.5668	-0.273602	0.339332	-0.806295	0.420073	0.824213	94.6912	65.5556	101.12	92.9009	Non-sig.	ENSMUSG00000033684	Qsox1	quiescin Q6 sulfhydryl oxidase 1
ENSMUSG00000033685.14	Ucp2	86.9321	-0.828499	0.342023	-2.42235	0.0154205	0.130292	53.2638	72.1112	102.909	119.444	Non-sig.	ENSMUSG00000033685	Ucp2	uncoupling protein 2 (mitochondrial, proton carrier)
ENSMUSG00000033697.17	Arhgap39	612.893	0.0909596	0.159203	0.571343	0.567767	0.897776	534.611	730.945	646.987	539.029	Non-sig.	ENSMUSG00000033697	Arhgap39	Rho GTPase activating protein 39
ENSMUSG00000033701.14	Acbd6	264.09	0.0104311	0.203372	0.0512907	0.959094	0.994684	280.128	250.204	295.305	230.721	Non-sig.	ENSMUSG00000033701	Acbd6	acyl-Coenzyme A binding domain containing 6
ENSMUSG00000033703.10	Fcsk	49.6058	-0.0528889	0.431624	-0.122535	0.902476	0.984814	49.3184	48.0741	51.0072	50.0236	Non-sig.	ENSMUSG00000033703	Fcsk	fucose kinase
ENSMUSG00000033705.18	Stard9	137.184	-0.116386	0.261994	-0.444233	0.656874	0.927527	131.187	132.204	148.547	136.799	Non-sig.	ENSMUSG00000033705	Stard9	START domain containing 9
ENSMUSG00000033706.14	Smyd5	182.924	0.167971	0.236418	0.710484	0.477404	0.854192	203.192	183.556	153.022	191.927	Non-sig.	ENSMUSG00000033706	Smyd5	SET and MYND domain containing 5
ENSMUSG00000033707.10	Lrrc24	56.8303	0.517355	0.404694	1.27839	0.201113	0.618163	66.0866	67.7408	46.5329	46.9609	Non-sig.	ENSMUSG00000033707	Lrrc24	leucine rich repeat containing 24
ENSMUSG00000033712.7	Ccar2	1285.43	0.128929	0.0899997	1.43255	0.151988	0.541658	1347.38	1338.43	1242.07	1213.84	Non-sig.	ENSMUSG00000033712	Ccar2	cell cycle activator and apoptosis regulator 2
ENSMUSG00000033713.13	Foxn3	1055.3	0.410216	0.104919	3.90984	9.23591e-05	0.00225594	1171.8	1237.91	961.084	850.4	Sig. genes	ENSMUSG00000033713	Foxn3	forkhead box N3
ENSMUSG00000033717.7	Adra2a	62.0095	0.240965	0.399163	0.603675	0.54606	0.888471	62.1411	72.1112	47.4278	66.3578	Non-sig.	ENSMUSG00000033717	Adra2a	adrenergic receptor, alpha 2a
ENSMUSG00000033720.13	Sfxn5	46.3264	-0.705442	0.491153	-1.4363	0.150918	0.539714	37.4819	32.7778	38.4791	76.5667	Non-sig.	ENSMUSG00000033720	Sfxn5	sideroflexin 5
ENSMUSG00000033721.17	Vav3	107.041	-0.430173	0.296106	-1.45276	0.14629	0.531375	91.7321	90.6853	125.281	120.465	Non-sig.	ENSMUSG00000033721	Vav3	vav 3 oncogene
ENSMUSG00000033722.10	BC034090	36.699	0.115742	0.520574	0.222336	0.824053	0.968469	43.4001	32.7778	27.7408	42.8773	Non-sig.	ENSMUSG00000033722	BC034090	cDNA sequence BC034090
ENSMUSG00000033726.9	Emx1	71.9985	-1.25664	0.37182	-3.37971	0.000725632	0.0128649	42.4138	42.6112	110.068	92.9009	Sig. genes	ENSMUSG00000033726	Emx1	empty spiracles homeobox 1
ENSMUSG00000033728.15	Lrrc14	79.4471	0.179579	0.344757	0.520884	0.602447	0.909352	85.8139	83.0372	80.5378	68.3996	Non-sig.	ENSMUSG00000033728	Lrrc14	leucine rich repeat containing 14
ENSMUSG00000033730.5	Egr3	25.3013	-0.547178	0.614841	-0.889951	0.373492	0.791878	24.6592	16.3889	29.5305	30.6267	Non-sig.	ENSMUSG00000033730	Egr3	early growth response 3
ENSMUSG00000033732.11	Sf3b3	1276.44	0.0183279	0.0923095	0.198549	0.842616	0.972978	1279.32	1289.26	1223.28	1313.88	Non-sig.	ENSMUSG00000033732	Sf3b3	splicing factor 3b, subunit 3
ENSMUSG00000033735.10	Spr	48.6645	-0.491838	0.441643	-1.11366	0.265427	0.696725	39.4547	41.5186	62.6405	51.0444	Non-sig.	ENSMUSG00000033735	Spr	sepiapterin reductase
ENSMUSG00000033739.9	Fkbpl	26.876	-0.748689	0.598705	-1.25051	0.211112	0.631418	23.6728	16.3889	35.7946	31.6476	Non-sig.	ENSMUSG00000033739	Fkbpl	FK506 binding protein-like
ENSMUSG00000033740.18	St18	242.915	-0.621585	0.218339	-2.84688	0.00441495	0.0512769	222.919	159.519	310.518	278.703	Non-sig.	ENSMUSG00000033740	St18	suppression of tumorigenicity 18
ENSMUSG00000033751.6	Gadd45gip1	192.874	-0.19591	0.220892	-0.886903	0.375131	0.792885	181.492	178.093	206.714	205.199	Non-sig.	ENSMUSG00000033751	Gadd45gip1	growth arrest and DNA-damage-inducible, gamma interacting protein 1
ENSMUSG00000033760.18	Rbm4b	449.133	0.0245257	0.146783	0.167089	0.8673	0.978925	443.865	462.167	447.432	443.066	Non-sig.	ENSMUSG00000033760	Rbm4b	RNA binding motif protein 4B
ENSMUSG00000033762.9	Recql4	38.5425	-0.339222	0.497921	-0.681277	0.495696	0.86451	37.4819	30.5926	48.3227	37.7729	Non-sig.	ENSMUSG00000033762	Recql4	RecQ protein-like 4
ENSMUSG00000033763.15	Mtss2	1626.28	0.257646	0.0814932	3.16157	0.00156923	0.0237985	1742.91	1799.5	1478.32	1484.37	Sig. genes	ENSMUSG00000033763	Mtss2	MTSS I-BAR domain containing 2
ENSMUSG00000033767.15	Tmem131l	1713.81	0.328211	0.0828092	3.96346	7.38722e-05	0.00185755	1842.53	1974.32	1557.06	1481.31	Sig. genes	ENSMUSG00000033767	Tmem131l	transmembrane 131 like
ENSMUSG00000033768.18	Nrxn2	3476.14	0.470569	0.0598803	7.8585	3.88746e-15	7.47598e-13	4025.36	4051.34	2945.89	2881.97	Sig. genes	ENSMUSG00000033768	Nrxn2	neurexin II
ENSMUSG00000033769.17	Exoc6b	896.203	0.315589	0.108175	2.91739	0.00352972	0.0440538	961.708	1025.95	779.426	817.732	Sig. genes	ENSMUSG00000033769	Exoc6b	exocyst complex component 6B
ENSMUSG00000033773.15	Rpap2	125.673	0.0953931	0.277658	0.343563	0.731175	0.946028	123.296	136.574	131.545	111.277	Non-sig.	ENSMUSG00000033773	Rpap2	RNA polymerase II associated protein 2
ENSMUSG00000033781.8	Asb13	114.516	0.272013	0.306447	0.887635	0.374737	0.792565	137.105	113.63	122.596	84.7338	Non-sig.	ENSMUSG00000033781	Asb13	ankyrin repeat and SOCS box-containing 13
ENSMUSG00000033788.16	Dysf	18.0434	-2.28633	0.813778	-2.80952	0.0049615	0.0562661	8.8773	3.27778	23.2665	36.752	Non-sig.	ENSMUSG00000033788	Dysf	dysferlin
ENSMUSG00000033790.12	Tubgcp5	260.936	0.111665	0.192478	0.580146	0.561816	0.894895	283.087	258.945	257.721	243.992	Non-sig.	ENSMUSG00000033790	Tubgcp5	tubulin, gamma complex associated protein 5
ENSMUSG00000033792.13	Atp7a	160.88	0.0695187	0.244848	0.283926	0.776467	0.957547	156.832	172.63	147.653	166.405	Non-sig.	ENSMUSG00000033792	Atp7a	ATPase, Cu++ transporting, alpha polypeptide
ENSMUSG00000033793.13	Atp6v1h	523.538	-0.036097	0.137213	-0.263073	0.792494	0.961353	526.72	506.964	516.336	544.134	Non-sig.	ENSMUSG00000033793	Atp6v1h	ATPase, H+ transporting, lysosomal V1 subunit H
ENSMUSG00000033799.11	Tasor2	871.145	0.34709	0.109555	3.16819	0.00153391	0.023375	952.831	998.631	791.955	741.165	Sig. genes	ENSMUSG00000033799	Tasor2	transcription activation suppressor family member 2
ENSMUSG00000033808.17	Tmem87a	145.435	0.165387	0.254866	0.648919	0.516391	0.875183	158.805	148.593	132.44	141.904	Non-sig.	ENSMUSG00000033808	Tmem87a	transmembrane protein 87A
ENSMUSG00000033809.16	Alg3	39.7718	-0.184974	0.53804	-0.343792	0.731003	0.946028	37.4819	37.1482	59.9559	24.5013	Non-sig.	ENSMUSG00000033809	Alg3	asparagine-linked glycosylation 3 (alpha-1,3-mannosyltransferase)
ENSMUSG00000033813.16	Tcea1	547.677	-0.0648517	0.133678	-0.485135	0.627581	0.916175	525.734	545.204	566.449	553.322	Non-sig.	ENSMUSG00000033813	Tcea1	transcription elongation factor A (SII) 1
ENSMUSG00000033819.17	Ppp1r16a	279.299	0.0667509	0.189972	0.351372	0.725309	0.945553	290.978	280.797	295.305	250.118	Non-sig.	ENSMUSG00000033819	Ppp1r16a	protein phosphatase 1, regulatory subunit 16A
ENSMUSG00000033845.14	Mrpl15	221.128	0.00392656	0.213033	0.0184317	0.985294	0.99831	242.646	199.945	218.347	223.575	Non-sig.	ENSMUSG00000033845	Mrpl15	mitochondrial ribosomal protein L15
ENSMUSG00000033849.4	B3galt2	73.0972	-0.0244309	0.366306	-0.0666954	0.946824	0.99292	72.9912	72.1112	85.0121	62.2742	Non-sig.	ENSMUSG00000033849	B3galt2	UDP-Gal:betaGlcNAc beta 1,3-galactosyltransferase, polypeptide 2
ENSMUSG00000033852.17	Gm28042	59.8381	0.0494155	0.399844	0.123587	0.901642	0.984749	68.0593	53.5371	55.4816	62.2742	Non-sig.	ENSMUSG00000033852	Gm28042	predicted gene, 28042
ENSMUSG00000033854.11	Kcnk10	318.815	-0.13554	0.196186	-0.690874	0.489644	0.859885	329.447	277.519	285.462	382.833	Non-sig.	ENSMUSG00000033854	Kcnk10	potassium channel, subfamily K, member 10
ENSMUSG00000033855.16	Ston1	23.5721	-0.903547	0.651091	-1.38774	0.165215	0.565092	20.7137	12.0185	26.8459	34.7102	Non-sig.	ENSMUSG00000033855	Ston1	stonin 1
ENSMUSG00000033857.13	Engase	28.6712	-0.31488	0.575948	-0.546716	0.584574	0.904655	21.7001	29.5	34.8997	28.5849	Non-sig.	ENSMUSG00000033857	Engase	endo-beta-N-acetylglucosaminidase
ENSMUSG00000033862.8	Cdk10	151.687	-0.0206421	0.24927	-0.0828101	0.934003	0.991384	144.996	156.241	150.337	155.175	Non-sig.	ENSMUSG00000033862	Cdk10	cyclin-dependent kinase 10
ENSMUSG00000033883.12	Zfp267	303.054	0.193894	0.177819	1.0904	0.275538	0.707312	313.665	333.241	284.567	280.744	Non-sig.	ENSMUSG00000033883	Zfp267	zinc finger protein 267
ENSMUSG00000033885.16	Pxk	189.534	0.0416308	0.223329	0.18641	0.852123	0.974986	194.314	190.111	180.763	192.948	Non-sig.	ENSMUSG00000033885	Pxk	PX domain containing serine/threonine kinase
ENSMUSG00000033900.14	Map9	1004.95	0.295636	0.102582	2.88195	0.00395221	0.0473914	1106.7	1107.89	868.018	937.176	Sig. genes	ENSMUSG00000033900	Map9	microtubule-associated protein 9
ENSMUSG00000033902.13	Mapkbp1	535.647	0.215926	0.138549	1.55848	0.11912	0.478584	605.629	545.204	482.332	509.424	Non-sig.	ENSMUSG00000033902	Mapkbp1	mitogen-activated protein kinase binding protein 1
ENSMUSG00000033904.17	Ccp110	653.932	-0.144801	0.123249	-1.17486	0.240049	0.665103	616.479	626.056	702.468	670.724	Non-sig.	ENSMUSG00000033904	Ccp110	centriolar coiled coil protein 110
ENSMUSG00000033906.6	Zdhhc15	36.2368	-0.272537	0.556413	-0.48981	0.624269	0.914853	27.6183	38.2408	54.5867	24.5013	Non-sig.	ENSMUSG00000033906	Zdhhc15	zinc finger, DHHC domain containing 15
ENSMUSG00000033909.18	Usp36	247.632	0.144196	0.204668	0.704534	0.481101	0.855666	232.783	287.352	226.401	243.992	Non-sig.	ENSMUSG00000033909	Usp36	ubiquitin specific peptidase 36
ENSMUSG00000033910.14	Gucy1a1	301.974	0.760075	0.182831	4.15725	3.22108e-05	0.000920097	392.574	367.112	238.929	209.282	Sig. genes	ENSMUSG00000033910	Gucy1a1	guanylate cyclase 1, soluble, alpha 1
ENSMUSG00000033916.6	Chmp2a	562.692	-0.243734	0.136579	-1.78457	0.0743318	0.371729	496.143	534.279	577.187	643.16	Non-sig.	ENSMUSG00000033916	Chmp2a	charged multivesicular body protein 2A
ENSMUSG00000033917.16	Gde1	264.726	-0.0697686	0.19409	-0.359465	0.719247	0.944192	278.156	238.186	264.88	277.682	Non-sig.	ENSMUSG00000033917	Gde1	glycerophosphodiester phosphodiesterase 1
ENSMUSG00000033918.17	Parl	92.1399	-0.268745	0.323671	-0.830303	0.406367	0.815993	92.7185	74.2964	98.435	103.11	Non-sig.	ENSMUSG00000033918	Parl	presenilin associated, rhomboid-like
ENSMUSG00000033931.10	Rbm34	166.062	-0.174495	0.258746	-0.674386	0.500066	0.866705	136.119	175.908	152.127	200.094	Non-sig.	ENSMUSG00000033931	Rbm34	RNA binding motif protein 34
ENSMUSG00000033933.14	Vhl	282.848	0.204439	0.184146	1.1102	0.266912	0.698159	301.828	303.741	253.246	272.577	Non-sig.	ENSMUSG00000033933	Vhl	von Hippel-Lindau tumor suppressor
ENSMUSG00000033938.6	Ndufb7	406.95	-0.0398191	0.154598	-0.257565	0.796743	0.962914	387.642	415.186	412.532	412.439	Non-sig.	ENSMUSG00000033938	Ndufb7	NADH:ubiquinone oxidoreductase subunit B7
ENSMUSG00000033940.9	Brk1	167.061	0.0589995	0.24474	0.24107	0.809501	0.965982	174.587	166.074	145.863	181.718	Non-sig.	ENSMUSG00000033940	Brk1	BRICK1, SCAR/WAVE actin-nucleating complex subunit
ENSMUSG00000033943.16	Mga	1182.06	0.193086	0.0995719	1.93916	0.0524822	0.29858	1229.01	1292.54	1039.83	1166.88	Non-sig.	ENSMUSG00000033943	Mga	MAX gene associated
ENSMUSG00000033948.4	Zswim5	851.666	0.264228	0.108499	2.4353	0.0148796	0.126821	940.994	917.779	774.057	773.834	Non-sig.	ENSMUSG00000033948	Zswim5	zinc finger SWIM-type containing 5
ENSMUSG00000033949.13	Trim36	452.609	0.159725	0.150552	1.06093	0.288723	0.722416	453.729	501.501	408.058	447.149	Non-sig.	ENSMUSG00000033949	Trim36	tripartite motif-containing 36
ENSMUSG00000033952.15	Aspm	505.043	-0.729638	0.143732	-5.07638	3.8469e-07	1.93821e-05	388.629	371.482	664.884	595.178	Sig. genes	ENSMUSG00000033952	Aspm	abnormal spindle microtubule assembly
ENSMUSG00000033953.11	Ppp3r1	935.105	0.0894504	0.106895	0.836808	0.402701	0.813143	949.871	978.964	945.871	865.714	Non-sig.	ENSMUSG00000033953	Ppp3r1	protein phosphatase 3, regulatory subunit B, alpha isoform (calcineurin B, type I)
ENSMUSG00000033955.14	Tnks1bp1	524.712	-0.00211858	0.13775	-0.0153799	0.987729	0.99831	509.952	538.649	509.178	541.071	Non-sig.	ENSMUSG00000033955	Tnks1bp1	tankyrase 1 binding protein 1
ENSMUSG00000033960.7	Jcad	64.7216	-0.987363	0.411398	-2.40002	0.0163942	0.135733	33.5365	53.5371	99.3299	72.4831	Non-sig.	ENSMUSG00000033960	Jcad	junctional cadherin 5 associated
ENSMUSG00000033961.17	Zfp446	71.5099	-0.154726	0.364026	-0.425041	0.670807	0.931842	61.1548	74.2964	76.0634	74.5249	Non-sig.	ENSMUSG00000033961	Zfp446	zinc finger protein 446
ENSMUSG00000033964.13	Zbtb41	561.67	0.0108554	0.144592	0.0750762	0.940154	0.99292	616.479	510.241	528.865	591.095	Non-sig.	ENSMUSG00000033964	Zbtb41	zinc finger and BTB domain containing 41
ENSMUSG00000033965.11	Slc16a2	131.017	0.129382	0.27119	0.477089	0.633299	0.91824	125.269	148.593	122.596	127.611	Non-sig.	ENSMUSG00000033965	Slc16a2	solute carrier family 16 (monocarboxylic acid transporters), member 2
ENSMUSG00000033970.16	Rfc3	158.623	-0.0604228	0.244392	-0.247238	0.804724	0.965104	160.778	149.685	156.601	167.426	Non-sig.	ENSMUSG00000033970	Rfc3	replication factor C (activator 1) 3
ENSMUSG00000033972.10	Zfp944	71.8921	0.767281	0.368172	2.08403	0.0371578	0.238198	81.8685	99.4261	57.2713	49.0027	Non-sig.	ENSMUSG00000033972	Zfp944	zinc finger protein 944
ENSMUSG00000033981.15	Gria2	1603.21	0.500293	0.0846325	5.91136	3.39286e-09	2.50411e-07	1949.06	1807.15	1317.24	1339.41	Sig. genes	ENSMUSG00000033981	Gria2	glutamate receptor, ionotropic, AMPA2 (alpha 2)
ENSMUSG00000033983.15	Coil	199.719	-0.0639842	0.220877	-0.289682	0.772059	0.956634	196.287	194.482	219.242	188.864	Non-sig.	ENSMUSG00000033983	Coil	coilin
ENSMUSG00000033985.18	Tesk2	16.1043	-0.301927	0.764097	-0.395142	0.692738	0.937335	16.7682	12.0185	15.2127	20.4178	Non-sig.	ENSMUSG00000033985	Tesk2	testis-specific kinase 2
ENSMUSG00000033991.10	Skic3	242.248	0.386671	0.200764	1.92599	0.0541051	0.304891	257.442	291.723	208.503	211.324	Non-sig.	ENSMUSG00000033991	Ttc37	tetratricopeptide repeat domain 37
ENSMUSG00000033998.10	Kcnk1	47.2766	0.403033	0.462722	0.871005	0.383751	0.80016	43.4001	64.4631	46.5329	34.7102	Non-sig.	ENSMUSG00000033998	Kcnk1	potassium channel, subfamily K, member 1
ENSMUSG00000034006.18	Slc66a2	113.772	0.356559	0.314614	1.13332	0.257079	0.68673	119.35	136.574	122.596	76.5667	Non-sig.	ENSMUSG00000034006	Slc66a2	solute carrier family 66 member 2
ENSMUSG00000034007.11	Scaper	996.525	0.201857	0.102017	1.97865	0.0478555	0.280678	1038.64	1093.69	914.551	939.218	Non-sig.	ENSMUSG00000034007	Scaper	S phase cyclin A-associated protein in the ER
ENSMUSG00000034021.16	Pds5b	903.803	0.0545062	0.112866	0.482931	0.629145	0.91689	889.703	951.649	829.539	944.322	Non-sig.	ENSMUSG00000034021	Pds5b	PDS5 cohesin associated factor B
ENSMUSG00000034022.9	Cpsf1	508.483	-0.123956	0.143291	-0.86507	0.387001	0.800656	453.729	520.075	540.498	519.632	Non-sig.	ENSMUSG00000034022	Cpsf1	cleavage and polyadenylation specific factor 1
ENSMUSG00000034023.17	Fancd2	49.2522	-1.37648	0.462259	-2.97773	0.0029039	0.0381367	28.6046	26.2223	85.0121	57.1698	Sig. genes	ENSMUSG00000034023	Fancd2	Fanconi anemia, complementation group D2
ENSMUSG00000034024.9	Cct2	1691.76	-0.0788711	0.0809338	-0.974514	0.329801	0.759762	1687.67	1602.84	1729.77	1746.74	Non-sig.	ENSMUSG00000034024	Cct2	chaperonin containing Tcp1, subunit 2 (beta)
ENSMUSG00000034032.16	Rpap1	202.949	-0.0296808	0.215748	-0.137571	0.890579	0.983465	195.301	206.5	205.819	204.178	Non-sig.	ENSMUSG00000034032	Rpap1	RNA polymerase II associated protein 1
ENSMUSG00000034037.15	Fgd5	134.728	-0.156089	0.283091	-0.551374	0.581378	0.903834	150.914	103.796	149.442	134.757	Non-sig.	ENSMUSG00000034037	Fgd5	FYVE, RhoGEF and PH domain containing 5
ENSMUSG00000034040.18	Galnt17	204.675	0.147195	0.221546	0.664402	0.506433	0.869791	193.328	237.093	193.291	194.99	Non-sig.	ENSMUSG00000034040	Galnt17	polypeptide N-acetylgalactosaminyltransferase 17
ENSMUSG00000034042.17	Gpbp1l1	223.467	-0.0593194	0.208857	-0.28402	0.776395	0.957547	206.151	231.63	219.242	236.846	Non-sig.	ENSMUSG00000034042	Gpbp1l1	GC-rich promoter binding protein 1-like 1
ENSMUSG00000034055.17	Phka1	53.7363	-0.466772	0.420085	-1.11114	0.266509	0.697775	45.3729	44.7964	56.3764	68.3996	Non-sig.	ENSMUSG00000034055	Phka1	phosphorylase kinase alpha 1
ENSMUSG00000034059.15	Ypel4	89.5129	-0.253028	0.325832	-0.776561	0.437418	0.833564	85.8139	77.5742	103.804	90.8591	Non-sig.	ENSMUSG00000034059	Ypel4	yippee like 4
ENSMUSG00000034064.15	Poglut1	179.073	-0.0170909	0.231331	-0.0738805	0.941105	0.99292	183.464	172.63	189.711	170.488	Non-sig.	ENSMUSG00000034064	Poglut1	protein O-glucosyltransferase 1
ENSMUSG00000034066.14	Farp2	82.1124	-0.0472792	0.340332	-0.138921	0.889513	0.983465	81.8685	79.7594	91.2761	75.5458	Non-sig.	ENSMUSG00000034066	Farp2	FERM, RhoGEF and pleckstrin domain protein 2
ENSMUSG00000034071.16	Zfp551	92.4398	0.0191628	0.343129	0.0558472	0.955464	0.994127	84.8276	101.611	111.858	71.4622	Non-sig.	ENSMUSG00000034071	Zfp551	zinc fingr protein 551
ENSMUSG00000034075.11	Zdhhc5	399.219	0.223242	0.15851	1.40837	0.159021	0.553471	437.947	421.741	347.207	389.98	Non-sig.	ENSMUSG00000034075	Zdhhc5	zinc finger, DHHC domain containing 5
ENSMUSG00000034083.17	Ccdc174	291.544	0.21057	0.192079	1.09627	0.272962	0.704143	344.242	280.797	253.246	287.891	Non-sig.	ENSMUSG00000034083	Ccdc174	coiled-coil domain containing 174
ENSMUSG00000034088.16	Hdlbp	1438.77	-0.0321854	0.085658	-0.375742	0.707108	0.940836	1438.12	1407.26	1463.1	1446.6	Non-sig.	ENSMUSG00000034088	Hdlbp	high density lipoprotein (HDL) binding protein
ENSMUSG00000034098.15	Fstl5	407.275	0.843402	0.158025	5.33713	9.44305e-08	5.60589e-06	508.965	537.556	306.938	275.64	Sig. genes	ENSMUSG00000034098	Fstl5	follistatin-like 5
ENSMUSG00000034101.15	Ctnnd1	596.952	-0.298383	0.129913	-2.29679	0.0216308	0.16457	533.625	537.556	683.676	632.951	Non-sig.	ENSMUSG00000034101	Ctnnd1	catenin (cadherin associated protein), delta 1
ENSMUSG00000034105.10	Meak7	71.4875	0.243177	0.382254	0.636167	0.524668	0.878111	94.6912	60.0927	61.7456	69.4204	Non-sig.	ENSMUSG00000034105	Meak7	MTOR associated protein, eak-7 homolog
ENSMUSG00000034108.7	Ccs	67.0627	-0.527681	0.378842	-1.39288	0.163656	0.561634	56.2229	53.5371	70.6942	87.7964	Non-sig.	ENSMUSG00000034108	Ccs	copper chaperone for superoxide dismutase
ENSMUSG00000034109.16	Golim4	336.656	-0.32282	0.170005	-1.89889	0.0575792	0.315864	308.733	289.537	383.897	364.457	Non-sig.	ENSMUSG00000034109	Golim4	golgi integral membrane protein 4
ENSMUSG00000034110.9	Kctd7	65.0225	0.144414	0.379314	0.380724	0.703408	0.940196	71.0184	65.5556	65.3251	58.1907	Non-sig.	ENSMUSG00000034110	Kctd7	potassium channel tetramerisation domain containing 7
ENSMUSG00000034111.7	Tmed8	145.322	0.173932	0.261272	0.665713	0.505595	0.869007	164.723	143.13	124.386	149.05	Non-sig.	ENSMUSG00000034111	Tmed8	transmembrane p24 trafficking protein 8
ENSMUSG00000034118.16	Tpst1	113.268	-0.124937	0.310858	-0.401911	0.687749	0.936992	84.8276	132.204	121.701	114.34	Non-sig.	ENSMUSG00000034118	Tpst1	protein-tyrosine sulfotransferase 1
ENSMUSG00000034120.19	Srsf2	1408.86	-0.266099	0.0875231	-3.04033	0.00236321	0.0326591	1288.2	1270.69	1575.86	1500.71	Sig. genes	ENSMUSG00000034120	Srsf2	serine and arginine-rich splicing factor 2
ENSMUSG00000034121.13	Mks1	52.8125	0.135826	0.426105	0.318761	0.749908	0.953837	48.332	62.2779	46.5329	54.1071	Non-sig.	ENSMUSG00000034121	Mks1	MKS transition zone complex subunit 1
ENSMUSG00000034126.6	Pomt2	94.2008	0.122761	0.332887	0.368778	0.712293	0.942417	80.8821	115.815	98.435	81.6711	Non-sig.	ENSMUSG00000034126	Pomt2	protein-O-mannosyltransferase 2
ENSMUSG00000034135.16	Sik3	435.808	0.00256444	0.150606	0.0170275	0.986415	0.99831	444.852	427.204	417.901	453.275	Non-sig.	ENSMUSG00000034135	Sik3	SIK family kinase 3
ENSMUSG00000034145.15	Tmem63c	62.0075	0.150375	0.402344	0.373748	0.708592	0.941205	57.2093	73.2038	49.2175	68.3996	Non-sig.	ENSMUSG00000034145	Tmem63c	transmembrane protein 63c
ENSMUSG00000034152.7	Exoc3	904.961	0.202139	0.111594	1.81137	0.0700835	0.358263	966.64	969.131	785.691	898.382	Non-sig.	ENSMUSG00000034152	Exoc3	exocyst complex component 3
ENSMUSG00000034154.16	Ino80	339.286	-0.093416	0.176769	-0.528465	0.597177	0.908487	309.719	347.445	379.422	320.559	Non-sig.	ENSMUSG00000034154	Ino80	INO80 complex subunit
ENSMUSG00000034156.17	Tspoap1	1010.4	0.188508	0.101054	1.86542	0.0621229	0.330821	1052.45	1100.24	933.343	955.552	Non-sig.	ENSMUSG00000034156	Tspoap1	TSPO associated protein 1
ENSMUSG00000034157.13	Cipc	440.62	-0.0337426	0.151288	-0.223035	0.823508	0.968408	442.879	428.297	470.698	420.606	Non-sig.	ENSMUSG00000034157	Cipc	CLOCK interacting protein, circadian
ENSMUSG00000034158.10	Lrrc58	650.515	-0.0922908	0.122908	-0.750891	0.452718	0.841178	633.248	626.056	664.884	677.87	Non-sig.	ENSMUSG00000034158	Lrrc58	leucine rich repeat containing 58
ENSMUSG00000034160.14	Ogt	1324.82	0.34362	0.094856	3.62254	0.000291723	0.0060905	1557.47	1406.17	1204.49	1131.14	Sig. genes	ENSMUSG00000034160	Ogt	O-linked N-acetylglucosamine (GlcNAc) transferase (UDP-N-acetylglucosamine:polypeptide-N-acetylglucosaminyl transferase)
ENSMUSG00000034163.11	Zfc3h1	495.781	0.0982881	0.140575	0.699188	0.484435	0.857463	510.938	514.612	493.07	464.504	Non-sig.	ENSMUSG00000034163	Zfc3h1	zinc finger, C3H1-type containing
ENSMUSG00000034164.18	Emid1	13.7751	-0.760282	0.848623	-0.8959	0.370306	0.790441	13.8091	6.55556	14.3178	20.4178	Non-sig.	ENSMUSG00000034164	Emid1	EMI domain containing 1
ENSMUSG00000034165.17	Ccnd3	159.112	-0.698753	0.249726	-2.79808	0.00514073	0.0578661	133.16	109.259	195.975	198.052	Non-sig.	ENSMUSG00000034165	Ccnd3	cyclin D3
ENSMUSG00000034168.8	Irf2bpl	1739.35	0.374585	0.0790888	4.73626	2.17701e-06	9.00755e-05	1982.6	1944.82	1500.69	1529.29	Sig. genes	ENSMUSG00000034168	Irf2bpl	interferon regulatory factor 2 binding protein-like
ENSMUSG00000034171.14	Faah	75.5806	0.10892	0.368707	0.29541	0.76768	0.956152	63.1275	93.9631	77.8532	67.3787	Non-sig.	ENSMUSG00000034171	Faah	fatty acid amide hydrolase
ENSMUSG00000034173.14	Zbed5	99.2336	-0.393416	0.325174	-1.20986	0.226331	0.652106	93.7049	77.5742	93.9607	131.695	Non-sig.	ENSMUSG00000034173	Chchd2l	coiled-coil-helix-coiled-coil-helix domain containing 2-like
ENSMUSG00000034175.14	Rhbdd3	38.6229	0.137457	0.536858	0.25604	0.79792	0.963784	52.2775	28.4074	26.8459	46.9609	Non-sig.	ENSMUSG00000034175	Rhbdd3	rhomboid domain containing 3
ENSMUSG00000034187.19	Nsf	697.827	0.192418	0.121306	1.58622	0.112689	0.466026	715.116	773.557	638.038	664.599	Non-sig.	ENSMUSG00000034187	Nsf	N-ethylmaleimide sensitive fusion protein
ENSMUSG00000034189.6	Hsdl1	805.067	0.248392	0.114133	2.17634	0.0295299	0.202433	912.39	835.835	747.211	724.831	Non-sig.	ENSMUSG00000034189	Hsdl1	hydroxysteroid dehydrogenase like 1
ENSMUSG00000034190.10	Chmp7	724.099	0.053716	0.12351	0.434911	0.663627	0.929906	691.443	784.483	736.473	683.996	Non-sig.	ENSMUSG00000034190	Chmp7	charged multivesicular body protein 7
ENSMUSG00000034192.6	Lsm3	225.328	-0.470883	0.210346	-2.23862	0.025181	0.182273	172.614	205.408	263.985	259.306	Non-sig.	ENSMUSG00000034192	Lsm3	LSM3 homolog, U6 small nuclear RNA and mRNA degradation associated
ENSMUSG00000034194.19	R3hcc1	184.158	-0.303178	0.228986	-1.324	0.185503	0.595126	165.71	163.889	190.606	216.428	Non-sig.	ENSMUSG00000034194	R3hcc1	R3H domain and coiled-coil containing 1
ENSMUSG00000034201.14	Gas2l1	116.865	-0.249076	0.288911	-0.862121	0.388621	0.801736	118.364	95.0557	124.386	129.653	Non-sig.	ENSMUSG00000034201	Gas2l1	growth arrest-specific 2 like 1
ENSMUSG00000034203.9	Chchd4	113.35	0.115232	0.297482	0.387357	0.698492	0.938679	103.569	132.204	100.225	117.402	Non-sig.	ENSMUSG00000034203	Chchd4	coiled-coil-helix-coiled-coil-helix domain containing 4
ENSMUSG00000034205.17	Loxl2	50.8634	-0.612786	0.43786	-1.3995	0.161663	0.558571	44.3865	36.0556	68.9045	54.1071	Non-sig.	ENSMUSG00000034205	Loxl2	lysyl oxidase-like 2
ENSMUSG00000034206.16	Polq	126.906	-0.050245	0.278176	-0.180623	0.856664	0.976459	120.337	128.926	115.437	142.924	Non-sig.	ENSMUSG00000034206	Polq	polymerase (DNA directed), theta
ENSMUSG00000034210.15	Efcab14	230.559	-0.103159	0.203866	-0.506013	0.612848	0.911749	213.055	231.63	233.559	243.992	Non-sig.	ENSMUSG00000034210	Efcab14	EF-hand calcium binding domain 14
ENSMUSG00000034211.15	Mrps17	216.022	0.0344382	0.210074	0.163934	0.869783	0.97898	210.096	227.26	217.452	209.282	Non-sig.	ENSMUSG00000034211	Mrps17	mitochondrial ribosomal protein S17
ENSMUSG00000034216.13	Vps18	249.071	0.287996	0.195726	1.47142	0.141177	0.522111	281.115	266.593	229.085	219.491	Non-sig.	ENSMUSG00000034216	Vps18	VPS18 CORVET/HOPS core subunit
ENSMUSG00000034218.17	Atm	477.112	-0.0233283	0.14222	-0.16403	0.869708	0.97898	473.456	473.093	484.121	477.776	Non-sig.	ENSMUSG00000034218	Atm	ataxia telangiectasia mutated
ENSMUSG00000034220.8	Gpc1	1561.91	0.0747698	0.086783	0.861573	0.388923	0.802058	1662.03	1542.74	1568.7	1474.16	Non-sig.	ENSMUSG00000034220	Gpc1	glypican 1
ENSMUSG00000034226.8	Rhov	42.45	0.249521	0.493227	0.505896	0.61293	0.911749	48.332	43.7038	27.7408	50.0236	Non-sig.	ENSMUSG00000034226	Rhov	ras homolog family member V
ENSMUSG00000034227.8	Foxj1	31.3745	-0.193125	0.559261	-0.345322	0.729853	0.945844	34.5228	24.0371	39.374	27.564	Non-sig.	ENSMUSG00000034227	Foxj1	forkhead box J1
ENSMUSG00000034235.18	Usp54	297.934	-0.0740303	0.180574	-0.409971	0.681827	0.93423	302.815	277.519	297.99	313.413	Non-sig.	ENSMUSG00000034235	Usp54	ubiquitin specific peptidase 54
ENSMUSG00000034243.18	Golgb1	1666.02	0.00611816	0.0880751	0.0694652	0.944619	0.99292	1561.42	1778.74	1675.19	1648.74	Non-sig.	ENSMUSG00000034243	Golgb1	golgi autoantigen, golgin subfamily b, macrogolgin 1
ENSMUSG00000034245.11	Hdac11	245.555	0.12069	0.208101	0.579957	0.561944	0.894994	281.115	230.537	254.141	216.428	Non-sig.	ENSMUSG00000034245	Hdac11	histone deacetylase 11
ENSMUSG00000034247.10	Plekhm1	243.402	0.181831	0.198606	0.915534	0.359911	0.784395	259.415	257.852	217.452	238.888	Non-sig.	ENSMUSG00000034247	Plekhm1	pleckstrin homology domain containing, family M (with RUN domain) member 1
ENSMUSG00000034248.8	Slc25a37	31.4805	-0.589672	0.568016	-1.03812	0.299212	0.731921	18.741	31.6852	43.8483	31.6476	Non-sig.	ENSMUSG00000034248	Slc25a37	solute carrier family 25, member 37
ENSMUSG00000034252.15	Senp6	963.384	0.136247	0.104407	1.30495	0.191909	0.605297	1037.66	980.057	940.502	895.32	Non-sig.	ENSMUSG00000034252	Senp6	SUMO/sentrin specific peptidase 6
ENSMUSG00000034254.18	Agpat1	544.261	-0.184635	0.137662	-1.34122	0.17985	0.58748	504.034	514.612	545.867	612.533	Non-sig.	ENSMUSG00000034254	Agpat1	1-acylglycerol-3-phosphate O-acyltransferase 1 (lysophosphatidic acid acyltransferase, alpha)
ENSMUSG00000034255.19	Arhgap27	26.5219	-0.54148	0.613699	-0.882322	0.377603	0.794788	24.6592	18.5741	39.374	23.4804	Non-sig.	ENSMUSG00000034255	Arhgap27	Rho GTPase activating protein 27
ENSMUSG00000034259.9	Exosc4	136.83	-0.0616947	0.263887	-0.233793	0.815146	0.967636	129.214	138.759	147.653	131.695	Non-sig.	ENSMUSG00000034259	Exosc4	exosome component 4
ENSMUSG00000034263.14	Ints14	208.693	-0.00206282	0.218389	-0.00944562	0.992464	0.99831	226.864	190.111	215.662	202.136	Non-sig.	ENSMUSG00000034263	Ints14	integrator complex subunit 14
ENSMUSG00000034265.9	Zdhhc14	100.704	0.482029	0.335014	1.43883	0.150198	0.538156	145.982	88.5001	80.5378	87.7964	Non-sig.	ENSMUSG00000034265	Zdhhc14	zinc finger, DHHC domain containing 14
ENSMUSG00000034269.13	Setd5	1255.98	0.117908	0.0918002	1.2844	0.199002	0.615581	1304.96	1310.02	1234.91	1174.02	Non-sig.	ENSMUSG00000034269	Setd5	SET domain containing 5
ENSMUSG00000034271.17	Jdp2	39.2776	-0.39734	0.514272	-0.772625	0.439744	0.835784	30.5774	37.1482	32.2151	57.1698	Non-sig.	ENSMUSG00000034271	Jdp2	Jun dimerization protein 2
ENSMUSG00000034274.12	Thoc5	446.788	0.081045	0.150866	0.537199	0.59113	0.906117	434.001	485.112	447.432	420.606	Non-sig.	ENSMUSG00000034274	Thoc5	THO complex 5
ENSMUSG00000034275.20	Igsf9b	405.043	-0.000378857	0.170244	-0.00222538	0.998224	0.999396	385.67	423.927	355.261	455.316	Non-sig.	ENSMUSG00000034275	Igsf9b	immunoglobulin superfamily, member 9B
ENSMUSG00000034278.4	Dnajc17	171.581	-0.369264	0.237047	-1.55777	0.119289	0.478584	140.064	159.519	189.711	197.032	Non-sig.	ENSMUSG00000034278	Dnajc17	DnaJ heat shock protein family (Hsp40) member C17
ENSMUSG00000034282.4	Evpl	14.4772	0.378818	0.832544	0.455013	0.6491	0.925947	21.7001	10.9259	8.94864	16.3342	Non-sig.	ENSMUSG00000034282	Evpl	envoplakin
ENSMUSG00000034285.16	Nipsnap1	314.753	0.015169	0.177076	0.0856639	0.931734	0.990591	333.392	299.371	323.046	303.204	Non-sig.	ENSMUSG00000034285	Nipsnap1	nipsnap homolog 1
ENSMUSG00000034290.10	Nek9	268.414	-0.164555	0.188941	-0.870937	0.383789	0.80016	248.564	257.852	292.62	274.619	Non-sig.	ENSMUSG00000034290	Nek9	NIMA (never in mitosis gene a)-related expressed kinase 9
ENSMUSG00000034292.14	Traf3ip1	189.065	-0.193976	0.224335	-0.86467	0.38722	0.800833	172.614	180.278	209.398	193.969	Non-sig.	ENSMUSG00000034292	Traf3ip1	TRAF3 interacting protein 1
ENSMUSG00000034295.11	Fhod3	433.888	0.115642	0.165716	0.697835	0.485281	0.857464	494.17	407.538	378.527	455.316	Non-sig.	ENSMUSG00000034295	Fhod3	formin homology 2 domain containing 3
ENSMUSG00000034297.15	Med13	1290.67	0.248006	0.0911764	2.72006	0.00652694	0.0699519	1441.08	1361.37	1189.27	1170.96	Non-sig.	ENSMUSG00000034297	Med13	mediator complex subunit 13
ENSMUSG00000034300.18	Fam53c	380.134	-0.0470635	0.163391	-0.288042	0.773314	0.956634	347.201	400.982	387.476	384.875	Non-sig.	ENSMUSG00000034300	Fam53c	family with sequence similarity 53, member C
ENSMUSG00000034303.9	Ccdc15	108.178	0.016793	0.334811	0.0501565	0.959998	0.994949	76.9366	140.945	105.594	109.235	Non-sig.	ENSMUSG00000034303	Ccdc15	coiled-coil domain containing 15
ENSMUSG00000034310.9	Tmem132d	43.9821	0.0370388	0.458129	0.0808478	0.935563	0.991464	45.3729	43.7038	42.9535	43.8982	Non-sig.	ENSMUSG00000034310	Tmem132d	transmembrane protein 132D
ENSMUSG00000034311.4	Kif4	220.757	-0.780828	0.2118	-3.68664	0.000227238	0.0049485	159.791	164.982	262.195	296.058	Sig. genes	ENSMUSG00000034311	Kif4	kinesin family member 4
ENSMUSG00000034312.16	Iqsec1	1480.13	0.530554	0.0845965	6.27158	3.57409e-10	3.16887e-08	1744.88	1753.61	1207.17	1214.86	Sig. genes	ENSMUSG00000034312	Iqsec1	IQ motif and Sec7 domain 1
ENSMUSG00000034317.15	Trim59	160.322	-0.162049	0.254167	-0.637567	0.523755	0.87742	130.2	172.63	162.865	175.593	Non-sig.	ENSMUSG00000034317	Trim59	tripartite motif-containing 59
ENSMUSG00000034320.15	Slc26a2	56.4099	0.225949	0.406356	0.556037	0.578186	0.902957	57.2093	64.4631	51.9021	52.0653	Non-sig.	ENSMUSG00000034320	Slc26a2	solute carrier family 26 (sulfate transporter), member 2
ENSMUSG00000034321.15	Exosc1	52.2331	-0.0230711	0.438985	-0.0525554	0.958086	0.994418	63.1275	40.426	56.3764	49.0027	Non-sig.	ENSMUSG00000034321	Exosc1	exosome component 1
ENSMUSG00000034324.17	Tmem132c	195.873	0.590827	0.228372	2.58713	0.00967801	0.0930469	247.578	222.889	140.494	172.53	Non-sig.	ENSMUSG00000034324	Tmem132c	transmembrane protein 132C
ENSMUSG00000034327.19	Kctd9	61.8811	0.129336	0.396014	0.326595	0.743974	0.951037	69.0457	60.0927	51.0072	67.3787	Non-sig.	ENSMUSG00000034327	Kctd9	potassium channel tetramerisation domain containing 9
ENSMUSG00000034329.17	Brip1	33.51	-0.435084	0.534862	-0.81345	0.41596	0.821571	29.591	27.3149	32.2151	44.9191	Non-sig.	ENSMUSG00000034329	Brip1	BRCA1 interacting protein C-terminal helicase 1
ENSMUSG00000034333.16	Zbed4	615.863	0.178145	0.127901	1.39284	0.163669	0.561634	653.961	653.371	554.816	601.304	Non-sig.	ENSMUSG00000034333	Zbed4	zinc finger, BED type containing 4
ENSMUSG00000034336.4	Ina	5152.1	0.0391836	0.0526932	0.743619	0.457107	0.843684	5141.93	5302.36	5037.19	5126.9	Non-sig.	ENSMUSG00000034336	Ina	internexin neuronal intermediate filament protein, alpha
ENSMUSG00000034341.18	Wbp2	523.192	0.0737716	0.136302	0.541237	0.588345	0.905467	534.611	538.649	517.231	502.277	Non-sig.	ENSMUSG00000034341	Wbp2	WW domain binding protein 2
ENSMUSG00000034342.10	Cbl	737.993	-0.117746	0.119205	-0.987761	0.32327	0.753724	694.402	721.112	731.999	804.46	Non-sig.	ENSMUSG00000034342	Cbl	Casitas B-lineage lymphoma
ENSMUSG00000034343.15	Ube2f	126.525	0.0401461	0.274295	0.146361	0.883636	0.982456	135.132	121.278	119.017	130.674	Non-sig.	ENSMUSG00000034343	Ube2f	ubiquitin-conjugating enzyme E2F (putative)
ENSMUSG00000034345.15	Gtf2h5	256.943	0.00313733	0.19459	0.0161227	0.987136	0.99831	264.346	250.204	270.249	242.972	Non-sig.	ENSMUSG00000034345	Gtf2h5	general transcription factor IIH, polypeptide 5
ENSMUSG00000034349.15	Smc4	508.226	-0.36104	0.140401	-2.57149	0.0101263	0.0960837	431.042	458.89	553.921	589.053	Non-sig.	ENSMUSG00000034349	Smc4	structural maintenance of chromosomes 4
ENSMUSG00000034354.18	Mtmr3	1050.15	0.225013	0.100184	2.24599	0.0247046	0.180265	1093.88	1170.17	964.663	971.886	Non-sig.	ENSMUSG00000034354	Mtmr3	myotubularin related protein 3
ENSMUSG00000034361.11	Cpne2	101.169	-0.411536	0.306366	-1.34328	0.179181	0.586841	80.8821	92.8705	114.543	116.381	Non-sig.	ENSMUSG00000034361	Cpne2	copine II
ENSMUSG00000034371.10	Tkfc	156.648	-0.477434	0.258591	-1.84629	0.0648496	0.340126	144.996	116.908	201.344	163.342	Non-sig.	ENSMUSG00000034371	Tkfc	triokinase, FMN cyclase
ENSMUSG00000034377.11	Tulp4	3573.8	0.312871	0.0605208	5.16965	2.34536e-07	1.25583e-05	3931.66	3989.06	3261.78	3112.69	Sig. genes	ENSMUSG00000034377	Tulp4	tubby like protein 4
ENSMUSG00000034379.10	Wdr5b	70.5	0.0639511	0.373095	0.171407	0.863904	0.978067	61.1548	83.0372	65.3251	72.4831	Non-sig.	ENSMUSG00000034379	Wdr5b	WD repeat domain 5B
ENSMUSG00000034384.12	Barhl2	92.1703	-1.90743	0.365171	-5.22339	1.75675e-07	9.7507e-06	27.6183	50.2593	131.545	159.259	Sig. genes	ENSMUSG00000034384	Barhl2	BarH like homeobox 2
ENSMUSG00000034390.17	Cmip	1541.79	0.381749	0.0877792	4.34897	1.36781e-05	0.000434327	1688.66	1801.69	1391.51	1285.3	Sig. genes	ENSMUSG00000034390	Cmip	c-Maf inducing protein
ENSMUSG00000034401.17	Spata6	15.2291	-1.85596	0.906112	-2.04827	0.0405339	0.25112	10.85	2.18519	15.2127	32.6684	Non-sig.	ENSMUSG00000034401	Spata6	spermatogenesis associated 6
ENSMUSG00000034402.4	Kcnh5	24.4943	0.53637	0.614472	0.872897	0.382719	0.799885	29.591	28.4074	20.5819	19.3969	Non-sig.	ENSMUSG00000034402	Kcnh5	potassium voltage-gated channel, subfamily H (eag-related), member 5
ENSMUSG00000034403.17	Pja1	2123.51	-0.0628343	0.0724446	-0.867343	0.385754	0.800656	2065.45	2089.04	2154.83	2184.7	Non-sig.	ENSMUSG00000034403	Pja1	praja ring finger ubiquitin ligase 1
ENSMUSG00000034412.14	Tbc1d10a	96.7786	-0.0668536	0.3153	-0.212032	0.832082	0.971284	102.582	86.3149	93.0658	105.152	Non-sig.	ENSMUSG00000034412	Tbc1d10a	TBC1 domain family, member 10a
ENSMUSG00000034413.15	Neurl1b	193.909	-0.0142591	0.228974	-0.0622738	0.950345	0.99292	214.042	171.537	187.921	202.136	Non-sig.	ENSMUSG00000034413	Neurl1b	neuralized E3 ubiquitin protein ligase 1B
ENSMUSG00000034424.6	Gcsh	130.949	-0.447209	0.268238	-1.66721	0.095473	0.42587	113.432	108.167	152.127	150.071	Non-sig.	ENSMUSG00000034424	Gcsh	glycine cleavage system protein H (aminomethyl carrier)
ENSMUSG00000034429.16	Zfp707	80.3206	-0.113104	0.353862	-0.319628	0.74925	0.953604	66.0866	88.5001	92.171	74.5249	Non-sig.	ENSMUSG00000034429	Zfp707	zinc finger protein 707
ENSMUSG00000034430.17	Zxdc	271.887	0.249734	0.194261	1.28556	0.198597	0.615071	321.556	268.778	238.929	258.285	Non-sig.	ENSMUSG00000034430	Zxdc	ZXD family zinc finger C
ENSMUSG00000034432.12	Cops8	275.564	0.0367213	0.190577	0.192685	0.847206	0.974372	272.237	286.26	292.62	251.139	Non-sig.	ENSMUSG00000034432	Cops8	COP9 signalosome subunit 8
ENSMUSG00000034437.9	Gm9761	47.1535	-0.0953805	0.456131	-0.209108	0.834364	0.971819	47.3456	43.7038	39.374	58.1907	Non-sig.	ENSMUSG00000034437
ENSMUSG00000034442.12	Trmt5	52.5455	-0.507968	0.425402	-1.19409	0.232443	0.660335	47.3456	39.3334	58.1662	65.3369	Non-sig.	ENSMUSG00000034442	Trmt5	TRM5 tRNA methyltransferase 5
ENSMUSG00000034445.9	Cyb561a3	41.9782	0.31653	0.501382	0.631315	0.527835	0.879376	60.1684	32.7778	33.11	41.8564	Non-sig.	ENSMUSG00000034445	Cyb561a3	cytochrome b561 family, member A3
ENSMUSG00000034453.9	Polr3b	260.346	0.11477	0.194796	0.589183	0.555739	0.892853	271.251	269.871	231.77	268.494	Non-sig.	ENSMUSG00000034453	Polr3b	polymerase (RNA) III (DNA directed) polypeptide B
ENSMUSG00000034462.10	Pkd2	245.213	0.175923	0.198186	0.887663	0.374722	0.792565	273.224	246.926	229.98	230.721	Non-sig.	ENSMUSG00000034462	Pkd2	polycystin 2, transient receptor potential cation channel
ENSMUSG00000034463.5	Scara3	29.226	-0.572826	0.571259	-1.00274	0.315985	0.748258	19.7273	27.3149	33.11	36.752	Non-sig.	ENSMUSG00000034463	Scara3	scavenger receptor class A, member 3
ENSMUSG00000034471.13	Caskin2	149.579	-0.425425	0.268	-1.58741	0.11242	0.465853	121.323	134.389	198.66	143.945	Non-sig.	ENSMUSG00000034471	Caskin2	CASK-interacting protein 2
ENSMUSG00000034473.15	Sec22a	93.8887	-0.0190511	0.320522	-0.0594375	0.952604	0.993324	82.8548	103.796	93.9607	94.9427	Non-sig.	ENSMUSG00000034473	Sec22a	SEC22 homolog A, vesicle trafficking protein
ENSMUSG00000034480.19	Diaph2	132.608	0.285691	0.268469	1.06415	0.287262	0.720079	155.846	135.482	121.701	117.402	Non-sig.	ENSMUSG00000034480	Diaph2	diaphanous related formin 2
ENSMUSG00000034484.9	Snx2	299.533	-0.170308	0.178859	-0.952191	0.341	0.76933	273.224	290.63	316.782	317.496	Non-sig.	ENSMUSG00000034484	Snx2	sorting nexin 2
ENSMUSG00000034485.11	Uaca	180.952	-0.812977	0.257002	-3.16331	0.00155984	0.0236908	106.528	156.241	205.819	255.222	Sig. genes	ENSMUSG00000034485	Uaca	uveal autoantigen with coiled-coil domains and ankyrin repeats
ENSMUSG00000034486.9	Gbx2	196.962	-0.969218	0.228702	-4.23791	2.25612e-05	0.000676621	132.173	134.389	285.462	235.825	Sig. genes	ENSMUSG00000034486	Gbx2	gastrulation brain homeobox 2
ENSMUSG00000034487.5	Poglut3	13.2225	-0.242978	0.853066	-0.28483	0.775775	0.957547	7.89094	16.3889	14.3178	14.2924	Non-sig.	ENSMUSG00000034487	Poglut3	protein O-glucosyltransferase 3
ENSMUSG00000034488.15	Edil3	154.2	-0.499568	0.255842	-1.95264	0.0508622	0.292532	120.337	135.482	198.66	162.321	Non-sig.	ENSMUSG00000034488	Edil3	EGF-like repeats and discoidin I-like domains 3
ENSMUSG00000034501.8	Pcnx4	145.252	0.337048	0.265453	1.26971	0.204188	0.621623	150.914	173.722	144.073	112.298	Non-sig.	ENSMUSG00000034501	Pcnx4	pecanex homolog 4
ENSMUSG00000034509.10	Mad2l1bp	44.1278	0.127717	0.47301	0.27001	0.787153	0.959373	36.4956	55.7223	39.374	44.9191	Non-sig.	ENSMUSG00000034509	Mad2l1bp	MAD2L1 binding protein
ENSMUSG00000034518.15	Hmgxb4	337.502	0.0854426	0.170741	0.500422	0.616778	0.912105	334.378	360.556	314.097	340.977	Non-sig.	ENSMUSG00000034518	Hmgxb4	HMG box domain containing 4
ENSMUSG00000034520.15	Gjc1	262.011	-0.490623	0.198241	-2.47488	0.0133282	0.117789	238.701	196.667	296.2	316.476	Non-sig.	ENSMUSG00000034520	Gjc1	gap junction protein, gamma 1
ENSMUSG00000034522.11	Zfp395	110.472	0.180376	0.317184	0.568679	0.569574	0.898967	91.7321	143.13	95.7504	111.277	Non-sig.	ENSMUSG00000034522	Zfp395	zinc finger protein 395
ENSMUSG00000034525.8	Ice1	1755.58	0.258303	0.0789691	3.27094	0.00107192	0.0176189	1944.13	1880.35	1606.28	1591.57	Sig. genes	ENSMUSG00000034525	Ice1	interactor of little elongation complex ELL subunit 1
ENSMUSG00000034532.10	Fbxo16	67.99	-0.183232	0.379149	-0.483271	0.628904	0.916734	64.1139	63.3705	83.2223	61.2533	Non-sig.	ENSMUSG00000034532	Fbxo16	F-box protein 16
ENSMUSG00000034538.9	Zfp418	62.3517	0.307822	0.401278	0.767105	0.443019	0.837606	77.923	60.0927	64.4302	46.9609	Non-sig.	ENSMUSG00000034538	Zfp418	zinc finger protein 418
ENSMUSG00000034543.16	Morc2a	958.866	0.171735	0.103752	1.65525	0.0978744	0.431931	1012.01	1019.39	876.072	927.988	Non-sig.	ENSMUSG00000034543	Morc2a	microrchidia 2A
ENSMUSG00000034544.18	Rsrc1	299.404	-0.437345	0.181413	-2.41076	0.0159192	0.132861	244.619	264.408	358.84	329.747	Non-sig.	ENSMUSG00000034544	Rsrc1	arginine/serine-rich coiled-coil 1
ENSMUSG00000034551.13	Hdx	67.7473	0.0719436	0.381431	0.188615	0.850394	0.974912	80.8821	57.9075	68.9045	63.2951	Non-sig.	ENSMUSG00000034551	Hdx	highly divergent homeobox
ENSMUSG00000034557.15	Zfyve9	662.976	0.19307	0.125253	1.54144	0.123209	0.48565	669.743	745.149	618.351	618.659	Non-sig.	ENSMUSG00000034557	Zfyve9	zinc finger, FYVE domain containing 9
ENSMUSG00000034560.7	Washc4	264.045	0.330126	0.206983	1.59494	0.110726	0.462092	306.76	281.889	268.459	199.073	Non-sig.	ENSMUSG00000034560	Washc4	WASH complex subunit 4
ENSMUSG00000034563.17	Ccpg1	444.008	0.193683	0.159745	1.21245	0.22534	0.65081	511.924	434.852	382.107	447.149	Non-sig.	ENSMUSG00000034563	Ccpg1	cell cycle progression 1
ENSMUSG00000034566.11	Atp5h	949.102	-0.282375	0.104286	-2.70769	0.00677543	0.0718816	877.867	834.742	1028.2	1055.6	Non-sig.	ENSMUSG00000034566	Atp5h	ATP synthase, H+ transporting, mitochondrial F0 complex, subunit D
ENSMUSG00000034570.13	Inpp5j	26.9002	0.549158	0.590819	0.929486	0.352637	0.778237	35.5092	28.4074	23.2665	20.4178	Non-sig.	ENSMUSG00000034570	Inpp5j	inositol polyphosphate 5-phosphatase J
ENSMUSG00000034573.15	Ptpn13	150.876	-0.799176	0.258881	-3.08704	0.0020216	0.0291388	118.364	101.611	176.288	207.24	Sig. genes	ENSMUSG00000034573	Ptpn13	protein tyrosine phosphatase, non-receptor type 13
ENSMUSG00000034574.11	Daam1	1303.94	0.123195	0.0960075	1.28318	0.199431	0.616164	1372.04	1346.08	1170.48	1327.16	Non-sig.	ENSMUSG00000034574	Daam1	dishevelled associated activator of morphogenesis 1
ENSMUSG00000034575.15	Tent4a	393.604	0.035536	0.162022	0.219328	0.826394	0.969328	370.874	426.112	373.158	404.272	Non-sig.	ENSMUSG00000034575	Tent4a	terminal nucleotidyltransferase 4A
ENSMUSG00000034586.15	Hid1	215.506	-0.0148672	0.230822	-0.0644101	0.948644	0.99292	225.878	203.223	253.246	179.676	Non-sig.	ENSMUSG00000034586	Hid1	HID1 domain containing
ENSMUSG00000034587.10	8430429K09Rik	57.2044	-0.555173	0.409301	-1.35639	0.174975	0.579739	42.4138	50.2593	62.6405	73.504	Non-sig.	ENSMUSG00000034587	8430429K09Rik	RIKEN cDNA 8430429K09 gene
ENSMUSG00000034591.6	Slc41a2	44.9622	0.0767881	0.453727	0.169239	0.865609	0.978882	45.3729	46.9815	45.6381	41.8564	Non-sig.	ENSMUSG00000034591	Slc41a2	solute carrier family 41, member 2
ENSMUSG00000034593.17	Myo5a	3063.3	0.201762	0.0696118	2.89839	0.0037508	0.0456448	3306.3	3249.37	3001.37	2696.17	Sig. genes	ENSMUSG00000034593	Myo5a	myosin VA
ENSMUSG00000034595.18	Ppp1r18	532.948	-0.157522	0.136441	-1.15451	0.248292	0.676817	501.074	506.964	581.662	542.092	Non-sig.	ENSMUSG00000034595	Ppp1r18	protein phosphatase 1, regulatory subunit 18
ENSMUSG00000034601.18	2700049A03Rik	279.455	0.181689	0.18547	0.979612	0.327278	0.757627	308.733	285.167	259.511	264.41	Non-sig.	ENSMUSG00000034601	2700049A03Rik	RIKEN cDNA 2700049A03 gene
ENSMUSG00000034602.16	Mon2	654.178	-0.0832637	0.14837	-0.561189	0.574669	0.901607	723.993	546.297	718.576	627.847	Non-sig.	ENSMUSG00000034602	Mon2	MON2 homolog, regulator of endosome to Golgi trafficking
ENSMUSG00000034610.15	Tut4	1122.87	0.106439	0.0996537	1.06809	0.28548	0.717676	1203.37	1124.28	1039.83	1124	Non-sig.	ENSMUSG00000034610	Tut4	terminal uridylyl transferase 4
ENSMUSG00000034612.8	Chst11	298.139	0.391791	0.188251	2.08122	0.0374141	0.2395	356.079	320.13	233.559	282.786	Non-sig.	ENSMUSG00000034612	Chst11	carbohydrate sulfotransferase 11
ENSMUSG00000034613.13	Ppm1h	335.815	0.31894	0.168609	1.8916	0.0585448	0.31911	370.874	374.76	301.569	296.058	Non-sig.	ENSMUSG00000034613	Ppm1h	protein phosphatase 1H (PP2C domain containing)
ENSMUSG00000034614.15	Pik3ip1	75.9951	0.183103	0.361303	0.506785	0.612306	0.911715	93.7049	67.7408	68.0097	74.5249	Non-sig.	ENSMUSG00000034614	Pik3ip1	phosphoinositide-3-kinase interacting protein 1
ENSMUSG00000034616.18	Ssh3	16.1384	-0.114162	0.785014	-0.145426	0.884374	0.982606	15.7819	15.2963	23.2665	10.2089	Non-sig.	ENSMUSG00000034616	Ssh3	slingshot protein phosphatase 3
ENSMUSG00000034617.8	Mtrr	39.8163	0.077502	0.488848	0.15854	0.874031	0.98055	41.4274	40.426	44.7432	32.6684	Non-sig.	ENSMUSG00000034617	Mtrr	5-methyltetrahydrofolate-homocysteine methyltransferase reductase
ENSMUSG00000034620.18	Rxylt1	93.6423	0.114135	0.329259	0.346643	0.72886	0.945844	86.8003	108.167	102.014	77.5876	Non-sig.	ENSMUSG00000034620	Rxylt1	ribitol xylosyltransferase 1
ENSMUSG00000034621.15	Gpatch8	1132.93	0.311789	0.105889	2.9445	0.00323476	0.041213	1357.24	1151.59	996.878	1025.99	Sig. genes	ENSMUSG00000034621	Gpatch8	G patch domain containing 8
ENSMUSG00000034636.10	Zyg11b	1479.89	0.330646	0.0856889	3.85868	0.000113999	0.00271174	1683.73	1613.76	1330.66	1291.42	Sig. genes	ENSMUSG00000034636	Zyg11b	zyg-ll family member B, cell cycle regulator
ENSMUSG00000034639.8	Setmar	16.4621	0.218565	0.7484	0.292043	0.770254	0.956152	15.7819	19.6667	16.1076	14.2924	Non-sig.	ENSMUSG00000034639	Setmar	SET domain without mariner transposase fusion
ENSMUSG00000034640.10	Tiparp	264.601	0.458402	0.190876	2.40157	0.0163248	0.135419	295.91	316.852	228.19	217.449	Non-sig.	ENSMUSG00000034640	Tiparp	TCDD-inducible poly(ADP-ribose) polymerase
ENSMUSG00000034647.16	Ankrd12	1355.32	0.906036	0.0899531	10.0723	7.32386e-24	2.85714e-21	1813.93	1720.84	950.345	936.155	Sig. genes	ENSMUSG00000034647	Ankrd12	ankyrin repeat domain 12
ENSMUSG00000034648.10	Lrrn1	573.015	0.249433	0.130636	1.90937	0.0562147	0.311129	624.37	620.593	531.549	515.549	Non-sig.	ENSMUSG00000034648	Lrrn1	leucine rich repeat protein 1, neuronal
ENSMUSG00000034653.12	Ythdc2	225.139	0.110669	0.208751	0.53015	0.596008	0.908394	231.796	236	232.665	200.094	Non-sig.	ENSMUSG00000034653	Ythdc2	YTH domain containing 2
ENSMUSG00000034656.19	Cacna1a	690.507	0.343729	0.122099	2.81515	0.00487538	0.0554275	803.889	740.779	620.141	597.22	Non-sig.	ENSMUSG00000034656	Cacna1a	calcium channel, voltage-dependent, P/Q type, alpha 1A subunit
ENSMUSG00000034659.15	Tmem109	75.2414	-0.0532292	0.354393	-0.150198	0.880608	0.982098	68.0593	79.7594	79.6429	73.504	Non-sig.	ENSMUSG00000034659	Tmem109	transmembrane protein 109
ENSMUSG00000034663.14	Bmp2k	163.855	0.0709851	0.239133	0.296844	0.766586	0.956152	169.655	166.074	158.391	161.3	Non-sig.	ENSMUSG00000034663	Bmp2k	BMP2 inducible kinase
ENSMUSG00000034667.9	Xpot	468.662	-0.134266	0.158971	-0.844598	0.398335	0.808547	430.056	463.26	433.114	548.217	Non-sig.	ENSMUSG00000034667	Xpot	exportin, tRNA (nuclear export receptor for tRNAs)
ENSMUSG00000034673.15	Pbx2	358.582	-0.0649946	0.165459	-0.392814	0.694457	0.937514	339.31	361.649	352.576	380.792	Non-sig.	ENSMUSG00000034673	Pbx2	pre B cell leukemia homeobox 2
ENSMUSG00000034674.19	Tdg	1251.14	-0.0738296	0.0925897	-0.797385	0.425227	0.826367	1203.37	1234.63	1246.55	1320.01	Non-sig.	ENSMUSG00000034674	Tdg	thymine DNA glycosylase
ENSMUSG00000034675.18	Dbn1	8794.85	-0.0103147	0.0453932	-0.227229	0.820246	0.968249	8804.31	8721.09	8664.07	8989.95	Non-sig.	ENSMUSG00000034675	Dbn1	drebrin 1
ENSMUSG00000034681.18	Rnps1	1424.86	-0.163161	0.0871325	-1.87256	0.0611294	0.32809	1366.12	1322.04	1473.84	1537.46	Non-sig.	ENSMUSG00000034681	Rnps1	RNA binding protein with serine rich domain 1
ENSMUSG00000034684.13	Sema3f	195.233	0.329808	0.228212	1.44519	0.148406	0.53527	209.11	226.167	191.501	154.154	Non-sig.	ENSMUSG00000034684	Sema3f	sema domain, immunoglobulin domain (Ig), short basic domain, secreted, (semaphorin) 3F
ENSMUSG00000034685.5	Fam171a2	1131.56	0.324228	0.0954212	3.39786	0.000679155	0.0122016	1254.66	1261.95	1018.36	991.283	Sig. genes	ENSMUSG00000034685	Fam171a2	family with sequence similarity 171, member A2
ENSMUSG00000034686.9	Prr7	175.823	-0.122845	0.231529	-0.53058	0.59571	0.908394	170.641	166.074	187.921	178.656	Non-sig.	ENSMUSG00000034686	Prr7	proline rich 7 (synaptic)
ENSMUSG00000034687.9	Fras1	139.845	-0.924467	0.279663	-3.30564	0.00094759	0.0160327	80.8821	112.537	199.555	166.405	Sig. genes	ENSMUSG00000034687	Fras1	Fraser extracellular matrix complex subunit 1
ENSMUSG00000034701.10	Neurod1	83.1763	-0.523232	0.34909	-1.49885	0.133913	0.506396	59.182	77.5742	109.173	86.7756	Non-sig.	ENSMUSG00000034701	Neurod1	neurogenic differentiation 1
ENSMUSG00000034706.17	Dnai2	20.7366	-0.478954	0.689981	-0.694156	0.487585	0.858144	12.8228	21.8519	19.687	28.5849	Non-sig.	ENSMUSG00000034706	Dnai2	dynein axonemal intermediate chain 2
ENSMUSG00000034707.8	Gns	342.207	-0.0369315	0.168409	-0.219296	0.826419	0.969328	328.46	347.445	357.051	335.872	Non-sig.	ENSMUSG00000034707	Gns	glucosamine (N-acetyl)-6-sulfatase
ENSMUSG00000034708.13	Grn	181.64	-0.220653	0.248143	-0.889217	0.373887	0.791878	139.078	196.667	182.552	208.261	Non-sig.	ENSMUSG00000034708	Grn	granulin
ENSMUSG00000034709.9	Ppp1r21	346.476	0.398837	0.167285	2.38418	0.0171172	0.140035	404.41	383.501	291.726	306.267	Non-sig.	ENSMUSG00000034709	Ppp1r21	protein phosphatase 1, regulatory subunit 21
ENSMUSG00000034714.10	Ttyh2	70.7343	-1.14821	0.39803	-2.88473	0.00391751	0.0470859	34.5228	53.5371	80.5378	114.34	Sig. genes	ENSMUSG00000034714	Ttyh2	tweety family member 2
ENSMUSG00000034723.12	Tmx4	1073.22	0.212206	0.0983381	2.15793	0.0309335	0.208885	1167.86	1136.3	1014.78	973.928	Non-sig.	ENSMUSG00000034723	Tmx4	thioredoxin-related transmembrane protein 4
ENSMUSG00000034724.19	Cnot6l	216.313	-0.148067	0.216145	-0.685035	0.493322	0.863235	219.96	190.111	211.188	243.992	Non-sig.	ENSMUSG00000034724	Cnot6l	CCR4-NOT transcription complex, subunit 6-like
ENSMUSG00000034729.17	Mrps10	107.084	-0.0510019	0.295466	-0.172615	0.862954	0.97763	105.541	104.889	112.753	105.152	Non-sig.	ENSMUSG00000034729	Mrps10	mitochondrial ribosomal protein S10
ENSMUSG00000034730.18	Adgrb1	960.094	0.242779	0.102991	2.35729	0.0184088	0.146905	1024.84	1056.54	869.808	889.194	Non-sig.	ENSMUSG00000034730	Adgrb1	adhesion G protein-coupled receptor B1
ENSMUSG00000034731.12	Dgkh	174.065	0.103668	0.248727	0.416793	0.67683	0.933105	162.751	197.76	145.863	189.885	Non-sig.	ENSMUSG00000034731	Dgkh	diacylglycerol kinase, eta
ENSMUSG00000034732.5	Pabpc5	13.9999	0.143155	0.870935	0.164369	0.86944	0.978925	11.8364	17.4815	6.26405	20.4178	Non-sig.	ENSMUSG00000034732	Pabpc5	poly(A) binding protein, cytoplasmic 5
ENSMUSG00000034744.14	Nagk	153.758	0.0932234	0.27143	0.343453	0.731257	0.946028	132.173	185.741	166.445	130.674	Non-sig.	ENSMUSG00000034744	Nagk	N-acetylglucosamine kinase
ENSMUSG00000034748.17	Sirt6	161.814	-0.0571738	0.246513	-0.23193	0.816592	0.967888	156.832	160.611	180.763	149.05	Non-sig.	ENSMUSG00000034748	Sirt6	sirtuin 6
ENSMUSG00000034751.18	Mast4	423.218	-0.569469	0.154249	-3.69189	0.000222594	0.00485511	326.487	355.093	488.596	522.695	Sig. genes	ENSMUSG00000034751	Mast4	microtubule associated serine/threonine kinase family member 4
ENSMUSG00000034755.19	Pcdh11x	209.302	0.0563838	0.217275	0.259504	0.795247	0.962507	226.864	199.945	217.452	192.948	Non-sig.	ENSMUSG00000034755	Pcdh11x	protocadherin 11 X-linked
ENSMUSG00000034757.16	Tmub2	182.863	0.138682	0.229662	0.603852	0.545942	0.888471	182.478	201.037	182.552	165.384	Non-sig.	ENSMUSG00000034757	Tmub2	transmembrane and ubiquitin-like domain containing 2
ENSMUSG00000034761.16	Map4k5	385.12	-0.093675	0.158289	-0.591798	0.553986	0.891938	362.983	382.408	400.004	395.084	Non-sig.	ENSMUSG00000034761	Map4k5	mitogen-activated protein kinase kinase kinase kinase 5
ENSMUSG00000034771.16	Tle2	209	0.280022	0.215091	1.30187	0.19296	0.607041	239.687	218.519	180.763	197.032	Non-sig.	ENSMUSG00000034771	Tle2	transducin-like enhancer of split 2
ENSMUSG00000034773.17	Hrob	17.988	-0.395923	0.71583	-0.553096	0.580197	0.903834	15.7819	15.2963	21.4767	19.3969	Non-sig.	ENSMUSG00000034773	Hrob	homologous recombination factor with OB-fold
ENSMUSG00000034780.7	B3galt1	213.932	-0.126842	0.212465	-0.597002	0.550506	0.890766	211.083	197.76	212.083	234.804	Non-sig.	ENSMUSG00000034780	B3galt1	UDP-Gal:betaGlcNAc beta 1,3-galactosyltransferase, polypeptide 1
ENSMUSG00000034781.6	Gna11	609.084	0.0642737	0.128411	0.500531	0.616701	0.912105	624.37	620.593	572.713	618.659	Non-sig.	ENSMUSG00000034781	Gna11	guanine nucleotide binding protein, alpha 11
ENSMUSG00000034789.9	Rab24	264.709	-0.194141	0.203665	-0.953234	0.340471	0.76933	258.428	234.908	246.982	318.517	Non-sig.	ENSMUSG00000034789	Rab24	RAB24, member RAS oncogene family
ENSMUSG00000034793.16	G6pc3	46.0869	0.435355	0.468172	0.929903	0.352421	0.778237	52.2775	53.5371	29.5305	49.0027	Non-sig.	ENSMUSG00000034793	G6pc3	glucose 6 phosphatase, catalytic, 3
ENSMUSG00000034799.17	Unc13a	1160.57	0.381397	0.0962863	3.96107	7.46142e-05	0.00186932	1296.09	1330.78	1042.52	972.907	Sig. genes	ENSMUSG00000034799	Unc13a	unc-13 homolog A
ENSMUSG00000034800.16	Zfp661	75.6171	-0.380424	0.352849	-1.07815	0.280968	0.713471	69.0457	62.2779	82.3275	88.8173	Non-sig.	ENSMUSG00000034800	Zfp661	zinc finger protein 661
ENSMUSG00000034801.14	Sos2	283.144	-0.126084	0.192674	-0.654392	0.512859	0.873249	300.842	240.371	295.305	296.058	Non-sig.	ENSMUSG00000034801	Sos2	SOS Ras/Rho guanine nucleotide exchange factor 2
ENSMUSG00000034807.10	Colgalt1	296.149	0.1905	0.179928	1.05876	0.289709	0.723003	317.61	313.575	267.564	285.849	Non-sig.	ENSMUSG00000034807	Colgalt1	collagen beta(1-O)galactosyltransferase 1
ENSMUSG00000034813.20	Grip1	900.579	0.688269	0.106643	6.45397	1.08955e-10	1.04033e-08	1132.35	1090.41	693.52	686.037	Sig. genes	ENSMUSG00000034813	Grip1	glutamate receptor interacting protein 1
ENSMUSG00000034818.18	Celf5	2228.42	0.188638	0.0714059	2.64177	0.00824737	0.0833527	2362.35	2385.13	2051.92	2114.26	Non-sig.	ENSMUSG00000034818	Celf5	CUGBP, Elav-like family member 5
ENSMUSG00000034820.5	Cpsf7	602.296	0.144266	0.128748	1.12053	0.262488	0.693917	610.561	654.464	574.503	569.656	Non-sig.	ENSMUSG00000034820	Cpsf7	cleavage and polyadenylation specific factor 7
ENSMUSG00000034825.15	Nrip3	71.8216	-0.0288646	0.367349	-0.0785756	0.93737	0.991918	80.8821	61.1853	70.6942	74.5249	Non-sig.	ENSMUSG00000034825	Nrip3	nuclear receptor interacting protein 3
ENSMUSG00000034826.15	Nup54	236.529	0.189481	0.202666	0.934943	0.349818	0.776322	237.714	266.593	226.401	215.408	Non-sig.	ENSMUSG00000034826	Nup54	nucleoporin 54
ENSMUSG00000034832.16	Tet3	2469.6	0.352573	0.0711455	4.95566	7.20868e-07	3.32087e-05	2714.48	2826.54	2235.37	2102.01	Sig. genes	ENSMUSG00000034832	Tet3	tet methylcytosine dioxygenase 3
ENSMUSG00000034839.6	Larp6	42.0674	-0.0986512	0.472005	-0.209005	0.834445	0.971819	36.4956	44.7964	42.0586	44.9191	Non-sig.	ENSMUSG00000034839	Larp6	La ribonucleoprotein 6, translational regulator
ENSMUSG00000034848.18	Ttc21b	175.444	0.095206	0.24229	0.392943	0.694362	0.937514	177.546	184.648	147.653	191.927	Non-sig.	ENSMUSG00000034848	Ttc21b	tetratricopeptide repeat domain 21B
ENSMUSG00000034850.16	Tmem127	472.029	0.666872	0.152061	4.38556	1.15688e-05	0.000378299	569.134	590.001	398.214	330.768	Sig. genes	ENSMUSG00000034850	Tmem127	transmembrane protein 127
ENSMUSG00000034853.17	Acot11	23.073	0.165724	0.697957	0.237442	0.812314	0.966911	35.5092	13.1111	16.1076	27.564	Non-sig.	ENSMUSG00000034853	Acot11	acyl-CoA thioesterase 11
ENSMUSG00000034854.9	Mfsd12	69.6341	0.174559	0.385134	0.453242	0.650374	0.926277	77.923	69.926	79.6429	51.0444	Non-sig.	ENSMUSG00000034854	Mfsd12	major facilitator superfamily domain containing 12
ENSMUSG00000034858.17	Atosa	451.561	0.363616	0.156388	2.32509	0.0200671	0.156115	544.475	472.001	423.271	366.499	Non-sig.	ENSMUSG00000034858	Atosa	atos homolog A
ENSMUSG00000034863.10	Ano8	928.953	0.208058	0.112883	1.84312	0.0653116	0.341672	1043.58	948.372	916.341	807.523	Non-sig.	ENSMUSG00000034863	Ano8	anoctamin 8
ENSMUSG00000034867.17	Ankrd27	191.186	0.0634334	0.232301	0.273065	0.784803	0.958748	172.614	218.519	195.975	177.635	Non-sig.	ENSMUSG00000034867	Ankrd27	ankyrin repeat domain 27 (VPS9 domain)
ENSMUSG00000034868.10	Myl12b	829.392	0.0301527	0.112866	0.267155	0.78935	0.960243	876.88	798.686	808.957	833.045	Non-sig.	ENSMUSG00000034868	Myl12b	myosin, light chain 12B, regulatory
ENSMUSG00000034875.6	Nudt19	98.7411	0.23856	0.323377	0.737715	0.460687	0.845759	113.432	100.519	106.489	74.5249	Non-sig.	ENSMUSG00000034875	Nudt19	nudix (nucleoside diphosphate linked moiety X)-type motif 19
ENSMUSG00000034880.8	Mrpl34	128.225	0.0677666	0.275819	0.245692	0.80592	0.965537	139.078	123.463	136.019	114.34	Non-sig.	ENSMUSG00000034880	Mrpl34	mitochondrial ribosomal protein L34
ENSMUSG00000034889.9	Cactin	316.964	-0.057101	0.175025	-0.326246	0.744238	0.951037	308.733	312.482	308.728	337.914	Non-sig.	ENSMUSG00000034889	Cactin	cactin, spliceosome C complex subunit
ENSMUSG00000034891.14	Sncb	154.862	-0.0424608	0.2482	-0.171075	0.864165	0.978067	160.778	144.222	152.127	162.321	Non-sig.	ENSMUSG00000034891	Sncb	synuclein, beta
ENSMUSG00000034892.9	Rps29	553.935	-0.176316	0.135839	-1.29798	0.194293	0.609157	535.597	504.778	613.877	561.489	Non-sig.	ENSMUSG00000034892	Rps29	ribosomal protein S29
ENSMUSG00000034893.10	Cog3	254.817	0.265919	0.193332	1.37545	0.168991	0.570717	270.265	286.26	229.98	232.763	Non-sig.	ENSMUSG00000034893	Cog3	component of oligomeric golgi complex 3
ENSMUSG00000034898.18	Filip1	27.2076	-0.650251	0.645343	-1.0076	0.313644	0.747349	10.85	31.6852	36.6894	29.6058	Non-sig.	ENSMUSG00000034898	Filip1	filamin A interacting protein 1
ENSMUSG00000034902.18	Pip5k1c	2184.71	0.223193	0.0722285	3.09009	0.00200094	0.0288804	2349.53	2356.73	1978.54	2054.03	Sig. genes	ENSMUSG00000034902	Pip5k1c	phosphatidylinositol-4-phosphate 5-kinase, type 1 gamma
ENSMUSG00000034903.19	Cobll1	19.6164	-0.586089	0.763594	-0.76754	0.44276	0.837606	24.6592	6.55556	19.687	27.564	Non-sig.	ENSMUSG00000034903	Cobll1	Cobl-like 1
ENSMUSG00000034906.16	Ncaph	158.684	-0.326839	0.244401	-1.33731	0.181123	0.588286	144.996	136.574	181.657	171.509	Non-sig.	ENSMUSG00000034906	Ncaph	non-SMC condensin I complex, subunit H
ENSMUSG00000034908.17	Sidt2	187.176	-0.0551976	0.232232	-0.237683	0.812127	0.966911	195.301	171.537	173.604	208.261	Non-sig.	ENSMUSG00000034908	Sidt2	SID1 transmembrane family, member 2
ENSMUSG00000034910.6	Pygo1	694.203	0.574835	0.120402	4.77428	1.80347e-06	7.60017e-05	816.712	844.575	545.867	569.656	Sig. genes	ENSMUSG00000034910	Pygo1	pygopus 1
ENSMUSG00000034912.19	Mdga2	136.831	-0.352156	0.269817	-1.30517	0.191836	0.605297	119.35	121.278	170.919	135.778	Non-sig.	ENSMUSG00000034912	Mdga2	MAM domain containing glycosylphosphatidylinositol anchor 2
ENSMUSG00000034917.9	Tjp3	44.0963	0.303337	0.477298	0.635529	0.525083	0.87832	37.4819	60.0927	42.0586	36.752	Non-sig.	ENSMUSG00000034917	Tjp3	tight junction protein 3
ENSMUSG00000034926.4	Dhcr24	1791.78	-0.0231715	0.0883048	-0.262404	0.79301	0.961613	1894.81	1659.65	1872.06	1740.62	Non-sig.	ENSMUSG00000034926	Dhcr24	24-dehydrocholesterol reductase
ENSMUSG00000034928.17	Rnf44	872.88	-0.0631783	0.109107	-0.579049	0.562556	0.895481	868.989	838.02	862.649	921.863	Non-sig.	ENSMUSG00000034928	Rnf44	ring finger protein 44
ENSMUSG00000034930.17	Rtkn	38.38	-0.529729	0.50407	-1.0509	0.293302	0.726472	35.5092	27.3149	51.9021	38.7938	Non-sig.	ENSMUSG00000034930	Rtkn	rhotekin
ENSMUSG00000034931.16	Dhx8	815.665	0.0520004	0.113849	0.456749	0.647851	0.925289	868.003	792.131	784.796	817.732	Non-sig.	ENSMUSG00000034931	Dhx8	DEAH (Asp-Glu-Ala-His) box polypeptide 8
ENSMUSG00000034932.5	Mrpl54	100.065	-0.395212	0.306882	-1.28783	0.197805	0.614244	88.773	84.1297	118.122	109.235	Non-sig.	ENSMUSG00000034932	Mrpl54	mitochondrial ribosomal protein L54
ENSMUSG00000034936.3	Arl4d	537.358	0.824267	0.13847	5.95266	2.63813e-09	2.00117e-07	662.839	711.279	402.689	372.624	Sig. genes	ENSMUSG00000034936	Arl4d	ADP-ribosylation factor-like 4D
ENSMUSG00000034940.16	Synrg	1046.44	0.120376	0.10061	1.19646	0.231518	0.659073	1107.69	1071.83	970.032	1036.2	Non-sig.	ENSMUSG00000034940	Synrg	synergin, gamma
ENSMUSG00000034949.19	Zfr2	199.831	0.531962	0.218876	2.43042	0.0150813	0.128087	228.837	243.648	158.391	168.447	Non-sig.	ENSMUSG00000034949	Zfr2	zinc finger RNA binding protein 2
ENSMUSG00000034951.11	Cog7	137.659	-0.218825	0.262172	-0.834663	0.403908	0.814678	133.16	121.278	151.232	144.966	Non-sig.	ENSMUSG00000034951	Cog7	component of oligomeric golgi complex 7
ENSMUSG00000034958.12	Atcay	1777.98	0.32475	0.0797005	4.07464	4.60864e-05	0.00123628	1958.92	1995.08	1534.69	1623.21	Sig. genes	ENSMUSG00000034958	Atcay	ataxia, cerebellar, Cayman type
ENSMUSG00000034973.17	Dop1a	561.45	0.404293	0.132599	3.049	0.00229608	0.0318605	632.261	646.816	471.593	495.131	Sig. genes	ENSMUSG00000034973	Dop1a	DOP1 leucine zipper like protein A
ENSMUSG00000034974.14	Dapk3	428.319	-0.196036	0.156917	-1.2493	0.211557	0.631663	381.724	417.371	489.491	424.69	Non-sig.	ENSMUSG00000034974	Dapk3	death-associated protein kinase 3
ENSMUSG00000034981.10	Parm1	28.4723	-0.389117	0.580524	-0.670287	0.502675	0.868361	29.591	19.6667	34.0048	30.6267	Non-sig.	ENSMUSG00000034981	Parm1	prostate androgen-regulated mucin-like protein 1
ENSMUSG00000034993.8	Vat1	549.052	-0.133135	0.137648	-0.967214	0.333437	0.762825	505.02	543.019	604.033	544.134	Non-sig.	ENSMUSG00000034993	Vat1	vesicle amine transport 1
ENSMUSG00000034994.11	Eef2	14146.4	-0.0397714	0.0408555	-0.973466	0.330322	0.760225	13892	14012.5	14606	14075	Non-sig.	ENSMUSG00000034994	Eef2	eukaryotic translation elongation factor 2
ENSMUSG00000034997.6	Htr2a	22.2788	0.917874	0.656748	1.3976	0.162232	0.559373	27.6183	30.5926	12.5281	18.376	Non-sig.	ENSMUSG00000034997	Htr2a	5-hydroxytryptamine (serotonin) receptor 2A
ENSMUSG00000034998.19	Foxn2	81.3662	-0.164549	0.345476	-0.476296	0.633863	0.91826	77.923	75.389	75.1686	96.9844	Non-sig.	ENSMUSG00000034998	Foxn2	forkhead box N2
ENSMUSG00000035007.6	Rundc1	154.122	0.164334	0.268978	0.610956	0.541229	0.886631	141.05	184.648	124.386	166.405	Non-sig.	ENSMUSG00000035007	Rundc1	RUN domain containing 1
ENSMUSG00000035011.16	Zbtb7a	202.594	-0.0212048	0.245609	-0.0863359	0.931199	0.990591	157.819	244.741	199.555	208.261	Non-sig.	ENSMUSG00000035011	Zbtb7a	zinc finger and BTB domain containing 7a
ENSMUSG00000035021.14	Baz1a	209	-0.53286	0.217213	-2.45316	0.0141606	0.122996	162.751	179.185	261.3	232.763	Non-sig.	ENSMUSG00000035021	Baz1a	bromodomain adjacent to zinc finger domain 1A
ENSMUSG00000035024.17	Ncapd3	322.372	-0.303151	0.175413	-1.72821	0.0839503	0.398006	300.842	276.426	372.263	339.956	Non-sig.	ENSMUSG00000035024	Ncapd3	non-SMC condensin II complex, subunit D3
ENSMUSG00000035027.19	Map2k2	899.223	0.0121798	0.106009	0.114894	0.908529	0.985523	893.649	912.316	882.336	908.591	Non-sig.	ENSMUSG00000035027	Map2k2	mitogen-activated protein kinase kinase 2
ENSMUSG00000035033.16	Tbr1	631.904	-0.661155	0.12943	-5.10822	3.25211e-07	1.65072e-05	519.815	458.89	774.057	774.855	Sig. genes	ENSMUSG00000035033	Tbr1	T-box brain transcription factor 1
ENSMUSG00000035045.18	Zc3h12b	16.787	-0.729914	0.783369	-0.931762	0.351459	0.77739	8.8773	16.3889	14.3178	27.564	Non-sig.	ENSMUSG00000035045	Zc3h12b	zinc finger CCCH-type containing 12B
ENSMUSG00000035047.10	Kri1	285.605	-0.210505	0.197852	-1.06395	0.287351	0.720172	282.101	246.926	269.354	344.04	Non-sig.	ENSMUSG00000035047	Kri1	KRI1 homolog
ENSMUSG00000035048.14	Anapc13	203.557	-0.449192	0.218481	-2.05598	0.0397845	0.248158	183.464	160.611	235.349	234.804	Non-sig.	ENSMUSG00000035048	Anapc13	anaphase promoting complex subunit 13
ENSMUSG00000035049.5	Rrp12	205.983	0.323222	0.221827	1.45709	0.145091	0.528892	240.674	217.426	200.45	165.384	Non-sig.	ENSMUSG00000035049	Rrp12	ribosomal RNA processing 12 homolog
ENSMUSG00000035051.16	Dhx57	936.259	0.12275	0.125198	0.980449	0.326864	0.757597	1020.89	931.983	1004.04	788.126	Non-sig.	ENSMUSG00000035051	Dhx57	DEAH (Asp-Glu-Ala-Asp/His) box polypeptide 57
ENSMUSG00000035062.14	Zc4h2	387.876	-0.0369591	0.169379	-0.218203	0.827271	0.969328	404.41	361.649	432.219	353.228	Non-sig.	ENSMUSG00000035062	Zc4h2	zinc finger, C4H2 domain containing
ENSMUSG00000035064.18	Eef2k	282.54	0.0841262	0.204768	0.410836	0.681193	0.93423	307.747	273.149	231.77	317.496	Non-sig.	ENSMUSG00000035064	Eef2k	eukaryotic elongation factor-2 kinase
ENSMUSG00000035067.10	Xkr6	125.189	0.46502	0.280755	1.65632	0.097657	0.431524	142.037	148.593	117.227	92.9009	Non-sig.	ENSMUSG00000035067	Xkr6	X-linked Kx blood group related 6
ENSMUSG00000035069.4	Oma1	42.6114	0.762759	0.472234	1.61522	0.106264	0.450991	49.3184	57.9075	29.5305	33.6893	Non-sig.	ENSMUSG00000035069	Oma1	OMA1 zinc metallopeptidase
ENSMUSG00000035078.7	Mtmr9	566.097	-0.0159951	0.135221	-0.118288	0.905839	0.984814	530.665	595.464	558.395	579.865	Non-sig.	ENSMUSG00000035078	Mtmr9	myotubularin related protein 9
ENSMUSG00000035085.6	1700020L24Rik	33.5053	0.70009	0.534083	1.31083	0.189917	0.601792	40.441	42.6112	29.5305	21.4387	Non-sig.	ENSMUSG00000035085	1700020L24Rik	RIKEN cDNA 1700020L24 gene
ENSMUSG00000035086.14	Becn1	526.654	-0.127089	0.141782	-0.896365	0.370058	0.790441	494.17	512.427	510.967	589.053	Non-sig.	ENSMUSG00000035086	Becn1	beclin 1, autophagy related
ENSMUSG00000035093.17	Secisbp2l	1046.34	0.304004	0.0985596	3.08447	0.00203917	0.0292774	1152.08	1160.33	937.817	935.134	Sig. genes	ENSMUSG00000035093	Secisbp2l	SECIS binding protein 2-like
ENSMUSG00000035095.12	Fam167a	67.5614	-0.541784	0.372617	-1.454	0.145947	0.530555	53.2638	56.8149	80.5378	79.6293	Non-sig.	ENSMUSG00000035095	Fam167a	family with sequence similarity 167, member A
ENSMUSG00000035105.6	Egln3	13.9289	-1.23403	0.830712	-1.48551	0.137409	0.513319	7.89094	8.74075	19.687	19.3969	Non-sig.	ENSMUSG00000035105	Egln3	egl-9 family hypoxia-inducible factor 3
ENSMUSG00000035107.14	Dcbld2	376.851	0.188469	0.161895	1.16415	0.244365	0.671375	405.397	397.704	370.474	333.831	Non-sig.	ENSMUSG00000035107	Dcbld2	discoidin, CUB and LCCL domain containing 2
ENSMUSG00000035109.15	Shc4	24.1592	0.0138051	0.680397	0.0202897	0.983812	0.99831	27.6183	20.7593	12.5281	35.7311	Non-sig.	ENSMUSG00000035109	Shc4	SHC (Src homology 2 domain containing) family, member 4
ENSMUSG00000035125.11	Gcfc2	97.4109	-0.02309	0.326574	-0.0707037	0.943634	0.99292	89.7594	103.796	115.437	80.6502	Non-sig.	ENSMUSG00000035125	Gcfc2	GC-rich sequence DNA binding factor 2
ENSMUSG00000035126.20	Dnai4	49.0954	-0.0238643	0.434103	-0.0549738	0.956159	0.994185	49.3184	48.0741	51.0072	47.9818	Non-sig.	ENSMUSG00000035126	Dnai4	dynein axonemal intermediate chain 4
ENSMUSG00000035131.15	Brinp3	122.265	0.763083	0.284358	2.68353	0.00728489	0.0757562	146.969	160.611	81.4326	100.047	Non-sig.	ENSMUSG00000035131	Brinp3	bone morphogenetic protein/retinoic acid inducible neural specific 3
ENSMUSG00000035133.10	Arhgap5	627.753	0.129366	0.131239	0.98573	0.324265	0.754906	624.37	687.242	566.449	632.951	Non-sig.	ENSMUSG00000035133	Arhgap5	Rho GTPase activating protein 5
ENSMUSG00000035139.15	Secisbp2	154.687	9.52161e-05	0.253672	0.00037535	0.999701	0.99992	140.064	169.352	144.968	164.363	Non-sig.	ENSMUSG00000035139	Secisbp2	SECIS binding protein 2
ENSMUSG00000035142.19	Nubpl	21.2634	-0.230526	0.663988	-0.347184	0.728453	0.945751	22.6864	16.3889	21.4767	24.5013	Non-sig.	ENSMUSG00000035142	Nubpl	nucleotide binding protein-like
ENSMUSG00000035150.16	Eif2s3x	1073.43	0.122809	0.098175	1.25092	0.210962	0.631408	1144.19	1093.69	1023.72	1032.12	Non-sig.	ENSMUSG00000035150	Eif2s3x	eukaryotic translation initiation factor 2, subunit 3, structural gene X-linked
ENSMUSG00000035151.13	Elmod2	190.152	0.165385	0.225887	0.732156	0.464073	0.847123	213.055	189.019	187.027	171.509	Non-sig.	ENSMUSG00000035151	Elmod2	ELMO/CED-12 domain containing 2
ENSMUSG00000035152.15	Ap2b1	2358.29	0.0475063	0.0706301	0.672607	0.501198	0.867565	2341.64	2452.87	2299.8	2338.86	Non-sig.	ENSMUSG00000035152	Ap2b1	adaptor-related protein complex 2, beta 1 subunit
ENSMUSG00000035161.8	Ints6	218.168	-0.0779581	0.208267	-0.374318	0.708168	0.941205	217.987	206.5	224.611	223.575	Non-sig.	ENSMUSG00000035161	Ints6	integrator complex subunit 6
ENSMUSG00000035164.9	Zc3h12c	370.171	-0.160585	0.165848	-0.96827	0.332909	0.762419	353.119	346.352	418.796	362.416	Non-sig.	ENSMUSG00000035164	Zc3h12c	zinc finger CCCH type containing 12C
ENSMUSG00000035168.17	Tanc1	94.6153	-1.107	0.327444	-3.38072	0.000722956	0.0128649	62.1411	57.9075	144.073	114.34	Sig. genes	ENSMUSG00000035168	Tanc1	tetratricopeptide repeat, ankyrin repeat and coiled-coil containing 1
ENSMUSG00000035171.10	1110059E24Rik	82.3075	-0.191612	0.336658	-0.56916	0.569248	0.898624	73.9775	79.7594	87.6967	87.7964	Non-sig.	ENSMUSG00000035171	1110059E24Rik	RIKEN cDNA 1110059E24 gene
ENSMUSG00000035172.16	Plekhh3	46.9679	-0.029908	0.477426	-0.0626443	0.95005	0.99292	61.1548	31.6852	50.1124	44.9191	Non-sig.	ENSMUSG00000035172	Plekhh3	pleckstrin homology domain containing, family H (with MyTH4 domain) member 3
ENSMUSG00000035173.15	Ccdc186	587.042	0.342609	0.14406	2.37823	0.0173959	0.141168	713.143	598.742	477.857	558.426	Non-sig.	ENSMUSG00000035173	Ccdc186	coiled-coil domain containing 186
ENSMUSG00000035181.7	Heatr5a	152.215	-0.466437	0.251537	-1.85435	0.0636897	0.336882	120.337	135.482	182.552	170.488	Non-sig.	ENSMUSG00000035181	Heatr5a	HEAT repeat containing 5A
ENSMUSG00000035184.16	Fam124a	267.81	0.00242112	0.188542	0.0128413	0.989754	0.99831	266.319	269.871	274.723	260.327	Non-sig.	ENSMUSG00000035184	Fam124a	family with sequence similarity 124, member A
ENSMUSG00000035187.11	Nkx6-1	15.9789	0.118515	0.757359	0.156485	0.875651	0.981378	15.7819	17.4815	14.3178	16.3342	Non-sig.	ENSMUSG00000035187	Nkx6-1	NK6 homeobox 1
ENSMUSG00000035189.18	Ano4	80.1751	-0.0163538	0.353759	-0.0462286	0.963128	0.995325	93.7049	65.5556	78.748	82.692	Non-sig.	ENSMUSG00000035189	Ano4	anoctamin 4
ENSMUSG00000035198.10	Tubg1	353.419	-0.22716	0.165801	-1.37007	0.170664	0.572919	321.556	329.963	394.635	367.52	Non-sig.	ENSMUSG00000035198	Tubg1	tubulin, gamma 1
ENSMUSG00000035199.7	Arl6ip5	239.429	-0.0260295	0.202092	-0.128801	0.897515	0.984134	250.537	223.982	251.457	231.742	Non-sig.	ENSMUSG00000035199	Arl6ip5	ADP-ribosylation factor-like 6 interacting protein 5
ENSMUSG00000035202.9	Lars2	36546.5	-0.322112	0.135762	-2.37262	0.0176625	0.142363	31309.3	33658.5	44143.6	37074.6	Non-sig.	ENSMUSG00000035202	Lars2	leucyl-tRNA synthetase, mitochondrial
ENSMUSG00000035203.17	Epn1	1112.72	0.139305	0.0977119	1.42567	0.153965	0.544643	1201.4	1130.83	1041.62	1077.04	Non-sig.	ENSMUSG00000035203	Epn1	epsin 1
ENSMUSG00000035206.11	Sppl2b	163.057	0.229864	0.259671	0.885211	0.376043	0.793707	188.396	163.889	175.393	124.548	Non-sig.	ENSMUSG00000035206	Sppl2b	signal peptide peptidase like 2B
ENSMUSG00000035212.15	Leprot	133.421	-0.00156249	0.27564	-0.00566857	0.995477	0.998666	121.323	145.315	119.017	148.029	Non-sig.	ENSMUSG00000035212	Leprot	leptin receptor overlapping transcript
ENSMUSG00000035215.10	Lsm7	208.387	0.17449	0.215437	0.809938	0.417976	0.822933	216.014	226.167	207.608	183.76	Non-sig.	ENSMUSG00000035215	Lsm7	LSM7 homolog, U6 small nuclear RNA and mRNA degradation associated
ENSMUSG00000035226.6	Rims4	259.402	0.558907	0.20136	2.77565	0.0055091	0.0611555	300.842	316.852	186.132	233.784	Non-sig.	ENSMUSG00000035226	Rims4	regulating synaptic membrane exocytosis 4
ENSMUSG00000035227.8	Spcs2	373.389	-0.251289	0.162068	-1.55051	0.121018	0.481605	346.215	335.426	389.266	422.648	Non-sig.	ENSMUSG00000035227	Spcs2	signal peptidase complex subunit 2 homolog (S. cerevisiae)
ENSMUSG00000035228.16	Ccdc106	78.2396	-0.0276143	0.353524	-0.0781116	0.937739	0.991918	81.8685	73.2038	89.4864	68.3996	Non-sig.	ENSMUSG00000035228	Ccdc106	coiled-coil domain containing 106
ENSMUSG00000035232.9	Pdk3	159.038	0.147899	0.247938	0.596514	0.550832	0.890766	174.587	159.519	138.704	163.342	Non-sig.	ENSMUSG00000035232	Pdk3	pyruvate dehydrogenase kinase, isoenzyme 3
ENSMUSG00000035234.19	Abraxas1	26.9364	-0.211187	0.592655	-0.35634	0.721586	0.944701	23.6728	26.2223	24.1613	33.6893	Non-sig.	ENSMUSG00000035234	Abraxas1	BRCA1 A complex subunit
ENSMUSG00000035235.14	Trim13	179.377	0.276496	0.241271	1.146	0.251796	0.680124	203.192	190.111	184.342	139.862	Non-sig.	ENSMUSG00000035235	Trim13	tripartite motif-containing 13
ENSMUSG00000035236.18	Scai	508.481	0.576054	0.149995	3.84049	0.000122787	0.0028856	654.948	561.593	379.422	437.961	Sig. genes	ENSMUSG00000035236	Scai	suppressor of cancer cell invasion
ENSMUSG00000035242.16	Oaz1	804.23	-0.181051	0.11342	-1.59628	0.110425	0.461508	755.557	751.705	821.485	888.173	Non-sig.	ENSMUSG00000035242	Oaz1	ornithine decarboxylase antizyme 1
ENSMUSG00000035245.13	Eogt	45.6731	-0.399177	0.480701	-0.830407	0.406309	0.815993	50.3047	28.4074	59.061	44.9191	Non-sig.	ENSMUSG00000035245	Eogt	EGF domain-specific O-linked N-acetylglucosamine (GlcNAc) transferase
ENSMUSG00000035246.17	Pcyt1b	792.89	0.340135	0.112362	3.02714	0.00246883	0.0338448	883.785	888.279	711.417	688.079	Sig. genes	ENSMUSG00000035246	Pcyt1b	phosphate cytidylyltransferase 1, choline, beta isoform
ENSMUSG00000035247.17	Hectd1	2218.59	0.188146	0.0749572	2.51005	0.0120714	0.109299	2450.14	2274.78	2033.13	2116.3	Non-sig.	ENSMUSG00000035247	Hectd1	HECT domain E3 ubiquitin protein ligase 1
ENSMUSG00000035248.10	Tut7	710.398	0.0706202	0.120705	0.585063	0.558505	0.894309	760.489	694.89	704.258	681.954	Non-sig.	ENSMUSG00000035248	Tut7	terminal uridylyl transferase 7
ENSMUSG00000035266.17	Helq	115.482	-0.0154119	0.29184	-0.0528094	0.957884	0.994418	121.323	108.167	103.804	128.632	Non-sig.	ENSMUSG00000035266	Helq	helicase, POLQ-like
ENSMUSG00000035268.15	Pkig	251.166	-0.41689	0.205335	-2.0303	0.0423264	0.259043	239.687	190.111	274.723	300.141	Non-sig.	ENSMUSG00000035268	Pkig	protein kinase inhibitor, gamma
ENSMUSG00000035274.14	Tpbg	58.6342	-0.711217	0.436879	-1.62795	0.103536	0.445162	58.1957	30.5926	81.4326	64.316	Non-sig.	ENSMUSG00000035274	Tpbg	trophoblast glycoprotein
ENSMUSG00000035275.15	Raver2	36.5406	-1.04128	0.512195	-2.03297	0.0420554	0.257731	22.6864	25.1297	48.3227	50.0236	Non-sig.	ENSMUSG00000035275	Raver2	ribonucleoprotein, PTB-binding 2
ENSMUSG00000035277.16	Arx	4382.58	0.571814	0.0574313	9.95649	2.36247e-23	8.71815e-21	5172.51	5308.91	3619.72	3429.17	Sig. genes	ENSMUSG00000035277	Arx	aristaless related homeobox
ENSMUSG00000035278.10	Plekhj1	185.09	0.135549	0.231313	0.585996	0.557878	0.894177	193.328	194.482	193.291	159.259	Non-sig.	ENSMUSG00000035278	Plekhj1	pleckstrin homology domain containing, family J member 1
ENSMUSG00000035283.6	Adrb1	21.8448	-0.538326	0.683425	-0.787689	0.430879	0.829123	12.8228	22.9445	32.2151	19.3969	Non-sig.	ENSMUSG00000035283	Adrb1	adrenergic receptor, beta 1
ENSMUSG00000035284.11	Vps13c	457.645	0.324566	0.145437	2.23167	0.025637	0.184721	501.074	516.797	405.373	407.335	Non-sig.	ENSMUSG00000035284	Vps13c	vacuolar protein sorting 13C
ENSMUSG00000035285.7	Nat14	74.6679	-0.171204	0.360474	-0.474941	0.634829	0.918522	76.9366	63.3705	71.5891	86.7756	Non-sig.	ENSMUSG00000035285	Nat14	N-acetyltransferase 14
ENSMUSG00000035293.14	G2e3	192.681	-0.0399772	0.221746	-0.180284	0.85693	0.976459	184.451	195.574	190.606	200.094	Non-sig.	ENSMUSG00000035293	G2e3	G2/M-phase specific E3 ubiquitin ligase
ENSMUSG00000035297.15	Cops4	447.299	0.0193724	0.148413	0.13053	0.896147	0.984134	432.029	468.723	440.273	448.17	Non-sig.	ENSMUSG00000035297	Cops4	COP9 signalosome subunit 4
ENSMUSG00000035299.17	Mid1	292.252	-0.810998	0.195938	-4.13904	3.48757e-05	0.000985907	199.246	225.074	330.205	414.481	Sig. genes	ENSMUSG00000035299	Mid1	midline 1
ENSMUSG00000035311.17	Gnptab	403.304	0.32354	0.156768	2.06382	0.039035	0.245728	429.07	467.63	348.997	367.52	Non-sig.	ENSMUSG00000035311	Gnptab	N-acetylglucosamine-1-phosphate transferase, alpha and beta subunits
ENSMUSG00000035314.11	Gdpd5	307.974	0.117315	0.181345	0.646917	0.517686	0.87547	296.896	344.167	284.567	306.267	Non-sig.	ENSMUSG00000035314	Gdpd5	glycerophosphodiester phosphodiesterase domain containing 5
ENSMUSG00000035325.17	Sec31a	675.442	-0.0452577	0.130124	-0.347803	0.727988	0.945751	710.184	619.501	724.84	647.244	Non-sig.	ENSMUSG00000035325	Sec31a	Sec31 homolog A (S. cerevisiae)
ENSMUSG00000035329.8	Fbxo33	74.3889	0.316592	0.381508	0.829842	0.406628	0.816005	77.923	87.4075	83.2223	49.0027	Non-sig.	ENSMUSG00000035329	Fbxo33	F-box protein 33
ENSMUSG00000035342.15	Lzts2	266.521	-0.201798	0.193641	-1.04213	0.297353	0.730932	267.305	228.352	291.726	278.703	Non-sig.	ENSMUSG00000035342	Lzts2	leucine zipper, putative tumor suppressor 2
ENSMUSG00000035351.17	Nup37	38.4702	-0.413796	0.500655	-0.826509	0.408515	0.817519	36.4956	29.5	50.1124	37.7729	Non-sig.	ENSMUSG00000035351	Nup37	nucleoporin 37
ENSMUSG00000035354.10	Uvrag	149.954	-0.120313	0.255205	-0.471435	0.63733	0.919293	130.2	157.334	153.022	159.259	Non-sig.	ENSMUSG00000035354	Uvrag	UV radiation resistance associated gene
ENSMUSG00000035355.16	Kcnh4	99.162	0.0715724	0.313329	0.228425	0.819316	0.968249	90.7458	112.537	91.2761	102.089	Non-sig.	ENSMUSG00000035355	Kcnh4	potassium voltage-gated channel, subfamily H (eag-related), member 4
ENSMUSG00000035357.18	Pdzrn3	300.152	-0.196038	0.179454	-1.09242	0.274651	0.706401	270.265	289.537	328.415	312.392	Non-sig.	ENSMUSG00000035357	Pdzrn3	PDZ domain containing RING finger 3
ENSMUSG00000035365.16	Parpbp	42.8752	-0.0527104	0.467633	-0.112718	0.910254	0.985908	40.441	43.7038	39.374	47.9818	Non-sig.	ENSMUSG00000035365	Parpbp	PARP1 binding protein
ENSMUSG00000035367.10	Rmi1	101.89	0.0715518	0.305088	0.234528	0.814575	0.967401	111.459	97.2409	95.7504	103.11	Non-sig.	ENSMUSG00000035367	Rmi1	RecQ mediated genome instability 1
ENSMUSG00000035370.10	Gm49322	34.5582	0.12709	0.526546	0.241365	0.809273	0.965982	29.591	42.6112	31.3202	34.7102	Non-sig.	ENSMUSG00000035370
ENSMUSG00000035372.3	1810055G02Rik	167.137	0.0640162	0.241148	0.265464	0.790652	0.96062	162.751	179.185	174.498	152.112	Non-sig.	ENSMUSG00000035372	1810055G02Rik	RIKEN cDNA 1810055G02 gene
ENSMUSG00000035376.11	Hacd2	43.6558	0.463858	0.468078	0.990984	0.321693	0.752768	43.4001	57.9075	37.5843	35.7311	Non-sig.	ENSMUSG00000035376	Hacd2	3-hydroxyacyl-CoA dehydratase 2
ENSMUSG00000035378.18	Shq1	44.5902	-0.00431882	0.45632	-0.00946446	0.992449	0.99831	45.3729	43.7038	47.4278	41.8564	Non-sig.	ENSMUSG00000035378	Shq1	SHQ1 homolog (S. cerevisiae)
ENSMUSG00000035382.10	Pcsk7	223.437	-0.00446834	0.22811	-0.0195885	0.984372	0.99831	262.374	183.556	234.454	213.366	Non-sig.	ENSMUSG00000035382	Pcsk7	proprotein convertase subtilisin/kexin type 7
ENSMUSG00000035390.17	Brsk1	1992.09	0.180378	0.0764059	2.36078	0.0182364	0.145715	2110.83	2122.91	1926.64	1807.99	Non-sig.	ENSMUSG00000035390	Brsk1	BR serine/threonine kinase 1
ENSMUSG00000035392.18	Dennd1a	252.339	0.0067534	0.20548	0.0328665	0.973781	0.996108	246.592	258.945	221.031	282.786	Non-sig.	ENSMUSG00000035392	Dennd1a	DENN/MADD domain containing 1A
ENSMUSG00000035397.9	Klf16	64.0125	-0.258723	0.386608	-0.669212	0.50336	0.868581	65.1002	51.3519	67.1148	72.4831	Non-sig.	ENSMUSG00000035397	Klf16	Kruppel-like factor 16
ENSMUSG00000035399.13	Oser1	114.075	-0.274098	0.287954	-0.951881	0.341157	0.76933	101.596	104.889	118.122	131.695	Non-sig.	ENSMUSG00000035399	Oser1	oxidative stress responsive serine rich 1
ENSMUSG00000035401.10	Emsy	761.677	0.244173	0.119568	2.04212	0.0411397	0.253713	781.203	870.798	672.938	721.768	Non-sig.	ENSMUSG00000035401	Emsy	EMSY, BRCA2-interacting transcriptional repressor
ENSMUSG00000035403.11	Crb2	64.3617	-1.05005	0.407733	-2.57534	0.0100142	0.0952182	31.5637	52.4445	80.5378	92.9009	Non-sig.	ENSMUSG00000035403	Crb2	crumbs family member 2
ENSMUSG00000035413.9	Tmem98	69.1232	-0.184675	0.375526	-0.491778	0.622876	0.91453	68.0593	61.1853	63.5353	83.7129	Non-sig.	ENSMUSG00000035413	Tmem98	transmembrane protein 98
ENSMUSG00000035431.5	Sstr1	74.0549	0.455453	0.365966	1.24452	0.213307	0.633565	72.0048	99.4261	63.5353	61.2533	Non-sig.	ENSMUSG00000035431	Sstr1	somatostatin receptor 1
ENSMUSG00000035437.16	Rabgap1	1124.67	0.125161	0.0953542	1.31259	0.18932	0.600649	1176.74	1170.17	1081.89	1069.89	Non-sig.	ENSMUSG00000035437	Rabgap1	RAB GTPase activating protein 1
ENSMUSG00000035439.14	Haus8	178.391	-0.0935617	0.236607	-0.39543	0.692525	0.937326	163.737	181.371	167.34	201.115	Non-sig.	ENSMUSG00000035439	Haus8	4HAUS augmin-like complex, subunit 8
ENSMUSG00000035441.15	Myo1d	16.5874	-0.534607	0.794152	-0.673179	0.500833	0.867374	12.8228	14.2037	10.7384	28.5849	Non-sig.	ENSMUSG00000035441	Myo1d	myosin ID
ENSMUSG00000035443.11	Thyn1	129.711	-0.415087	0.270671	-1.53355	0.125141	0.48973	117.378	104.889	148.547	148.029	Non-sig.	ENSMUSG00000035443	Thyn1	thymocyte nuclear protein 1
ENSMUSG00000035451.8	Foxa1	35.0926	-0.768919	0.52319	-1.46968	0.14165	0.522867	25.6455	26.2223	38.4791	50.0236	Non-sig.	ENSMUSG00000035451	Foxa1	forkhead box A1
ENSMUSG00000035455.13	Fignl1	68.2072	-0.518467	0.371501	-1.3956	0.162835	0.560379	54.2502	57.9075	76.9583	83.7129	Non-sig.	ENSMUSG00000035455	Fignl1	fidgetin-like 1
ENSMUSG00000035456.10	Prdm8	142.313	-1.05667	0.262553	-4.02459	5.70737e-05	0.00150441	89.7594	95.0557	184.342	200.094	Sig. genes	ENSMUSG00000035456	Prdm8	PR domain containing 8
ENSMUSG00000035469.18	Rcbtb1	570.726	-0.0275131	0.131634	-0.209012	0.834439	0.971819	581.957	548.482	580.767	571.698	Non-sig.	ENSMUSG00000035469	Rcbtb1	regulator of chromosome condensation (RCC1) and BTB (POZ) domain containing protein 1
ENSMUSG00000035476.10	Tab3	197.179	0.604694	0.219234	2.75821	0.00581186	0.063739	238.701	237.093	155.706	157.217	Non-sig.	ENSMUSG00000035476	Tab3	TGF-beta activated kinase 1/MAP3K7 binding protein 3
ENSMUSG00000035478.15	Mbd3	1188.64	-0.345664	0.110987	-3.11446	0.00184279	0.0270687	930.144	1164.71	1317.24	1342.47	Sig. genes	ENSMUSG00000035478	Mbd3	methyl-CpG binding domain protein 3
ENSMUSG00000035495.16	Tstd2	213.675	-0.00710858	0.210743	-0.033731	0.973092	0.996105	210.096	216.334	221.031	207.24	Non-sig.	ENSMUSG00000035495	Tstd2	thiosulfate sulfurtransferase (rhodanese)-like domain containing 2
ENSMUSG00000035504.17	Reep6	26.067	0.320426	0.609423	0.525785	0.599037	0.908743	31.5637	26.2223	17.8973	28.5849	Non-sig.	ENSMUSG00000035504	Reep6	receptor accessory protein 6
ENSMUSG00000035505.15	Cox18	18.357	0.123843	0.707139	0.175132	0.860976	0.977563	19.7273	18.5741	18.7921	16.3342	Non-sig.	ENSMUSG00000035505	Cox18	cytochrome c oxidase assembly protein 18
ENSMUSG00000035509.18	Fbxl21	20.0224	-0.13237	0.678265	-0.19516	0.845268	0.973881	20.7137	17.4815	21.4767	20.4178	Non-sig.	ENSMUSG00000035509	Fbxl21	F-box and leucine-rich repeat protein 21
ENSMUSG00000035513.20	Ntng2	74.1357	-0.788741	0.361036	-2.18466	0.0289137	0.199488	55.2366	53.5371	102.014	85.7547	Non-sig.	ENSMUSG00000035513	Ntng2	netrin G2
ENSMUSG00000035517.18	Tdrd7	119.186	0.221852	0.287021	0.772947	0.439554	0.835654	120.337	136.574	120.807	99.0262	Non-sig.	ENSMUSG00000035517	Tdrd7	tudor domain containing 7
ENSMUSG00000035521.14	Gnptg	160.897	0.0676853	0.244961	0.27631	0.78231	0.958364	166.696	162.797	169.129	144.966	Non-sig.	ENSMUSG00000035521	Gnptg	N-acetylglucosamine-1-phosphotransferase, gamma subunit
ENSMUSG00000035529.11	Prdm4	386.2	0.0964502	0.163682	0.589253	0.555692	0.892853	419.206	379.13	397.32	349.144	Non-sig.	ENSMUSG00000035529	Prdm4	PR domain containing 4
ENSMUSG00000035530.14	Eif1	952.401	-0.0188327	0.107188	-0.175697	0.860532	0.977536	926.199	966.946	1005.83	910.633	Non-sig.	ENSMUSG00000035530	Eif1	eukaryotic translation initiation factor 1
ENSMUSG00000035545.14	Leng8	1105	-0.202637	0.0970392	-2.0882	0.03678	0.236438	1003.14	1052.17	1179.43	1185.25	Non-sig.	ENSMUSG00000035545	Leng8	leukocyte receptor cluster (LRC) member 8
ENSMUSG00000035547.15	Capn5	157.802	0.00983182	0.262711	0.0374245	0.970147	0.995889	172.614	144.222	181.657	132.716	Non-sig.	ENSMUSG00000035547	Capn5	calpain 5
ENSMUSG00000035551.7	Igfbpl1	1200.76	-0.0619901	0.0951102	-0.65177	0.514549	0.874299	1152.08	1198.58	1267.13	1185.25	Non-sig.	ENSMUSG00000035551	Igfbpl1	insulin-like growth factor binding protein-like 1
ENSMUSG00000035559.10	Mpv17l2	23.22	-0.72146	0.670063	-1.0767	0.281612	0.714178	18.741	16.3889	39.374	18.376	Non-sig.	ENSMUSG00000035559	Mpv17l2	MPV17 mitochondrial membrane protein-like 2
ENSMUSG00000035561.6	Aldh1b1	137.817	0.352503	0.264505	1.33269	0.182635	0.590922	150.914	158.426	130.65	111.277	Non-sig.	ENSMUSG00000035561	Aldh1b1	aldehyde dehydrogenase 1 family, member B1
ENSMUSG00000035566.8	Pcdh17	654.079	0.624503	0.125878	4.96117	7.00703e-07	3.24319e-05	814.739	772.464	536.023	493.089	Sig. genes	ENSMUSG00000035566	Pcdh17	protocadherin 17
ENSMUSG00000035569.18	Ankrd11	2681.2	0.0363385	0.0700048	0.519086	0.603701	0.909556	2733.22	2695.43	2538.73	2757.42	Non-sig.	ENSMUSG00000035569	Ankrd11	ankyrin repeat domain 11
ENSMUSG00000035572.17	Dcaf10	170.781	0.313672	0.234657	1.33672	0.181312	0.588457	188.396	190.111	149.442	155.175	Non-sig.	ENSMUSG00000035572	Dcaf10	DDB1 and CUL4 associated factor 10
ENSMUSG00000035575.12	Utp6	529.159	0.221792	0.139493	1.58999	0.111836	0.463856	535.597	604.205	486.806	490.027	Non-sig.	ENSMUSG00000035575	Utp6	UTP6 small subunit processome component
ENSMUSG00000035580.11	Kcnh8	85.3369	0.192362	0.336032	0.57245	0.567017	0.897317	85.8139	96.1483	71.5891	87.7964	Non-sig.	ENSMUSG00000035580	Kcnh8	potassium voltage-gated channel, subfamily H (eag-related), member 8
ENSMUSG00000035585.17	Tsen34	515.989	-0.0681352	0.137546	-0.495362	0.620345	0.913833	493.184	514.612	532.444	523.716	Non-sig.	ENSMUSG00000035585	Tsen34	tRNA splicing endonuclease subunit 34
ENSMUSG00000035596.15	Mboat7	108.239	0.0219574	0.295893	0.0742073	0.940845	0.99292	116.391	101.611	104.699	110.256	Non-sig.	ENSMUSG00000035596	Mboat7	membrane bound O-acyltransferase domain containing 7
ENSMUSG00000035597.20	Prpf39	254.684	0.150309	0.194688	0.772054	0.440082	0.836193	281.115	254.574	238.034	245.013	Non-sig.	ENSMUSG00000035597	Prpf39	pre-mRNA processing factor 39
ENSMUSG00000035601.10	Trmt10b	46.18	-0.230377	0.470363	-0.489785	0.624286	0.914853	31.5637	53.5371	46.5329	53.0862	Non-sig.	ENSMUSG00000035601	Trmt10b	tRNA methyltransferase 10B
ENSMUSG00000035614.12	Togaram1	248.813	0.000483377	0.204118	0.00236812	0.998111	0.999355	244.619	253.482	275.618	221.533	Non-sig.	ENSMUSG00000035614	Togaram1	TOG array regulator of axonemal microtubules 1
ENSMUSG00000035615.13	Frmpd1	16.6011	-0.761609	0.786547	-0.968295	0.332897	0.762419	15.7819	8.74075	14.3178	27.564	Non-sig.	ENSMUSG00000035615	Frmpd1	FERM and PDZ domain containing 1
ENSMUSG00000035620.16	Ric8b	423.77	0.115441	0.153464	0.752233	0.451911	0.841178	425.124	456.704	423.271	389.98	Non-sig.	ENSMUSG00000035620	Ric8b	RIC8 guanine nucleotide exchange factor B
ENSMUSG00000035621.14	Midn	2546.11	0.101668	0.0690784	1.47177	0.141082	0.522041	2631.63	2640.8	2526.2	2385.82	Non-sig.	ENSMUSG00000035621	Midn	midnolin
ENSMUSG00000035623.15	Rsf1	1482.81	0.170413	0.0849985	2.0049	0.044974	0.269038	1592.98	1547.11	1377.2	1413.93	Non-sig.	ENSMUSG00000035623	Rsf1	remodeling and spacing factor 1
ENSMUSG00000035629.20	Rubcn	466.042	-0.0561164	0.148551	-0.377758	0.705611	0.940207	427.097	487.297	483.227	466.546	Non-sig.	ENSMUSG00000035629	Rubcn	RUN domain and cysteine-rich domain containing, Beclin 1-interacting protein
ENSMUSG00000035632.17	Cnot3	690.473	0.0672314	0.120851	0.556318	0.577993	0.90285	703.28	710.186	697.099	651.327	Non-sig.	ENSMUSG00000035632	Cnot3	CCR4-NOT transcription complex, subunit 3
ENSMUSG00000035637.15	Grhpr	13.7213	-0.374895	0.829818	-0.45178	0.651428	0.926424	11.8364	12.0185	11.6332	19.3969	Non-sig.	ENSMUSG00000035637	Grhpr	glyoxylate reductase/hydroxypyruvate reductase
ENSMUSG00000035640.19	Cbarp	859.74	0.208902	0.110153	1.89647	0.0578979	0.317358	884.771	959.298	795.534	799.356	Non-sig.	ENSMUSG00000035640	Cbarp	calcium channel, voltage-dependent, beta subunit associated regulatory protein
ENSMUSG00000035642.17	Aamdc	57.6611	-0.0469963	0.431376	-0.108945	0.913246	0.986196	40.441	73.2038	60.8507	56.1489	Non-sig.	ENSMUSG00000035642	Aamdc	adipogenesis associated Mth938 domain containing
ENSMUSG00000035649.18	Zcchc7	319.435	0.242413	0.176744	1.37155	0.170204	0.572765	327.474	364.926	280.092	305.246	Non-sig.	ENSMUSG00000035649	Zcchc7	zinc finger, CCHC domain containing 7
ENSMUSG00000035653.17	Lrfn5	103.56	-0.0339515	0.305422	-0.111163	0.911487	0.985908	107.514	97.2409	114.543	94.9427	Non-sig.	ENSMUSG00000035653	Lrfn5	leucine rich repeat and fibronectin type III domain containing 5
ENSMUSG00000035666.15	Gtf3c4	583.898	0.155971	0.135255	1.15316	0.248843	0.677374	654.948	575.797	570.923	533.925	Non-sig.	ENSMUSG00000035666	Gtf3c4	general transcription factor IIIC, polypeptide 4
ENSMUSG00000035671.7	Zswim4	1059.68	0.183209	0.0991647	1.84753	0.0646708	0.33936	1148.13	1105.71	1012.99	971.886	Non-sig.	ENSMUSG00000035671	Zswim4	zinc finger SWIM-type containing 4
ENSMUSG00000035673.11	Sbno2	191.106	-0.0170419	0.224449	-0.0759277	0.939477	0.99255	197.273	182.463	182.552	202.136	Non-sig.	ENSMUSG00000035673	Sbno2	strawberry notch 2
ENSMUSG00000035674.14	Ndufa3	88.1173	-0.277442	0.327407	-0.847392	0.396777	0.807084	83.8412	75.389	92.171	101.068	Non-sig.	ENSMUSG00000035674	Ndufa3	NADH:ubiquinone oxidoreductase subunit A3
ENSMUSG00000035681.8	Kcnc2	90.7214	0.95138	0.328957	2.89211	0.00382663	0.0463198	124.282	114.722	55.4816	68.3996	Sig. genes	ENSMUSG00000035681	Kcnc2	potassium voltage gated channel, Shaw-related subfamily, member 2
ENSMUSG00000035683.14	Melk	109.585	-0.888306	0.313153	-2.83665	0.00455894	0.0526186	61.1548	92.8705	141.388	142.924	Non-sig.	ENSMUSG00000035683	Melk	maternal embryonic leucine zipper kinase
ENSMUSG00000035696.16	Rnf38	1181.37	0.0191144	0.0938575	0.203653	0.838625	0.972394	1165.89	1212.78	1175.85	1170.96	Non-sig.	ENSMUSG00000035696	Rnf38	ring finger protein 38
ENSMUSG00000035711.6	Dok3	18.0462	0.29805	0.73807	0.403824	0.686342	0.936206	26.6319	13.1111	16.1076	16.3342	Non-sig.	ENSMUSG00000035711	Dok3	docking protein 3
ENSMUSG00000035713.16	Usp35	76.1086	0.399336	0.368044	1.08502	0.277911	0.710324	88.773	84.1297	51.9021	79.6293	Non-sig.	ENSMUSG00000035713	Usp35	ubiquitin specific peptidase 35
ENSMUSG00000035722.16	Abca7	127.447	-0.212156	0.278234	-0.76251	0.445755	0.840129	107.514	128.926	146.758	126.59	Non-sig.	ENSMUSG00000035722	Abca7	ATP-binding cassette, sub-family A (ABC1), member 7
ENSMUSG00000035725.14	Prkx	254.081	0.052091	0.194488	0.267837	0.788825	0.960116	269.278	248.019	255.036	243.992	Non-sig.	ENSMUSG00000035725	Prkx	protein kinase, X-linked
ENSMUSG00000035726.9	Supt16	2000.87	-0.132019	0.0905199	-1.45846	0.144715	0.528761	1962.87	1854.13	1907.85	2278.62	Non-sig.	ENSMUSG00000035726	Supt16	SPT16, facilitates chromatin remodeling subunit
ENSMUSG00000035735.11	Dagla	131.262	0.495821	0.268038	1.84982	0.0643402	0.338406	150.914	156.241	105.594	112.298	Non-sig.	ENSMUSG00000035735	Dagla	diacylglycerol lipase, alpha
ENSMUSG00000035754.9	Wdr18	245.198	0.237074	0.198446	1.19465	0.232223	0.660166	279.142	251.297	223.716	226.637	Non-sig.	ENSMUSG00000035754	Wdr18	WD repeat domain 18
ENSMUSG00000035757.18	Selenoo	120.65	0.0454032	0.287144	0.15812	0.874362	0.980606	106.528	138.759	119.912	117.402	Non-sig.	ENSMUSG00000035757	Selenoo	selenoprotein O
ENSMUSG00000035759.5	Bbs10	34.486	0.207043	0.536576	0.38586	0.699601	0.93899	32.5501	41.5186	39.374	24.5013	Non-sig.	ENSMUSG00000035759	Bbs10	Bardet-Biedl syndrome 10 (human)
ENSMUSG00000035762.12	Tmem161b	58.5118	0.19027	0.417146	0.456122	0.648302	0.925449	57.2093	67.7408	66.2199	42.8773	Non-sig.	ENSMUSG00000035762	Tmem161b	transmembrane protein 161B
ENSMUSG00000035764.6	Fbxo45	420.308	-0.0199301	0.15637	-0.127454	0.898581	0.984135	390.601	444.686	437.588	408.356	Non-sig.	ENSMUSG00000035764	Fbxo45	F-box protein 45
ENSMUSG00000035765.11	Dym	167.85	0.0721138	0.236319	0.305155	0.760248	0.955217	173.601	170.445	161.97	165.384	Non-sig.	ENSMUSG00000035765	Dym	dymeclin
ENSMUSG00000035769.10	Xylb	161.868	0.287494	0.244314	1.17674	0.239299	0.663982	184.451	171.537	155.706	135.778	Non-sig.	ENSMUSG00000035769	Xylb	xylulokinase homolog (H. influenzae)
ENSMUSG00000035770.9	Dync1li2	1231.65	0.0356867	0.093037	0.383576	0.701293	0.939627	1211.26	1282.71	1204.49	1228.13	Non-sig.	ENSMUSG00000035770	Dync1li2	dynein, cytoplasmic 1 light intermediate chain 2
ENSMUSG00000035772.12	Mrps2	152.328	-0.0809549	0.248723	-0.325482	0.744816	0.951332	151.901	144.222	161.076	152.112	Non-sig.	ENSMUSG00000035772	Mrps2	mitochondrial ribosomal protein S2
ENSMUSG00000035776.15	Cd99l2	591.228	0.0684307	0.131625	0.519892	0.603139	0.909556	617.466	593.279	604.928	549.238	Non-sig.	ENSMUSG00000035776	Cd99l2	CD99 antigen-like 2
ENSMUSG00000035781.15	R3hdm4	1125.73	0.183748	0.0992418	1.85151	0.0640956	0.33803	1161.94	1232.45	1012.09	1096.43	Non-sig.	ENSMUSG00000035781	R3hdm4	R3H domain containing 4
ENSMUSG00000035790.16	Cep19	139.771	-0.306793	0.263376	-1.16485	0.244081	0.671034	135.132	114.722	160.181	149.05	Non-sig.	ENSMUSG00000035790	Cep19	centrosomal protein 19
ENSMUSG00000035798.15	Zdhhc17	393.93	0.348656	0.156354	2.22991	0.0257534	0.18517	448.797	433.76	348.102	345.06	Non-sig.	ENSMUSG00000035798	Zdhhc17	zinc finger, DHHC domain containing 17
ENSMUSG00000035805.14	Mlc1	36.9943	-0.531713	0.509413	-1.04378	0.296589	0.729925	25.6455	34.963	46.5329	40.8356	Non-sig.	ENSMUSG00000035805	Mlc1	megalencephalic leukoencephalopathy with subcortical cysts 1 homolog (human)
ENSMUSG00000035824.8	Tk2	212.63	-0.0549792	0.217184	-0.253145	0.800156	0.964304	213.055	204.315	237.139	196.011	Non-sig.	ENSMUSG00000035824	Tk2	thymidine kinase 2, mitochondrial
ENSMUSG00000035828.12	Pim3	175.657	0.0709861	0.232947	0.304731	0.760571	0.955217	188.396	171.537	176.288	166.405	Non-sig.	ENSMUSG00000035828	Pim3	proviral integration site 3
ENSMUSG00000035829.14	Ppp1r26	345.143	0.456198	0.168317	2.71035	0.00672131	0.0715856	384.683	414.093	297.99	283.807	Non-sig.	ENSMUSG00000035829	Ppp1r26	protein phosphatase 1, regulatory subunit 26
ENSMUSG00000035835.15	Plppr3	2317.63	0.114926	0.0699345	1.64334	0.100313	0.436897	2432.38	2387.32	2234.48	2216.35	Non-sig.	ENSMUSG00000035835	Plppr3	phospholipid phosphatase related 3
ENSMUSG00000035840.8	Lysmd3	97.2846	-0.0638731	0.31137	-0.205136	0.837466	0.97236	89.7594	100.519	95.7504	103.11	Non-sig.	ENSMUSG00000035840	Lysmd3	LysM, putative peptidoglycan-binding, domain containing 3
ENSMUSG00000035842.11	Ddx11	60.3791	-1.09388	0.414612	-2.63832	0.00833172	0.0837712	33.5365	43.7038	94.8556	69.4204	Non-sig.	ENSMUSG00000035842	Ddx11	DEAD/H box helicase 11
ENSMUSG00000035845.18	Alg12	46.3831	0.0729977	0.447479	0.163131	0.870415	0.979047	50.3047	44.7964	46.5329	43.8982	Non-sig.	ENSMUSG00000035845	Alg12	asparagine-linked glycosylation 12 (alpha-1,6-mannosyltransferase)
ENSMUSG00000035847.16	Ids	588.303	0.401407	0.141433	2.83815	0.00453761	0.0524611	734.843	604.205	526.18	487.985	Non-sig.	ENSMUSG00000035847	Ids	iduronate 2-sulfatase
ENSMUSG00000035849.15	Krt222	25.766	0.630628	0.609586	1.03452	0.300893	0.733512	27.6183	34.963	17.0024	23.4804	Non-sig.	ENSMUSG00000035849	Krt222	keratin 222
ENSMUSG00000035851.15	Ythdc1	1279.58	0.0364967	0.0904102	0.403679	0.686449	0.936206	1312.85	1278.34	1251.02	1276.11	Non-sig.	ENSMUSG00000035851	Ythdc1	YTH domain containing 1
ENSMUSG00000035852.12	Misp	15.118	-0.00762799	0.781344	-0.00976264	0.992211	0.99831	13.8091	16.3889	17.0024	13.2716	Non-sig.	ENSMUSG00000035852	Misp	mitotic spindle positioning
ENSMUSG00000035863.15	Palm	2401.38	0.0940437	0.0702021	1.33961	0.180371	0.587862	2436.33	2522.8	2281.01	2365.4	Non-sig.	ENSMUSG00000035863	Palm	paralemmin
ENSMUSG00000035864.15	Syt1	1997.23	0.492806	0.0783618	6.28885	3.19826e-10	2.87296e-08	2257.79	2413.54	1705.61	1611.98	Sig. genes	ENSMUSG00000035864	Syt1	synaptotagmin I
ENSMUSG00000035868.10	Zfp983	66.8993	-0.149208	0.385502	-0.387048	0.698721	0.938679	69.0457	57.9075	81.4326	59.2116	Non-sig.	ENSMUSG00000035868	Zfp983	zinc finger protein 983
ENSMUSG00000035873.9	Pawr	31.2915	-1.18301	0.562814	-2.10195	0.0355573	0.231325	19.7273	18.5741	50.1124	36.752	Non-sig.	ENSMUSG00000035873	Pawr	PRKC, apoptosis, WT1, regulator
ENSMUSG00000035877.18	Zhx3	439.38	0.15854	0.150181	1.05566	0.291122	0.724699	483.32	443.593	423.271	407.335	Non-sig.	ENSMUSG00000035877	Zhx3	zinc fingers and homeoboxes 3
ENSMUSG00000035878.14	Hykk	19.0646	0.0057376	0.694618	0.00826008	0.993409	0.99831	20.7137	17.4815	19.687	18.376	Non-sig.	ENSMUSG00000035878	Hykk	hydroxylysine kinase 1
ENSMUSG00000035885.6	Cox8a	359.311	-0.21087	0.166915	-1.26333	0.206469	0.625501	351.147	314.667	372.263	399.168	Non-sig.	ENSMUSG00000035885	Cox8a	cytochrome c oxidase subunit 8A
ENSMUSG00000035890.10	Rnf126	391.28	-0.175825	0.160733	-1.0939	0.274	0.705754	390.601	344.167	425.06	405.293	Non-sig.	ENSMUSG00000035890	Rnf126	ring finger protein 126
ENSMUSG00000035891.17	Cerk	245.438	-0.0123504	0.199587	-0.0618797	0.950659	0.99292	228.837	260.037	240.718	252.16	Non-sig.	ENSMUSG00000035891	Cerk	ceramide kinase
ENSMUSG00000035898.14	Uba6	223.016	0.112894	0.205635	0.549	0.583005	0.904213	231.796	231.63	211.188	217.449	Non-sig.	ENSMUSG00000035898	Uba6	ubiquitin-like modifier activating enzyme 6
ENSMUSG00000035900.19	Gramd4	733.923	0.00789815	0.117732	0.0670858	0.946513	0.99292	720.048	751.705	710.522	753.416	Non-sig.	ENSMUSG00000035900	Gramd4	GRAM domain containing 4
ENSMUSG00000035901.15	Dennd5a	1229.13	0.0218472	0.0943448	0.231567	0.816874	0.967902	1231.97	1245.56	1268.02	1170.96	Non-sig.	ENSMUSG00000035901	Dennd5a	DENN/MADD domain containing 5A
ENSMUSG00000035914.12	Cd276	271.047	0.135281	0.188116	0.719139	0.472056	0.851334	291.965	275.334	251.457	265.431	Non-sig.	ENSMUSG00000035914	Cd276	CD276 antigen
ENSMUSG00000035919.17	Bbs9	118.103	0.0873893	0.285686	0.305893	0.759686	0.955094	126.255	116.908	104.699	124.548	Non-sig.	ENSMUSG00000035919	Bbs9	Bardet-Biedl syndrome 9 (human)
ENSMUSG00000035933.6	Cog5	155.449	0.240273	0.245528	0.978597	0.327779	0.758045	170.641	166.074	143.178	141.904	Non-sig.	ENSMUSG00000035933	Cog5	component of oligomeric golgi complex 5
ENSMUSG00000035934.17	Pknox2	325.045	0.268553	0.180075	1.49134	0.135872	0.510855	319.583	391.149	294.41	295.037	Non-sig.	ENSMUSG00000035934	Pknox2	Pbx/knotted 1 homeobox 2
ENSMUSG00000035936.7	Aldh5a1	193.056	-0.104748	0.230242	-0.454946	0.649148	0.925947	165.71	206.5	189.711	210.303	Non-sig.	ENSMUSG00000035936	Aldh5a1	aldhehyde dehydrogenase family 5, subfamily A1
ENSMUSG00000035941.16	Ibtk	478.038	0.117163	0.149282	0.784845	0.432545	0.830095	456.688	538.649	463.539	453.275	Non-sig.	ENSMUSG00000035941	Ibtk	inhibitor of Bruton agammaglobulinemia tyrosine kinase
ENSMUSG00000035944.18	Ttc38	26.2821	-0.284815	0.599412	-0.475157	0.634675	0.918522	26.6319	20.7593	32.2151	25.5222	Non-sig.	ENSMUSG00000035944	Ttc38	tetratricopeptide repeat domain 38
ENSMUSG00000035946.8	Gsx2	33.423	-0.0699736	0.536653	-0.130389	0.896259	0.984134	34.5228	30.5926	27.7408	40.8356	Non-sig.	ENSMUSG00000035946	Gsx2	GS homeobox 2
ENSMUSG00000035949.16	Fbxw2	191.636	0.336017	0.228441	1.47091	0.141315	0.522478	227.851	199.945	182.552	156.196	Non-sig.	ENSMUSG00000035949	Fbxw2	F-box and WD-40 domain protein 2
ENSMUSG00000035953.15	Pip4p1	178.685	0.155222	0.241792	0.641964	0.520896	0.876497	162.751	214.148	174.498	163.342	Non-sig.	ENSMUSG00000035953	Pip4p1	phosphatidylinositol-4,5-bisphosphate 4-phosphatase 1
ENSMUSG00000035954.11	Dock4	616.401	-0.157462	0.126775	-1.24205	0.214217	0.634224	581.957	583.445	633.564	666.64	Non-sig.	ENSMUSG00000035954	Dock4	dedicator of cytokinesis 4
ENSMUSG00000035958.4	Tdp2	123.04	-0.0272703	0.282938	-0.0963828	0.923217	0.989077	108.5	135.482	129.755	118.423	Non-sig.	ENSMUSG00000035958	Tdp2	tyrosyl-DNA phosphodiesterase 2
ENSMUSG00000035960.15	Apex1	277.471	-0.186967	0.185139	-1.00988	0.312554	0.74618	263.36	255.667	298.885	291.974	Non-sig.	ENSMUSG00000035960	Apex1	apurinic/apyrimidinic endonuclease 1
ENSMUSG00000035964.9	Tmem59l	130.574	0.334525	0.270675	1.23589	0.216499	0.637637	135.132	156.241	114.543	116.381	Non-sig.	ENSMUSG00000035964	Tmem59l	transmembrane protein 59-like
ENSMUSG00000035967.16	Ints6l	144.713	0.241715	0.261487	0.924386	0.355285	0.779663	172.614	140.945	138.704	126.59	Non-sig.	ENSMUSG00000035967	Ints6l	integrator complex subunit 6 like
ENSMUSG00000035969.16	Rusc2	2069.58	0.290069	0.0879853	3.29679	0.000977964	0.0164447	2256.81	2298.82	2025.97	1696.72	Sig. genes	ENSMUSG00000035969	Rusc2	RUN and SH3 domain containing 2
ENSMUSG00000035992.16	Fnip1	241.4	0.356396	0.205434	1.73485	0.0827674	0.39404	286.046	255.667	194.185	229.7	Non-sig.	ENSMUSG00000035992	Fnip1	folliculin interacting protein 1
ENSMUSG00000036002.13	Atosb	226.929	-0.183966	0.205263	-0.896245	0.370122	0.790441	215.028	209.778	231.77	251.139	Non-sig.	ENSMUSG00000036002	Atosb	atos homolog B
ENSMUSG00000036006.21	Ripor2	1175.21	0.656416	0.103952	6.31458	2.70896e-10	2.47959e-08	1383.87	1493.58	978.086	845.296	Sig. genes	ENSMUSG00000036006	Ripor2	RHO family interacting cell polarization regulator 2
ENSMUSG00000036009.17	Mettl25	33.1549	0.36291	0.528237	0.687021	0.49207	0.862292	37.4819	37.1482	30.4254	27.564	Non-sig.	ENSMUSG00000036009	Mettl25	methyltransferase like 25
ENSMUSG00000036019.9	Tmtc2	170.287	0.303042	0.240745	1.25877	0.208114	0.627993	176.56	199.945	163.76	140.883	Non-sig.	ENSMUSG00000036019	Tmtc2	transmembrane and tetratricopeptide repeat containing 2
ENSMUSG00000036022.16	Fam122b	23.9004	0.0441479	0.631945	0.0698605	0.944305	0.99292	25.6455	22.9445	28.6356	18.376	Non-sig.	ENSMUSG00000036022	Fam122b	family with sequence similarity 122, member B
ENSMUSG00000036023.7	Parp2	146.207	-0.304191	0.268483	-1.133	0.257216	0.686786	140.064	121.278	138.704	184.781	Non-sig.	ENSMUSG00000036023	Parp2	poly (ADP-ribose) polymerase family, member 2
ENSMUSG00000036026.16	Tmem63b	595.256	0.141853	0.129012	1.09953	0.271537	0.702856	625.357	623.871	582.556	549.238	Non-sig.	ENSMUSG00000036026	Tmem63b	transmembrane protein 63b
ENSMUSG00000036036.16	Zfp57	1565.32	0.132173	0.0832909	1.58688	0.11254	0.466026	1657.1	1617.04	1522.16	1464.98	Non-sig.	ENSMUSG00000036036	Zfp57	zinc finger protein 57
ENSMUSG00000036040.15	Adamtsl2	19.1591	-0.895135	0.714512	-1.25279	0.210282	0.63099	14.7955	12.0185	30.4254	19.3969	Non-sig.	ENSMUSG00000036040	Adamtsl2	ADAMTS-like 2
ENSMUSG00000036046.15	5031439G07Rik	1149.63	0.157327	0.106723	1.47416	0.140439	0.520932	1114.59	1311.11	1128.42	1044.37	Non-sig.	ENSMUSG00000036046	5031439G07Rik	RIKEN cDNA 5031439G07 gene
ENSMUSG00000036052.15	Dnajb5	587.988	0.0408283	0.133588	0.305629	0.759887	0.955094	587.875	605.297	615.666	543.113	Non-sig.	ENSMUSG00000036052	Dnajb5	DnaJ heat shock protein family (Hsp40) member B5
ENSMUSG00000036053.18	Fmnl2	929.895	0.160604	0.104667	1.53442	0.124926	0.489306	983.408	980.057	897.548	858.568	Non-sig.	ENSMUSG00000036053	Fmnl2	formin-like 2
ENSMUSG00000036054.16	Sugp2	832.907	0.00954606	0.109561	0.0871304	0.930568	0.99044	846.303	824.909	830.434	829.983	Non-sig.	ENSMUSG00000036054	Sugp2	SURP and G patch domain containing 2
ENSMUSG00000036057.12	Ptpn23	766.826	0.202888	0.116073	1.74794	0.0804742	0.387856	787.121	854.409	706.048	719.727	Non-sig.	ENSMUSG00000036057	Ptpn23	protein tyrosine phosphatase, non-receptor type 23
ENSMUSG00000036061.11	Smug1	71.3565	0.259406	0.384106	0.67535	0.499453	0.866303	86.8003	68.8334	78.748	51.0444	Non-sig.	ENSMUSG00000036061	Smug1	single-strand selective monofunctional uracil DNA glycosylase
ENSMUSG00000036062.14	Phf24	378.145	0.234839	0.165428	1.41958	0.155729	0.547187	386.656	431.575	368.684	325.664	Non-sig.	ENSMUSG00000036062	Phf24	PHD finger protein 24
ENSMUSG00000036073.19	Galt	38.1067	0.65874	0.513394	1.28311	0.199454	0.616164	35.5092	57.9075	30.4254	28.5849	Non-sig.	ENSMUSG00000036073	Galt	galactose-1-phosphate uridyl transferase
ENSMUSG00000036078.17	Sigmar1	74.5778	-0.340252	0.374011	-0.909739	0.36296	0.786352	64.1139	67.7408	101.12	65.3369	Non-sig.	ENSMUSG00000036078	Sigmar1	sigma non-opioid intracellular receptor 1
ENSMUSG00000036086.17	Zranb3	56.6961	-0.195938	0.411774	-0.475839	0.634189	0.918424	52.2775	53.5371	68.9045	52.0653	Non-sig.	ENSMUSG00000036086	Zranb3	zinc finger, RAN-binding domain containing 3
ENSMUSG00000036087.19	Slain2	645.925	0.0923097	0.129921	0.710505	0.477391	0.854192	714.13	618.408	612.087	639.076	Non-sig.	ENSMUSG00000036087	Slain2	SLAIN motif family, member 2
ENSMUSG00000036093.8	Arl5a	1435.49	0.423738	0.0886452	4.78016	1.75159e-06	7.40442e-05	1709.37	1579.89	1235.81	1216.9	Sig. genes	ENSMUSG00000036093	Arl5a	ADP-ribosylation factor-like 5A
ENSMUSG00000036095.12	Dgkb	21.997	-0.265038	0.667544	-0.397035	0.691342	0.936992	24.6592	15.2963	28.6356	19.3969	Non-sig.	ENSMUSG00000036095	Dgkb	diacylglycerol kinase, beta
ENSMUSG00000036097.10	Slf2	830.03	0.182871	0.115832	1.57876	0.114391	0.469735	891.676	874.075	829.539	724.831	Non-sig.	ENSMUSG00000036097	Slf2	SMC5-SMC6 complex localization factor 2
ENSMUSG00000036099.17	Vezt	975.585	0.270926	0.103144	2.62669	0.00862208	0.0858438	1069.22	1064.19	857.28	911.654	Non-sig.	ENSMUSG00000036099	Vezt	vezatin, adherens junctions transmembrane protein
ENSMUSG00000036104.13	Rab3gap1	315.498	0.0745744	0.174921	0.426332	0.669866	0.931842	321.556	325.593	295.305	319.538	Non-sig.	ENSMUSG00000036104	Rab3gap1	RAB3 GTPase activating protein subunit 1
ENSMUSG00000036106.16	Prr5	32.147	0.213088	0.544478	0.391361	0.69553	0.937745	38.4683	30.5926	34.0048	25.5222	Non-sig.	ENSMUSG00000036106	Prr5	proline rich 5 (renal)
ENSMUSG00000036111.9	Lmo1	96.8067	-0.700823	0.314739	-2.22668	0.0259686	0.186324	70.0321	77.5742	125.281	114.34	Non-sig.	ENSMUSG00000036111	Lmo1	LIM domain only 1
ENSMUSG00000036112.16	Metap2	1214.75	-0.0336638	0.0960466	-0.350495	0.725967	0.945745	1182.65	1219.34	1285.02	1171.98	Non-sig.	ENSMUSG00000036112	Metap2	methionine aminopeptidase 2
ENSMUSG00000036114.4	Rpp25l	57.3931	-0.134858	0.41668	-0.323647	0.746205	0.951943	47.3456	62.2779	68.9045	51.0444	Non-sig.	ENSMUSG00000036114	Rpp25l	ribonuclease P/MRP 25 subunit-like
ENSMUSG00000036120.11	Rfxank	94.1166	-0.258598	0.318009	-0.813179	0.416115	0.821759	82.8548	88.5001	94.8556	110.256	Non-sig.	ENSMUSG00000036120	Rfxank	regulatory factor X-associated ankyrin-containing protein
ENSMUSG00000036138.17	Acaa1a	278.205	0.199738	0.192688	1.03659	0.299929	0.732731	303.801	290.63	233.559	284.828	Non-sig.	ENSMUSG00000036138	Acaa1a	acetyl-Coenzyme A acyltransferase 1A
ENSMUSG00000036139.7	Hoxc9	18.755	-0.544008	0.739941	-0.735205	0.462215	0.846469	21.7001	8.74075	24.1613	20.4178	Non-sig.	ENSMUSG00000036139	Hoxc9	homeobox C9
ENSMUSG00000036155.14	Mgat5	866.275	0.414688	0.112262	3.69394	0.000220802	0.00483146	942.967	1036.87	718.576	766.688	Sig. genes	ENSMUSG00000036155	Mgat5	mannoside acetylglucosaminyltransferase 5
ENSMUSG00000036158.13	Prickle1	82.6994	-0.261558	0.339058	-0.771426	0.440454	0.836318	72.9912	77.5742	97.5402	82.692	Non-sig.	ENSMUSG00000036158	Prickle1	prickle planar cell polarity protein 1
ENSMUSG00000036160.14	Surf6	200.094	0.101868	0.226494	0.449762	0.652882	0.926472	224.892	189.019	177.183	209.282	Non-sig.	ENSMUSG00000036160	Surf6	surfeit gene 6
ENSMUSG00000036167.17	Pphln1	353.235	-0.294514	0.201557	-1.4612	0.143962	0.527167	267.305	368.204	445.642	331.789	Non-sig.	ENSMUSG00000036167	Pphln1	periphilin 1
ENSMUSG00000036180.16	Gatad2a	611.486	-0.261473	0.127053	-2.05799	0.0395908	0.247578	567.161	545.204	672.043	661.536	Non-sig.	ENSMUSG00000036180	Gatad2a	GATA zinc finger domain containing 2A
ENSMUSG00000036181.3	H1f2	3706.92	-0.511641	0.0720959	-7.09668	1.2779e-12	1.76247e-10	2843.7	3270.13	4214.81	4499.06	Sig. genes	ENSMUSG00000036181	H1f2	H1.2 linker histone, cluster member
ENSMUSG00000036186.6	Dipk1b	222.079	0.269526	0.209876	1.28422	0.199066	0.615586	229.824	255.667	191.501	211.324	Non-sig.	ENSMUSG00000036186	Dipk1b	divergent protein kinase domain 1B
ENSMUSG00000036188.5	Ankmy2	301.951	0.137586	0.181496	0.758069	0.44841	0.840794	327.474	304.834	270.249	305.246	Non-sig.	ENSMUSG00000036188	Ankmy2	ankyrin repeat and MYND domain containing 2
ENSMUSG00000036192.16	Rorb	106.777	-0.565869	0.308183	-1.83614	0.0663364	0.345577	73.9775	98.3335	119.017	135.778	Non-sig.	ENSMUSG00000036192	Rorb	RAR-related orphan receptor beta
ENSMUSG00000036197.17	Gxylt1	268.834	-0.263764	0.188699	-1.3978	0.162173	0.559309	241.66	246.926	284.567	302.183	Non-sig.	ENSMUSG00000036197	Gxylt1	glucoside xylosyltransferase 1
ENSMUSG00000036199.10	Ndufa13	507.922	-0.00473079	0.138845	-0.0340725	0.972819	0.996091	494.17	520.075	502.914	514.528	Non-sig.	ENSMUSG00000036199	Ndufa13	NADH:ubiquinone oxidoreductase subunit A13
ENSMUSG00000036202.17	Rif1	533.166	0.0132968	0.136407	0.0974792	0.922346	0.988905	554.338	516.797	537.813	523.716	Non-sig.	ENSMUSG00000036202	Rif1	replication timing regulatory factor 1
ENSMUSG00000036206.13	Sh3bp4	203.38	0.0532946	0.219061	0.243286	0.807783	0.965888	222.919	191.204	201.344	198.052	Non-sig.	ENSMUSG00000036206	Sh3bp4	SH3-domain binding protein 4
ENSMUSG00000036208.14	Nepro	54.8267	0.0156767	0.419933	0.0373315	0.970221	0.995889	63.1275	46.9815	51.0072	58.1907	Non-sig.	ENSMUSG00000036208	Nepro	nucleolus and neural progenitor protein
ENSMUSG00000036214.15	Polr1has	17.106	-0.0456577	0.75591	-0.0604009	0.951836	0.993087	11.8364	21.8519	14.3178	20.4178	Non-sig.	ENSMUSG00000036214	Polr1has	RNA polymerase I subunit H, antisense
ENSMUSG00000036218.17	Pdzrn4	326.083	0.102316	0.174284	0.587065	0.55716	0.89387	342.269	333.241	333.784	295.037	Non-sig.	ENSMUSG00000036218	Pdzrn4	PDZ domain containing RING finger 4
ENSMUSG00000036223.17	Ska1	33.3458	-0.505733	0.562613	-0.8989	0.368706	0.789465	37.4819	17.4815	37.5843	40.8356	Non-sig.	ENSMUSG00000036223	Ska1	spindle and kinetochore associated complex subunit 1
ENSMUSG00000036225.16	Kctd1	247.825	0.150346	0.196966	0.763311	0.445278	0.839755	259.415	262.223	246.088	223.575	Non-sig.	ENSMUSG00000036225	Kctd1	potassium channel tetramerisation domain containing 1
ENSMUSG00000036241.4	Ube2r2	779.782	-0.0869291	0.114113	-0.761784	0.446189	0.840312	778.244	734.223	813.431	793.231	Non-sig.	ENSMUSG00000036241	Ube2r2	ubiquitin-conjugating enzyme E2R 2
ENSMUSG00000036242.16	Armh4	140.246	0.329767	0.263367	1.25212	0.210525	0.631029	161.764	150.778	135.124	113.319	Non-sig.	ENSMUSG00000036242	Armh4	armadillo-like helical domain containing 4
ENSMUSG00000036246.15	Gmip	305.407	0.0318828	0.17793	0.179187	0.857791	0.976459	310.706	307.019	314.992	288.912	Non-sig.	ENSMUSG00000036246	Gmip	Gem-interacting protein
ENSMUSG00000036256.14	Igfbp7	31.3445	-1.20488	0.580793	-2.07454	0.0380289	0.24103	24.6592	13.1111	37.5843	50.0236	Non-sig.	ENSMUSG00000036256	Igfbp7	insulin-like growth factor binding protein 7
ENSMUSG00000036257.16	Pnpla8	622.033	0.176177	0.125625	1.4024	0.160795	0.55695	669.743	650.094	584.346	583.948	Non-sig.	ENSMUSG00000036257	Pnpla8	patatin-like phospholipase domain containing 8
ENSMUSG00000036264.10	Fstl4	30.4986	-0.437125	0.553948	-0.789108	0.430049	0.8287	25.6455	26.2223	38.4791	31.6476	Non-sig.	ENSMUSG00000036264	Fstl4	follistatin-like 4
ENSMUSG00000036270.17	Edc4	559.192	0.115099	0.133001	0.865401	0.386819	0.800656	581.957	581.26	553.921	519.632	Non-sig.	ENSMUSG00000036270	Edc4	enhancer of mRNA decapping 4
ENSMUSG00000036273.16	Lrrk2	13.5643	-0.59443	0.833744	-0.712966	0.475867	0.853419	12.8228	8.74075	14.3178	18.376	Non-sig.	ENSMUSG00000036273	Lrrk2	leucine-rich repeat kinase 2
ENSMUSG00000036275.14	9530068E07Rik	333.105	0.00259615	0.169051	0.0153572	0.987747	0.99831	331.419	335.426	333.784	331.789	Non-sig.	ENSMUSG00000036275	9530068E07Rik	RIKEN cDNA 9530068E07 gene
ENSMUSG00000036281.14	Snapc4	189.154	0.166635	0.225031	0.740501	0.458996	0.844749	190.369	209.778	172.709	183.76	Non-sig.	ENSMUSG00000036281	Snapc4	small nuclear RNA activating complex, polypeptide 4
ENSMUSG00000036282.16	Naa30	240.057	0.0673209	0.203794	0.330338	0.741144	0.95046	224.892	266.593	230.875	237.867	Non-sig.	ENSMUSG00000036282	Naa30	N(alpha)-acetyltransferase 30, NatC catalytic subunit
ENSMUSG00000036285.11	Noa1	187.463	0.0366651	0.22384	0.1638	0.869888	0.97898	187.41	192.297	184.342	185.802	Non-sig.	ENSMUSG00000036285	Noa1	nitric oxide associated 1
ENSMUSG00000036291.7	Ap5m1	128.638	-0.159958	0.270708	-0.590889	0.554595	0.892334	116.391	126.741	138.704	132.716	Non-sig.	ENSMUSG00000036291	Ap5m1	adaptor-related protein complex 5, mu 1 subunit
ENSMUSG00000036295.6	Lrrn3	369.947	0.0218145	0.16957	0.128646	0.897638	0.984134	387.642	357.278	334.679	400.188	Non-sig.	ENSMUSG00000036295	Lrrn3	leucine rich repeat protein 3, neuronal
ENSMUSG00000036298.11	Slc2a13	48.549	-0.0139876	0.437442	-0.0319758	0.974491	0.996458	46.3593	50.2593	46.5329	51.0444	Non-sig.	ENSMUSG00000036298	Slc2a13	solute carrier family 2 (facilitated glucose transporter), member 13
ENSMUSG00000036299.6	BC031181	149.484	0.0242228	0.261305	0.0926993	0.926142	0.9897	130.2	171.537	151.232	144.966	Non-sig.	ENSMUSG00000036299	BC031181	cDNA sequence BC031181
ENSMUSG00000036304.15	Zdhhc23	29.2844	0.383699	0.575541	0.666676	0.504979	0.869007	32.5501	33.8704	31.3202	19.3969	Non-sig.	ENSMUSG00000036304	Zdhhc23	zinc finger, DHHC domain containing 23
ENSMUSG00000036306.14	Lzts1	526.229	0.00118822	0.138544	0.00857648	0.993157	0.99831	516.856	536.464	550.341	501.256	Non-sig.	ENSMUSG00000036306	Lzts1	leucine zipper, putative tumor suppressor 1
ENSMUSG00000036309.15	Skp1	1506.3	-0.0314413	0.0847832	-0.370844	0.710754	0.941641	1519.99	1459.71	1542.75	1502.75	Non-sig.	ENSMUSG00000036309	Skp1	S-phase kinase-associated protein 1
ENSMUSG00000036315.14	Polr1h	95.5636	-0.521729	0.332255	-1.57027	0.116353	0.473231	63.1275	93.9631	104.699	120.465	Non-sig.	ENSMUSG00000036315	Polr1h	RNA polymerase I subunit H
ENSMUSG00000036323.15	Srp72	684.081	0.093887	0.121432	0.773163	0.439426	0.835566	703.28	709.094	638.933	685.016	Non-sig.	ENSMUSG00000036323	Srp72	signal recognition particle 72
ENSMUSG00000036327.19	Qsox2	79.1442	0.294778	0.342954	0.859527	0.39005	0.80339	84.8276	89.5927	70.6942	71.4622	Non-sig.	ENSMUSG00000036327	Qsox2	quiescin Q6 sulfhydryl oxidase 2
ENSMUSG00000036333.12	Kidins220	6571.75	0.322997	0.0497846	6.48788	8.70533e-11	8.49018e-09	7154.12	7454.77	5776.35	5901.76	Sig. genes	ENSMUSG00000036333	Kidins220	kinase D-interacting substrate 220
ENSMUSG00000036334.13	Igsf10	58.3676	-0.474601	0.404251	-1.17403	0.240385	0.665718	45.3729	52.4445	73.3788	62.2742	Non-sig.	ENSMUSG00000036334	Igsf10	immunoglobulin superfamily, member 10
ENSMUSG00000036339.19	Tmem260	111.005	0.168601	0.299653	0.562656	0.573669	0.901056	119.35	115.815	119.017	89.8382	Non-sig.	ENSMUSG00000036339	Tmem260	transmembrane protein 260
ENSMUSG00000036352.17	Ubac1	346.322	0.114925	0.169116	0.679562	0.496782	0.864966	376.792	343.075	320.361	345.06	Non-sig.	ENSMUSG00000036352	Ubac1	ubiquitin associated domain containing 1
ENSMUSG00000036368.9	Rmdn2	15.8095	-0.240277	0.802468	-0.299423	0.764617	0.956152	15.7819	13.1111	9.8435	24.5013	Non-sig.	ENSMUSG00000036368	Rmdn2	regulator of microtubule dynamics 2
ENSMUSG00000036371.7	Serbp1	4081.39	-0.285345	0.0652124	-4.37563	1.21084e-05	0.000389008	3692.96	3663.47	4229.13	4739.99	Sig. genes	ENSMUSG00000036371	Serbp1	serpine1 mRNA binding protein 1
ENSMUSG00000036372.15	Tmem258	44.3743	-0.405726	0.469702	-0.863796	0.3877	0.800942	30.5774	45.889	51.0072	50.0236	Non-sig.	ENSMUSG00000036372	Tmem258	transmembrane protein 258
ENSMUSG00000036376.4	Abt1	77.2653	-0.173221	0.347238	-0.498853	0.617883	0.912241	71.0184	74.2964	84.1172	79.6293	Non-sig.	ENSMUSG00000036376	Abt1	activator of basal transcription 1
ENSMUSG00000036377.20	Cracd	3537.04	0.287088	0.0620133	4.62945	3.66631e-06	0.000142153	3911.93	3862.32	3084.6	3289.3	Sig. genes	ENSMUSG00000036377	Cracd	capping protein inhibiting regulator of actin
ENSMUSG00000036390.9	Gadd45a	26.0945	-0.634743	0.708341	-0.896099	0.3702	0.790441	16.7682	24.0371	12.5281	51.0444	Non-sig.	ENSMUSG00000036390	Gadd45a	growth arrest and DNA-damage-inducible 45 alpha
ENSMUSG00000036391.17	Sec24a	214.16	0.123647	0.211287	0.58521	0.558406	0.894309	215.028	231.63	198.66	211.324	Non-sig.	ENSMUSG00000036391	Sec24a	Sec24 related gene family, member A (S. cerevisiae)
ENSMUSG00000036398.14	Ppp1r11	338.497	0.125769	0.177148	0.709965	0.477726	0.854192	323.528	383.501	342.733	304.225	Non-sig.	ENSMUSG00000036398	Ppp1r11	protein phosphatase 1, regulatory inhibitor subunit 11
ENSMUSG00000036402.14	Gng12	43.0017	-0.711403	0.475973	-1.49463	0.135011	0.508957	34.5228	30.5926	45.6381	61.2533	Non-sig.	ENSMUSG00000036402	Gng12	guanine nucleotide binding protein (G protein), gamma 12
ENSMUSG00000036403.16	Cep135	199.143	-0.135885	0.220975	-0.614932	0.538599	0.885357	178.532	201.037	199.555	217.449	Non-sig.	ENSMUSG00000036403	Cep135	centrosomal protein 135
ENSMUSG00000036411.11	9530077C05Rik	19.0515	0.027598	0.706372	0.03907	0.968835	0.995889	18.741	19.6667	14.3178	23.4804	Non-sig.	ENSMUSG00000036411	9530077C05Rik	RIKEN cDNA 9530077C05 gene
ENSMUSG00000036422.11	Pcdh8	1074.46	0.519672	0.101575	5.11615	3.11839e-07	1.6007e-05	1228.03	1303.46	846.541	919.821	Sig. genes	ENSMUSG00000036422	Pcdh8	protocadherin 8
ENSMUSG00000036427.6	Gpi1	575.859	-0.220278	0.13138	-1.67664	0.0936127	0.423241	538.556	525.538	638.038	601.304	Non-sig.	ENSMUSG00000036427	Gpi1	glucose-6-phosphate isomerase 1
ENSMUSG00000036430.9	Tbcc	137.239	0.312612	0.26863	1.16373	0.244535	0.671479	150.914	152.963	108.279	136.799	Non-sig.	ENSMUSG00000036430	Tbcc	tubulin-specific chaperone C
ENSMUSG00000036432.9	Siah2	64.834	0.402345	0.388419	1.03585	0.300272	0.733021	68.0593	79.7594	63.5353	47.9818	Non-sig.	ENSMUSG00000036432	Siah2	siah E3 ubiquitin protein ligase 2
ENSMUSG00000036435.14	Exoc1	477.654	-0.0424361	0.142169	-0.29849	0.765329	0.956152	472.47	468.723	481.437	487.985	Non-sig.	ENSMUSG00000036435	Exoc1	exocyst complex component 1
ENSMUSG00000036438.15	Calm2	5281.19	-0.0484769	0.0597922	-0.810756	0.417506	0.822613	5214.92	5167.97	5088.2	5653.68	Non-sig.	ENSMUSG00000036438	Calm2	calmodulin 2
ENSMUSG00000036442.9	Thap11	217.582	0.150316	0.216375	0.6947	0.487243	0.858012	236.728	220.704	185.237	227.658	Non-sig.	ENSMUSG00000036442	Thap11	THAP domain containing 11
ENSMUSG00000036450.5	Hif1an	410.273	0.108776	0.159064	0.683849	0.49407	0.863437	457.674	393.334	384.791	405.293	Non-sig.	ENSMUSG00000036450	Hif1an	hypoxia-inducible factor 1, alpha subunit inhibitor
ENSMUSG00000036452.19	Arhgap26	79.3299	-0.410512	0.34541	-1.18848	0.234645	0.660722	63.1275	73.2038	92.171	88.8173	Non-sig.	ENSMUSG00000036452	Arhgap26	Rho GTPase activating protein 26
ENSMUSG00000036459.16	Wtip	61.2456	0.00803177	0.397735	0.0201938	0.983889	0.99831	57.2093	65.5556	52.797	69.4204	Non-sig.	ENSMUSG00000036459	Wtip	WT1 interacting protein
ENSMUSG00000036461.17	Elf1	73.9669	-0.544531	0.359916	-1.51294	0.130295	0.498394	60.1684	60.0927	79.6429	95.9636	Non-sig.	ENSMUSG00000036461	Elf1	E74 like ETS transcription factor 1
ENSMUSG00000036466.18	Megf11	84.908	-0.609325	0.335563	-1.81583	0.0693965	0.355938	70.0321	64.4631	109.173	95.9636	Non-sig.	ENSMUSG00000036466	Megf11	multiple EGF-like-domains 11
ENSMUSG00000036469.17	Marchf1	143.048	-0.398984	0.275591	-1.44774	0.14769	0.534213	100.609	146.408	155.706	169.468	Non-sig.	ENSMUSG00000036469	Marchf1	membrane associated ring-CH-type finger 1
ENSMUSG00000036473.17	Tbc1d24	528.036	0.0562781	0.148058	0.380109	0.703864	0.940196	495.156	582.353	554.816	479.818	Non-sig.	ENSMUSG00000036473	Tbc1d24	TBC1 domain family, member 24
ENSMUSG00000036478.9	Btg1	723.482	0.354636	0.117344	3.02219	0.00250952	0.0341967	797.971	826.001	630.879	639.076	Sig. genes	ENSMUSG00000036478	Btg1	BTG anti-proliferation factor 1
ENSMUSG00000036499.10	Eea1	309.115	0.399618	0.177276	2.25422	0.0241826	0.177426	336.351	367.112	267.564	265.431	Non-sig.	ENSMUSG00000036499	Eea1	early endosome antigen 1
ENSMUSG00000036501.8	Fam13b	449.214	0.228598	0.154567	1.47896	0.139151	0.517704	489.238	479.649	376.738	451.233	Non-sig.	ENSMUSG00000036501	Fam13b	family with sequence similarity 13, member B
ENSMUSG00000036502.15	Tmem255a	16.137	-1.19503	0.773149	-1.54567	0.122184	0.483579	10.85	8.74075	21.4767	23.4804	Non-sig.	ENSMUSG00000036502	Tmem255a	transmembrane protein 255A
ENSMUSG00000036503.14	Rnf13	146.857	0.340495	0.25448	1.338	0.180895	0.588251	158.805	169.352	123.491	135.778	Non-sig.	ENSMUSG00000036503	Rnf13	ring finger protein 13
ENSMUSG00000036504.7	Phpt1	172.91	-0.0794238	0.238252	-0.333361	0.738862	0.950049	152.887	183.556	174.498	180.697	Non-sig.	ENSMUSG00000036504	Phpt1	phosphohistidine phosphatase 1
ENSMUSG00000036510.18	Cdh8	406.193	0.0833151	0.157993	0.527334	0.597962	0.908487	395.533	440.315	378.527	410.397	Non-sig.	ENSMUSG00000036510	Cdh8	cadherin 8
ENSMUSG00000036513.16	Commd2	102.295	-0.111807	0.30577	-0.365657	0.714621	0.94327	100.609	96.1483	115.437	96.9844	Non-sig.	ENSMUSG00000036513	Commd2	COMM domain containing 2
ENSMUSG00000036523.17	Greb1	20.737	0.0657698	0.750241	0.0876649	0.930143	0.990421	20.7137	21.8519	32.2151	8.16711	Non-sig.	ENSMUSG00000036523	Greb1	gene regulated by estrogen in breast cancer protein
ENSMUSG00000036529.18	Sbf1	1074.72	0.0577237	0.101886	0.566553	0.571018	0.899374	1139.25	1053.26	1092.63	1013.74	Non-sig.	ENSMUSG00000036529	Sbf1	SET binding factor 1
ENSMUSG00000036533.10	Cdc42ep3	217.033	0.222289	0.212537	1.04589	0.295613	0.728705	232.783	234.908	215.662	184.781	Non-sig.	ENSMUSG00000036533	Cdc42ep3	CDC42 effector protein (Rho GTPase binding) 3
ENSMUSG00000036534.7	Slc38a7	186.282	0.355463	0.226884	1.56672	0.117181	0.475191	217.001	201.037	156.601	170.488	Non-sig.	ENSMUSG00000036534	Slc38a7	solute carrier family 38, member 7
ENSMUSG00000036537.7	Rnf113a1	42.7144	-0.220369	0.485066	-0.454307	0.649608	0.926055	39.4547	39.3334	34.8997	57.1698	Non-sig.	ENSMUSG00000036537	Rnf113a1	ring finger protein 113A1
ENSMUSG00000036550.17	Cnot1	1706.44	-0.0410491	0.0795566	-0.515974	0.605872	0.910796	1672.88	1691.34	1712.77	1748.78	Non-sig.	ENSMUSG00000036550	Cnot1	CCR4-NOT transcription complex, subunit 1
ENSMUSG00000036552.20	Ermard	96.7436	0.104748	0.312503	0.33519	0.737482	0.94947	106.528	93.9631	96.6453	89.8382	Non-sig.	ENSMUSG00000036552	Ermard	ER membrane associated RNA degradation
ENSMUSG00000036555.15	Iqce	248.664	-0.394372	0.200094	-1.97094	0.0487309	0.284812	217.987	211.963	303.359	261.348	Non-sig.	ENSMUSG00000036555	Iqce	IQ motif containing E
ENSMUSG00000036561.10	Ppp6r2	934.635	0.209479	0.103854	2.01706	0.0436894	0.264235	996.231	1008.46	859.964	873.881	Non-sig.	ENSMUSG00000036561	Ppp6r2	protein phosphatase 6, regulatory subunit 2
ENSMUSG00000036564.18	Ndrg4	637.916	0.0501572	0.124331	0.403416	0.686642	0.936206	651.002	646.816	614.771	639.076	Non-sig.	ENSMUSG00000036564	Ndrg4	N-myc downstream regulated gene 4
ENSMUSG00000036565.8	Ttyh3	2666.69	0.0853856	0.0725683	1.17662	0.239345	0.663982	2727.3	2765.36	2723.97	2450.13	Non-sig.	ENSMUSG00000036565	Ttyh3	tweety family member 3
ENSMUSG00000036568.8	Bicral	370.626	0.155979	0.161404	0.966385	0.333852	0.763042	385.67	395.519	340.943	360.374	Non-sig.	ENSMUSG00000036568	Bicral	BRD4 interacting chromatin remodeling complex associated protein like
ENSMUSG00000036572.17	Upf3b	441.982	0.0231261	0.16218	0.142595	0.88661	0.983105	424.138	466.538	389.266	487.985	Non-sig.	ENSMUSG00000036572	Upf3b	UPF3 regulator of nonsense transcripts homolog B (yeast)
ENSMUSG00000036578.8	Fxyd7	39.9304	-0.500214	0.484482	-1.03247	0.301852	0.734183	35.5092	30.5926	45.6381	47.9818	Non-sig.	ENSMUSG00000036578	Fxyd7	FXYD domain-containing ion transport regulator 7
ENSMUSG00000036580.16	Spg20	199.933	-0.131152	0.222517	-0.589404	0.55559	0.892853	191.355	190.111	190.606	227.658	Non-sig.	ENSMUSG00000036580	Spg20	spastic paraplegia 20, spartin (Troyer syndrome) homolog (human)
ENSMUSG00000036591.17	Arhgap21	2295.31	-0.0449887	0.0728378	-0.617656	0.536802	0.885228	2339.66	2178.63	2330.23	2332.73	Non-sig.	ENSMUSG00000036591	Arhgap21	Rho GTPase activating protein 21
ENSMUSG00000036599.11	Chst12	48.5762	-0.0643298	0.454206	-0.141631	0.887371	0.983191	39.4547	55.7223	57.2713	41.8564	Non-sig.	ENSMUSG00000036599	Chst12	carbohydrate sulfotransferase 12
ENSMUSG00000036606.18	Plxnb2	1492.75	-0.131416	0.0856339	-1.53462	0.124876	0.489306	1386.83	1462.98	1541.85	1579.32	Non-sig.	ENSMUSG00000036606	Plxnb2	plexin B2
ENSMUSG00000036611.6	Eepd1	23.1327	-0.777607	0.640255	-1.21453	0.224546	0.64998	18.741	15.2963	26.8459	31.6476	Non-sig.	ENSMUSG00000036611	Eepd1	endonuclease/exonuclease/phosphatase family domain containing 1
ENSMUSG00000036613.9	Eipr1	206.358	0.261242	0.237118	1.10174	0.270577	0.701968	219.96	230.537	222.821	152.112	Non-sig.	ENSMUSG00000036613	Eipr1	EARP complex and GARP complex interacting protein 1
ENSMUSG00000036615.8	Rfxap	235.616	-0.0701268	0.204537	-0.342856	0.731707	0.946028	247.578	211.963	238.929	243.992	Non-sig.	ENSMUSG00000036615	Rfxap	regulatory factor X-associated protein
ENSMUSG00000036617.18	Etl4	189.118	-0.827363	0.233443	-3.54417	0.000393852	0.00781636	146.969	125.648	261.3	222.554	Sig. genes	ENSMUSG00000036617	Etl4	enhancer trap locus 4
ENSMUSG00000036620.15	Mgat4b	434.089	-0.027935	0.152159	-0.183591	0.854335	0.975514	430.056	429.389	413.427	463.484	Non-sig.	ENSMUSG00000036620	Mgat4b	mannoside acetylglucosaminyltransferase 4, isoenzyme B
ENSMUSG00000036622.16	Atp13a2	916.741	0.0149992	0.106356	0.141029	0.887847	0.983262	890.689	952.742	919.025	904.508	Non-sig.	ENSMUSG00000036622	Atp13a2	ATPase type 13A2
ENSMUSG00000036632.10	Alg5	64.3623	0.115148	0.380874	0.302326	0.762404	0.955468	65.1002	68.8334	65.3251	58.1907	Non-sig.	ENSMUSG00000036632	Alg5	asparagine-linked glycosylation 5 (dolichyl-phosphate beta-glucosyltransferase)
ENSMUSG00000036636.11	Clcn7	226.997	-0.157351	0.204872	-0.768048	0.442459	0.837606	213.055	216.334	247.877	230.721	Non-sig.	ENSMUSG00000036636	Clcn7	chloride channel, voltage-sensitive 7
ENSMUSG00000036639.13	Nudt1	49.4534	-0.0873171	0.475118	-0.18378	0.854186	0.975514	31.5637	64.4631	45.6381	56.1489	Non-sig.	ENSMUSG00000036639	Nudt1	nudix (nucleoside diphosphate linked moiety X)-type motif 1
ENSMUSG00000036641.10	Ccdc148	46.1895	-0.104466	0.449267	-0.232526	0.816129	0.967647	46.3593	42.6112	44.7432	51.0444	Non-sig.	ENSMUSG00000036641	Ccdc148	coiled-coil domain containing 148
ENSMUSG00000036644.16	Tbc1d9b	434.784	-0.104456	0.152012	-0.687157	0.491984	0.862292	429.07	408.63	427.745	473.692	Non-sig.	ENSMUSG00000036644	Tbc1d9b	TBC1 domain family, member 9B
ENSMUSG00000036646.14	Man1b1	404.886	0.253471	0.159846	1.58572	0.112803	0.466026	460.633	419.556	346.312	393.042	Non-sig.	ENSMUSG00000036646	Man1b1	mannosidase, alpha, class 1B, member 1
ENSMUSG00000036667.15	Tcaf1	2927.83	0.0467029	0.0654008	0.714103	0.475164	0.852989	2894.99	3055.99	2867.14	2893.2	Non-sig.	ENSMUSG00000036667	Tcaf1	TRPM8 channel-associated factor 1
ENSMUSG00000036672.6	Cenpt	177.123	0.024078	0.231854	0.10385	0.917289	0.987827	171.628	185.741	181.657	169.468	Non-sig.	ENSMUSG00000036672	Cenpt	centromere protein T
ENSMUSG00000036676.15	Tmtc3	80.4679	-0.15934	0.343743	-0.463543	0.642975	0.922086	78.9094	73.2038	92.171	77.5876	Non-sig.	ENSMUSG00000036676	Tmtc3	transmembrane and tetratricopeptide repeat containing 3
ENSMUSG00000036678.9	Aaas	102.175	-0.403921	0.303539	-1.33071	0.183285	0.592325	91.7321	84.1297	115.437	117.402	Non-sig.	ENSMUSG00000036678	Aaas	achalasia, adrenocortical insufficiency, alacrimia
ENSMUSG00000036686.17	Cc2d1a	281.619	0.118923	0.184969	0.642934	0.520267	0.876497	298.869	287.352	259.511	280.744	Non-sig.	ENSMUSG00000036686	Cc2d1a	coiled-coil and C2 domain containing 1A
ENSMUSG00000036693.13	Nop14	419.639	0.136995	0.155571	0.880595	0.378537	0.79614	433.015	445.778	374.053	425.711	Non-sig.	ENSMUSG00000036693	Nop14	NOP14 nucleolar protein
ENSMUSG00000036698.12	Ago2	1001.33	0.104273	0.102452	1.01778	0.308784	0.7423	1048.51	1025.95	932.448	998.429	Non-sig.	ENSMUSG00000036698	Ago2	argonaute RISC catalytic subunit 2
ENSMUSG00000036699.13	Zcchc12	568.316	-0.382487	0.131177	-2.91581	0.00354768	0.0441568	495.156	491.667	644.302	642.139	Sig. genes	ENSMUSG00000036699	Zcchc12	zinc finger, CCHC domain containing 12
ENSMUSG00000036707.17	Cab39	1301.68	-0.0137915	0.0911875	-0.151243	0.879784	0.981995	1324.69	1266.32	1339.61	1276.11	Non-sig.	ENSMUSG00000036707	Cab39	calcium binding protein 39
ENSMUSG00000036712.16	Cyld	202.236	-0.231451	0.220779	-1.04834	0.294483	0.727497	177.546	194.482	203.134	233.784	Non-sig.	ENSMUSG00000036712	Cyld	CYLD lysine 63 deubiquitinase
ENSMUSG00000036718.18	Micall2	43.2576	-0.387278	0.470408	-0.823282	0.410348	0.818112	34.5228	40.426	42.9535	55.128	Non-sig.	ENSMUSG00000036718	Micall2	MICAL-like 2
ENSMUSG00000036721.15	Zscan12	158.142	-0.380128	0.249398	-1.52418	0.127463	0.493231	125.269	149.685	171.814	185.802	Non-sig.	ENSMUSG00000036721	Zscan12	zinc finger and SCAN domain containing 12
ENSMUSG00000036733.17	Rbm42	571.615	0.134343	0.132701	1.01237	0.311359	0.744657	618.452	577.982	560.185	529.841	Non-sig.	ENSMUSG00000036733	Rbm42	RNA binding motif protein 42
ENSMUSG00000036737.13	Oxsr1	369.206	0.0858372	0.168137	0.510519	0.609688	0.911481	406.383	354	378.527	337.914	Non-sig.	ENSMUSG00000036737	Oxsr1	oxidative-stress responsive 1
ENSMUSG00000036745.16	Ttll7	180.272	0.028397	0.237337	0.119648	0.904762	0.984814	166.696	197.76	193.291	163.342	Non-sig.	ENSMUSG00000036745	Ttll7	tubulin tyrosine ligase-like family, member 7
ENSMUSG00000036748.17	Cuedc2	843.177	-0.0924772	0.11426	-0.809359	0.418309	0.823046	839.398	792.131	822.38	918.8	Non-sig.	ENSMUSG00000036748	Cuedc2	CUE domain containing 2
ENSMUSG00000036751.8	Cox6b1	293.769	-0.0625556	0.196228	-0.318791	0.749885	0.953837	325.501	249.111	317.677	282.786	Non-sig.	ENSMUSG00000036751	Cox6b1	cytochrome c oxidase, subunit 6B1
ENSMUSG00000036752.5	Tubb4b	843.97	-0.504955	0.113319	-4.45605	8.34843e-06	0.000286406	692.43	703.631	1041.62	938.197	Sig. genes	ENSMUSG00000036752	Tubb4b	tubulin, beta 4B class IVB
ENSMUSG00000036760.8	Kcnk9	17.9435	-0.485673	0.720079	-0.674472	0.500011	0.866705	16.7682	13.1111	21.4767	20.4178	Non-sig.	ENSMUSG00000036760	Kcnk9	potassium channel, subfamily K, member 9
ENSMUSG00000036764.13	Dnajc12	14.8257	-0.242172	0.799021	-0.303086	0.761824	0.955468	10.85	16.3889	18.7921	13.2716	Non-sig.	ENSMUSG00000036764	Dnajc12	DnaJ heat shock protein family (Hsp40) member C12
ENSMUSG00000036766.13	Dner	1294.86	0.224004	0.0958408	2.33725	0.0194261	0.152439	1360.2	1431.3	1260.86	1127.06	Non-sig.	ENSMUSG00000036766	Dner	delta/notch-like EGF repeat containing
ENSMUSG00000036768.7	Kif15	248.278	-0.739205	0.215586	-3.42881	0.000606228	0.0111857	179.519	192.297	263.985	357.311	Sig. genes	ENSMUSG00000036768	Kif15	kinesin family member 15
ENSMUSG00000036769.15	Wdr44	188.019	0.193051	0.245662	0.785837	0.431963	0.829772	235.742	164.982	165.55	185.802	Non-sig.	ENSMUSG00000036769	Wdr44	WD repeat domain 44
ENSMUSG00000036775.14	Decr2	67.2316	0.229438	0.38227	0.600199	0.548374	0.88978	61.1548	84.1297	64.4302	59.2116	Non-sig.	ENSMUSG00000036775	Decr2	2-4-dienoyl-Coenzyme A reductase 2, peroxisomal
ENSMUSG00000036777.9	Anln	112.832	-0.751072	0.290849	-2.58234	0.00981315	0.0938297	80.8821	87.4075	143.178	139.862	Non-sig.	ENSMUSG00000036777	Anln	anillin, actin binding protein
ENSMUSG00000036779.13	Tent4b	364.388	-0.0398322	0.16566	-0.240445	0.809985	0.965982	348.188	370.389	348.997	389.98	Non-sig.	ENSMUSG00000036779	Tent4b	terminal nucleotidyltransferase 4B
ENSMUSG00000036781.14	Rps27l	28.102	-0.0799892	0.603764	-0.132484	0.894601	0.98392	18.741	36.0556	33.11	24.5013	Non-sig.	ENSMUSG00000036781	Rps27l	ribosomal protein S27-like
ENSMUSG00000036782.14	Klhl13	447.416	0.291464	0.149931	1.944	0.0518959	0.296356	478.388	506.964	421.481	382.833	Non-sig.	ENSMUSG00000036782	Klhl13	kelch-like 13
ENSMUSG00000036790.6	Slitrk2	72.4806	-0.3704	0.374876	-0.988062	0.323122	0.753724	51.2911	75.389	87.6967	75.5458	Non-sig.	ENSMUSG00000036790	Slitrk2	SLIT and NTRK-like family, member 2
ENSMUSG00000036792.13	Mbd5	410.127	0.277893	0.157004	1.76997	0.0767313	0.378709	472.47	426.112	357.051	384.875	Non-sig.	ENSMUSG00000036792	Mbd5	methyl-CpG binding domain protein 5
ENSMUSG00000036800.9	Fam135b	367.994	1.22629	0.168705	7.26883	3.62604e-13	5.21158e-11	514.884	516.797	237.139	203.157	Sig. genes	ENSMUSG00000036800	Fam135b	family with sequence similarity 135, member B
ENSMUSG00000036810.17	Cnep1r1	73.6613	-0.0860277	0.359	-0.239632	0.810616	0.966324	72.0048	71.0186	83.2223	68.3996	Non-sig.	ENSMUSG00000036810	Cnep1r1	CTD nuclear envelope phosphatase 1 regulatory subunit 1
ENSMUSG00000036815.18	Dpp10	645.05	0.877294	0.131188	6.6873	2.27331e-11	2.54424e-09	802.903	868.612	485.016	423.669	Sig. genes	ENSMUSG00000036815	Dpp10	dipeptidylpeptidase 10
ENSMUSG00000036817.15	Sun1	360.919	0.181126	0.165848	1.09212	0.274781	0.706564	363.969	403.167	328.415	348.123	Non-sig.	ENSMUSG00000036817	Sun1	Sad1 and UNC84 domain containing 1
ENSMUSG00000036819.15	Jmjd4	228.146	-0.063031	0.203715	-0.309408	0.757011	0.954395	228.837	217.426	233.559	232.763	Non-sig.	ENSMUSG00000036819	Jmjd4	jumonji domain containing 4
ENSMUSG00000036820.13	Amdhd2	67.5826	-0.0142138	0.38028	-0.0373771	0.970184	0.995889	58.1957	76.4816	73.3788	62.2742	Non-sig.	ENSMUSG00000036820	Amdhd2	amidohydrolase domain containing 2
ENSMUSG00000036822.7	Topors	565.267	-0.0545809	0.132994	-0.410401	0.681512	0.93423	570.12	538.649	560.185	592.116	Non-sig.	ENSMUSG00000036822	Topors	topoisomerase I binding, arginine/serine-rich
ENSMUSG00000036825.13	Ssx2ip	252.154	-0.524115	0.197185	-2.65799	0.00786072	0.080157	194.314	219.611	300.674	294.016	Non-sig.	ENSMUSG00000036825	Ssx2ip	synovial sarcoma, X 2 interacting protein
ENSMUSG00000036833.17	Pnpla7	16.9806	-0.807332	0.752984	-1.07218	0.283641	0.716374	14.7955	9.83335	18.7921	24.5013	Non-sig.	ENSMUSG00000036833	Pnpla7	patatin-like phospholipase domain containing 7
ENSMUSG00000036834.17	Plch1	117.468	-0.725892	0.310227	-2.33987	0.0192903	0.151897	81.8685	95.0557	116.332	176.614	Non-sig.	ENSMUSG00000036834	Plch1	phospholipase C, eta 1
ENSMUSG00000036835.8	Psenen	133.153	-0.209536	0.272146	-0.769941	0.441335	0.836594	109.487	137.667	140.494	144.966	Non-sig.	ENSMUSG00000036835	Psenen	presenilin enhancer gamma secretase subunit
ENSMUSG00000036840.6	Siah1a	139.491	-0.021294	0.259642	-0.0820128	0.934637	0.991384	138.091	138.759	135.124	145.987	Non-sig.	ENSMUSG00000036840	Siah1a	siah E3 ubiquitin protein ligase 1A
ENSMUSG00000036845.13	Lin37	98.1731	0.0668297	0.317682	0.210367	0.833381	0.971819	113.432	87.4075	102.014	89.8382	Non-sig.	ENSMUSG00000036845	Lin37	lin-37 DREAM MuvB core complex component
ENSMUSG00000036850.5	Mrpl41	143.608	-0.0584396	0.255775	-0.22848	0.819273	0.968249	136.119	145.315	144.968	148.029	Non-sig.	ENSMUSG00000036850	Mrpl41	mitochondrial ribosomal protein L41
ENSMUSG00000036860.15	Mrpl55	86.6843	-0.490467	0.342386	-1.4325	0.152002	0.541658	81.8685	62.2779	112.753	89.8382	Non-sig.	ENSMUSG00000036860	Mrpl55	mitochondrial ribosomal protein L55
ENSMUSG00000036862.16	Dchs1	3039.04	0.38413	0.0641163	5.99115	2.08365e-09	1.61161e-07	3472.01	3411.08	2695.33	2577.74	Sig. genes	ENSMUSG00000036862	Dchs1	dachsous cadherin related 1
ENSMUSG00000036863.13	Syde2	42.442	-0.167117	0.476087	-0.351022	0.725572	0.945553	37.4819	42.6112	51.9021	37.7729	Non-sig.	ENSMUSG00000036863	Syde2	synapse defective 1, Rho GTPase, homolog 2 (C. elegans)
ENSMUSG00000036864.17	Proser3	72.9916	-0.298509	0.378724	-0.788198	0.430581	0.829123	50.3047	80.852	83.2223	77.5876	Non-sig.	ENSMUSG00000036864	Proser3	proline and serine rich 3
ENSMUSG00000036867.8	Smad6	18.499	-0.645636	0.717618	-0.899693	0.368284	0.789365	16.7682	12.0185	19.687	25.5222	Non-sig.	ENSMUSG00000036867	Smad6	SMAD family member 6
ENSMUSG00000036873.14	2410004B18Rik	257.732	0.302242	0.195555	1.54555	0.122212	0.483579	281.115	288.445	246.982	214.387	Non-sig.	ENSMUSG00000036873	2410004B18Rik	RIKEN cDNA 2410004B18 gene
ENSMUSG00000036875.16	Dna2	86.7319	-0.368386	0.337974	-1.08998	0.27572	0.707615	85.8139	65.5556	104.699	90.8591	Non-sig.	ENSMUSG00000036875	Dna2	DNA replication helicase/nuclease 2
ENSMUSG00000036879.16	Phkb	125.54	-0.178076	0.285144	-0.624514	0.53229	0.882979	117.378	118	113.648	153.133	Non-sig.	ENSMUSG00000036879	Phkb	phosphorylase kinase beta
ENSMUSG00000036880.11	Acaa2	61.7129	-0.324728	0.389463	-0.833783	0.404403	0.814793	58.1957	51.3519	68.9045	68.3996	Non-sig.	ENSMUSG00000036880	Acaa2	acetyl-Coenzyme A acyltransferase 2 (mitochondrial 3-oxoacyl-Coenzyme A thiolase)
ENSMUSG00000036882.8	Arhgap33	2010.47	0.106595	0.0795571	1.33985	0.180293	0.587862	2134.5	2035.5	2025.08	1846.79	Non-sig.	ENSMUSG00000036882	Arhgap33	Rho GTPase activating protein 33
ENSMUSG00000036885.15	Arhgef26	92.5473	0.288608	0.318347	0.906585	0.364626	0.787256	97.6503	105.982	85.9069	80.6502	Non-sig.	ENSMUSG00000036885	Arhgef26	Rho guanine nucleotide exchange factor (GEF) 26
ENSMUSG00000036890.14	Gtdc1	198.071	0.360552	0.218387	1.65098	0.0987434	0.433979	226.864	218.519	175.393	171.509	Non-sig.	ENSMUSG00000036890	Gtdc1	glycosyltransferase-like domain containing 1
ENSMUSG00000036893.18	Ehmt1	1719.31	-0.0635083	0.0806472	-0.787483	0.430999	0.829123	1729.1	1633.43	1762.88	1751.85	Non-sig.	ENSMUSG00000036893	Ehmt1	euchromatic histone methyltransferase 1
ENSMUSG00000036894.4	Rap2b	270.16	-0.00662487	0.189138	-0.0350267	0.972058	0.996082	280.128	258.945	279.198	262.368	Non-sig.	ENSMUSG00000036894	Rap2b	RAP2B, member of RAS oncogene family
ENSMUSG00000036896.6	C1qc	13.8956	-1.95915	0.875297	-2.23827	0.0252037	0.182273	5.9182	5.46297	26.8459	17.3551	Non-sig.	ENSMUSG00000036896	C1qc	complement component 1, q subcomponent, C chain
ENSMUSG00000036898.17	Zfp157	431.523	-0.0877949	0.175585	-0.500013	0.617066	0.912105	358.051	479.649	484.121	404.272	Non-sig.	ENSMUSG00000036898	Zfp157	zinc finger protein 157
ENSMUSG00000036902.12	Neto2	840.174	0.308317	0.109273	2.82153	0.00477951	0.0547479	928.171	930.89	740.052	761.583	Non-sig.	ENSMUSG00000036902	Neto2	neuropilin (NRP) and tolloid (TLL)-like 2
ENSMUSG00000036904.7	Fzd8	138.167	-0.649863	0.266008	-2.44302	0.0145648	0.125074	100.609	114.722	178.078	159.259	Non-sig.	ENSMUSG00000036904	Fzd8	frizzled class receptor 8
ENSMUSG00000036913.16	Trim67	1409.3	0.472783	0.0872073	5.42137	5.91436e-08	3.61061e-06	1603.83	1672.76	1179.43	1181.17	Sig. genes	ENSMUSG00000036913	Trim67	tripartite motif-containing 67
ENSMUSG00000036916.14	Zfp280c	201.278	-0.0992352	0.23234	-0.427112	0.669298	0.931842	180.505	208.685	236.244	179.676	Non-sig.	ENSMUSG00000036916	Zfp280c	zinc finger protein 280C
ENSMUSG00000036918.17	Ttc7	24.0683	-0.319372	0.625578	-0.510522	0.609686	0.911481	17.7546	25.1297	26.8459	26.5431	Non-sig.	ENSMUSG00000036918	Ttc7	tetratricopeptide repeat domain 7
ENSMUSG00000036923.13	Stox1	14.3035	-0.180394	0.801667	-0.225024	0.82196	0.968249	14.7955	12.0185	16.1076	14.2924	Non-sig.	ENSMUSG00000036923	Stox1	storkhead box 1
ENSMUSG00000036928.15	Stag3	561.799	-0.134398	0.147841	-0.909072	0.363312	0.786377	547.434	524.445	657.725	517.591	Non-sig.	ENSMUSG00000036928	Stag3	stromal antigen 3
ENSMUSG00000036932.15	Aifm1	214.976	-0.0248364	0.21175	-0.117291	0.906629	0.984815	223.905	202.13	210.293	223.575	Non-sig.	ENSMUSG00000036932	Aifm1	apoptosis-inducing factor, mitochondrion-associated 1
ENSMUSG00000036934.10	4921524J17Rik	165.918	-0.0824957	0.248633	-0.331798	0.740042	0.95046	140.064	182.463	165.55	175.593	Non-sig.	ENSMUSG00000036934	4921524J17Rik	RIKEN cDNA 4921524J17 gene
ENSMUSG00000036940.16	Kdm1a	2315.66	-0.00588732	0.0719512	-0.0818238	0.934787	0.991384	2361.36	2259.48	2270.27	2371.52	Non-sig.	ENSMUSG00000036940	Kdm1a	lysine (K)-specific demethylase 1A
ENSMUSG00000036941.3	Elac1	52.0683	0.695743	0.434133	1.6026	0.109022	0.457701	72.0048	56.8149	44.7432	34.7102	Non-sig.	ENSMUSG00000036941	Elac1	elaC ribonuclease Z 1
ENSMUSG00000036943.10	Rab8b	304.568	-0.172432	0.183447	-0.939955	0.347241	0.774641	267.305	305.926	341.838	303.204	Non-sig.	ENSMUSG00000036943	Rab8b	RAB8B, member RAS oncogene family
ENSMUSG00000036948.18	Trappc14	318.825	0.194383	0.187795	1.03508	0.300632	0.733266	309.719	371.482	326.625	267.473	Non-sig.	ENSMUSG00000036948	Trappc14	trafficking protein particle complex 14
ENSMUSG00000036955.17	Kifbp	610.006	0.0106692	0.140436	0.0759721	0.939441	0.99255	607.602	616.223	541.393	674.808	Non-sig.	ENSMUSG00000036955	Kifbp	kinesin family binding protein
ENSMUSG00000036957.9	Lrfn3	170.121	0.33602	0.235924	1.42427	0.154369	0.545202	186.423	193.389	155.706	144.966	Non-sig.	ENSMUSG00000036957	Lrfn3	leucine rich repeat and fibronectin type III domain containing 3
ENSMUSG00000036959.16	Bcorl1	553.016	0.217823	0.151167	1.44094	0.1496	0.536972	516.856	673.038	505.598	516.57	Non-sig.	ENSMUSG00000036959	Bcorl1	BCL6 co-repressor-like 1
ENSMUSG00000036961.6	Wnt8b	14.2466	-1.17305	0.831919	-1.41005	0.158524	0.552307	9.86367	7.64816	24.1613	15.3133	Non-sig.	ENSMUSG00000036961	Wnt8b	wingless-type MMTV integration site family, member 8B
ENSMUSG00000036964.15	Trim17	139.347	-0.892131	0.26853	-3.32228	0.000892846	0.0153345	107.514	87.4075	173.604	188.864	Sig. genes	ENSMUSG00000036964	Trim17	tripartite motif-containing 17
ENSMUSG00000036966.16	Spryd3	187.275	0.0687738	0.224372	0.306517	0.759211	0.955094	192.342	191.204	187.921	177.635	Non-sig.	ENSMUSG00000036966	Spryd3	SPRY domain containing 3
ENSMUSG00000036968.16	Cnpy4	155.201	-0.349308	0.257431	-1.3569	0.174813	0.579345	155.846	116.908	174.498	173.551	Non-sig.	ENSMUSG00000036968	Cnpy4	canopy FGF signaling regulator 4
ENSMUSG00000036972.15	Zic4	160.539	-0.560647	0.253162	-2.21458	0.0267889	0.189521	116.391	143.13	175.393	207.24	Non-sig.	ENSMUSG00000036972	Zic4	zinc finger protein of the cerebellum 4
ENSMUSG00000036975.6	Tmem177	63.5057	0.0461907	0.384473	0.120141	0.904372	0.984814	59.182	69.926	62.6405	62.2742	Non-sig.	ENSMUSG00000036975	Tmem177	transmembrane protein 177
ENSMUSG00000036977.9	Anapc10	69.7272	0.323586	0.378637	0.854608	0.392768	0.805597	70.0321	85.2223	71.5891	52.0653	Non-sig.	ENSMUSG00000036977	Anapc10	anaphase promoting complex subunit 10
ENSMUSG00000036980.14	Taf6	291.976	-0.236319	0.187519	-1.26024	0.207583	0.62746	243.633	292.815	307.833	323.622	Non-sig.	ENSMUSG00000036980	Taf6	TATA-box binding protein associated factor 6
ENSMUSG00000036983.8	Tfb1m	23.7865	-0.294588	0.62586	-0.470692	0.63786	0.919293	18.741	24.0371	26.8459	25.5222	Non-sig.	ENSMUSG00000036983	Tfb1m	transcription factor B1, mitochondrial
ENSMUSG00000036985.13	Zdhhc9	345.86	0.203614	0.16878	1.20638	0.22767	0.653892	389.615	350.723	326.625	316.476	Non-sig.	ENSMUSG00000036985	Zdhhc9	zinc finger, DHHC domain containing 9
ENSMUSG00000036986.17	Pml	67.4127	-0.368989	0.376181	-0.980884	0.32665	0.757597	64.1139	53.5371	80.5378	71.4622	Non-sig.	ENSMUSG00000036986	Pml	promyelocytic leukemia
ENSMUSG00000036989.17	Trim3	396.844	-0.0395242	0.158342	-0.249613	0.802887	0.965104	413.288	369.297	403.584	401.209	Non-sig.	ENSMUSG00000036989	Trim3	tripartite motif-containing 3
ENSMUSG00000036990.14	Otud4	522.431	0.0878961	0.136546	0.64371	0.519763	0.876269	531.652	545.204	513.652	499.215	Non-sig.	ENSMUSG00000036990	Otud4	OTU domain containing 4
ENSMUSG00000036992.11	Nxt1	97.499	-0.278909	0.313455	-0.889789	0.373579	0.791878	89.7594	86.3149	97.5402	116.381	Non-sig.	ENSMUSG00000036992	Nxt1	NTF2-related export protein 1
ENSMUSG00000036995.8	Asap3	19.099	-0.669759	0.75045	-0.892477	0.372138	0.79072	8.8773	20.7593	30.4254	16.3342	Non-sig.	ENSMUSG00000036995	Asap3	ArfGAP with SH3 domain, ankyrin repeat and PH domain 3
ENSMUSG00000037001.11	Zfp39	160.949	0.237517	0.244212	0.972582	0.330761	0.760433	162.751	185.741	150.337	144.966	Non-sig.	ENSMUSG00000037001	Zfp39	zinc finger protein 39
ENSMUSG00000037003.17	Tns2	20.126	-1.6307	0.718422	-2.26984	0.0232175	0.17232	10.85	8.74075	24.1613	36.752	Non-sig.	ENSMUSG00000037003	Tns2	tensin 2
ENSMUSG00000037007.18	Zfp113	200.04	-0.0828992	0.226452	-0.366079	0.714306	0.943018	182.478	206.5	226.401	184.781	Non-sig.	ENSMUSG00000037007	Zfp113	zinc finger protein 113
ENSMUSG00000037010.8	Apln	15.0635	-0.470225	0.814619	-0.577233	0.563782	0.895608	8.8773	16.3889	12.5281	22.4596	Non-sig.	ENSMUSG00000037010	Apln	apelin
ENSMUSG00000037012.19	Hk1	848.993	-0.0269266	0.11293	-0.238436	0.811543	0.966911	852.221	830.372	903.813	809.565	Non-sig.	ENSMUSG00000037012	Hk1	hexokinase 1
ENSMUSG00000037013.18	Ss18	346.121	-0.329792	0.177055	-1.86265	0.0625109	0.331981	278.156	335.426	361.525	409.376	Non-sig.	ENSMUSG00000037013	Ss18	SS18, nBAF chromatin remodeling complex subunit
ENSMUSG00000037016.12	Frem2	42.2484	-0.549534	0.471057	-1.1666	0.243373	0.670225	32.5501	36.0556	48.3227	52.0653	Non-sig.	ENSMUSG00000037016	Frem2	Fras1 related extracellular matrix protein 2
ENSMUSG00000037017.16	Zscan21	863.834	-0.193497	0.112482	-1.72024	0.0853881	0.401477	791.066	821.631	971.822	870.818	Non-sig.	ENSMUSG00000037017	Zscan21	zinc finger and SCAN domain containing 21
ENSMUSG00000037020.17	Wdr62	55.7424	-0.318998	0.431342	-0.739548	0.459574	0.84501	40.441	59.0001	72.484	51.0444	Non-sig.	ENSMUSG00000037020	Wdr62	WD repeat domain 62
ENSMUSG00000037022.4	Mmaa	92.6967	0.107652	0.318123	0.338396	0.735065	0.948457	90.7458	101.611	88.5915	89.8382	Non-sig.	ENSMUSG00000037022	Mmaa	methylmalonic aciduria (cobalamin deficiency) type A
ENSMUSG00000037029.9	Zfp146	643.475	-0.0643856	0.125598	-0.512634	0.608208	0.911481	655.934	602.019	659.515	656.432	Non-sig.	ENSMUSG00000037029	Zfp146	zinc finger protein 146
ENSMUSG00000037031.11	Tspan15	24.0448	-0.962112	0.692663	-1.389	0.164831	0.564204	9.86367	22.9445	42.9535	20.4178	Non-sig.	ENSMUSG00000037031	Tspan15	tetraspanin 15
ENSMUSG00000037032.17	Apbb1	1421.88	-0.0654926	0.0871705	-0.751316	0.452462	0.841178	1367.1	1412.72	1484.58	1423.12	Non-sig.	ENSMUSG00000037032	Apbb1	amyloid beta (A4) precursor protein-binding, family B, member 1
ENSMUSG00000037035.6	Inhbb	29.1988	-0.734617	0.573878	-1.28009	0.200512	0.617455	18.741	25.1297	33.11	39.8147	Non-sig.	ENSMUSG00000037035	Inhbb	inhibin beta-B
ENSMUSG00000037049.10	Smpd1	213.943	0.245473	0.213145	1.15167	0.249455	0.678227	225.878	238.186	183.447	208.261	Non-sig.	ENSMUSG00000037049	Smpd1	sphingomyelin phosphodiesterase 1, acid lysosomal
ENSMUSG00000037058.17	Paip2	703.76	-0.333771	0.118874	-2.80777	0.00498859	0.0564326	630.289	615.13	793.744	775.876	Non-sig.	ENSMUSG00000037058	Paip2	polyadenylate-binding protein-interacting protein 2
ENSMUSG00000037060.4	Cavin3	30.6677	-0.622456	0.578248	-1.07645	0.281725	0.714332	17.7546	30.5926	30.4254	43.8982	Non-sig.	ENSMUSG00000037060	Cavin3	caveolae associated 3
ENSMUSG00000037062.14	Sh3glb1	1088.36	0.196021	0.102158	1.9188	0.0550096	0.306996	1200.41	1124.28	1063.99	964.74	Non-sig.	ENSMUSG00000037062	Sh3glb1	SH3-domain GRB2-like B1 (endophilin)
ENSMUSG00000037070.11	Rbmxl1	1067.34	-0.223467	0.099503	-2.24583	0.0247148	0.180265	982.422	987.705	1187.48	1111.75	Non-sig.	ENSMUSG00000037070	Rbmxl1	RNA binding motif protein, X-linked like-1
ENSMUSG00000037071.4	Scd1	78.333	-1.10816	0.352914	-3.14003	0.0016893	0.0252913	52.2775	46.9815	110.963	103.11	Sig. genes	ENSMUSG00000037071	Scd1	stearoyl-Coenzyme A desaturase 1
ENSMUSG00000037072.17	Selenof	341.811	-0.225236	0.169735	-1.32699	0.184512	0.593651	312.678	317.945	387.476	349.144	Non-sig.	ENSMUSG00000037072	Selenof	selenoprotein F
ENSMUSG00000037075.8	Rnf139	160.817	0.25045	0.251052	0.997602	0.318472	0.750072	196.287	152.963	144.968	149.05	Non-sig.	ENSMUSG00000037075	Rnf139	ring finger protein 139
ENSMUSG00000037085.9	Trmt12	59.0271	0.0207437	0.40483	0.0512405	0.959134	0.994684	64.1139	54.6297	51.0072	66.3578	Non-sig.	ENSMUSG00000037085	Trmt12	tRNA methyltransferase 12
ENSMUSG00000037089.12	Slc35b2	127.641	0.118507	0.272093	0.435539	0.663171	0.929798	140.064	125.648	124.386	120.465	Non-sig.	ENSMUSG00000037089	Slc35b2	solute carrier family 35, member B2
ENSMUSG00000037098.19	Rab11fip3	1534.1	0.0580457	0.0909521	0.638201	0.523343	0.87742	1471.66	1658.56	1459.52	1546.65	Non-sig.	ENSMUSG00000037098	Rab11fip3	RAB11 family interacting protein 3 (class II)
ENSMUSG00000037103.9	Dcaf15	233.245	0.0989851	0.21282	0.465113	0.641851	0.921926	271.251	210.871	220.137	230.721	Non-sig.	ENSMUSG00000037103	Dcaf15	DDB1 and CUL4 associated factor 15
ENSMUSG00000037104.10	Socs5	298.452	0.340156	0.193336	1.7594	0.078509	0.382161	324.515	341.982	228.19	299.12	Non-sig.	ENSMUSG00000037104	Socs5	suppressor of cytokine signaling 5
ENSMUSG00000037108.14	Zcwpw1	40.9779	-0.131003	0.481632	-0.271999	0.785623	0.958872	33.5365	44.7964	44.7432	40.8356	Non-sig.	ENSMUSG00000037108	Zcwpw1	zinc finger, CW type with PWWP domain 1
ENSMUSG00000037110.21	Ralgapa2	433.23	0.0299294	0.15523	0.192807	0.84711	0.974345	408.356	467.63	446.537	410.397	Non-sig.	ENSMUSG00000037110	Ralgapa2	Ral GTPase activating protein, alpha subunit 2 (catalytic)
ENSMUSG00000037111.10	Setd7	366.14	0.438695	0.169287	2.59143	0.00955775	0.0923578	437.947	404.26	285.462	336.893	Non-sig.	ENSMUSG00000037111	Setd7	SET domain containing (lysine methyltransferase) 7
ENSMUSG00000037112.17	Sik2	226.578	0.0225214	0.204889	0.10992	0.912473	0.985973	221.933	234.908	229.98	219.491	Non-sig.	ENSMUSG00000037112	Sik2	salt inducible kinase 2
ENSMUSG00000037119.5	Fam91a1	362.798	-0.00405471	0.163581	-0.0247871	0.980225	0.998164	373.833	350.723	371.369	355.269	Non-sig.	ENSMUSG00000037119	Fam91a1	family with sequence similarity 91, member A1
ENSMUSG00000037126.17	Psd	963.529	0.14474	0.109905	1.31695	0.187855	0.598734	1075.14	948.372	948.556	882.048	Non-sig.	ENSMUSG00000037126	Psd	pleckstrin and Sec7 domain containing
ENSMUSG00000037134.18	Prmt9	174.634	0.194814	0.2434	0.800389	0.423486	0.82564	166.696	206.5	176.288	149.05	Non-sig.	ENSMUSG00000037134	Prmt9	protein arginine methyltransferase 9
ENSMUSG00000037138.19	Aff3	782.559	-0.45536	0.114352	-3.9821	6.83086e-05	0.00173531	680.593	639.168	895.759	914.716	Sig. genes	ENSMUSG00000037138	Aff3	AF4/FMR2 family, member 3
ENSMUSG00000037148.9	Arhgap10	32.6968	-0.706238	0.535475	-1.3189	0.187203	0.597492	25.6455	24.0371	40.2689	40.8356	Non-sig.	ENSMUSG00000037148	Arhgap10	Rho GTPase activating protein 10
ENSMUSG00000037149.11	Ddx1	1013.28	-0.0973292	0.104399	-0.932277	0.351194	0.777305	926.199	1032.5	1039.83	1054.58	Non-sig.	ENSMUSG00000037149	Ddx1	DEAD box helicase 1
ENSMUSG00000037151.9	Lrrc20	206.23	0.457478	0.21701	2.10809	0.035023	0.229244	223.905	253.482	170.919	176.614	Non-sig.	ENSMUSG00000037151	Lrrc20	leucine rich repeat containing 20
ENSMUSG00000037152.12	Ndufc1	102.448	-0.207856	0.316745	-0.656227	0.511678	0.872437	79.8957	110.352	101.12	118.423	Non-sig.	ENSMUSG00000037152	Ndufc1	NADH:ubiquinone oxidoreductase subunit C1
ENSMUSG00000037166.6	Ppp1r14a	42.5057	-0.71287	0.498322	-1.43054	0.152562	0.542328	42.4138	21.8519	53.6918	52.0653	Non-sig.	ENSMUSG00000037166	Ppp1r14a	protein phosphatase 1, regulatory inhibitor subunit 14A
ENSMUSG00000037169.16	Mycn	513.779	-0.146493	0.139803	-1.04786	0.294705	0.727497	468.524	506.964	525.285	554.343	Non-sig.	ENSMUSG00000037169	Mycn	v-myc avian myelocytomatosis viral related oncogene, neuroblastoma derived
ENSMUSG00000037172.15	Dennd11	313.652	-0.119932	0.181846	-0.659528	0.509557	0.871211	321.556	279.704	348.102	305.246	Non-sig.	ENSMUSG00000037172	Dennd11	DENN domain containing 11
ENSMUSG00000037174.19	Elf2	767.362	0.0730877	0.11564	0.63203	0.527367	0.879155	785.148	788.853	776.742	718.706	Non-sig.	ENSMUSG00000037174	Elf2	E74-like factor 2
ENSMUSG00000037190.13	Cyb561d2	48.1353	-0.672344	0.456286	-1.47352	0.140612	0.52115	30.5774	43.7038	51.9021	66.3578	Non-sig.	ENSMUSG00000037190	Cyb561d2	cytochrome b-561 domain containing 2
ENSMUSG00000037197.12	Rbm17	1053.56	-0.1098	0.111783	-0.982258	0.325973	0.756558	1000.18	1025.95	990.614	1197.5	Non-sig.	ENSMUSG00000037197	Rbm17	RNA binding motif protein 17
ENSMUSG00000037204.8	Atg101	160.526	-0.0378551	0.247376	-0.153027	0.878377	0.981995	160.778	156.241	178.078	147.008	Non-sig.	ENSMUSG00000037204	Atg101	autophagy related 101
ENSMUSG00000037210.17	Fam193a	1274.33	0.051682	0.0932298	0.554351	0.579339	0.903834	1346.39	1247.74	1276.08	1227.11	Non-sig.	ENSMUSG00000037210	Fam193a	family with sequence homology 193, member A
ENSMUSG00000037211.13	Spry1	75.6734	-1.0906	0.374652	-2.91096	0.0036032	0.0446444	56.2229	40.426	117.227	88.8173	Sig. genes	ENSMUSG00000037211	Spry1	sprouty RTK signaling antagonist 1
ENSMUSG00000037214.13	Thap1	79.3918	-0.364654	0.343651	-1.06112	0.288637	0.722332	71.0184	67.7408	85.9069	92.9009	Non-sig.	ENSMUSG00000037214	Thap1	THAP domain containing, apoptosis associated protein 1
ENSMUSG00000037216.6	Lipt1	14.3739	-0.375249	0.801916	-0.467941	0.639827	0.920181	10.85	14.2037	16.1076	16.3342	Non-sig.	ENSMUSG00000037216	Lipt1	lipoyltransferase 1
ENSMUSG00000037217.16	Syn1	854.067	0.205256	0.115953	1.77016	0.0766997	0.378709	938.035	890.464	737.368	850.4	Non-sig.	ENSMUSG00000037217	Syn1	synapsin I
ENSMUSG00000037221.14	Mospd3	163.562	0.137148	0.244288	0.561421	0.574511	0.901607	167.682	174.815	142.283	169.468	Non-sig.	ENSMUSG00000037221	Mospd3	motile sperm domain containing 3
ENSMUSG00000037224.16	Zfyve28	31.5024	0.596303	0.549252	1.08566	0.277628	0.71014	35.5092	40.426	28.6356	21.4387	Non-sig.	ENSMUSG00000037224	Zfyve28	zinc finger, FYVE domain containing 28
ENSMUSG00000037234.18	Hook3	1052.14	0.21891	0.0989564	2.21219	0.0269536	0.190194	1119.53	1143.95	954.82	990.262	Non-sig.	ENSMUSG00000037234	Hook3	hook microtubule tethering protein 3
ENSMUSG00000037235.14	Mxd4	363.402	0.203359	0.162486	1.25154	0.210736	0.631118	395.533	382.408	341.838	333.831	Non-sig.	ENSMUSG00000037235	Mxd4	Max dimerization protein 4
ENSMUSG00000037236.17	Matr3	4645.57	0.0525002	0.0544948	0.963397	0.335348	0.76493	4697.08	4762.62	4487.74	4634.84	Non-sig.	ENSMUSG00000037236	Matr3	matrin 3
ENSMUSG00000037239.9	Spred3	213.736	0.452943	0.213632	2.1202	0.0339889	0.224195	230.81	263.315	178.078	182.739	Non-sig.	ENSMUSG00000037239	Spred3	sprouty-related EVH1 domain containing 3
ENSMUSG00000037242.9	Clic4	770.529	-0.121247	0.115061	-1.05376	0.291992	0.725605	752.598	723.297	780.321	825.899	Non-sig.	ENSMUSG00000037242	Clic4	chloride intracellular channel 4 (mitochondrial)
ENSMUSG00000037243.18	Zfp692	117.269	-0.231795	0.283074	-0.81885	0.412872	0.819855	107.514	108.167	121.701	131.695	Non-sig.	ENSMUSG00000037243	Zfp692	zinc finger protein 692
ENSMUSG00000037251.6	Pomk	104.282	0.0118085	0.298814	0.0395178	0.968478	0.995889	104.555	104.889	105.594	102.089	Non-sig.	ENSMUSG00000037251	Pomk	protein-O-mannose kinase
ENSMUSG00000037253.9	Mex3c	559.809	-0.0991225	0.133536	-0.742291	0.457911	0.843684	520.802	560.501	570.923	587.011	Non-sig.	ENSMUSG00000037253	Mex3c	mex3 RNA binding family member C
ENSMUSG00000037257.9	Aagab	288.679	0.133722	0.190295	0.702712	0.482235	0.856145	287.033	316.852	249.667	301.162	Non-sig.	ENSMUSG00000037257	Aagab	alpha- and gamma-adaptin binding protein
ENSMUSG00000037259.16	Dzank1	78.8171	-0.486872	0.346336	-1.40578	0.15979	0.555017	70.0321	61.1853	92.171	91.88	Non-sig.	ENSMUSG00000037259	Dzank1	double zinc ribbon and ankyrin repeat domains 1
ENSMUSG00000037260.9	Hgsnat	75.7849	-0.0108947	0.360451	-0.0302252	0.975887	0.996919	77.923	73.2038	87.6967	64.316	Non-sig.	ENSMUSG00000037260	Hgsnat	heparan-alpha-glucosaminide N-acetyltransferase
ENSMUSG00000037262.8	Kin	137.825	-0.0378099	0.269876	-0.140101	0.88858	0.983262	144.996	126.741	124.386	155.175	Non-sig.	ENSMUSG00000037262	Kin	Kin17 DNA and RNA binding protein
ENSMUSG00000037266.19	Rsrp1	955.74	-0.0470438	0.104239	-0.451305	0.65177	0.926472	958.749	921.057	946.766	996.388	Non-sig.	ENSMUSG00000037266	Rsrp1	arginine/serine rich protein 1
ENSMUSG00000037270.19	Bltp1	1463.34	0.439377	0.0961481	4.56979	4.88211e-06	0.000178374	1744.88	1622.5	1151.69	1334.3	Sig. genes	ENSMUSG00000037270	Bltp1	bridge-like lipid transfer protein family member 1
ENSMUSG00000037275.15	Gemin5	269.123	-0.291098	0.187803	-1.55002	0.121137	0.481936	242.646	241.463	295.305	297.079	Non-sig.	ENSMUSG00000037275	Gemin5	gem nuclear organelle associated protein 5
ENSMUSG00000037278.10	Tmem97	19.612	-0.603337	0.692724	-0.870963	0.383774	0.80016	14.7955	16.3889	26.8459	20.4178	Non-sig.	ENSMUSG00000037278	Tmem97	transmembrane protein 97
ENSMUSG00000037286.16	Stag1	875.765	0.119894	0.114163	1.0502	0.293626	0.726693	955.79	867.52	794.639	885.111	Non-sig.	ENSMUSG00000037286	Stag1	stromal antigen 1
ENSMUSG00000037287.16	Tbcel	159.612	-0.0301016	0.242605	-0.124077	0.901254	0.984749	161.764	154.056	159.286	163.342	Non-sig.	ENSMUSG00000037287	Tbcel	tubulin folding cofactor E-like
ENSMUSG00000037296.8	Lsm1	161.481	-0.0186096	0.248263	-0.0749591	0.940247	0.99292	143.023	178.093	165.55	159.259	Non-sig.	ENSMUSG00000037296	Lsm1	LSM1 homolog, mRNA degradation associated
ENSMUSG00000037300.20	Ttc13	338.82	-0.14857	0.177246	-0.838212	0.401912	0.812151	355.092	287.352	360.63	352.207	Non-sig.	ENSMUSG00000037300	Ttc13	tetratricopeptide repeat domain 13
ENSMUSG00000037306.14	Man1c1	85.474	0.0612715	0.343671	0.178285	0.858499	0.976459	72.0048	102.704	81.4326	85.7547	Non-sig.	ENSMUSG00000037306	Man1c1	mannosidase, alpha, class 1C, member 1
ENSMUSG00000037313.17	Tacc3	217.359	-0.689963	0.220843	-3.12423	0.00178272	0.0263433	181.492	150.778	245.193	291.974	Sig. genes	ENSMUSG00000037313	Tacc3	transforming, acidic coiled-coil containing protein 3
ENSMUSG00000037315.16	Jade3	151.778	0.131293	0.257907	0.509072	0.610702	0.911501	154.86	162.797	162.865	126.59	Non-sig.	ENSMUSG00000037315	Jade3	jade family PHD finger 3
ENSMUSG00000037316.10	Bag4	256.235	0.344853	0.197328	1.74762	0.0805303	0.387989	272.237	301.556	239.824	211.324	Non-sig.	ENSMUSG00000037316	Bag4	BCL2-associated athanogene 4
ENSMUSG00000037325.11	Bbs7	91.115	-0.0210586	0.334817	-0.0628957	0.94985	0.99292	73.9775	107.074	89.4864	93.9218	Non-sig.	ENSMUSG00000037325	Bbs7	Bardet-Biedl syndrome 7 (human)
ENSMUSG00000037326.11	Capn15	255.12	0.276604	0.203502	1.35922	0.174077	0.577886	295.91	263.315	255.036	206.22	Non-sig.	ENSMUSG00000037326	Capn15	calpain 15
ENSMUSG00000037331.16	Larp1	1040.92	-0.0619699	0.110535	-0.560638	0.575045	0.901607	1109.66	926.52	1051.47	1076.02	Non-sig.	ENSMUSG00000037331	Larp1	La ribonucleoprotein 1, translational regulator
ENSMUSG00000037337.12	Map4k1	13.4457	-0.198101	0.882519	-0.224472	0.82239	0.968249	9.86367	15.2963	21.4767	7.14622	Non-sig.	ENSMUSG00000037337	Map4k1	mitogen-activated protein kinase kinase kinase kinase 1
ENSMUSG00000037339.18	Fam53a	129.732	0.157536	0.268358	0.587036	0.55718	0.89387	138.091	135.482	120.807	124.548	Non-sig.	ENSMUSG00000037339	Fam53a	family with sequence similarity 53, member A
ENSMUSG00000037341.15	Slc9a7	41.0856	0.20813	0.473907	0.439179	0.660532	0.92884	44.3865	43.7038	38.4791	37.7729	Non-sig.	ENSMUSG00000037341	Slc9a7	solute carrier family 9 (sodium/hydrogen exchanger), member 7
ENSMUSG00000037343.9	Taf2	435.755	0.128997	0.155072	0.83185	0.405494	0.815933	448.797	462.167	449.222	382.833	Non-sig.	ENSMUSG00000037343	Taf2	TATA-box binding protein associated factor 2
ENSMUSG00000037344.15	Slc12a9	62.5092	0.0242964	0.40923	0.0593709	0.952657	0.993324	78.9094	46.9815	60.8507	63.2951	Non-sig.	ENSMUSG00000037344	Slc12a9	solute carrier family 12 (potassium/chloride transporters), member 9
ENSMUSG00000037347.8	Chst7	16.8657	0.429151	0.74576	0.575454	0.564984	0.896272	15.7819	22.9445	13.423	15.3133	Non-sig.	ENSMUSG00000037347	Chst7	carbohydrate (N-acetylglucosamino) sulfotransferase 7
ENSMUSG00000037348.16	Paqr7	23.8571	0.114421	0.621598	0.184076	0.853954	0.975514	26.6319	22.9445	22.3716	23.4804	Non-sig.	ENSMUSG00000037348	Paqr7	progestin and adipoQ receptor family member VII
ENSMUSG00000037349.10	Nudt22	18.0819	0.156287	0.759365	0.205812	0.836937	0.972343	22.6864	15.2963	9.8435	24.5013	Non-sig.	ENSMUSG00000037349	Nudt22	nudix (nucleoside diphosphate linked moiety X)-type motif 22
ENSMUSG00000037351.10	Actr1b	531.024	0.117726	0.135524	0.868673	0.385026	0.800656	561.243	544.112	515.442	503.298	Non-sig.	ENSMUSG00000037351	Actr1b	ARP1 actin-related protein 1B, centractin beta
ENSMUSG00000037353.10	Letmd1	157.708	0.293333	0.250641	1.17033	0.241868	0.66838	170.641	177	156.601	126.59	Non-sig.	ENSMUSG00000037353	Letmd1	LETM1 domain containing 1
ENSMUSG00000037355.15	Uvssa	188.007	0.354048	0.230153	1.53832	0.123971	0.487247	219.96	202.13	179.868	150.071	Non-sig.	ENSMUSG00000037355	Uvssa	UV stimulated scaffold protein A
ENSMUSG00000037361.9	Sf3b6	298.464	0.0120686	0.18726	0.0644486	0.948613	0.99292	273.224	326.686	313.202	280.744	Non-sig.	ENSMUSG00000037361	Sf3b6	splicing factor 3B, subunit 6
ENSMUSG00000037363.10	Letm2	37.5317	-0.331071	0.54029	-0.612765	0.540032	0.886377	20.7137	45.889	37.5843	45.94	Non-sig.	ENSMUSG00000037363	Letm2	leucine zipper-EF-hand containing transmembrane protein 2
ENSMUSG00000037364.13	Srrt	1342.46	-0.245749	0.0884059	-2.77978	0.00543956	0.06063	1219.15	1237.91	1470.26	1442.52	Non-sig.	ENSMUSG00000037364	Srrt	serrate RNA effector molecule homolog (Arabidopsis)
ENSMUSG00000037366.15	Pafah2	40.7808	-0.333434	0.522169	-0.638556	0.523112	0.87742	27.6183	44.7964	59.061	31.6476	Non-sig.	ENSMUSG00000037366	Pafah2	platelet-activating factor acetylhydrolase 2
ENSMUSG00000037369.18	Kdm6a	229.192	0.213605	0.202908	1.05272	0.292472	0.72581	248.564	243.648	211.188	213.366	Non-sig.	ENSMUSG00000037369	Kdm6a	lysine (K)-specific demethylase 6A
ENSMUSG00000037373.13	Ctbp1	2441.39	0.0183728	0.0718536	0.255698	0.798184	0.963784	2451.12	2463.8	2519.94	2330.69	Non-sig.	ENSMUSG00000037373	Ctbp1	C-terminal binding protein 1
ENSMUSG00000037376.15	Trmt6	129.927	-0.0189259	0.269273	-0.0702853	0.943967	0.99292	128.228	130.019	136.914	124.548	Non-sig.	ENSMUSG00000037376	Trmt6	tRNA methyltransferase 6
ENSMUSG00000037386.17	Rims2	1133.28	0.287581	0.0973465	2.9542	0.0031348	0.0403418	1225.07	1266.32	986.14	1055.6	Sig. genes	ENSMUSG00000037386	Rims2	regulating synaptic membrane exocytosis 2
ENSMUSG00000037395.17	Rcor3	137.432	-0.00310213	0.278214	-0.0111502	0.991104	0.99831	125.269	149.685	158.391	116.381	Non-sig.	ENSMUSG00000037395	Rcor3	REST corepressor 3
ENSMUSG00000037400.18	Atp11b	293.409	0.306435	0.183085	1.67373	0.0941839	0.423713	334.378	314.667	276.513	248.076	Non-sig.	ENSMUSG00000037400	Atp11b	ATPase, class VI, type 11B
ENSMUSG00000037408.11	Cnnm4	60.634	0.440101	0.396644	1.10956	0.267188	0.698339	62.1411	77.5742	52.797	50.0236	Non-sig.	ENSMUSG00000037408	Cnnm4	cyclin M4
ENSMUSG00000037410.14	Tbc1d2b	146.934	0.406403	0.262659	1.54726	0.1218	0.482678	174.587	160.611	142.283	110.256	Non-sig.	ENSMUSG00000037410	Tbc1d2b	TBC1 domain family, member 2B
ENSMUSG00000037415.8	Ranbp10	296.301	0.153635	0.180737	0.850047	0.395299	0.806546	299.856	324.5	287.251	273.598	Non-sig.	ENSMUSG00000037415	Ranbp10	RAN binding protein 10
ENSMUSG00000037416.14	Dmxl1	533.956	0.274847	0.142272	1.93185	0.0533786	0.302671	602.67	565.964	446.537	520.653	Non-sig.	ENSMUSG00000037416	Dmxl1	Dmx-like 1
ENSMUSG00000037419.10	Endod1	64.217	0.414918	0.409467	1.01331	0.310911	0.744134	55.2366	91.7779	60.8507	49.0027	Non-sig.	ENSMUSG00000037419	Endod1	endonuclease domain containing 1
ENSMUSG00000037426.19	Depdc5	529.207	-0.00704086	0.141294	-0.0498312	0.960257	0.994949	539.543	515.704	493.965	567.614	Non-sig.	ENSMUSG00000037426	Depdc5	DEP domain containing 5
ENSMUSG00000037428.15	Vgf	75.1749	0.826104	0.359348	2.2989	0.0215108	0.164267	92.7185	99.4261	48.3227	60.2324	Non-sig.	ENSMUSG00000037428	Vgf	VGF nerve growth factor inducible
ENSMUSG00000037434.8	Slc30a1	116.994	-0.173647	0.284735	-0.609856	0.541957	0.886733	107.514	112.537	131.545	116.381	Non-sig.	ENSMUSG00000037434	Slc30a1	solute carrier family 30 (zinc transporter), member 1
ENSMUSG00000037443.14	Cep85	155.806	-0.210492	0.247059	-0.851992	0.394219	0.805906	137.105	151.871	163.76	170.488	Non-sig.	ENSMUSG00000037443	Cep85	centrosomal protein 85
ENSMUSG00000037455.17	Slc18b1	75.7728	-0.0362659	0.354039	-0.102435	0.918412	0.987859	72.0048	77.5742	69.7994	83.7129	Non-sig.	ENSMUSG00000037455	Slc18b1	solute carrier family 18, subfamily B, member 1
ENSMUSG00000037458.16	Azin1	912.548	0.00942131	0.1061	0.0887962	0.929244	0.990159	934.09	897.02	928.869	890.215	Non-sig.	ENSMUSG00000037458	Azin1	antizyme inhibitor 1
ENSMUSG00000037461.11	Ints7	487.6	0.112357	0.155588	0.722147	0.470204	0.850325	521.788	490.575	414.322	523.716	Non-sig.	ENSMUSG00000037461	Ints7	integrator complex subunit 7
ENSMUSG00000037465.11	Klf10	69.1462	0.297173	0.375382	0.791655	0.428562	0.827777	76.9366	75.389	52.797	71.4622	Non-sig.	ENSMUSG00000037465	Klf10	Kruppel-like factor 10
ENSMUSG00000037466.14	Tedc1	40.9458	-0.702988	0.502658	-1.39854	0.16195	0.558825	28.6046	33.8704	63.5353	37.7729	Non-sig.	ENSMUSG00000037466	Tedc1	tubulin epsilon and delta complex 1
ENSMUSG00000037470.15	Uggt1	966.737	0.160519	0.104412	1.53736	0.124206	0.487861	982.422	1058.72	902.918	922.884	Non-sig.	ENSMUSG00000037470	Uggt1	UDP-glucose glycoprotein glucosyltransferase 1
ENSMUSG00000037474.14	Dtl	73.9472	-0.801859	0.360801	-2.22244	0.0262534	0.187187	53.2638	54.6297	101.12	86.7756	Non-sig.	ENSMUSG00000037474	Dtl	denticleless E3 ubiquitin protein ligase
ENSMUSG00000037475.16	Thoc2	819.683	0.210588	0.115145	1.82889	0.0674168	0.34971	869.976	888.279	714.996	805.481	Non-sig.	ENSMUSG00000037475	Thoc2	THO complex 2
ENSMUSG00000037486.19	Asxl2	315.057	0.400017	0.176221	2.26997	0.0232095	0.17232	341.283	375.852	275.618	267.473	Non-sig.	ENSMUSG00000037486	Asxl2	ASXL transcriptional regulator 2
ENSMUSG00000037487.8	Ubr5	2833.44	0.142994	0.0667019	2.14378	0.0320505	0.214413	3049.85	2897.56	2739.18	2647.16	Non-sig.	ENSMUSG00000037487	Ubr5	ubiquitin protein ligase E3 component n-recognin 5
ENSMUSG00000037492.17	Zmat4	56.658	0.660002	0.406556	1.6234	0.104505	0.447219	71.0184	67.7408	42.9535	44.9191	Non-sig.	ENSMUSG00000037492	Zmat4	zinc finger, matrin type 4
ENSMUSG00000037493.7	Cib2	49.8392	-0.142351	0.45413	-0.313458	0.753933	0.954395	44.3865	50.2593	39.374	65.3369	Non-sig.	ENSMUSG00000037493	Cib2	calcium and integrin binding family member 2
ENSMUSG00000037499.10	Nenf	143.141	-0.0404108	0.257777	-0.156767	0.875429	0.981372	148.941	133.296	149.442	140.883	Non-sig.	ENSMUSG00000037499	Nenf	neuron derived neurotrophic factor
ENSMUSG00000037503.13	Fam168b	2139.67	0.120847	0.0726473	1.66348	0.0962167	0.427565	2218.34	2239.82	2017.92	2082.61	Non-sig.	ENSMUSG00000037503	Fam168b	family with sequence similarity 168, member B
ENSMUSG00000037509.22	Arhgef4	127.708	0.346702	0.284603	1.21819	0.22315	0.648273	142.037	144.222	130.65	93.9218	Non-sig.	ENSMUSG00000037509	Arhgef4	Rho guanine nucleotide exchange factor (GEF) 4
ENSMUSG00000037514.19	Pank2	242.707	-0.00760518	0.21154	-0.0359515	0.971321	0.995889	261.387	222.889	271.144	215.408	Non-sig.	ENSMUSG00000037514	Pank2	pantothenate kinase 2
ENSMUSG00000037519.18	Ppfia1	782.214	-0.0191706	0.114253	-0.167792	0.866747	0.978925	763.448	791.038	810.747	763.625	Non-sig.	ENSMUSG00000037519	Ppfia1	protein tyrosine phosphatase, receptor type, f polypeptide (PTPRF), interacting protein (liprin), alpha 1
ENSMUSG00000037523.14	Mavs	19.4611	-0.488434	0.704025	-0.693773	0.487824	0.858391	13.8091	18.5741	17.8973	27.564	Non-sig.	ENSMUSG00000037523	Mavs	mitochondrial antiviral signaling protein
ENSMUSG00000037525.6	Bcdin3d	65.4921	0.0772323	0.377259	0.20472	0.837791	0.972394	70.0321	64.4631	66.2199	61.2533	Non-sig.	ENSMUSG00000037525	Bcdin3d	BCDIN3 domain containing
ENSMUSG00000037526.8	Atg14	132.907	0.286063	0.266931	1.07167	0.283867	0.716701	138.091	154.056	119.017	120.465	Non-sig.	ENSMUSG00000037526	Atg14	autophagy related 14
ENSMUSG00000037531.9	Mrpl47	74.5154	-0.168325	0.35902	-0.468845	0.639181	0.919778	77.923	62.2779	75.1686	82.692	Non-sig.	ENSMUSG00000037531	Mrpl47	mitochondrial ribosomal protein L47
ENSMUSG00000037533.21	Rapgef6	380.81	-0.0434185	0.164527	-0.263899	0.791858	0.961242	400.465	349.63	403.584	369.562	Non-sig.	ENSMUSG00000037533	Rapgef6	Rap guanine nucleotide exchange factor (GEF) 6
ENSMUSG00000037536.15	Fbxo34	256.282	0.0475699	0.200589	0.237151	0.81254	0.966911	288.019	232.723	253.246	251.139	Non-sig.	ENSMUSG00000037536	Fbxo34	F-box protein 34
ENSMUSG00000037541.23	Shank2	876.121	0.374992	0.109837	3.41408	0.000639974	0.0116045	1000.18	978.964	796.429	728.915	Sig. genes	ENSMUSG00000037541	Shank2	SH3 and multiple ankyrin repeat domains 2
ENSMUSG00000037544.15	Dlgap5	163.815	-0.59888	0.242591	-2.46868	0.0135612	0.119416	138.091	122.371	197.765	197.032	Non-sig.	ENSMUSG00000037544	Dlgap5	DLG associated protein 5
ENSMUSG00000037552.18	Plekhg2	370.879	-0.262698	0.164513	-1.59682	0.110306	0.461213	356.079	317.945	391.95	417.544	Non-sig.	ENSMUSG00000037552	Plekhg2	pleckstrin homology domain containing, family G (with RhoGef domain) member 2
ENSMUSG00000037553.15	Zdhhc18	150.449	0.120755	0.262765	0.459557	0.645834	0.92376	160.778	152.963	165.55	122.507	Non-sig.	ENSMUSG00000037553	Zdhhc18	zinc finger, DHHC domain containing 18
ENSMUSG00000037563.16	Rps16	816.163	-0.0755294	0.115645	-0.653112	0.513684	0.873672	775.284	815.075	884.126	790.168	Non-sig.	ENSMUSG00000037563	Rps16	ribosomal protein S16
ENSMUSG00000037568.13	Vash2	630.756	0.04389	0.132231	0.331919	0.73995	0.95046	595.766	685.057	595.979	646.223	Non-sig.	ENSMUSG00000037568	Vash2	vasohibin 2
ENSMUSG00000037570.17	Mcrs1	469.14	-0.0862942	0.145777	-0.591962	0.553876	0.891938	452.742	457.797	505.598	460.421	Non-sig.	ENSMUSG00000037570	Mcrs1	microspherule protein 1
ENSMUSG00000037572.18	Wdhd1	185.971	-0.288119	0.234404	-1.22915	0.219014	0.642823	157.819	177	183.447	225.616	Non-sig.	ENSMUSG00000037572	Wdhd1	WD repeat and HMG-box DNA binding protein 1
ENSMUSG00000037573.6	Tob1	150.116	-0.115678	0.253159	-0.456937	0.647716	0.925289	133.16	155.148	153.917	158.238	Non-sig.	ENSMUSG00000037573	Tob1	transducer of ErbB-2.1
ENSMUSG00000037579.8	Kcnh3	147.874	0.850017	0.265205	3.20513	0.00135002	0.0212364	167.682	213.056	112.753	98.0053	Sig. genes	ENSMUSG00000037579	Kcnh3	potassium voltage-gated channel, subfamily H (eag-related), member 3
ENSMUSG00000037594.12	Clba1	30.2687	0.097245	0.556831	0.17464	0.861363	0.977563	27.6183	34.963	26.8459	31.6476	Non-sig.	ENSMUSG00000037594	Clba1	clathrin binding box of aftiphilin containing 1
ENSMUSG00000037601.12	Nme1	661.476	-0.253664	0.123743	-2.04992	0.0403723	0.250679	598.725	608.575	745.422	693.184	Non-sig.	ENSMUSG00000037601	Nme1	NME/NM23 nucleoside diphosphate kinase 1
ENSMUSG00000037605.17	Adgrl3	1485.7	0.249773	0.0890557	2.80469	0.00503654	0.0568339	1533.8	1694.61	1342.3	1372.07	Non-sig.	ENSMUSG00000037605	Adgrl3	adhesion G protein-coupled receptor L3
ENSMUSG00000037606.19	Osbpl5	162.18	-0.122037	0.247699	-0.492682	0.622237	0.91453	171.628	138.759	163.76	174.572	Non-sig.	ENSMUSG00000037606	Osbpl5	oxysterol binding protein-like 5
ENSMUSG00000037608.17	Bclaf1	2100.48	-0.0359635	0.0753334	-0.477391	0.633084	0.918025	2139.43	2008.19	2093.09	2161.22	Non-sig.	ENSMUSG00000037608	Bclaf1	BCL2-associated transcription factor 1
ENSMUSG00000037610.16	Kcnmb2	29.3381	0.276637	0.563666	0.490782	0.623581	0.914825	31.5637	32.7778	29.5305	23.4804	Non-sig.	ENSMUSG00000037610	Kcnmb2	potassium large conductance calcium-activated channel, subfamily M, beta member 2
ENSMUSG00000037617.13	Spag1	86.8837	-0.285953	0.327579	-0.87293	0.382701	0.799885	77.923	78.6668	93.9607	96.9844	Non-sig.	ENSMUSG00000037617	Spag1	sperm associated antigen 1
ENSMUSG00000037622.15	Wdtc1	318.639	0.0175361	0.17312	0.101294	0.919317	0.988141	327.474	313.575	314.992	318.517	Non-sig.	ENSMUSG00000037622	Wdtc1	WD and tetratricopeptide repeats 1
ENSMUSG00000037624.17	Kcnk2	197.276	0.195678	0.224623	0.871138	0.383679	0.80016	227.851	193.389	193.291	174.572	Non-sig.	ENSMUSG00000037624	Kcnk2	potassium channel, subfamily K, member 2
ENSMUSG00000037628.11	Cdkn3	15.8632	-1.63189	0.799582	-2.04093	0.0412582	0.253985	8.8773	6.55556	21.4767	26.5431	Non-sig.	ENSMUSG00000037628	Cdkn3	cyclin-dependent kinase inhibitor 3
ENSMUSG00000037640.16	Zfp60	990.928	0.0661438	0.101019	0.654764	0.51262	0.873059	1019.9	1007.37	972.717	963.719	Non-sig.	ENSMUSG00000037640	Zfp60	zinc finger protein 60
ENSMUSG00000037643.15	Prkci	322.646	0.105967	0.177387	0.597376	0.550256	0.890766	317.61	351.815	330.205	290.953	Non-sig.	ENSMUSG00000037643	Prkci	protein kinase C, iota
ENSMUSG00000037646.11	Vps13b	448.55	0.294033	0.156715	1.87623	0.0606236	0.326145	446.824	541.927	413.427	392.021	Non-sig.	ENSMUSG00000037646	Vps13b	vacuolar protein sorting 13B
ENSMUSG00000037652.16	Phc3	455.26	0.197085	0.147377	1.33728	0.18113	0.588286	506.993	465.445	425.955	422.648	Non-sig.	ENSMUSG00000037652	Phc3	polyhomeotic 3
ENSMUSG00000037653.8	Kctd8	99.7489	0.134738	0.307961	0.437517	0.661736	0.929276	110.473	98.3335	99.3299	90.8591	Non-sig.	ENSMUSG00000037653	Kctd8	potassium channel tetramerisation domain containing 8
ENSMUSG00000037656.10	Slc20a2	78.1876	-0.199617	0.357729	-0.558013	0.576835	0.902499	77.923	67.7408	96.6453	70.4413	Non-sig.	ENSMUSG00000037656	Slc20a2	solute carrier family 20, member 2
ENSMUSG00000037664.14	Cdkn1c	983.056	-0.102178	0.103767	-0.984686	0.324778	0.755584	913.376	983.335	1001.35	1034.16	Non-sig.	ENSMUSG00000037664	Cdkn1c	cyclin-dependent kinase inhibitor 1C (P57)
ENSMUSG00000037669.16	Ldah	157.638	0.109604	0.251669	0.435509	0.663193	0.929798	144.996	182.463	153.022	150.071	Non-sig.	ENSMUSG00000037669	Ldah	lipid droplet associated hydrolase
ENSMUSG00000037674.16	Rfx7	1089.26	0.255778	0.101362	2.52342	0.011622	0.106501	1136.29	1235.72	1026.41	958.615	Non-sig.	ENSMUSG00000037674	Rfx7	regulatory factor X, 7
ENSMUSG00000037679.10	Inf2	18.8463	-0.938804	0.708377	-1.32529	0.185076	0.594458	13.8091	12.0185	25.0562	24.5013	Non-sig.	ENSMUSG00000037679	Inf2	inverted formin, FH2 and WH2 domain containing
ENSMUSG00000037685.16	Atp8a1	554.972	-0.00143829	0.144985	-0.00992027	0.992085	0.99831	592.807	515.704	510.072	601.304	Non-sig.	ENSMUSG00000037685	Atp8a1	ATPase, aminophospholipid transporter (APLT), class I, type 8A, member 1
ENSMUSG00000037692.15	Ahdc1	715.93	0.115708	0.128118	0.903138	0.366452	0.788579	765.421	724.39	748.106	625.805	Non-sig.	ENSMUSG00000037692	Ahdc1	AT hook, DNA binding motif, containing 1
ENSMUSG00000037697.20	Ddhd1	395.461	0.0660184	0.159152	0.414813	0.678279	0.93312	425.124	383.501	374.053	399.168	Non-sig.	ENSMUSG00000037697	Ddhd1	DDHD domain containing 1
ENSMUSG00000037703.15	Lzts3	137.411	0.190235	0.285479	0.66637	0.505174	0.869007	117.378	175.908	136.914	119.444	Non-sig.	ENSMUSG00000037703	Lzts3	leucine zipper, putative tumor suppressor family member 3
ENSMUSG00000037706.18	Cd81	314.37	-0.0281689	0.174525	-0.161403	0.871776	0.979609	317.61	304.834	311.413	323.622	Non-sig.	ENSMUSG00000037706	Cd81	CD81 antigen
ENSMUSG00000037709.14	Fam13a	41.8531	-0.226564	0.498286	-0.454688	0.649334	0.926049	32.5501	44.7964	56.3764	33.6893	Non-sig.	ENSMUSG00000037709	Fam13a	family with sequence similarity 13, member A
ENSMUSG00000037710.9	Cisd1	165.057	0.138831	0.238718	0.581569	0.560857	0.894331	175.573	170.445	161.076	153.133	Non-sig.	ENSMUSG00000037710	Cisd1	CDGSH iron sulfur domain 1
ENSMUSG00000037712.18	Fermt2	282.885	0.0291142	0.193189	0.150703	0.88021	0.981995	317.61	253.482	275.618	284.828	Non-sig.	ENSMUSG00000037712	Fermt2	fermitin family member 2
ENSMUSG00000037720.17	Tmem33	368.428	0.0133126	0.186983	0.0711971	0.943241	0.99292	428.083	311.389	339.153	395.084	Non-sig.	ENSMUSG00000037720	Tmem33	transmembrane protein 33
ENSMUSG00000037722.9	Gnpnat1	41.3784	-0.324018	0.476311	-0.680265	0.496337	0.864521	38.4683	34.963	42.0586	50.0236	Non-sig.	ENSMUSG00000037722	Gnpnat1	glucosamine-phosphate N-acetyltransferase 1
ENSMUSG00000037725.9	Ckap2	163.934	-0.635248	0.253153	-2.50934	0.0120956	0.109444	134.146	122.371	173.604	225.616	Non-sig.	ENSMUSG00000037725	Ckap2	cytoskeleton associated protein 2
ENSMUSG00000037730.14	Mynn	195.948	0.0593414	0.219404	0.270466	0.786802	0.959373	203.192	196.667	187.921	196.011	Non-sig.	ENSMUSG00000037730	Mynn	myoneurin
ENSMUSG00000037735.8	2810032G03Rik	21.3697	0.466664	0.680288	0.68598	0.492726	0.862744	27.6183	21.8519	12.5281	23.4804	Non-sig.	ENSMUSG00000037735	2810032G03Rik	RIKEN cDNA 2810032G03 gene
ENSMUSG00000037736.21	Limch1	545.345	-0.238932	0.142681	-1.67459	0.0940144	0.423713	515.87	484.019	541.393	640.097	Non-sig.	ENSMUSG00000037736	Limch1	LIM and calponin homology domains 1
ENSMUSG00000037740.9	Mrps26	229.049	-0.00437068	0.203852	-0.0214405	0.982894	0.99831	227.851	229.445	221.031	237.867	Non-sig.	ENSMUSG00000037740	Mrps26	mitochondrial ribosomal protein S26
ENSMUSG00000037742.15	Eef1a1	21058.3	-0.118762	0.0396545	-2.99492	0.00274513	0.0364966	19823	20563.7	22311.6	21534.6	Sig. genes	ENSMUSG00000037742	Eef1a1	eukaryotic translation elongation factor 1 alpha 1
ENSMUSG00000037747.10	Phyhipl	507.683	-0.203044	0.151282	-1.34215	0.179546	0.587051	523.761	419.556	527.97	559.447	Non-sig.	ENSMUSG00000037747	Phyhipl	phytanoyl-CoA hydroxylase interacting protein-like
ENSMUSG00000037750.17	Fam222b	437.635	-0.0293792	0.148734	-0.197528	0.843414	0.973179	427.097	439.223	434.009	450.212	Non-sig.	ENSMUSG00000037750	Fam222b	family with sequence similarity 222, member B
ENSMUSG00000037752.5	Xkr8	13.4487	0.62051	0.845969	0.733491	0.463259	0.846871	11.8364	20.7593	8.94864	12.2507	Non-sig.	ENSMUSG00000037752	Xkr8	X-linked Kx blood group related 8
ENSMUSG00000037754.14	Ppp1r16b	253.334	0.0454165	0.197732	0.229687	0.818335	0.968094	243.633	270.963	235.349	263.389	Non-sig.	ENSMUSG00000037754	Ppp1r16b	protein phosphatase 1, regulatory subunit 16B
ENSMUSG00000037761.17	Actr5	175.348	0.24061	0.23754	1.01292	0.311096	0.744429	208.123	171.537	158.391	163.342	Non-sig.	ENSMUSG00000037761	Actr5	ARP5 actin-related protein 5
ENSMUSG00000037771.12	Slc32a1	1372.64	0.638427	0.0892074	7.15666	8.26651e-13	1.16362e-10	1713.32	1629.06	1056.83	1091.33	Sig. genes	ENSMUSG00000037771	Slc32a1	solute carrier family 32 (GABA vesicular transporter), member 1
ENSMUSG00000037772.14	Mrpl23	211.801	0.0435594	0.213342	0.204177	0.838215	0.972394	216.014	214.148	221.031	196.011	Non-sig.	ENSMUSG00000037772	Mrpl23	mitochondrial ribosomal protein L23
ENSMUSG00000037773.15	Pced1a	89.1866	0.115811	0.323654	0.357823	0.720476	0.944354	92.7185	92.8705	89.4864	81.6711	Non-sig.	ENSMUSG00000037773	Pced1a	PC-esterase domain containing 1A
ENSMUSG00000037784.15	Dzip1l	130.62	-0.419854	0.270054	-1.5547	0.120017	0.479434	117.378	105.982	144.968	154.154	Non-sig.	ENSMUSG00000037784	Dzip1l	DAZ interacting protein 1-like
ENSMUSG00000037787.15	Coa8	125.252	-0.331133	0.274328	-1.20707	0.227405	0.653755	111.459	110.352	134.23	144.966	Non-sig.	ENSMUSG00000037787	Coa8	cytochrome c oxidase assembly factor 8
ENSMUSG00000037788.15	Vopp1	507.518	0.260107	0.143256	1.81568	0.0694201	0.355938	534.611	571.427	434.009	490.027	Non-sig.	ENSMUSG00000037788	Vopp1	vesicular, overexpressed in cancer, prosurvival protein 1
ENSMUSG00000037791.16	Phf12	810.334	0.181758	0.113895	1.59584	0.110524	0.461617	849.262	872.983	724.84	794.252	Non-sig.	ENSMUSG00000037791	Phf12	PHD finger protein 12
ENSMUSG00000037795.15	N4bp2	837.399	0.0383782	0.11309	0.339361	0.734338	0.947788	893.649	803.057	833.118	819.774	Non-sig.	ENSMUSG00000037795	N4bp2	NEDD4 binding protein 2
ENSMUSG00000037805.16	Rpl10a	1196.55	-0.367301	0.0959818	-3.82678	0.000129829	0.00300965	1001.16	1089.32	1329.77	1365.95	Sig. genes	ENSMUSG00000037805	Rpl10a	ribosomal protein L10A
ENSMUSG00000037808.14	Fam76b	334.66	0.125299	0.171801	0.729324	0.465804	0.847386	345.228	352.908	301.569	338.935	Non-sig.	ENSMUSG00000037808	Fam76b	family with sequence similarity 76, member B
ENSMUSG00000037813.14	D630003M21Rik	36.7078	0.227896	0.510139	0.446733	0.655068	0.927475	46.3593	32.7778	34.0048	33.6893	Non-sig.	ENSMUSG00000037813	D630003M21Rik	RIKEN cDNA D630003M21 gene
ENSMUSG00000037815.8	Ctnna1	486.222	-0.737724	0.147622	-4.99739	5.8111e-07	2.77429e-05	339.31	390.056	589.715	625.805	Sig. genes	ENSMUSG00000037815	Ctnna1	catenin (cadherin associated protein), alpha 1
ENSMUSG00000037816.11	Fbxw17	36.7388	0.0537088	0.561344	0.0956791	0.923775	0.989221	25.6455	49.1667	24.1613	47.9818	Non-sig.	ENSMUSG00000037816	Fbxw17	F-box and WD-40 domain protein 17
ENSMUSG00000037818.17	Abhd18	61.0948	0.137091	0.398058	0.344399	0.730546	0.946028	60.1684	67.7408	50.1124	66.3578	Non-sig.	ENSMUSG00000037818	Abhd18	abhydrolase domain containing 18
ENSMUSG00000037822.13	Smim14	239.96	-0.0277336	0.206838	-0.134084	0.893336	0.98392	218.973	256.76	259.511	224.596	Non-sig.	ENSMUSG00000037822	Smim14	small integral membrane protein 14
ENSMUSG00000037824.7	Tspan14	236.096	-0.0884104	0.20251	-0.436573	0.662421	0.929702	232.783	225.074	256.826	229.7	Non-sig.	ENSMUSG00000037824	Tspan14	tetraspanin 14
ENSMUSG00000037826.6	Ppm1k	106.903	0.243512	0.316257	0.76998	0.441312	0.836594	123.296	108.167	78.748	117.402	Non-sig.	ENSMUSG00000037826	Ppm1k	protein phosphatase 1K (PP2C domain containing)
ENSMUSG00000037833.15	Sh2d4b	86.3208	-0.0283773	0.33108	-0.0857113	0.931696	0.990591	87.7867	83.0372	80.5378	93.9218	Non-sig.	ENSMUSG00000037833	Sh2d4b	SH2 domain containing 4B
ENSMUSG00000037843.7	Vstm2l	249.082	0.144467	0.198557	0.727582	0.466869	0.847839	245.605	277.519	228.19	245.013	Non-sig.	ENSMUSG00000037843	Vstm2l	V-set and transmembrane domain containing 2-like
ENSMUSG00000037845.15	Fdxacb1	20.9093	0.493314	0.685312	0.71984	0.471624	0.850892	21.7001	27.3149	22.3716	12.2507	Non-sig.	ENSMUSG00000037845	Fdxacb1	ferredoxin-fold anticodon binding domain containing 1
ENSMUSG00000037846.19	Rtkn2	79.8138	-0.516001	0.355244	-1.45253	0.146355	0.531472	56.2229	75.389	102.909	84.7338	Non-sig.	ENSMUSG00000037846	Rtkn2	rhotekin 2
ENSMUSG00000037851.14	Iars	635.054	-0.0940375	0.124916	-0.752809	0.451565	0.840989	610.561	618.408	671.148	640.097	Non-sig.	ENSMUSG00000037851	Iars	isoleucine-tRNA synthetase
ENSMUSG00000037852.9	Cpe	1912.88	0.0271473	0.0767	0.353941	0.723383	0.944903	1927.36	1933.89	1850.58	1939.69	Non-sig.	ENSMUSG00000037852	Cpe	carboxypeptidase E
ENSMUSG00000037855.16	Zfp365	27.3869	-0.185971	0.58911	-0.315681	0.752245	0.954131	20.7137	30.5926	28.6356	29.6058	Non-sig.	ENSMUSG00000037855	Zfp365	zinc finger protein 365
ENSMUSG00000037857.17	Nufip2	519.066	-0.124516	0.139827	-0.8905	0.373197	0.791739	503.047	490.575	569.133	513.507	Non-sig.	ENSMUSG00000037857	Nufip2	nuclear FMR1 interacting protein 2
ENSMUSG00000037860.16	Aim2	44.9056	-0.356071	0.509793	-0.698463	0.484888	0.857464	49.3184	29.5	67.1148	33.6893	Non-sig.	ENSMUSG00000037860	Aim2	absent in melanoma 2
ENSMUSG00000037872.6	Ackr1	48.8654	0.165966	0.446603	0.371618	0.710178	0.941433	43.4001	60.0927	50.1124	41.8564	Non-sig.	ENSMUSG00000037872	Ackr1	atypical chemokine receptor 1 (Duffy blood group)
ENSMUSG00000037876.18	Jmjd1c	1108.87	0.145435	0.10262	1.41722	0.156418	0.548046	1203.37	1126.46	1112.32	993.325	Non-sig.	ENSMUSG00000037876	Jmjd1c	jumonji domain containing 1C
ENSMUSG00000037885.19	Stk35	245.192	0.00739465	0.198762	0.0372035	0.970323	0.995889	231.796	260.037	246.982	241.951	Non-sig.	ENSMUSG00000037885	Stk35	serine/threonine kinase 35
ENSMUSG00000037887.12	Dusp8	1016.72	0.372002	0.100096	3.71646	0.000202033	0.00445647	1159.97	1134.11	887.705	885.111	Sig. genes	ENSMUSG00000037887	Dusp8	dual specificity phosphatase 8
ENSMUSG00000037890.14	Wdr19	111.468	0.204503	0.29234	0.699536	0.484217	0.85719	128.228	110.352	101.12	106.172	Non-sig.	ENSMUSG00000037890	Wdr19	WD repeat domain 19
ENSMUSG00000037892.14	Pcdh18	281.145	0.5321	0.185284	2.87181	0.0040813	0.0486266	331.419	333.241	221.031	238.888	Sig. genes	ENSMUSG00000037892	Pcdh18	protocadherin 18
ENSMUSG00000037894.14	H2az1	1213.22	-0.554094	0.0931336	-5.94945	2.69045e-09	2.02958e-07	1001.16	964.761	1450.57	1436.39	Sig. genes	ENSMUSG00000037894	H2az1	H2A.Z variant histone 1
ENSMUSG00000037896.18	Rcor1	221.165	0.140622	0.216028	0.650946	0.515081	0.874741	223.905	240.371	233.559	186.823	Non-sig.	ENSMUSG00000037896	Rcor1	REST corepressor 1
ENSMUSG00000037902.19	Sirpa	304.63	-0.0406878	0.183825	-0.22134	0.824827	0.968624	315.637	285.167	332.889	284.828	Non-sig.	ENSMUSG00000037902	Sirpa	signal-regulatory protein alpha
ENSMUSG00000037904.15	Ankrd9	14.7205	-1.73146	0.842071	-2.05619	0.0397644	0.248146	4.93184	8.74075	19.687	25.5222	Non-sig.	ENSMUSG00000037904	Ankrd9	ankyrin repeat domain 9
ENSMUSG00000037905.14	Bri3bp	492.525	0.260605	0.14151	1.8416	0.065534	0.342442	518.829	555.038	442.958	453.275	Non-sig.	ENSMUSG00000037905	Bri3bp	Bri3 binding protein
ENSMUSG00000037907.17	Ankrd13b	1077.66	0.0248519	0.0975778	0.254688	0.798964	0.963986	1076.13	1098.06	1081.89	1054.58	Non-sig.	ENSMUSG00000037907	Ankrd13b	ankyrin repeat domain 13b
ENSMUSG00000037916.15	Ndufv1	608.243	-0.304753	0.127318	-2.39364	0.0166823	0.137465	534.611	553.945	667.568	676.849	Non-sig.	ENSMUSG00000037916	Ndufv1	NADH:ubiquinone oxidoreductase core subunit V1
ENSMUSG00000037926.16	Ssh2	1391.23	0.294513	0.0884261	3.33062	0.000866542	0.0149114	1578.19	1487.02	1257.28	1242.42	Sig. genes	ENSMUSG00000037926	Ssh2	slingshot protein phosphatase 2
ENSMUSG00000037933.17	Bicd2	795.531	-0.102565	0.112051	-0.915339	0.360014	0.784395	764.434	770.279	835.803	811.607	Non-sig.	ENSMUSG00000037933	Bicd2	BICD cargo adaptor 2
ENSMUSG00000037935.17	Smarce1	2749.81	-0.0215956	0.074501	-0.289871	0.771915	0.956634	2809.17	2647.36	2614.79	2927.91	Non-sig.	ENSMUSG00000037935	Smarce1	SWI/SNF related, matrix associated, actin dependent regulator of chromatin, subfamily e, member 1
ENSMUSG00000037936.16	Scarb1	63.4414	0.182829	0.399212	0.457975	0.64697	0.924901	54.2502	80.852	63.5353	55.128	Non-sig.	ENSMUSG00000037936	Scarb1	scavenger receptor class B, member 1
ENSMUSG00000037938.5	Chchd5	46.5459	-0.427082	0.457294	-0.933931	0.350339	0.776697	32.5501	46.9815	54.5867	52.0653	Non-sig.	ENSMUSG00000037938	Chchd5	coiled-coil-helix-coiled-coil-helix domain containing 5
ENSMUSG00000037940.18	Inpp4b	28.6378	-0.266072	0.573769	-0.463728	0.642843	0.922086	24.6592	27.3149	26.8459	35.7311	Non-sig.	ENSMUSG00000037940	Inpp4b	inositol polyphosphate-4-phosphatase, type II
ENSMUSG00000037946.12	Fgd3	340.053	0.36439	0.174745	2.08527	0.0370446	0.237915	354.106	411.908	311.413	282.786	Non-sig.	ENSMUSG00000037946	Fgd3	FYVE, RhoGEF and PH domain containing 3
ENSMUSG00000037949.9	Ano10	129.439	-0.218242	0.270942	-0.805495	0.420534	0.824641	120.337	119.093	147.653	130.674	Non-sig.	ENSMUSG00000037949	Ano10	anoctamin 10
ENSMUSG00000037957.15	Wdr20	230.012	-0.266187	0.219806	-1.21101	0.225891	0.651249	214.042	203.223	213.872	288.912	Non-sig.	ENSMUSG00000037957	Wdr20	WD repeat domain 20
ENSMUSG00000037958.14	Nsrp1	356.589	-0.174232	0.185089	-0.941339	0.346531	0.774392	378.765	290.63	344.523	412.439	Non-sig.	ENSMUSG00000037958	Nsrp1	nuclear speckle regulatory protein 1
ENSMUSG00000037965.16	Zc3h7a	267.603	0.101634	0.189602	0.53604	0.591931	0.906689	274.21	279.704	246.982	269.515	Non-sig.	ENSMUSG00000037965	Zc3h7a	zinc finger CCCH type containing 7 A
ENSMUSG00000037971.11	Cfap68	50.3807	-1.03726	0.44277	-2.34265	0.0191472	0.151294	36.4956	29.5	74.2737	61.2533	Non-sig.	ENSMUSG00000037971	1110032A03Rik	RIKEN cDNA 1110032A03 gene
ENSMUSG00000037972.8	Snn	1074.14	0.0354793	0.0974337	0.364138	0.715755	0.943296	1090.92	1083.85	1070.26	1051.52	Non-sig.	ENSMUSG00000037972	Snn	stannin
ENSMUSG00000037977.7	6430571L13Rik	38.3391	0.337261	0.497808	0.677493	0.498093	0.865523	36.4956	49.1667	34.0048	33.6893	Non-sig.	ENSMUSG00000037977	6430571L13Rik	RIKEN cDNA 6430571L13 gene
ENSMUSG00000037979.14	Ccdc92	297.338	0.027763	0.198759	0.139681	0.888912	0.983327	345.228	254.574	279.198	310.35	Non-sig.	ENSMUSG00000037979	Ccdc92	coiled-coil domain containing 92
ENSMUSG00000037982.18	Gm9725	27.5731	0.464321	0.597295	0.777373	0.436938	0.833234	36.4956	27.3149	17.8973	28.5849	Non-sig.	ENSMUSG00000037982
ENSMUSG00000037984.10	Neurod6	409.022	-1.07758	0.162685	-6.62374	3.50232e-11	3.73599e-09	285.06	240.371	536.918	573.74	Sig. genes	ENSMUSG00000037984	Neurod6	neurogenic differentiation 6
ENSMUSG00000037989.16	Wnk2	9708.59	0.134636	0.054128	2.48736	0.0128695	0.115514	10274	10050.8	9772.81	8736.77	Non-sig.	ENSMUSG00000037989	Wnk2	WNK lysine deficient protein kinase 2
ENSMUSG00000037990.19	Sh3rf3	797.096	0.7016	0.112606	6.23056	4.64776e-10	3.94165e-08	981.435	993.168	616.561	597.22	Sig. genes	ENSMUSG00000037990	Sh3rf3	SH3 domain containing ring finger 3
ENSMUSG00000037991.10	Rmi2	15.1952	-1.55307	0.814977	-1.90566	0.0566937	0.312766	8.8773	6.55556	25.9511	19.3969	Non-sig.	ENSMUSG00000037991	Rmi2	RecQ mediated genome instability 2
ENSMUSG00000037992.17	Rara	473.436	0.673154	0.144622	4.65457	3.24653e-06	0.000127747	588.861	574.705	353.471	376.708	Sig. genes	ENSMUSG00000037992	Rara	retinoic acid receptor, alpha
ENSMUSG00000037993.9	Dhx38	693.852	0.119759	0.119754	1.00004	0.317292	0.748742	713.143	732.038	652.356	677.87	Non-sig.	ENSMUSG00000037993	Dhx38	DEAH (Asp-Glu-Ala-His) box polypeptide 38
ENSMUSG00000037995.16	Igsf9	367.857	-0.263908	0.162996	-1.6191	0.105425	0.448685	325.501	343.075	388.371	414.481	Non-sig.	ENSMUSG00000037995	Igsf9	immunoglobulin superfamily, member 9
ENSMUSG00000037996.18	Slc24a2	26.4846	-0.971331	0.665606	-1.45932	0.144477	0.528448	24.6592	10.9259	22.3716	47.9818	Non-sig.	ENSMUSG00000037996	Slc24a2	solute carrier family 24 (sodium/potassium/calcium exchanger), member 2
ENSMUSG00000037997.13	Parp11	508.259	0.151703	0.147121	1.03114	0.302474	0.735002	506.993	562.686	444.747	518.612	Non-sig.	ENSMUSG00000037997	Parp11	poly (ADP-ribose) polymerase family, member 11
ENSMUSG00000037999.14	Arap2	33.8977	0.476644	0.531121	0.897429	0.36949	0.789779	37.4819	41.5186	33.11	23.4804	Non-sig.	ENSMUSG00000037999	Arap2	ArfGAP with RhoGAP domain, ankyrin repeat and PH domain 2
ENSMUSG00000038000.11	Acd	300.585	0.0152789	0.180552	0.0846233	0.932561	0.990925	293.937	310.297	283.672	314.434	Non-sig.	ENSMUSG00000038000	Acd	adrenocortical dysplasia
ENSMUSG00000038002.10	Cramp1	588.373	0.0115129	0.136547	0.084314	0.932807	0.990925	568.147	614.038	628.194	543.113	Non-sig.	ENSMUSG00000038002	Cramp1	cramped chromatin regulator 1
ENSMUSG00000038005.16	Hpf1	132.978	0.0790678	0.26598	0.297269	0.766261	0.956152	142.037	131.111	127.071	131.695	Non-sig.	ENSMUSG00000038005	Hpf1	histone PARylation factor 1
ENSMUSG00000038010.10	Ccdc138	37.5437	0.406845	0.509432	0.798625	0.424508	0.825871	37.4819	48.0741	26.8459	37.7729	Non-sig.	ENSMUSG00000038010	Ccdc138	coiled-coil domain containing 138
ENSMUSG00000038013.15	Wipf2	280.23	0.280724	0.184044	1.52531	0.127182	0.493231	306.76	308.112	255.931	250.118	Non-sig.	ENSMUSG00000038013	Wipf2	WAS/WASL interacting protein family, member 2
ENSMUSG00000038014.8	Fam120a	579.238	0.00460124	0.131921	0.0348788	0.972176	0.996082	564.202	596.556	597.769	558.426	Non-sig.	ENSMUSG00000038014	Fam120a	family with sequence similarity 120, member A
ENSMUSG00000038020.6	Rapgefl1	63.5452	0.347047	0.405354	0.856158	0.39191	0.804922	56.2229	86.3149	62.6405	49.0027	Non-sig.	ENSMUSG00000038020	Rapgefl1	Rap guanine nucleotide exchange factor (GEF)-like 1
ENSMUSG00000038022.12	Mindy4	55.4891	-0.081472	0.409319	-0.199043	0.842229	0.972978	53.2638	54.6297	59.9559	54.1071	Non-sig.	ENSMUSG00000038022	Mindy4	MINDY lysine 48 deubiquitinase 4
ENSMUSG00000038023.13	Atp6v0a2	219.88	-0.145604	0.212308	-0.685816	0.492829	0.862814	202.205	215.241	212.978	249.097	Non-sig.	ENSMUSG00000038023	Atp6v0a2	ATPase, H+ transporting, lysosomal V0 subunit A2
ENSMUSG00000038024.18	Dennd4c	229.604	0.0841078	0.214924	0.391337	0.695548	0.937745	245.605	227.26	250.562	194.99	Non-sig.	ENSMUSG00000038024	Dennd4c	DENN/MADD domain containing 4C
ENSMUSG00000038025.9	Phf2	1049.68	0.168339	0.0990775	1.69906	0.089307	0.412098	1125.44	1095.87	971.822	1005.58	Non-sig.	ENSMUSG00000038025	Phf2	PHD finger protein 2
ENSMUSG00000038026.13	Kcnj9	27.7991	-0.745711	0.595881	-1.25144	0.210773	0.631118	20.7137	20.7593	26.8459	42.8773	Non-sig.	ENSMUSG00000038026	Kcnj9	potassium inwardly-rectifying channel, subfamily J, member 9
ENSMUSG00000038028.10	Tigar	96.5499	-0.0304412	0.311736	-0.0976508	0.92221	0.988837	91.7321	99.4261	101.12	93.9218	Non-sig.	ENSMUSG00000038028	Tigar	Trp53 induced glycolysis regulatory phosphatase
ENSMUSG00000038034.16	Igsf8	456.065	-0.421999	0.154319	-2.73459	0.00624574	0.067308	357.065	422.834	500.229	544.134	Non-sig.	ENSMUSG00000038034	Igsf8	immunoglobulin superfamily, member 8
ENSMUSG00000038039.14	Gcc2	455.658	0.359813	0.147735	2.43554	0.0148696	0.126814	489.238	535.371	400.899	397.126	Non-sig.	ENSMUSG00000038039	Gcc2	GRIP and coiled-coil domain containing 2
ENSMUSG00000038042.12	Ptpdc1	180.806	-0.261515	0.23462	-1.11463	0.265009	0.696725	163.737	164.982	178.078	216.428	Non-sig.	ENSMUSG00000038042	Ptpdc1	protein tyrosine phosphatase domain containing 1
ENSMUSG00000038046.5	Mrm3	49.5933	0.282192	0.450458	0.626455	0.531017	0.882586	44.3865	64.4631	38.4791	51.0444	Non-sig.	ENSMUSG00000038046	Mrm3	mitochondrial rRNA methyltransferase 3
ENSMUSG00000038047.19	Haus6	109.059	-0.312747	0.29402	-1.06369	0.287469	0.720334	100.609	93.9631	125.281	116.381	Non-sig.	ENSMUSG00000038047	Haus6	HAUS augmin-like complex, subunit 6
ENSMUSG00000038048.9	Cntnap5c	88.8205	1.54042	0.338445	4.55146	5.32737e-06	0.000193457	122.31	142.037	42.9535	47.9818	Sig. genes	ENSMUSG00000038048	Cntnap5c	contactin associated protein-like 5C
ENSMUSG00000038055.13	Dexi	57.8146	0.0734986	0.401787	0.182929	0.854854	0.975771	55.2366	63.3705	55.4816	57.1698	Non-sig.	ENSMUSG00000038055	Dexi	dexamethasone-induced transcript
ENSMUSG00000038056.16	Kmt2c	2293.97	0.244527	0.0707581	3.45582	0.000548614	0.0103179	2510.3	2464.89	2068.03	2132.64	Sig. genes	ENSMUSG00000038056	Kmt2c	lysine (K)-specific methyltransferase 2C
ENSMUSG00000038060.16	Dlec1	23.2837	0.185551	0.631941	0.293621	0.769048	0.956152	26.6319	22.9445	24.1613	19.3969	Non-sig.	ENSMUSG00000038060	Dlec1	deleted in lung and esophageal cancer 1
ENSMUSG00000038065.14	Mturn	897.654	0.0898281	0.110203	0.815117	0.415006	0.821349	937.049	913.409	822.38	917.779	Non-sig.	ENSMUSG00000038065	Mturn	maturin, neural progenitor differentiation regulator homolog (Xenopus)
ENSMUSG00000038069.7	Cdkn2aip	261.939	0.0334391	0.199465	0.167644	0.866863	0.978925	288.019	241.463	241.613	276.661	Non-sig.	ENSMUSG00000038069	Cdkn2aip	CDKN2A interacting protein
ENSMUSG00000038070.16	Cntln	217.164	-0.316343	0.236636	-1.33684	0.181276	0.588457	184.451	202.13	194.185	287.891	Non-sig.	ENSMUSG00000038070	Cntln	centlein, centrosomal protein
ENSMUSG00000038072.15	Galnt11	142.874	0.445684	0.264354	1.68593	0.0918084	0.419328	157.819	171.537	107.384	134.757	Non-sig.	ENSMUSG00000038072	Galnt11	polypeptide N-acetylgalactosaminyltransferase 11
ENSMUSG00000038074.17	Fkbp14	17.2531	-1.02685	0.752392	-1.36478	0.172323	0.575236	12.8228	9.83335	18.7921	27.564	Non-sig.	ENSMUSG00000038074	Fkbp14	FK506 binding protein 14
ENSMUSG00000038077.8	Kcna6	116.864	-0.014561	0.293774	-0.0495653	0.960469	0.994991	100.609	132.204	124.386	110.256	Non-sig.	ENSMUSG00000038077	Kcna6	potassium voltage-gated channel, shaker-related, subfamily, member 6
ENSMUSG00000038079.15	Tmem237	164.15	0.039214	0.243936	0.160756	0.872286	0.979861	176.56	156.241	172.709	151.092	Non-sig.	ENSMUSG00000038079	Tmem237	transmembrane protein 237
ENSMUSG00000038080.18	Kdm1b	284.722	0.360464	0.183403	1.96542	0.0493651	0.287433	315.637	324.5	242.508	256.243	Non-sig.	ENSMUSG00000038080	Kdm1b	lysine (K)-specific demethylase 1B
ENSMUSG00000038084.17	Opa1	884.425	0.209747	0.110746	1.89395	0.058232	0.318167	909.43	987.705	790.165	850.4	Non-sig.	ENSMUSG00000038084	Opa1	OPA1, mitochondrial dynamin like GTPase
ENSMUSG00000038085.14	Cnbd2	25.0621	0.00915463	0.633689	0.0144466	0.988474	0.99831	18.741	31.6852	30.4254	19.3969	Non-sig.	ENSMUSG00000038085	Cnbd2	cyclic nucleotide binding domain containing 2
ENSMUSG00000038095.16	Sbno1	1523.73	0.0853815	0.086076	0.991932	0.321231	0.75233	1583.12	1553.67	1423.73	1534.4	Non-sig.	ENSMUSG00000038095	Sbno1	strawberry notch 1
ENSMUSG00000038102.16	Trappc11	566.796	0.0140619	0.13448	0.104565	0.916721	0.987735	540.529	598.742	552.131	575.781	Non-sig.	ENSMUSG00000038102	Trappc11	trafficking protein particle complex 11
ENSMUSG00000038112.16	AW551984	316.58	0.079286	0.180295	0.439757	0.660113	0.92884	305.774	345.26	328.415	286.87	Non-sig.	ENSMUSG00000038112	AW551984	expressed sequence AW551984
ENSMUSG00000038116.17	Phf20	659.192	0.186707	0.129549	1.44121	0.149526	0.536848	697.361	706.908	664.884	567.614	Non-sig.	ENSMUSG00000038116	Phf20	PHD finger protein 20
ENSMUSG00000038119.16	Cdon	288.536	-0.887247	0.200369	-4.42807	9.508e-06	0.00032214	170.641	234.908	374.948	373.645	Sig. genes	ENSMUSG00000038119	Cdon	cell adhesion molecule-related/down-regulated by oncogenes
ENSMUSG00000038121.7	Fam210a	184.873	-0.0175849	0.240227	-0.0732012	0.941646	0.99292	155.846	211.963	187.921	183.76	Non-sig.	ENSMUSG00000038121	Fam210a	family with sequence similarity 210, member A
ENSMUSG00000038122.10	Tbc1d32	64.6702	0.381687	0.379787	1.005	0.314895	0.747916	71.0184	75.389	58.1662	54.1071	Non-sig.	ENSMUSG00000038122	Tbc1d32	TBC1 domain family, member 32
ENSMUSG00000038126.18	Mphosph9	231.489	-0.0572935	0.214904	-0.266601	0.789777	0.96025	196.287	257.852	238.034	233.784	Non-sig.	ENSMUSG00000038126	Mphosph9	M-phase phosphoprotein 9
ENSMUSG00000038127.16	Ccdc50	974.638	0.0904913	0.106179	0.852253	0.394073	0.805906	976.503	1033.59	900.233	988.22	Non-sig.	ENSMUSG00000038127	Ccdc50	coiled-coil domain containing 50
ENSMUSG00000038128.8	Camk4	52.2263	0.190196	0.428835	0.443517	0.657392	0.927697	63.1275	48.0741	45.6381	52.0653	Non-sig.	ENSMUSG00000038128	Camk4	calcium/calmodulin-dependent protein kinase IV
ENSMUSG00000038132.7	Rbm24	38.3144	-0.352097	0.491972	-0.715685	0.474186	0.852307	34.5228	32.7778	42.0586	43.8982	Non-sig.	ENSMUSG00000038132	Rbm24	RNA binding motif protein 24
ENSMUSG00000038141.12	Tmem181a	235.565	0.351824	0.201737	1.74398	0.0811626	0.389387	259.415	268.778	198.66	215.408	Non-sig.	ENSMUSG00000038141	Tmem181a	transmembrane protein 181A
ENSMUSG00000038143.17	Stox2	2148.25	0.215321	0.0758831	2.83754	0.00454628	0.0525169	2211.43	2405.89	1991.07	1984.61	Non-sig.	ENSMUSG00000038143	Stox2	storkhead box 2
ENSMUSG00000038145.18	Snrk	546.486	0.0121188	0.148532	0.0815907	0.934972	0.991384	534.611	563.779	606.718	480.839	Non-sig.	ENSMUSG00000038145	Snrk	SNF related kinase
ENSMUSG00000038146.9	Notch3	175.397	-1.04368	0.241164	-4.32767	1.50694e-05	0.000471922	112.446	116.908	256.826	215.408	Sig. genes	ENSMUSG00000038146	Notch3	notch 3
ENSMUSG00000038150.8	Ormdl3	219.444	0.0789824	0.21048	0.37525	0.707475	0.94114	217.001	233.815	201.344	225.616	Non-sig.	ENSMUSG00000038150	Ormdl3	ORM1-like 3 (S. cerevisiae)
ENSMUSG00000038152.6	5033430I15Rik	13.4512	-1.05761	0.848636	-1.24625	0.212673	0.633088	10.85	6.55556	17.0024	19.3969	Non-sig.	ENSMUSG00000038152	5033430I15Rik	RIKEN cDNA 5033430I15 gene
ENSMUSG00000038156.17	Spon1	342.037	0.0726445	0.169425	0.428772	0.66809	0.931357	368.901	332.149	330.205	336.893	Non-sig.	ENSMUSG00000038156	Spon1	spondin 1, (f-spondin) extracellular matrix protein
ENSMUSG00000038160.8	Atg5	163.755	-0.0127172	0.239847	-0.053022	0.957714	0.994391	168.669	157.334	164.655	164.363	Non-sig.	ENSMUSG00000038160	Atg5	autophagy related 5
ENSMUSG00000038170.16	Pde4dip	3953.93	0.625488	0.0596465	10.4866	9.957e-26	4.38558e-23	4688.2	4909.03	3173.19	3045.31	Sig. genes	ENSMUSG00000038170	Pde4dip	phosphodiesterase 4D interacting protein (myomegalin)
ENSMUSG00000038172.15	Ttc39b	67.3586	0.156883	0.380964	0.411806	0.680482	0.933987	81.8685	60.0927	66.2199	61.2533	Non-sig.	ENSMUSG00000038172	Ttc39b	tetratricopeptide repeat domain 39B
ENSMUSG00000038174.15	Hycc2	125.841	0.189608	0.272958	0.69464	0.487281	0.858012	137.105	131.111	120.807	114.34	Non-sig.	ENSMUSG00000038174	Hycc2	hyccin PI4KA lipid kinase complex subunit 2
ENSMUSG00000038175.11	Mylip	21.3355	-0.327771	0.682141	-0.480503	0.630869	0.91744	12.8228	25.1297	25.9511	21.4387	Non-sig.	ENSMUSG00000038175	Mylip	myosin regulatory light chain interacting protein
ENSMUSG00000038178.17	Slc43a2	353.699	0.150638	0.168409	0.894472	0.371069	0.790442	353.119	391.149	320.361	350.165	Non-sig.	ENSMUSG00000038178	Slc43a2	solute carrier family 43, member 2
ENSMUSG00000038180.12	Spag4	13.8598	0.363377	0.845589	0.429733	0.66739	0.931151	13.8091	17.4815	17.0024	7.14622	Non-sig.	ENSMUSG00000038180	Spag4	sperm associated antigen 4
ENSMUSG00000038181.17	Chpf2	134.058	0.331597	0.270011	1.22809	0.219414	0.643246	159.791	138.759	110.068	127.611	Non-sig.	ENSMUSG00000038181	Chpf2	chondroitin polymerizing factor 2
ENSMUSG00000038187.15	Btbd10	265.864	-0.143123	0.189009	-0.757229	0.448913	0.840794	247.578	257.852	278.303	279.724	Non-sig.	ENSMUSG00000038187	Btbd10	BTB (POZ) domain containing 10
ENSMUSG00000038205.13	Prkab2	110.071	0.490169	0.29623	1.65469	0.0979869	0.432003	126.255	131.111	100.225	82.692	Non-sig.	ENSMUSG00000038205	Prkab2	protein kinase, AMP-activated, beta 2 non-catalytic subunit
ENSMUSG00000038206.14	Fbxo8	57.1545	0.29111	0.439065	0.663022	0.507316	0.870006	79.8957	45.889	59.9559	42.8773	Non-sig.	ENSMUSG00000038206	Fbxo8	F-box protein 8
ENSMUSG00000038208.14	Pgap3	27.4383	0.0707649	0.580881	0.121823	0.903039	0.984814	25.6455	30.5926	25.9511	27.564	Non-sig.	ENSMUSG00000038208	Pgap3	post-GPI attachment to proteins 3
ENSMUSG00000038212.17	Mfsd14b	137.05	0.0997243	0.26275	0.379541	0.704286	0.940196	147.955	135.482	127.966	136.799	Non-sig.	ENSMUSG00000038212	Mfsd14b	major facilitator superfamily domain containing 14B
ENSMUSG00000038213.8	Tapbpl	14.3389	0.111654	0.882219	0.126561	0.899288	0.984217	16.7682	13.1111	22.3716	5.10444	Non-sig.	ENSMUSG00000038213	Tapbpl	TAP binding protein-like
ENSMUSG00000038214.16	Bend3	242.338	0.195973	0.203515	0.962941	0.335577	0.765064	280.128	237.093	218.347	233.784	Non-sig.	ENSMUSG00000038214	Bend3	BEN domain containing 3
ENSMUSG00000038215.16	Cep44	83.4808	-0.00462258	0.347533	-0.0133011	0.989388	0.99831	97.6503	68.8334	79.6429	87.7964	Non-sig.	ENSMUSG00000038215	Cep44	centrosomal protein 44
ENSMUSG00000038225.16	Primpol	34.3705	-0.16602	0.532062	-0.312032	0.755016	0.954395	37.4819	27.3149	42.0586	30.6267	Non-sig.	ENSMUSG00000038225	Primpol	primase and polymerase (DNA-directed)
ENSMUSG00000038233.11	Gask1a	15.6598	0.660586	0.844466	0.782253	0.434066	0.831218	8.8773	29.5	8.94864	15.3133	Non-sig.	ENSMUSG00000038233	Gask1a	golgi associated kinase 1A
ENSMUSG00000038240.14	Pdss2	82.6426	0.280845	0.343904	0.81664	0.414134	0.820868	79.8957	101.611	79.6429	69.4204	Non-sig.	ENSMUSG00000038240	Pdss2	prenyl (solanesyl) diphosphate synthase, subunit 2
ENSMUSG00000038241.17	Cep250	838.902	-0.233695	0.131183	-1.78145	0.0748397	0.372976	874.908	666.482	919.92	894.299	Non-sig.	ENSMUSG00000038241	Cep250	centrosomal protein 250
ENSMUSG00000038244.15	Mical2	60.0934	1.18215	0.475701	2.48508	0.0129524	0.116121	87.7867	78.6668	18.7921	55.128	Non-sig.	ENSMUSG00000038244	Mical2	microtubule associated monooxygenase, calponin and LIM domain containing 2
ENSMUSG00000038248.9	Sobp	763.602	0.143075	0.116926	1.22364	0.221088	0.645443	783.175	819.446	695.309	756.479	Non-sig.	ENSMUSG00000038248	Sobp	sine oculis binding protein
ENSMUSG00000038250.10	Usp38	250.285	-0.00158565	0.194606	-0.008148	0.993499	0.99831	255.469	244.741	248.772	252.16	Non-sig.	ENSMUSG00000038250	Usp38	ubiquitin specific peptidase 38
ENSMUSG00000038252.14	Ncapd2	1175.68	-0.175827	0.106093	-1.6573	0.0974598	0.430931	1008.07	1200.76	1211.65	1282.24	Non-sig.	ENSMUSG00000038252	Ncapd2	non-SMC condensin I complex, subunit D2
ENSMUSG00000038255.7	Neurod2	421.874	-0.775703	0.167915	-4.61962	3.84439e-06	0.000145004	347.201	274.241	498.439	567.614	Sig. genes	ENSMUSG00000038255	Neurod2	neurogenic differentiation 2
ENSMUSG00000038256.16	Bcl9	2029.85	0.394547	0.0806558	4.89174	9.99505e-07	4.45988e-05	2183.82	2428.84	1790.62	1716.11	Sig. genes	ENSMUSG00000038256	Bcl9	B cell CLL/lymphoma 9
ENSMUSG00000038260.11	Trpm4	16.2656	0.0673754	0.754901	0.0892507	0.928883	0.989935	15.7819	17.4815	13.423	18.376	Non-sig.	ENSMUSG00000038260	Trpm4	transient receptor potential cation channel, subfamily M, member 4
ENSMUSG00000038264.9	Sema7a	182.631	0.250787	0.227916	1.10035	0.27118	0.702416	201.219	195.574	160.181	173.551	Non-sig.	ENSMUSG00000038264	Sema7a	sema domain, immunoglobulin domain (Ig), and GPI membrane anchor, (semaphorin) 7A
ENSMUSG00000038267.16	Slc22a23	313.276	0.210061	0.177445	1.18381	0.236488	0.662233	356.079	315.76	287.251	294.016	Non-sig.	ENSMUSG00000038267	Slc22a23	solute carrier family 22, member 23
ENSMUSG00000038268.5	Ovca2	66.3108	-0.320478	0.376364	-0.85151	0.394486	0.805906	61.1548	56.8149	77.8532	69.4204	Non-sig.	ENSMUSG00000038268	Ovca2	candidate tumor suppressor in ovarian cancer 2
ENSMUSG00000038271.18	Iffo1	108.277	0.069843	0.312528	0.223477	0.823164	0.96839	120.337	101.611	124.386	86.7756	Non-sig.	ENSMUSG00000038271	Iffo1	intermediate filament family orphan 1
ENSMUSG00000038274.14	Fau	1358.72	-0.325132	0.0887341	-3.66412	0.000248192	0.00532832	1181.67	1231.35	1529.32	1492.54	Sig. genes	ENSMUSG00000038274	Fau	Finkel-Biskis-Reilly murine sarcoma virus (FBR-MuSV) ubiquitously expressed (fox derived)
ENSMUSG00000038279.11	Nop2	224.343	0.0493338	0.207939	0.237252	0.812462	0.966911	235.742	220.704	232.665	208.261	Non-sig.	ENSMUSG00000038279	Nop2	NOP2 nucleolar protein
ENSMUSG00000038280.13	Ostm1	139.357	0.0290796	0.262584	0.110744	0.911819	0.985908	136.119	145.315	127.966	148.029	Non-sig.	ENSMUSG00000038280	Ostm1	osteopetrosis associated transmembrane protein 1
ENSMUSG00000038286.12	Bphl	27.1429	-0.126489	0.58573	-0.215952	0.829025	0.969952	25.6455	26.2223	25.0562	31.6476	Non-sig.	ENSMUSG00000038286	Bphl	biphenyl hydrolase-like (serine hydrolase, breast epithelial mucin-associated antigen)
ENSMUSG00000038290.16	Smg6	701.562	0.0830859	0.126118	0.658794	0.510028	0.871511	690.457	752.797	637.143	725.852	Non-sig.	ENSMUSG00000038290	Smg6	SMG6 nonsense mediated mRNA decay factor
ENSMUSG00000038291.17	Snx25	164.475	0.232392	0.246672	0.942108	0.346137	0.77401	157.819	197.76	151.232	151.092	Non-sig.	ENSMUSG00000038291	Snx25	sorting nexin 25
ENSMUSG00000038296.15	Galnt18	37.7262	-0.620315	0.521121	-1.19035	0.233909	0.660722	36.4956	22.9445	53.6918	37.7729	Non-sig.	ENSMUSG00000038296	Galnt18	polypeptide N-acetylgalactosaminyltransferase 18
ENSMUSG00000038299.17	Wdr36	176.841	-0.00503688	0.2405	-0.0209433	0.983291	0.99831	184.451	168.259	156.601	198.052	Non-sig.	ENSMUSG00000038299	Wdr36	WD repeat domain 36
ENSMUSG00000038301.16	Snx10	87.9001	-0.328724	0.350979	-0.93659	0.34897	0.776284	96.664	59.0001	102.014	93.9218	Non-sig.	ENSMUSG00000038301	Snx10	sorting nexin 10
ENSMUSG00000038302.15	Afg1l	25.4948	-0.135007	0.60112	-0.224592	0.822297	0.968249	25.6455	22.9445	26.8459	26.5431	Non-sig.	ENSMUSG00000038302	Afg1l	AFG1 like ATPase
ENSMUSG00000038305.16	Spats2l	309.057	0.0467013	0.175577	0.265987	0.790249	0.960483	316.624	311.389	298.885	309.329	Non-sig.	ENSMUSG00000038305	Spats2l	spermatogenesis associated, serine-rich 2-like
ENSMUSG00000038312.11	Edem2	105.219	0.0671972	0.298352	0.225228	0.821802	0.968249	110.473	104.889	106.489	99.0262	Non-sig.	ENSMUSG00000038312	Edem2	ER degradation enhancer, mannosidase alpha-like 2
ENSMUSG00000038319.15	Kcnh2	196.051	-0.110582	0.230848	-0.479027	0.631919	0.917979	200.233	177	227.295	179.676	Non-sig.	ENSMUSG00000038319	Kcnh2	potassium voltage-gated channel, subfamily H (eag-related), member 2
ENSMUSG00000038323.4	1700066M21Rik	56.7442	-0.203949	0.406966	-0.501145	0.616269	0.912105	56.2229	49.1667	57.2713	64.316	Non-sig.	ENSMUSG00000038323	1700066M21Rik	RIKEN cDNA 1700066M21 gene
ENSMUSG00000038324.14	Trpc4ap	760.448	0.0148758	0.115334	0.12898	0.897373	0.984134	755.557	773.557	777.637	735.04	Non-sig.	ENSMUSG00000038324	Trpc4ap	transient receptor potential cation channel, subfamily C, member 4 associated protein
ENSMUSG00000038331.16	Satb2	212.059	-0.484224	0.227616	-2.12737	0.0333892	0.221094	179.519	173.722	211.188	283.807	Non-sig.	ENSMUSG00000038331	Satb2	special AT-rich sequence binding protein 2
ENSMUSG00000038332.14	Sesn1	170.229	0.295174	0.23983	1.23076	0.218413	0.641482	191.355	183.556	139.599	166.405	Non-sig.	ENSMUSG00000038332	Sesn1	sestrin 1
ENSMUSG00000038335.14	Tsr1	196.752	-0.0467852	0.247867	-0.188751	0.850288	0.974878	182.478	204.315	159.286	240.93	Non-sig.	ENSMUSG00000038335	Tsr1	TSR1 20S rRNA accumulation
ENSMUSG00000038342.16	Mlxip	555.44	0.234243	0.142725	1.64122	0.100751	0.437689	579.984	621.686	556.605	463.484	Non-sig.	ENSMUSG00000038342	Mlxip	MLX interacting protein
ENSMUSG00000038344.15	Txlng	181.419	0.0567575	0.258296	0.219739	0.826075	0.969255	156.832	213.056	148.547	207.24	Non-sig.	ENSMUSG00000038344	Txlng	taxilin gamma
ENSMUSG00000038346.20	Zfp384	525.159	0.0891886	0.139344	0.640058	0.522135	0.877012	569.134	513.519	520.811	497.173	Non-sig.	ENSMUSG00000038346	Zfp384	zinc finger protein 384
ENSMUSG00000038347.16	Tcte2	85.0922	0.283031	0.34042	0.831418	0.405737	0.815933	79.8957	107.074	77.8532	75.5458	Non-sig.	ENSMUSG00000038347	Tcte2	t-complex-associated testis expressed 2
ENSMUSG00000038349.11	Plcl1	218.899	-0.178741	0.209381	-0.853663	0.393292	0.805906	205.164	205.408	221.031	243.992	Non-sig.	ENSMUSG00000038349	Plcl1	phospholipase C-like 1
ENSMUSG00000038351.15	Sgsm2	331.463	-0.0499968	0.182322	-0.274223	0.783913	0.95867	287.033	364.926	347.207	326.684	Non-sig.	ENSMUSG00000038351	Sgsm2	small G protein signaling modulator 2
ENSMUSG00000038354.14	Ankrd35	48.7803	0.331597	0.437659	0.757661	0.448654	0.840794	55.2366	53.5371	46.5329	39.8147	Non-sig.	ENSMUSG00000038354	Ankrd35	ankyrin repeat domain 35
ENSMUSG00000038365.9	Fbxo25	252.406	0.432132	0.194158	2.22568	0.0260359	0.186513	286.046	293.908	218.347	211.324	Non-sig.	ENSMUSG00000038365	Fbxo25	F-box protein 25
ENSMUSG00000038366.16	Lasp1	1308.48	0.0364539	0.092711	0.393199	0.694172	0.937514	1353.3	1295.82	1240.28	1344.51	Non-sig.	ENSMUSG00000038366	Lasp1	LIM and SH3 protein 1
ENSMUSG00000038368.17	Focad	129.429	0.182821	0.271533	0.673292	0.500762	0.867374	131.187	144.222	127.966	114.34	Non-sig.	ENSMUSG00000038368	Focad	focadhesin
ENSMUSG00000038369.15	Ncoa6	1453.57	0.158743	0.0964336	1.64613	0.0997365	0.435637	1586.08	1481.56	1475.63	1271.01	Non-sig.	ENSMUSG00000038369	Ncoa6	nuclear receptor coactivator 6
ENSMUSG00000038371.16	Sbf2	1487.01	0.171157	0.0938608	1.82352	0.0682251	0.352058	1602.85	1546.02	1298.45	1500.71	Non-sig.	ENSMUSG00000038371	Sbf2	SET binding factor 2
ENSMUSG00000038372.15	Gmds	93.483	0.184346	0.316263	0.582888	0.559968	0.894331	100.609	98.3335	91.2761	83.7129	Non-sig.	ENSMUSG00000038372	Gmds	GDP-mannose 4, 6-dehydratase
ENSMUSG00000038374.11	Rbm8a	492.869	-0.310977	0.148341	-2.09637	0.0360494	0.233169	469.511	409.723	515.442	576.802	Non-sig.	ENSMUSG00000038374	Rbm8a	RNA binding motif protein 8a
ENSMUSG00000038375.16	Trp53inp2	694.411	0.0870734	0.119325	0.729713	0.465566	0.847285	717.089	713.464	663.094	683.996	Non-sig.	ENSMUSG00000038375	Trp53inp2	transformation related protein 53 inducible nuclear protein 2
ENSMUSG00000038379.16	Ttk	77.5734	-0.674737	0.352343	-1.915	0.0554926	0.308634	57.2093	62.2779	87.6967	103.11	Non-sig.	ENSMUSG00000038379	Ttk	Ttk protein kinase
ENSMUSG00000038383.17	Pigu	102.478	-0.0832348	0.303896	-0.273892	0.784167	0.958717	98.6367	100.519	112.753	98.0053	Non-sig.	ENSMUSG00000038383	Pigu	phosphatidylinositol glycan anchor biosynthesis, class U
ENSMUSG00000038384.17	Setd1b	1235.86	0.226414	0.0923586	2.45146	0.0142277	0.123262	1342.45	1323.13	1165.11	1112.77	Non-sig.	ENSMUSG00000038384	Setd1b	SET domain containing 1B
ENSMUSG00000038388.15	Pals2	599.867	0.0898803	0.127938	0.702527	0.48235	0.856145	614.507	622.779	591.505	570.677	Non-sig.	ENSMUSG00000038388	Pals2	protein associated with LIN7 2, MAGUK family member
ENSMUSG00000038390.12	Gpr162	250.791	0.312325	0.210042	1.48696	0.137025	0.512725	295.91	260.037	253.246	193.969	Non-sig.	ENSMUSG00000038390	Gpr162	G protein-coupled receptor 162
ENSMUSG00000038393.15	Txnip	165.77	-0.0412155	0.246926	-0.166914	0.867437	0.978925	147.955	179.185	180.763	155.175	Non-sig.	ENSMUSG00000038393	Txnip	thioredoxin interacting protein
ENSMUSG00000038398.9	Upf3a	363.365	-0.0849554	0.174949	-0.4856	0.627251	0.916175	375.806	328.871	337.364	411.418	Non-sig.	ENSMUSG00000038398	Upf3a	UPF3 regulator of nonsense transcripts homolog A (yeast)
ENSMUSG00000038400.16	Pmepa1	158.475	-0.238314	0.244657	-0.974074	0.33002	0.76004	140.064	150.778	166.445	176.614	Non-sig.	ENSMUSG00000038400	Pmepa1	prostate transmembrane protein, androgen induced 1
ENSMUSG00000038402.3	Foxf2	22.1229	-0.184662	0.648768	-0.284635	0.775923	0.957547	21.7001	19.6667	20.5819	26.5431	Non-sig.	ENSMUSG00000038402	Foxf2	forkhead box F2
ENSMUSG00000038406.18	Scaf1	1614.27	-0.00795952	0.0826169	-0.0963425	0.923249	0.989077	1574.24	1645.45	1593.75	1643.63	Non-sig.	ENSMUSG00000038406	Scaf1	SR-related CTD-associated factor 1
ENSMUSG00000038412.9	Higd1a	98.3081	-0.466191	0.341746	-1.36414	0.172523	0.575439	103.569	61.1853	102.909	125.569	Non-sig.	ENSMUSG00000038412	Higd1a	HIG1 domain family, member 1A
ENSMUSG00000038415.11	Foxq1	14.3714	-1.2895	0.825797	-1.56152	0.118402	0.477171	6.90457	9.83335	22.3716	18.376	Non-sig.	ENSMUSG00000038415	Foxq1	forkhead box Q1
ENSMUSG00000038416.16	Cdc16	537.099	-0.0375707	0.137307	-0.273625	0.784373	0.958717	519.815	540.834	569.133	518.612	Non-sig.	ENSMUSG00000038416	Cdc16	CDC16 cell division cycle 16
ENSMUSG00000038417.5	Fig4	235.01	0.139589	0.201306	0.693415	0.488049	0.858508	244.619	248.019	215.662	231.742	Non-sig.	ENSMUSG00000038417	Fig4	FIG4 phosphoinositide 5-phosphatase
ENSMUSG00000038418.8	Egr1	131.16	0.255213	0.268378	0.950948	0.341631	0.76933	149.928	135.482	120.807	118.423	Non-sig.	ENSMUSG00000038418	Egr1	early growth response 1
ENSMUSG00000038425.19	Poli	100.05	-0.00221069	0.304981	-0.00724863	0.994216	0.99831	101.596	98.3335	100.225	100.047	Non-sig.	ENSMUSG00000038425	Poli	polymerase (DNA directed), iota
ENSMUSG00000038429.11	Usp5	1058.4	0.0473712	0.0990114	0.478442	0.632336	0.917979	1052.45	1099.15	1026.41	1055.6	Non-sig.	ENSMUSG00000038429	Usp5	ubiquitin specific peptidase 5 (isopeptidase T)
ENSMUSG00000038437.12	Mllt6	626.807	0.240872	0.12765	1.88698	0.0591631	0.321582	648.043	710.186	569.133	579.865	Non-sig.	ENSMUSG00000038437	Mllt6	myeloid/lymphoid or mixed-lineage leukemia; translocated to, 6
ENSMUSG00000038446.9	Cdc40	187.235	0.0090253	0.228536	0.0394917	0.968498	0.995889	197.273	178.093	174.498	199.073	Non-sig.	ENSMUSG00000038446	Cdc40	cell division cycle 40
ENSMUSG00000038453.18	Srcin1	1608.7	0.33271	0.0856346	3.88522	0.000102236	0.00246196	1710.36	1877.08	1427.31	1420.06	Sig. genes	ENSMUSG00000038453	Srcin1	SRC kinase signaling inhibitor 1
ENSMUSG00000038456.10	Dennd2a	337.677	-0.187962	0.174914	-1.07459	0.282556	0.714731	311.692	320.13	390.161	328.726	Non-sig.	ENSMUSG00000038456	Dennd2a	DENN/MADD domain containing 2A
ENSMUSG00000038459.11	Abhd17c	281.037	0.0928968	0.185087	0.501908	0.615732	0.912105	285.06	295	261.3	282.786	Non-sig.	ENSMUSG00000038459	Abhd17c	abhydrolase domain containing 17C
ENSMUSG00000038462.4	Uqcrfs1	462.936	0.0527169	0.147275	0.35795	0.720381	0.944354	453.729	489.482	471.593	436.94	Non-sig.	ENSMUSG00000038462	Uqcrfs1	ubiquinol-cytochrome c reductase, Rieske iron-sulfur polypeptide 1
ENSMUSG00000038463.9	Olfml2b	77.5178	0.240419	0.35484	0.67754	0.498063	0.865523	95.6776	72.1112	69.7994	72.4831	Non-sig.	ENSMUSG00000038463	Olfml2b	olfactomedin-like 2B
ENSMUSG00000038467.16	Chmp4b	851.212	0.062538	0.117128	0.533927	0.593392	0.907398	811.78	927.612	794.639	870.818	Non-sig.	ENSMUSG00000038467	Chmp4b	charged multivesicular body protein 4B
ENSMUSG00000038473.15	Nos1ap	195.674	0.0539595	0.222577	0.24243	0.808447	0.965982	195.301	203.223	178.973	205.199	Non-sig.	ENSMUSG00000038473	Nos1ap	nitric oxide synthase 1 (neuronal) adaptor protein
ENSMUSG00000038481.14	Cdk19	390.047	0.380742	0.157722	2.41402	0.0157778	0.132085	451.756	430.482	332.889	345.06	Non-sig.	ENSMUSG00000038481	Cdk19	cyclin-dependent kinase 19
ENSMUSG00000038482.12	Tfdp1	529.569	-0.153977	0.143126	-1.07581	0.282011	0.714652	463.593	539.742	578.977	535.967	Non-sig.	ENSMUSG00000038482	Tfdp1	transcription factor Dp 1
ENSMUSG00000038485.7	Socs7	771.099	0.277376	0.121403	2.28476	0.0223268	0.168147	881.812	808.52	742.737	651.327	Non-sig.	ENSMUSG00000038485	Socs7	suppressor of cytokine signaling 7
ENSMUSG00000038486.10	Sv2a	905.197	0.432836	0.110273	3.92514	8.6678e-05	0.00212573	1030.75	1049.98	815.221	724.831	Sig. genes	ENSMUSG00000038486	Sv2a	synaptic vesicle glycoprotein 2 a
ENSMUSG00000038489.9	Polr2l	107.562	-0.349621	0.299358	-1.1679	0.242847	0.669704	99.6231	89.5927	129.755	111.277	Non-sig.	ENSMUSG00000038489	Polr2l	polymerase (RNA) II (DNA directed) polypeptide L
ENSMUSG00000038495.15	Otud7b	92.3245	-0.171638	0.319615	-0.537014	0.591258	0.906117	80.8821	92.8705	97.5402	98.0053	Non-sig.	ENSMUSG00000038495	Otud7b	OTU domain containing 7B
ENSMUSG00000038497.8	Tmco3	158.426	0.216612	0.248051	0.873253	0.382525	0.799871	177.546	162.797	135.124	158.238	Non-sig.	ENSMUSG00000038497	Tmco3	transmembrane and coiled-coil domains 3
ENSMUSG00000038500.16	Prr3	225.97	0.0581273	0.210358	0.276326	0.782298	0.958364	236.728	223.982	202.239	240.93	Non-sig.	ENSMUSG00000038500	Prr3	proline-rich polypeptide 3
ENSMUSG00000038502.18	Ptov1	2060.07	-0.0372699	0.073617	-0.506267	0.612669	0.911749	2012.19	2055.17	2105.61	2067.3	Non-sig.	ENSMUSG00000038502	Ptov1	prostate tumor over expressed gene 1
ENSMUSG00000038503.16	Mesd	303.016	0.121003	0.186629	0.648362	0.516751	0.87547	319.583	311.389	259.511	321.58	Non-sig.	ENSMUSG00000038503	Mesd	mesoderm development LRP chaperone
ENSMUSG00000038506.14	Dcun1d2	169.86	0.244226	0.235218	1.03829	0.299133	0.731921	180.505	187.926	154.811	156.196	Non-sig.	ENSMUSG00000038506	Dcun1d2	DCN1, defective in cullin neddylation 1, domain containing 2 (S. cerevisiae)
ENSMUSG00000038508.8	Gdf15	52.0575	0.0336627	0.423951	0.0794024	0.936713	0.991848	57.2093	48.0741	51.9021	51.0444	Non-sig.	ENSMUSG00000038508	Gdf15	growth differentiation factor 15
ENSMUSG00000038510.13	Rpf2	100.952	-0.200923	0.316516	-0.634794	0.525563	0.878388	104.555	83.0372	95.7504	120.465	Non-sig.	ENSMUSG00000038510	Rpf2	ribosome production factor 2 homolog
ENSMUSG00000038515.11	Grtp1	49.2997	-0.361613	0.446025	-0.810745	0.417512	0.822613	41.4274	44.7964	45.6381	65.3369	Non-sig.	ENSMUSG00000038515	Grtp1	GH regulated TBC protein 1
ENSMUSG00000038517.16	Tbkbp1	271.674	0.260854	0.192952	1.35191	0.176404	0.582216	306.76	285.167	227.295	267.473	Non-sig.	ENSMUSG00000038517	Tbkbp1	TBK1 binding protein 1
ENSMUSG00000038518.16	Jarid2	1122.4	0.0330423	0.0956586	0.345419	0.72978	0.945844	1137.28	1133.02	1095.31	1124	Non-sig.	ENSMUSG00000038518	Jarid2	jumonji, AT rich interactive domain 2
ENSMUSG00000038520.16	Tbc1d17	280.651	0.192381	0.20668	0.930813	0.35195	0.777724	350.16	248.019	255.931	268.494	Non-sig.	ENSMUSG00000038520	Tbc1d17	TBC1 domain family, member 17
ENSMUSG00000038524.14	Fchsd1	84.3727	0.237138	0.337761	0.702089	0.482624	0.856145	100.609	81.9446	81.4326	73.504	Non-sig.	ENSMUSG00000038524	Fchsd1	FCH and double SH3 domains 1
ENSMUSG00000038525.17	Armc10	322.922	-0.144988	0.172068	-0.84262	0.399441	0.809437	309.719	303.741	345.417	332.81	Non-sig.	ENSMUSG00000038525	Armc10	armadillo repeat containing 10
ENSMUSG00000038530.12	Rgs4	95.8697	-0.732277	0.316678	-2.31237	0.0207571	0.160032	72.9912	71.0186	111.858	127.611	Non-sig.	ENSMUSG00000038530	Rgs4	regulator of G-protein signaling 4
ENSMUSG00000038533.16	Cbfa2t2	453.603	-0.0691907	0.147028	-0.470595	0.63793	0.919293	439.92	445.778	480.542	448.17	Non-sig.	ENSMUSG00000038533	Cbfa2t2	CBFA2/RUNX1 translocation partner 2
ENSMUSG00000038534.20	Osbpl7	99.2619	-0.364464	0.320452	-1.13734	0.255394	0.684792	83.8412	89.5927	93.9607	129.653	Non-sig.	ENSMUSG00000038534	Osbpl7	oxysterol binding protein-like 7
ENSMUSG00000038535.18	Zfp280d	494.395	0.205238	0.141909	1.44627	0.148103	0.535069	515.87	543.019	442.958	475.734	Non-sig.	ENSMUSG00000038535	Zfp280d	zinc finger protein 280D
ENSMUSG00000038538.18	Ubn2	1034.24	0.267972	0.100356	2.67022	0.00758015	0.0778776	1112.62	1147.22	915.446	961.677	Non-sig.	ENSMUSG00000038538	Ubn2	ubinuclein 2
ENSMUSG00000038539.16	Atf5	67.4825	-0.205673	0.41622	-0.494145	0.621204	0.9143	50.3047	75.389	92.171	52.0653	Non-sig.	ENSMUSG00000038539	Atf5	activating transcription factor 5
ENSMUSG00000038542.15	Pcid2	200.661	-0.163283	0.216914	-0.752752	0.451599	0.840989	186.423	192.297	215.662	208.261	Non-sig.	ENSMUSG00000038542	Pcid2	PCI domain containing 2
ENSMUSG00000038544.15	Inip	198.616	-0.0478154	0.219859	-0.217482	0.827833	0.969328	185.437	205.408	207.608	196.011	Non-sig.	ENSMUSG00000038544	Inip	INTS3 and NABP interacting protein
ENSMUSG00000038545.14	Cul7	1020.09	0.167914	0.100859	1.66484	0.0959438	0.427272	1073.17	1086.04	987.035	934.113	Non-sig.	ENSMUSG00000038545	Cul7	cullin 7
ENSMUSG00000038546.10	Ranbp9	467.506	-0.0370248	0.144689	-0.255892	0.798034	0.963784	447.811	475.278	467.119	479.818	Non-sig.	ENSMUSG00000038546	Ranbp9	RAN binding protein 9
ENSMUSG00000038552.15	Fndc4	287.145	-0.065158	0.187684	-0.347168	0.728465	0.945751	267.305	293.908	272.933	314.434	Non-sig.	ENSMUSG00000038552	Fndc4	fibronectin type III domain containing 4
ENSMUSG00000038555.8	Reep2	378.001	0.109694	0.163729	0.669975	0.502874	0.868375	373.833	410.815	344.523	382.833	Non-sig.	ENSMUSG00000038555	Reep2	receptor accessory protein 2
ENSMUSG00000038563.15	Efl1	202.969	-0.0710706	0.240599	-0.29539	0.767696	0.956152	192.342	203.223	168.234	248.076	Non-sig.	ENSMUSG00000038563	Efl1	elongation factor like GTPase 1
ENSMUSG00000038564.12	Ift172	326.738	-0.182903	0.619446	-0.295268	0.767789	0.956152	434.988	177	357.051	337.914	Non-sig.	ENSMUSG00000038564	Ift172	intraflagellar transport 172
ENSMUSG00000038569.14	Rad9b	41.6584	-0.153958	0.48287	-0.318839	0.749848	0.953837	37.4819	41.5186	51.9021	35.7311	Non-sig.	ENSMUSG00000038569	Rad9b	RAD9 checkpoint clamp component B
ENSMUSG00000038576.16	Susd4	150.375	-0.363935	0.257773	-1.41184	0.157996	0.551028	145.982	116.908	176.288	162.321	Non-sig.	ENSMUSG00000038576	Susd4	sushi domain containing 4
ENSMUSG00000038582.16	Pptc7	89.1814	-0.381458	0.32651	-1.16829	0.24269	0.669704	72.0048	83.0372	104.699	96.9844	Non-sig.	ENSMUSG00000038582	Pptc7	PTC7 protein phosphatase homolog
ENSMUSG00000038587.11	Akap12	595.41	-0.575442	0.131577	-4.37341	1.22321e-05	0.000392058	475.429	480.741	679.202	746.27	Sig. genes	ENSMUSG00000038587	Akap12	A kinase (PRKA) anchor protein (gravin) 12
ENSMUSG00000038593.19	Tctn1	96.9679	0.143085	0.313392	0.456569	0.647981	0.925377	108.5	95.0557	97.5402	86.7756	Non-sig.	ENSMUSG00000038593	Tctn1	tectonic family member 1
ENSMUSG00000038594.10	Cep85l	247.223	-0.00783564	0.201979	-0.0387943	0.969054	0.995889	242.646	250.204	225.506	270.536	Non-sig.	ENSMUSG00000038594	Cep85l	centrosomal protein 85-like
ENSMUSG00000038602.8	Slc35f1	318.922	-0.0356912	0.178655	-0.199777	0.841655	0.972978	304.787	325.593	347.207	298.1	Non-sig.	ENSMUSG00000038602	Slc35f1	solute carrier family 35, member F1
ENSMUSG00000038604.10	Ripor1	376.465	0.162664	0.162787	0.999244	0.317676	0.749016	374.819	420.649	348.997	361.395	Non-sig.	ENSMUSG00000038604	Ripor1	RHO family interacting cell polarization regulator 1
ENSMUSG00000038605.12	Samd10	334.935	0.357858	0.17101	2.09261	0.036384	0.234444	364.956	387.871	305.149	281.765	Non-sig.	ENSMUSG00000038605	Samd10	sterile alpha motif domain containing 10
ENSMUSG00000038607.13	Gng10	144.404	0.0239754	0.259603	0.0923543	0.926417	0.9897	158.805	132.204	139.599	147.008	Non-sig.	ENSMUSG00000038607	Gng10	guanine nucleotide binding protein (G protein), gamma 10
ENSMUSG00000038608.16	Dock10	33.3347	0.491258	0.527615	0.931091	0.351806	0.777724	37.4819	40.426	26.8459	28.5849	Non-sig.	ENSMUSG00000038608	Dock10	dedicator of cytokinesis 10
ENSMUSG00000038611.18	Phrf1	1250.41	0.0650447	0.0935866	0.695021	0.487042	0.858012	1279.32	1277.24	1174.06	1271.01	Non-sig.	ENSMUSG00000038611	Phrf1	PHD and ring finger domains 1
ENSMUSG00000038612.17	Mcl1	902.438	-0.0321986	0.107801	-0.298684	0.765181	0.956152	905.485	879.538	946.766	877.964	Non-sig.	ENSMUSG00000038612	Mcl1	myeloid cell leukemia sequence 1
ENSMUSG00000038615.18	Nfe2l1	887.2	0.00982118	0.107546	0.091321	0.927238	0.989798	878.853	901.39	859.964	908.591	Non-sig.	ENSMUSG00000038615	Nfe2l1	nuclear factor, erythroid derived 2,-like 1
ENSMUSG00000038618.13	Rassf7	43.5466	0.142175	0.474706	0.299501	0.764558	0.956152	55.2366	36.0556	42.0586	40.8356	Non-sig.	ENSMUSG00000038618	Rassf7	Ras association (RalGDS/AF-6) domain family (N-terminal) member 7
ENSMUSG00000038619.13	Ensa	781.205	-0.0263235	0.117634	-0.223775	0.822932	0.96839	726.953	821.631	783.006	793.231	Non-sig.	ENSMUSG00000038619	Ensa	endosulfine alpha
ENSMUSG00000038622.9	Med30	137.697	0.0195438	0.261628	0.0747007	0.940453	0.99292	144.996	132.204	137.809	135.778	Non-sig.	ENSMUSG00000038622	Med30	mediator complex subunit 30
ENSMUSG00000038623.10	Tm6sf1	15.2262	-0.259722	0.784691	-0.330986	0.740655	0.95046	16.7682	10.9259	17.8973	15.3133	Non-sig.	ENSMUSG00000038623	Tm6sf1	transmembrane 6 superfamily member 1
ENSMUSG00000038628.9	Polr3k	308.386	0.0383283	0.175942	0.217846	0.827549	0.969328	313.665	311.389	311.413	297.079	Non-sig.	ENSMUSG00000038628	Polr3k	polymerase (RNA) III (DNA directed) polypeptide K
ENSMUSG00000038630.9	Zkscan16	17.9328	-0.610081	0.740837	-0.823502	0.410223	0.818049	9.86367	18.5741	18.7921	24.5013	Non-sig.	ENSMUSG00000038630	Zkscan16	zinc finger with KRAB and SCAN domains 16
ENSMUSG00000038633.6	Degs1	48.3963	-0.310608	0.445522	-0.697179	0.485691	0.857464	38.4683	48.0741	59.061	47.9818	Non-sig.	ENSMUSG00000038633	Degs1	delta(4)-desaturase, sphingolipid 1
ENSMUSG00000038637.16	Lrrc56	39.5201	-0.542118	0.491783	-1.10235	0.270309	0.701968	30.5774	33.8704	52.797	40.8356	Non-sig.	ENSMUSG00000038637	Lrrc56	leucine rich repeat containing 56
ENSMUSG00000038644.15	Pold1	189.443	-0.633562	0.226141	-2.80162	0.00508463	0.0572818	142.037	155.148	238.034	222.554	Non-sig.	ENSMUSG00000038644	Pold1	polymerase (DNA directed), delta 1, catalytic subunit
ENSMUSG00000038646.14	Ramac	121.996	0.376486	0.281362	1.33808	0.180869	0.588251	149.928	125.648	108.279	104.131	Non-sig.	ENSMUSG00000038646	Ramac	RNA guanine-7 methyltransferase activating subunit
ENSMUSG00000038648.6	Creb3l2	21.9863	-1.21077	0.697741	-1.73527	0.0826923	0.39382	18.741	7.64816	26.8459	34.7102	Non-sig.	ENSMUSG00000038648	Creb3l2	cAMP responsive element binding protein 3-like 2
ENSMUSG00000038650.16	Rnh1	61.1865	0.0348225	0.399005	0.0872734	0.930454	0.99044	69.0457	54.6297	53.6918	67.3787	Non-sig.	ENSMUSG00000038650	Rnh1	ribonuclease/angiogenin inhibitor 1
ENSMUSG00000038658.16	Ric1	362.669	0.214154	0.16434	1.30312	0.192535	0.606439	407.37	371.482	332.889	338.935	Non-sig.	ENSMUSG00000038658	Ric1	RAB6A GEF complex partner 1
ENSMUSG00000038664.17	Herc1	3329.85	0.342614	0.0613089	5.58833	2.29257e-08	1.50494e-06	3722.55	3723.56	2884.15	2989.16	Sig. genes	ENSMUSG00000038664	Herc1	HECT and RLD domain containing E3 ubiquitin protein ligase family member 1
ENSMUSG00000038665.16	Dgki	235.968	-0.0345202	0.209346	-0.164895	0.869026	0.978925	216.014	250.204	218.347	259.306	Non-sig.	ENSMUSG00000038665	Dgki	diacylglycerol kinase, iota
ENSMUSG00000038668.15	Lpar1	38.5268	-1.29505	0.503676	-2.5712	0.0101348	0.0960978	21.7001	22.9445	56.3764	53.0862	Non-sig.	ENSMUSG00000038668	Lpar1	lysophosphatidic acid receptor 1
ENSMUSG00000038671.16	Arfrp1	142.235	-0.051339	0.257357	-0.199486	0.841883	0.972978	144.996	134.389	147.653	141.904	Non-sig.	ENSMUSG00000038671	Arfrp1	ADP-ribosylation factor related protein 1
ENSMUSG00000038677.15	Scube3	491.535	-0.111092	0.161708	-0.68699	0.492089	0.862292	446.824	499.316	578.977	441.024	Non-sig.	ENSMUSG00000038677	Scube3	signal peptide, CUB domain, EGF-like 3
ENSMUSG00000038679.17	Trps1	214.184	-0.485972	0.211433	-2.29847	0.0215352	0.164269	176.56	180.278	241.613	258.285	Non-sig.	ENSMUSG00000038679	Trps1	transcriptional repressor GATA binding 1
ENSMUSG00000038683.17	Pak1ip1	299.587	-0.326663	0.183608	-1.77914	0.0752173	0.37455	271.251	260.037	308.728	358.332	Non-sig.	ENSMUSG00000038683	Pak1ip1	PAK1 interacting protein 1
ENSMUSG00000038685.19	Rtel1	168.452	-0.311636	0.254374	-1.22511	0.220534	0.64436	174.587	125.648	174.498	199.073	Non-sig.	ENSMUSG00000038685	Rtel1	regulator of telomere elongation helicase 1
ENSMUSG00000038690.16	Atp5j2	330.191	-0.246377	0.179656	-1.37138	0.170256	0.572765	270.265	334.334	365.999	350.165	Non-sig.	ENSMUSG00000038690	Atp5j2	ATP synthase, H+ transporting, mitochondrial F0 complex, subunit F2
ENSMUSG00000038695.14	Josd2	23.7093	-0.410088	0.633465	-0.647373	0.517391	0.87547	16.7682	24.0371	29.5305	24.5013	Non-sig.	ENSMUSG00000038695	Josd2	Josephin domain containing 2
ENSMUSG00000038696.15	Mapkap1	339.929	-0.183518	0.180816	-1.01494	0.310135	0.743378	298.869	337.612	323.046	400.188	Non-sig.	ENSMUSG00000038696	Mapkap1	mitogen-activated protein kinase associated protein 1
ENSMUSG00000038697.16	Taf5l	133.394	-0.0182927	0.271337	-0.0674168	0.94625	0.99292	146.969	118	136.914	131.695	Non-sig.	ENSMUSG00000038697	Taf5l	TATA-box binding protein associated factor 5 like
ENSMUSG00000038702.7	Dsel	147.146	0.650585	0.2555	2.54632	0.0108866	0.101395	180.505	179.185	121.701	107.193	Non-sig.	ENSMUSG00000038702	Dsel	dermatan sulfate epimerase-like
ENSMUSG00000038705.14	Gmeb2	246.295	0.135382	0.198358	0.682515	0.494913	0.863915	266.319	249.111	223.716	246.034	Non-sig.	ENSMUSG00000038705	Gmeb2	glucocorticoid modulatory element binding protein 2
ENSMUSG00000038708.11	Golga4	1659.97	0.222672	0.0887454	2.50911	0.0121035	0.109444	1757.71	1816.98	1431.78	1633.42	Non-sig.	ENSMUSG00000038708	Golga4	golgi autoantigen, golgin subfamily a, 4
ENSMUSG00000038712.17	Mindy1	283.407	0.176492	0.205825	0.857488	0.391175	0.804235	271.251	329.963	228.19	304.225	Non-sig.	ENSMUSG00000038712	Mindy1	MINDY lysine 48 deubiquitinase 1
ENSMUSG00000038717.10	Atp5l	306.381	-0.163874	0.176488	-0.928524	0.353136	0.778799	283.087	295	324.836	322.601	Non-sig.	ENSMUSG00000038717	Atp5l	ATP synthase, H+ transporting, mitochondrial F0 complex, subunit G
ENSMUSG00000038718.16	Pbx3	585.987	-0.642994	0.138002	-4.65932	3.17258e-06	0.000125561	424.138	491.667	747.211	680.933	Sig. genes	ENSMUSG00000038718	Pbx3	pre B cell leukemia homeobox 3
ENSMUSG00000038722.18	Bud31	331.142	-0.285105	0.176102	-1.61897	0.105453	0.448685	279.142	317.945	343.628	383.854	Non-sig.	ENSMUSG00000038722	Bud31	BUD31 homolog
ENSMUSG00000038729.25	Pakap	60.0267	-1.10493	0.409952	-2.69527	0.00703312	0.0738722	31.5637	44.7964	84.1172	79.6293	Non-sig.	ENSMUSG00000038729	Pakap	paralemmin A kinase anchor protein
ENSMUSG00000038733.15	Wdr26	1811.78	0.0558922	0.078469	0.712283	0.476289	0.853631	1822.81	1871.61	1812.1	1740.62	Non-sig.	ENSMUSG00000038733	Wdr26	WD repeat domain 26
ENSMUSG00000038736.11	Nudcd1	134.57	-0.0874109	0.266545	-0.327941	0.742956	0.950611	132.173	128.926	148.547	128.632	Non-sig.	ENSMUSG00000038736	Nudcd1	NudC domain containing 1
ENSMUSG00000038738.16	Shank1	2090.62	0.376322	0.074693	5.03825	4.69807e-07	2.33263e-05	2295.28	2428.84	1827.31	1811.06	Sig. genes	ENSMUSG00000038738	Shank1	SH3 and multiple ankyrin repeat domains 1
ENSMUSG00000038740.10	Mvb12b	1474.84	0.19636	0.0861483	2.27932	0.0226478	0.169548	1554.51	1596.28	1411.2	1337.36	Non-sig.	ENSMUSG00000038740	Mvb12b	multivesicular body subunit 12B
ENSMUSG00000038742.8	Angptl6	44.1756	0.44459	0.464675	0.956775	0.338681	0.767752	47.3456	54.6297	42.0586	32.6684	Non-sig.	ENSMUSG00000038742	Angptl6	angiopoietin-like 6
ENSMUSG00000038759.16	Nup205	717.668	0.0844044	0.126131	0.669179	0.503381	0.868581	778.244	699.26	741.842	651.327	Non-sig.	ENSMUSG00000038759	Nup205	nucleoporin 205
ENSMUSG00000038762.16	Abcf1	1219.08	-0.149655	0.100994	-1.48182	0.138389	0.515993	1133.34	1177.82	1191.06	1374.12	Non-sig.	ENSMUSG00000038762	Abcf1	ATP-binding cassette, sub-family F (GCN20), member 1
ENSMUSG00000038764.15	Ptpn3	16.4881	-0.169512	0.751716	-0.2255	0.821591	0.968249	15.7819	15.2963	20.5819	14.2924	Non-sig.	ENSMUSG00000038764	Ptpn3	protein tyrosine phosphatase, non-receptor type 3
ENSMUSG00000038765.15	Lmx1b	25.0461	-2.93901	0.826252	-3.55704	0.000375058	0.00745422	3.94547	7.64816	16.1076	72.4831	Sig. genes	ENSMUSG00000038765	Lmx1b	LIM homeobox transcription factor 1 beta
ENSMUSG00000038766.17	Gabpb2	195.476	-0.0540423	0.229795	-0.235176	0.814072	0.967401	215.028	168.259	192.396	206.22	Non-sig.	ENSMUSG00000038766	Gabpb2	GA repeat binding protein, beta 2
ENSMUSG00000038773.12	Kdm3b	1335.9	0.0482827	0.0907021	0.532322	0.594503	0.908124	1339.49	1377.76	1358.4	1267.94	Non-sig.	ENSMUSG00000038773	Kdm3b	KDM3B lysine (K)-specific demethylase 3B
ENSMUSG00000038774.10	Ascc3	386.965	0.319076	0.164692	1.93741	0.0526949	0.29954	466.552	392.241	340.943	348.123	Non-sig.	ENSMUSG00000038774	Ascc3	activating signal cointegrator 1 complex subunit 3
ENSMUSG00000038777.20	Sema6c	562.735	-0.0480556	0.134491	-0.357314	0.720857	0.944354	581.957	524.445	571.818	572.719	Non-sig.	ENSMUSG00000038777	Sema6c	sema domain, transmembrane domain (TM), and cytoplasmic domain, (semaphorin) 6C
ENSMUSG00000038780.15	Smurf1	687.04	0.214802	0.122002	1.76063	0.0783003	0.381714	754.571	721.112	612.982	659.494	Non-sig.	ENSMUSG00000038780	Smurf1	SMAD specific E3 ubiquitin protein ligase 1
ENSMUSG00000038784.14	Cnot4	374.85	0.0871555	0.169297	0.51481	0.606686	0.910796	368.901	403.167	330.205	397.126	Non-sig.	ENSMUSG00000038784	Cnot4	CCR4-NOT transcription complex, subunit 4
ENSMUSG00000038797.14	Zscan2	478.895	0.0877158	0.143101	0.612965	0.5399	0.886352	485.293	501.501	451.011	477.776	Non-sig.	ENSMUSG00000038797	Zscan2	zinc finger and SCAN domain containing 2
ENSMUSG00000038803.8	Ost4	102.345	-0.491837	0.306378	-1.60533	0.108422	0.455786	82.8548	87.4075	128.86	110.256	Non-sig.	ENSMUSG00000038803	Ost4	oligosaccharyltransferase complex subunit 4 (non-catalytic)
ENSMUSG00000038805.11	Six3	293.387	-0.506684	0.188502	-2.68795	0.00718916	0.0748176	238.701	245.834	312.307	376.708	Non-sig.	ENSMUSG00000038805	Six3	sine oculis-related homeobox 3
ENSMUSG00000038806.8	Sde2	220.524	0.0580548	0.217007	0.267524	0.789065	0.960159	228.837	220.704	190.606	241.951	Non-sig.	ENSMUSG00000038806	Sde2	SDE2 telomere maintenance homolog (S. pombe)
ENSMUSG00000038807.20	Rap1gap2	263.177	0.337991	0.197974	1.70725	0.0877758	0.408066	276.183	311.389	212.978	252.16	Non-sig.	ENSMUSG00000038807	Rap1gap2	RAP1 GTPase activating protein 2
ENSMUSG00000038812.17	Trmt112	194.606	-0.3632	0.221586	-1.63909	0.101194	0.438916	176.56	163.889	224.611	213.366	Non-sig.	ENSMUSG00000038812	Trmt112	tRNA methyltransferase 11-2
ENSMUSG00000038816.15	Ctnnal1	97.6008	0.279535	0.340717	0.820432	0.41197	0.819737	126.255	87.4075	71.5891	105.152	Non-sig.	ENSMUSG00000038816	Ctnnal1	catenin (cadherin associated protein), alpha-like 1
ENSMUSG00000038822.16	Hace1	138.067	0.200945	0.264348	0.760153	0.447163	0.840485	137.105	158.426	134.23	122.507	Non-sig.	ENSMUSG00000038822	Hace1	HECT domain and ankyrin repeat containing, E3 ubiquitin protein ligase 1
ENSMUSG00000038827.12	Abitram	86.3014	-0.00531417	0.341552	-0.0155589	0.987586	0.99831	93.7049	78.6668	99.3299	73.504	Non-sig.	ENSMUSG00000038827	Abitram	actin binding transcription modulator
ENSMUSG00000038828.14	Tmem214	186.148	0.0325433	0.247241	0.131626	0.89528	0.984072	152.887	223.982	187.027	180.697	Non-sig.	ENSMUSG00000038828	Tmem214	transmembrane protein 214
ENSMUSG00000038831.17	Ralgps1	799.165	0.21344	0.116192	1.83696	0.0662162	0.345082	869.976	845.668	697.994	783.022	Non-sig.	ENSMUSG00000038831	Ralgps1	Ral GEF with PH domain and SH3 binding motif 1
ENSMUSG00000038836.16	Agbl3	23.2762	0.389634	0.632272	0.616244	0.537733	0.885357	27.6183	25.1297	17.8973	22.4596	Non-sig.	ENSMUSG00000038836	Agbl3	ATP/GTP binding protein-like 3
ENSMUSG00000038838.16	Vars2	141.341	-0.0653696	0.263806	-0.247794	0.804294	0.965104	142.037	134.389	159.286	129.653	Non-sig.	ENSMUSG00000038838	Vars2	valyl-tRNA synthetase 2, mitochondrial
ENSMUSG00000038844.11	Kif16b	119.092	-0.338852	0.282653	-1.19882	0.230597	0.65842	105.541	104.889	141.388	124.548	Non-sig.	ENSMUSG00000038844	Kif16b	kinesin family member 16B
ENSMUSG00000038845.12	Phb	375.111	0.111226	0.166932	0.666296	0.505222	0.869007	379.751	399.889	391.056	329.747	Non-sig.	ENSMUSG00000038845	Phb	prohibitin
ENSMUSG00000038848.15	Ythdf1	326.374	0.0932896	0.178725	0.521974	0.601688	0.90933	318.597	355.093	290.831	340.977	Non-sig.	ENSMUSG00000038848	Ythdf1	YTH N6-methyladenosine RNA binding protein 1
ENSMUSG00000038855.11	Itpkb	44.543	-1.01689	0.464632	-2.18858	0.0286272	0.198314	31.5637	27.3149	59.061	60.2324	Non-sig.	ENSMUSG00000038855	Itpkb	inositol 1,4,5-trisphosphate 3-kinase B
ENSMUSG00000038860.16	Garnl3	68.6616	-0.0864163	0.374535	-0.230729	0.817525	0.967985	60.1684	73.2038	76.9583	64.316	Non-sig.	ENSMUSG00000038860	Garnl3	GTPase activating RANGAP domain-like 3
ENSMUSG00000038861.15	Pi4kb	393.401	0.174007	0.158133	1.10039	0.271164	0.702416	400.465	433.76	360.63	378.75	Non-sig.	ENSMUSG00000038861	Pi4kb	phosphatidylinositol 4-kinase beta
ENSMUSG00000038866.16	Zcchc2	133.509	-0.256803	0.26761	-0.95962	0.337247	0.766057	114.419	128.926	139.599	151.092	Non-sig.	ENSMUSG00000038866	Zcchc2	zinc finger, CCHC domain containing 2
ENSMUSG00000038871.6	Bpgm	443.233	0.14565	0.149823	0.972147	0.330977	0.760765	487.265	443.593	414.322	427.752	Non-sig.	ENSMUSG00000038871	Bpgm	2,3-bisphosphoglycerate mutase
ENSMUSG00000038872.11	Zfhx3	3668.18	-0.412208	0.0616316	-6.68825	2.25862e-11	2.54424e-09	3242.19	3052.71	4259.55	4118.27	Sig. genes	ENSMUSG00000038872	Zfhx3	zinc finger homeobox 3
ENSMUSG00000038876.13	Rnf146	462.724	-0.0417448	0.14723	-0.283535	0.776767	0.957564	438.933	473.093	451.906	486.964	Non-sig.	ENSMUSG00000038876	Rnf146	ring finger protein 146
ENSMUSG00000038880.14	Mrps34	149.241	-0.104975	0.255726	-0.410499	0.68144	0.93423	151.901	135.482	143.178	166.405	Non-sig.	ENSMUSG00000038880	Mrps34	mitochondrial ribosomal protein S34
ENSMUSG00000038886.11	Man2a2	570.916	0.312822	0.133362	2.34566	0.0189935	0.150777	605.629	659.927	519.916	498.194	Non-sig.	ENSMUSG00000038886	Man2a2	mannosidase 2, alpha 2
ENSMUSG00000038888.9	Ctu1	81.6693	0.0312601	0.33979	0.0919985	0.926699	0.9897	78.9094	86.3149	85.9069	75.5458	Non-sig.	ENSMUSG00000038888	Ctu1	cytosolic thiouridylase subunit 1
ENSMUSG00000038893.13	Fam117a	38.4033	-0.269064	0.491884	-0.547007	0.584374	0.904655	32.5501	37.1482	42.0586	41.8564	Non-sig.	ENSMUSG00000038893	Fam117a	family with sequence similarity 117, member A
ENSMUSG00000038894.8	Irs2	453.082	0.0870683	0.146977	0.592395	0.553586	0.891938	475.429	457.797	426.85	452.254	Non-sig.	ENSMUSG00000038894	Irs2	insulin receptor substrate 2
ENSMUSG00000038895.17	Zfp653	179.317	-0.165479	0.23638	-0.700055	0.483893	0.85719	154.86	183.556	202.239	176.614	Non-sig.	ENSMUSG00000038895	Zfp653	zinc finger protein 653
ENSMUSG00000038900.18	Rpl12	1496.92	-0.418661	0.0872041	-4.80093	1.57929e-06	6.75976e-05	1313.84	1247.74	1659.97	1766.14	Sig. genes	ENSMUSG00000038900	Rpl12	ribosomal protein L12
ENSMUSG00000038902.16	Pogz	1185.42	0.175914	0.0941752	1.86795	0.0617696	0.329529	1264.52	1251.02	1140.95	1085.2	Non-sig.	ENSMUSG00000038902	Pogz	pogo transposable element with ZNF domain
ENSMUSG00000038909.18	Kat7	400.486	0.0572896	0.155623	0.368131	0.712775	0.942588	421.179	395.519	390.161	395.084	Non-sig.	ENSMUSG00000038909	Kat7	K(lysine) acetyltransferase 7
ENSMUSG00000038910.8	Plcl2	447.201	0.321595	0.150378	2.13857	0.0324704	0.216279	523.761	469.815	406.268	388.959	Non-sig.	ENSMUSG00000038910	Plcl2	phospholipase C-like 2
ENSMUSG00000038914.16	Dido1	1581.5	0.0972867	0.0846646	1.14908	0.250521	0.678908	1609.75	1660.74	1580.33	1475.18	Non-sig.	ENSMUSG00000038914	Dido1	death inducer-obliterator 1
ENSMUSG00000038916.8	Soga3	2756.61	0.335495	0.0656206	5.11265	3.17664e-07	1.62449e-05	3043.93	3107.34	2410.76	2464.43	Sig. genes	ENSMUSG00000038916	Soga3	SOGA family member 3
ENSMUSG00000038930.12	Rccd1	59.369	-0.210532	0.405609	-0.51905	0.603726	0.909556	64.1139	45.889	66.2199	61.2533	Non-sig.	ENSMUSG00000038930	Rccd1	RCC1 domain containing 1
ENSMUSG00000038936.14	Sccpdh	155.487	-0.0312383	0.264236	-0.118221	0.905892	0.984814	180.505	126.741	150.337	164.363	Non-sig.	ENSMUSG00000038936	Sccpdh	saccharopine dehydrogenase (putative)
ENSMUSG00000038943.17	Prc1	410.865	-0.871705	0.15692	-5.5551	2.77455e-08	1.80398e-06	298.869	281.889	551.236	511.465	Sig. genes	ENSMUSG00000038943	Prc1	protein regulator of cytokinesis 1
ENSMUSG00000038949.9	Cnst	308.774	0.0698223	0.180676	0.386451	0.699163	0.938679	339.31	292.815	292.62	310.35	Non-sig.	ENSMUSG00000038949	Cnst	consortin, connexin sorting protein
ENSMUSG00000038954.15	Supt3	86.4723	0.0996682	0.335628	0.29696	0.766497	0.956152	95.6776	83.0372	74.2737	92.9009	Non-sig.	ENSMUSG00000038954	Supt3	SPT3, SAGA and STAGA complex component
ENSMUSG00000038957.14	Edc3	223.796	0.353861	0.21546	1.64235	0.100518	0.437243	280.128	221.797	194.185	199.073	Non-sig.	ENSMUSG00000038957	Edc3	enhancer of mRNA decapping 3
ENSMUSG00000038965.18	Ube2l3	568.39	-0.226491	0.140721	-1.6095	0.107508	0.453339	573.079	474.186	621.93	604.366	Non-sig.	ENSMUSG00000038965	Ube2l3	ubiquitin-conjugating enzyme E2L 3
ENSMUSG00000038967.14	Pdk2	105.887	0.0341304	0.301068	0.113365	0.909742	0.985908	98.6367	115.815	110.068	99.0262	Non-sig.	ENSMUSG00000038967	Pdk2	pyruvate dehydrogenase kinase, isoenzyme 2
ENSMUSG00000038970.8	Lmtk2	674.521	0.288123	0.126815	2.27199	0.0230872	0.171789	749.639	734.223	649.671	564.552	Non-sig.	ENSMUSG00000038970	Lmtk2	lemur tyrosine kinase 2
ENSMUSG00000038975.15	Rabggtb	217.124	-0.0623752	0.218873	-0.284983	0.775657	0.957547	235.742	189.019	234.454	209.282	Non-sig.	ENSMUSG00000038975	Rabggtb	Rab geranylgeranyl transferase, b subunit
ENSMUSG00000038976.13	Ppp1r9b	2724.98	0.226499	0.0661391	3.42459	0.000615733	0.0113	2904.85	2971.86	2476.09	2547.12	Sig. genes	ENSMUSG00000038976	Ppp1r9b	protein phosphatase 1, regulatory subunit 9B
ENSMUSG00000038982.11	Bloc1s5	164.342	0.743735	0.294326	2.52691	0.011507	0.105893	255.469	156.241	147.653	98.0053	Non-sig.	ENSMUSG00000038982	Bloc1s5	biogenesis of lysosomal organelles complex-1, subunit 5, muted
ENSMUSG00000038984.5	Tspyl5	141.779	0.0929999	0.258287	0.360065	0.718799	0.943943	153.873	138.759	138.704	135.778	Non-sig.	ENSMUSG00000038984	Tspyl5	testis-specific protein, Y-encoded-like 5
ENSMUSG00000038990.15	Cables2	301.629	0.25485	0.186327	1.36775	0.17139	0.573964	345.228	311.389	299.779	250.118	Non-sig.	ENSMUSG00000038990	Cables2	CDK5 and Abl enzyme substrate 2
ENSMUSG00000038991.18	Txndc5	232.337	-0.223105	0.207174	-1.07689	0.281527	0.714095	205.164	223.982	268.459	231.742	Non-sig.	ENSMUSG00000038991	Txndc5	thioredoxin domain containing 5
ENSMUSG00000039000.9	Ube3c	4495.36	-0.230821	0.0575651	-4.00974	6.07847e-05	0.00157487	4269	4003.26	4903.85	4805.32	Sig. genes	ENSMUSG00000039000	Ube3c	ubiquitin protein ligase E3C
ENSMUSG00000039001.13	Rps21	580.285	-0.164104	0.129807	-1.26421	0.206155	0.624963	548.42	546.297	621.036	605.387	Non-sig.	ENSMUSG00000039001	Rps21	ribosomal protein S21
ENSMUSG00000039007.11	Cpq	14.6792	-0.685956	0.812036	-0.844736	0.398258	0.808547	14.7955	7.64816	17.8973	18.376	Non-sig.	ENSMUSG00000039007	Cpq	carboxypeptidase Q
ENSMUSG00000039016.6	Timm8b	303.547	-0.0704768	0.18236	-0.386471	0.699148	0.938679	289.992	302.649	334.679	286.87	Non-sig.	ENSMUSG00000039016	Timm8b	translocase of inner mitochondrial membrane 8B
ENSMUSG00000039018.16	Mtg1	80.2965	-0.275115	0.341172	-0.806382	0.420022	0.824213	71.0184	74.2964	85.0121	90.8591	Non-sig.	ENSMUSG00000039018	Mtg1	mitochondrial ribosome-associated GTPase 1
ENSMUSG00000039031.17	Arhgap18	100.13	-0.422067	0.306737	-1.37599	0.168824	0.570339	83.8412	87.4075	119.017	110.256	Non-sig.	ENSMUSG00000039031	Arhgap18	Rho GTPase activating protein 18
ENSMUSG00000039033.12	Tasp1	58.246	0.120476	0.398517	0.302312	0.762414	0.955468	60.1684	61.1853	55.4816	56.1489	Non-sig.	ENSMUSG00000039033	Tasp1	taspase, threonine aspartase 1
ENSMUSG00000039037.6	St6galnac5	70.6528	0.00232447	0.3639	0.00638768	0.994903	0.99856	66.0866	75.389	70.6942	70.4413	Non-sig.	ENSMUSG00000039037	St6galnac5	ST6 (alpha-N-acetyl-neuraminyl-2,3-beta-galactosyl-1,3)-N-acetylgalactosaminide alpha-2,6-sialyltransferase 5
ENSMUSG00000039041.16	Adrm1	599.266	-0.0413009	0.13612	-0.303415	0.761573	0.955468	542.502	639.168	590.61	624.784	Non-sig.	ENSMUSG00000039041	Adrm1	adhesion regulating molecule 1 26S proteasome ubiquitin receptor
ENSMUSG00000039043.6	Arpin	82.3128	0.110115	0.346538	0.317757	0.750669	0.953837	98.6367	72.1112	77.8532	80.6502	Non-sig.	ENSMUSG00000039043	Arpin	actin-related protein 2/3 complex inhibitor
ENSMUSG00000039046.16	Usp6nl	253.141	0.117131	0.195987	0.597644	0.550077	0.890766	249.551	277.519	249.667	235.825	Non-sig.	ENSMUSG00000039046	Usp6nl	USP6 N-terminal like
ENSMUSG00000039047.18	Pigk	300.991	-0.201305	0.179912	-1.11891	0.26318	0.694894	267.305	292.815	314.097	329.747	Non-sig.	ENSMUSG00000039047	Pigk	phosphatidylinositol glycan anchor biosynthesis, class K
ENSMUSG00000039048.16	Foxred1	92.7638	0.256928	0.325881	0.788409	0.430457	0.829097	114.419	87.4075	81.4326	87.7964	Non-sig.	ENSMUSG00000039048	Foxred1	FAD-dependent oxidoreductase domain containing 1
ENSMUSG00000039050.9	Osbpl2	404.514	0.219918	0.1605	1.3702	0.170623	0.572919	408.356	462.167	353.471	394.063	Non-sig.	ENSMUSG00000039050	Osbpl2	oxysterol binding protein-like 2
ENSMUSG00000039055.5	Eme1	45.1851	-0.921598	0.469065	-1.96475	0.0494427	0.287762	27.6183	34.963	67.1148	51.0444	Non-sig.	ENSMUSG00000039055	Eme1	essential meiotic structure-specific endonuclease 1
ENSMUSG00000039057.12	Myo16	444.667	0.235076	0.152256	1.54395	0.122601	0.483992	450.77	511.334	421.481	395.084	Non-sig.	ENSMUSG00000039057	Myo16	myosin XVI
ENSMUSG00000039058.12	Ak5	44.8879	-0.676637	0.468793	-1.44336	0.148919	0.536644	39.4547	29.5	48.3227	62.2742	Non-sig.	ENSMUSG00000039058	Ak5	adenylate kinase 5
ENSMUSG00000039059.12	Hrh3	16.1661	-0.384873	0.76006	-0.506371	0.612596	0.911749	13.8091	14.2037	15.2127	21.4387	Non-sig.	ENSMUSG00000039059	Hrh3	histamine receptor H3
ENSMUSG00000039065.12	Atpsckmt	69.8506	0.0265315	0.371984	0.0713243	0.94314	0.99292	72.0048	68.8334	59.9559	78.6084	Non-sig.	ENSMUSG00000039065	Atpsckmt	ATP synthase C subunit lysine N-methyltransferase
ENSMUSG00000039067.6	Psmd7	652.295	-0.0951377	0.125234	-0.759679	0.447446	0.840593	647.057	614.038	648.776	699.309	Non-sig.	ENSMUSG00000039067	Psmd7	proteasome (prosome, macropain) 26S subunit, non-ATPase, 7
ENSMUSG00000039068.17	Zzz3	696.209	-0.0963679	0.119428	-0.80691	0.419718	0.824165	659.88	686.149	714.996	723.81	Non-sig.	ENSMUSG00000039068	Zzz3	zinc finger, ZZ domain containing 3
ENSMUSG00000039069.20	Mtg2	76.281	0.0506417	0.349585	0.144863	0.884819	0.982756	80.8821	74.2964	73.3788	76.5667	Non-sig.	ENSMUSG00000039069	Mtg2	mitochondrial ribosome associated GTPase 2
ENSMUSG00000039081.11	Zfp503	126.094	-0.0258635	0.27941	-0.0925647	0.926249	0.9897	126.255	123.463	112.753	141.904	Non-sig.	ENSMUSG00000039081	Zfp503	zinc finger protein 503
ENSMUSG00000039086.10	Ss18l1	1005.32	0.209219	0.101558	2.0601	0.039389	0.247029	1100.79	1055.45	950.345	914.716	Non-sig.	ENSMUSG00000039086	Ss18l1	SS18, nBAF chromatin remodeling complex subunit like 1
ENSMUSG00000039087.18	Rreb1	59.0041	-0.085115	0.399561	-0.213021	0.831311	0.97081	52.2775	62.2779	58.1662	63.2951	Non-sig.	ENSMUSG00000039087	Rreb1	ras responsive element binding protein 1
ENSMUSG00000039089.16	L3mbtl3	362.913	0.00749475	0.165436	0.045303	0.963866	0.995325	343.256	384.593	355.261	368.541	Non-sig.	ENSMUSG00000039089	L3mbtl3	L3MBTL3 histone methyl-lysine binding protein
ENSMUSG00000039096.11	Rsad1	24.9039	0.124408	0.607787	0.20469	0.837814	0.972394	24.6592	27.3149	24.1613	23.4804	Non-sig.	ENSMUSG00000039096	Rsad1	radical S-adenosyl methionine domain containing 1
ENSMUSG00000039100.11	Marchf6	1829.04	0.285288	0.0780759	3.65399	0.0002582	0.00552581	2044.74	1973.23	1625.97	1672.22	Sig. genes	ENSMUSG00000039100	Marchf6	membrane associated ring-CH-type finger 6
ENSMUSG00000039105.7	Atp6v1g1	654.845	-0.142083	0.12756	-1.11385	0.265342	0.696725	651.989	593.279	717.681	656.432	Non-sig.	ENSMUSG00000039105	Atp6v1g1	ATPase, H+ transporting, lysosomal V1 subunit G1
ENSMUSG00000039106.7	Htr5a	23.0147	0.472398	0.651714	0.724854	0.468542	0.848921	20.7137	32.7778	16.1076	22.4596	Non-sig.	ENSMUSG00000039106	Htr5a	5-hydroxytryptamine (serotonin) receptor 5A
ENSMUSG00000039108.15	Lsm14b	1499.98	0.0875438	0.0848026	1.03232	0.30192	0.734183	1572.27	1518.71	1475.63	1433.33	Non-sig.	ENSMUSG00000039108	Lsm14b	LSM family member 14B
ENSMUSG00000039114.17	Nrn1	91.3674	-1.54973	0.335004	-4.62602	3.72767e-06	0.000142172	50.3047	42.6112	130.65	141.904	Sig. genes	ENSMUSG00000039114	Nrn1	neuritin 1
ENSMUSG00000039115.14	Itga9	26.962	0.104232	0.702224	0.148432	0.882002	0.982456	41.4274	14.2037	13.423	38.7938	Non-sig.	ENSMUSG00000039115	Itga9	integrin alpha 9
ENSMUSG00000039117.17	Taf4	315.307	0.0336583	0.176492	0.190707	0.848755	0.97469	337.338	300.463	314.097	309.329	Non-sig.	ENSMUSG00000039117	Taf4	TATA-box binding protein associated factor 4
ENSMUSG00000039126.11	Prune2	31.3899	0.308096	0.542587	0.567828	0.570152	0.899084	34.5228	34.963	29.5305	26.5431	Non-sig.	ENSMUSG00000039126	Prune2	prune homolog 2
ENSMUSG00000039128.14	Cdc123	357.702	-0.371092	0.167481	-2.21573	0.0267099	0.189158	291.965	332.149	397.32	409.376	Non-sig.	ENSMUSG00000039128	Cdc123	cell division cycle 123
ENSMUSG00000039130.19	Zc3hc1	166.894	-0.133058	0.24238	-0.548964	0.58303	0.904213	170.641	147.5	164.655	184.781	Non-sig.	ENSMUSG00000039130	Zc3hc1	zinc finger, C3HC type 1
ENSMUSG00000039137.19	Whrn	340.285	-0.00410461	0.174145	-0.02357	0.981196	0.99831	330.433	349.63	368.684	312.392	Non-sig.	ENSMUSG00000039137	Whrn	whirlin
ENSMUSG00000039145.17	Camk1d	136.787	-0.399232	0.296284	-1.34747	0.17783	0.584511	89.7594	146.408	140.494	170.488	Non-sig.	ENSMUSG00000039145	Camk1d	calcium/calmodulin-dependent protein kinase ID
ENSMUSG00000039148.6	Sart1	737.709	-0.171018	0.117756	-1.45231	0.146417	0.531547	699.334	688.334	752.581	810.586	Non-sig.	ENSMUSG00000039148	Sart1	squamous cell carcinoma antigen recognized by T cells 1
ENSMUSG00000039154.9	Shd	470.129	0.0322497	0.143637	0.224522	0.822351	0.968249	473.456	477.464	474.278	455.316	Non-sig.	ENSMUSG00000039154	Shd	src homology 2 domain-containing transforming protein D
ENSMUSG00000039156.20	Stim2	358.806	0.0206619	0.167076	0.123667	0.901579	0.984749	338.324	384.593	349.892	362.416	Non-sig.	ENSMUSG00000039156	Stim2	stromal interaction molecule 2
ENSMUSG00000039157.13	Eeig1	84.6028	0.0310396	0.351729	0.0882488	0.929679	0.990193	72.9912	98.3335	96.6453	70.4413	Non-sig.	ENSMUSG00000039157	Fam102a	family with sequence similarity 102, member A
ENSMUSG00000039158.12	Akna	399.918	-0.167345	0.161114	-1.03868	0.298955	0.731921	371.86	381.315	390.161	456.337	Non-sig.	ENSMUSG00000039158	Akna	AT-hook transcription factor
ENSMUSG00000039159.17	Ube2h	837.872	0.0696852	0.120492	0.57834	0.563034	0.895513	927.185	788.853	855.49	779.959	Non-sig.	ENSMUSG00000039159	Ube2h	ubiquitin-conjugating enzyme E2H
ENSMUSG00000039163.11	Cmc1	45.5751	-0.0441823	0.464429	-0.0951325	0.92421	0.989465	39.4547	50.2593	38.4791	54.1071	Non-sig.	ENSMUSG00000039163	Cmc1	COX assembly mitochondrial protein 1
ENSMUSG00000039164.3	Naif1	44.5806	0.454376	0.476324	0.953922	0.340123	0.769263	56.2229	46.9815	46.5329	28.5849	Non-sig.	ENSMUSG00000039164	Naif1	nuclear apoptosis inducing factor 1
ENSMUSG00000039166.17	Akap7	70.0004	-0.0525246	0.36665	-0.143255	0.886088	0.982991	72.9912	64.4631	75.1686	67.3787	Non-sig.	ENSMUSG00000039166	Akap7	A kinase (PRKA) anchor protein 7
ENSMUSG00000039167.13	Adgrl4	15.2427	-1.32352	0.832031	-1.59071	0.111674	0.463487	11.8364	5.46297	16.1076	27.564	Non-sig.	ENSMUSG00000039167	Adgrl4	adhesion G protein-coupled receptor L4
ENSMUSG00000039168.16	Dap	63.8308	-0.831833	0.410887	-2.02448	0.0429207	0.261391	49.3184	42.6112	101.12	62.2742	Non-sig.	ENSMUSG00000039168	Dap	death-associated protein
ENSMUSG00000039176.18	Polg	267.98	0.101886	0.19884	0.512399	0.608372	0.911481	250.537	304.834	275.618	240.93	Non-sig.	ENSMUSG00000039176	Polg	polymerase (DNA directed), gamma
ENSMUSG00000039178.10	Tbc1d19	210.106	0.0852146	0.215442	0.395533	0.692449	0.937316	201.219	231.63	208.503	199.073	Non-sig.	ENSMUSG00000039178	Tbc1d19	TBC1 domain family, member 19
ENSMUSG00000039182.7	AW209491	167.411	-0.0152664	0.254634	-0.0599544	0.952192	0.993143	140.064	193.389	178.973	157.217	Non-sig.	ENSMUSG00000039182	AW209491	expressed sequence AW209491
ENSMUSG00000039183.7	Nubp2	121.178	-0.323956	0.290615	-1.11472	0.264968	0.696725	102.582	112.537	115.437	154.154	Non-sig.	ENSMUSG00000039183	Nubp2	nucleotide binding protein 2
ENSMUSG00000039187.17	Fanci	48.8727	-0.985364	0.475634	-2.07168	0.0382949	0.241961	42.4138	22.9445	54.5867	75.5458	Non-sig.	ENSMUSG00000039187	Fanci	Fanconi anemia, complementation group I
ENSMUSG00000039191.13	Rbpj	660.247	-0.203846	0.128909	-1.58132	0.113805	0.468463	659.88	567.056	716.786	697.267	Non-sig.	ENSMUSG00000039191	Rbpj	recombination signal binding protein for immunoglobulin kappa J region
ENSMUSG00000039194.17	Rlbp1	66.3905	-0.86373	0.411147	-2.10078	0.0356601	0.231638	38.4683	55.7223	66.2199	105.152	Non-sig.	ENSMUSG00000039194	Rlbp1	retinaldehyde binding protein 1
ENSMUSG00000039195.5	Bbln	37.162	-0.239603	0.529882	-0.452181	0.651139	0.926391	35.5092	32.7778	52.797	27.564	Non-sig.	ENSMUSG00000039195	Bbln	bublin coiled coil protein
ENSMUSG00000039197.11	Adk	74.9597	-0.623362	0.372603	-1.67299	0.0943289	0.423813	59.182	59.0001	109.173	72.4831	Non-sig.	ENSMUSG00000039197	Adk	adenosine kinase
ENSMUSG00000039199.7	Zdhhc1	45.4485	0.201009	0.46495	0.432325	0.665505	0.930733	39.4547	57.9075	45.6381	38.7938	Non-sig.	ENSMUSG00000039199	Zdhhc1	zinc finger, DHHC domain containing 1
ENSMUSG00000039201.11	Tbc1d25	101.896	-0.00613061	0.307593	-0.0199309	0.984098	0.99831	110.473	92.8705	108.279	95.9636	Non-sig.	ENSMUSG00000039201	Tbc1d25	TBC1 domain family, member 25
ENSMUSG00000039202.13	Abhd2	715.734	0.379278	0.118361	3.20443	0.00135328	0.0212454	829.535	788.853	622.825	621.721	Sig. genes	ENSMUSG00000039202	Abhd2	abhydrolase domain containing 2
ENSMUSG00000039205.17	Ciz1	650.03	0.0263053	0.12663	0.207733	0.835437	0.972141	626.343	686.149	664.884	622.742	Non-sig.	ENSMUSG00000039205	Ciz1	CDKN1A interacting zinc finger protein 1
ENSMUSG00000039206.14	Daglb	108.018	0.190849	0.309908	0.615826	0.538009	0.885357	100.609	130.019	113.648	87.7964	Non-sig.	ENSMUSG00000039206	Daglb	diacylglycerol lipase, beta
ENSMUSG00000039208.16	Metrnl	349.606	-0.0165346	0.181834	-0.0909324	0.927546	0.989835	369.888	325.593	394.635	308.308	Non-sig.	ENSMUSG00000039208	Metrnl	meteorin, glial cell differentiation regulator-like
ENSMUSG00000039210.17	Gpatch2	192.849	-0.373963	0.225566	-1.65789	0.0973405	0.430543	154.86	181.371	222.821	212.345	Non-sig.	ENSMUSG00000039210	Gpatch2	G patch domain containing 2
ENSMUSG00000039218.18	Srrm2	8734.12	0.13166	0.0440267	2.99047	0.00278548	0.0369252	9097.26	9167.96	8364.29	8306.97	Sig. genes	ENSMUSG00000039218	Srrm2	serine/arginine repetitive matrix 2
ENSMUSG00000039219.19	Arid4b	1347.87	0.182955	0.0881435	2.07565	0.0379262	0.24103	1445.03	1421.46	1273.39	1251.61	Non-sig.	ENSMUSG00000039219	Arid4b	AT rich interactive domain 4B (RBP1-like)
ENSMUSG00000039220.17	Ppp1r10	700.323	0.0608657	0.123471	0.492957	0.622043	0.91453	683.552	747.334	714.996	655.411	Non-sig.	ENSMUSG00000039220	Ppp1r10	protein phosphatase 1, regulatory subunit 10
ENSMUSG00000039221.11	Rpl22l1	56.4663	-0.288945	0.422126	-0.6845	0.493659	0.863316	61.1548	40.426	67.1148	57.1698	Non-sig.	ENSMUSG00000039221	Rpl22l1	ribosomal protein L22 like 1
ENSMUSG00000039230.15	Tbcd	376.761	0.00659117	0.160019	0.0411899	0.967145	0.995729	373.833	381.315	365.999	385.896	Non-sig.	ENSMUSG00000039230	Tbcd	tubulin-specific chaperone d
ENSMUSG00000039231.19	Suv39h1	195.031	-0.0774571	0.229838	-0.337007	0.736111	0.94918	209.11	170.445	214.767	185.802	Non-sig.	ENSMUSG00000039231	Suv39h1	suppressor of variegation 3-9 1
ENSMUSG00000039233.13	Tbce	182.04	0.330114	0.227355	1.45198	0.146508	0.531547	201.219	204.315	159.286	163.342	Non-sig.	ENSMUSG00000039233	Tbce	tubulin-specific chaperone E
ENSMUSG00000039234.12	Sec24d	38.0225	-0.943701	0.502058	-1.87967	0.0601537	0.32464	23.6728	28.4074	51.0072	49.0027	Non-sig.	ENSMUSG00000039234	Sec24d	Sec24 related gene family, member D (S. cerevisiae)
ENSMUSG00000039239.15	Tgfb2	35.0237	-0.984488	0.55652	-1.76901	0.0768928	0.378709	30.5774	16.3889	56.3764	36.752	Non-sig.	ENSMUSG00000039239	Tgfb2	transforming growth factor, beta 2
ENSMUSG00000039242.11	B3galnt2	112.753	0.163068	0.289911	0.562477	0.573791	0.901056	120.337	118	113.648	99.0262	Non-sig.	ENSMUSG00000039242	B3galnt2	UDP-GalNAc:betaGlcNAc beta 1,3-galactosaminyltransferase, polypeptide 2
ENSMUSG00000039244.11	Ints15	333.463	0.0507277	0.170098	0.298226	0.765531	0.956152	331.419	347.445	336.469	318.517	Non-sig.	ENSMUSG00000039244	Ints15	integrator complex subunit 15
ENSMUSG00000039246.9	Lyplal1	26.923	0.312638	0.599626	0.521389	0.602096	0.90933	35.5092	24.0371	20.5819	27.564	Non-sig.	ENSMUSG00000039246	Lyplal1	lysophospholipase-like 1
ENSMUSG00000039252.12	Lgi2	78.525	0.0258315	0.36632	0.0705162	0.943783	0.99292	93.7049	64.4631	67.1148	88.8173	Non-sig.	ENSMUSG00000039252	Lgi2	leucine-rich repeat LGI family, member 2
ENSMUSG00000039253.8	Fn3krp	96.5877	0.0585025	0.31161	0.187743	0.851078	0.974912	96.664	100.519	99.3299	89.8382	Non-sig.	ENSMUSG00000039253	Fn3krp	fructosamine 3 kinase related protein
ENSMUSG00000039254.17	Pomt1	114.854	0.0136252	0.289289	0.0470989	0.962434	0.995325	118.364	112.537	124.386	104.131	Non-sig.	ENSMUSG00000039254	Pomt1	protein-O-mannosyltransferase 1
ENSMUSG00000039257.12	Vstm2b	338.084	0.648197	0.180019	3.60071	0.000317345	0.00651095	383.697	442.501	287.251	238.888	Sig. genes	ENSMUSG00000039257	Vstm2b	V-set and transmembrane domain containing 2B
ENSMUSG00000039262.17	Prrc2b	7460.02	0.171441	0.0472763	3.62637	0.000287435	0.00601939	8035.93	7768.34	6969.2	7066.59	Sig. genes	ENSMUSG00000039262	Prrc2b	proline-rich coiled-coil 2B
ENSMUSG00000039263.17	Npepl1	45.4313	-0.161191	0.453459	-0.355471	0.722237	0.944811	45.3729	40.426	51.0072	44.9191	Non-sig.	ENSMUSG00000039263	Npepl1	aminopeptidase-like 1
ENSMUSG00000039270.10	Megf9	831.953	0.302112	0.112847	2.67718	0.00742441	0.0768483	941.981	894.835	714.101	776.896	Non-sig.	ENSMUSG00000039270	Megf9	multiple EGF-like-domains 9
ENSMUSG00000039275.10	Foxk2	1154.87	0.0158361	0.096735	0.163706	0.869962	0.97898	1206.33	1115.54	1140.95	1156.67	Non-sig.	ENSMUSG00000039275	Foxk2	forkhead box K2
ENSMUSG00000039278.11	Pcsk1n	979.277	-0.018924	0.110866	-0.170693	0.864465	0.978156	1013	933.075	1053.25	917.779	Non-sig.	ENSMUSG00000039278	Pcsk1n	proprotein convertase subtilisin/kexin type 1 inhibitor
ENSMUSG00000039285.13	Azi2	407.334	0.044236	0.164263	0.2693	0.787699	0.959373	378.765	449.056	426.85	374.666	Non-sig.	ENSMUSG00000039285	Azi2	5-azacytidine induced gene 2
ENSMUSG00000039286.13	Fndc3b	109.863	-0.266781	0.293274	-0.909667	0.362998	0.786352	94.6912	104.889	123.491	116.381	Non-sig.	ENSMUSG00000039286	Fndc3b	fibronectin type III domain containing 3B
ENSMUSG00000039294.15	Cybc1	175.176	0.166956	0.239049	0.698419	0.484915	0.857464	167.682	203.223	173.604	156.196	Non-sig.	ENSMUSG00000039294	Cybc1	cytochrome b 245 chaperone 1
ENSMUSG00000039298.17	Cdk5rap2	742.327	-0.0896514	0.118974	-0.753536	0.451128	0.840989	694.402	744.057	735.578	795.272	Non-sig.	ENSMUSG00000039298	Cdk5rap2	CDK5 regulatory subunit associated protein 2
ENSMUSG00000039307.17	Hexdc	93.0356	0.274383	0.320341	0.856534	0.391703	0.804741	108.5	95.0557	78.748	89.8382	Non-sig.	ENSMUSG00000039307	Hexdc	hexosaminidase (glycosyl hydrolase family 20, catalytic domain) containing
ENSMUSG00000039308.7	Ndst2	79.1432	-0.00796388	0.372139	-0.0214003	0.982926	0.99831	84.8276	73.2038	99.3299	59.2116	Non-sig.	ENSMUSG00000039308	Ndst2	N-deacetylase/N-sulfotransferase (heparan glucosaminyl) 2
ENSMUSG00000039313.15	Minar1	29.2113	0.797499	0.589771	1.35222	0.176306	0.582031	32.5501	41.5186	15.2127	27.564	Non-sig.	ENSMUSG00000039313	Minar1	membrane integral NOTCH2 associated receptor 1
ENSMUSG00000039316.15	Rftn1	101.962	-0.42144	0.318207	-1.32442	0.185363	0.594948	74.9639	99.4261	103.804	129.653	Non-sig.	ENSMUSG00000039316	Rftn1	raftlin lipid raft linker 1
ENSMUSG00000039318.13	Rab3gap2	443.899	0.0691404	0.151255	0.457111	0.647591	0.925289	476.415	432.667	451.011	415.502	Non-sig.	ENSMUSG00000039318	Rab3gap2	RAB3 GTPase activating protein subunit 2
ENSMUSG00000039323.19	Igfbp2	494.454	-0.315516	0.141206	-2.23444	0.0254539	0.183694	453.729	427.204	540.498	556.384	Non-sig.	ENSMUSG00000039323	Igfbp2	insulin-like growth factor binding protein 2
ENSMUSG00000039328.12	Rnf122	215.056	0.175642	0.219963	0.798507	0.424577	0.825871	213.055	243.648	222.821	180.697	Non-sig.	ENSMUSG00000039328	Rnf122	ring finger protein 122
ENSMUSG00000039345.17	Mettl22	71.0855	-0.0393574	0.367268	-0.107163	0.91466	0.986935	66.0866	74.2964	79.6429	64.316	Non-sig.	ENSMUSG00000039345	Mettl22	methyltransferase like 22
ENSMUSG00000039347.8	Atp6v0e2	360.045	0.0997807	0.167509	0.595675	0.551392	0.890895	373.833	371.482	372.263	322.601	Non-sig.	ENSMUSG00000039347	Atp6v0e2	ATPase, H+ transporting, lysosomal V0 subunit E2
ENSMUSG00000039349.6	C130074G19Rik	16.4848	-1.67622	0.796695	-2.10396	0.0353815	0.230486	5.9182	9.83335	20.5819	29.6058	Non-sig.	ENSMUSG00000039349	C130074G19Rik	RIKEN cDNA C130074G19 gene
ENSMUSG00000039354.17	Smarcal1	370.584	-0.049092	0.162681	-0.301768	0.762829	0.955741	354.106	374.76	391.056	362.416	Non-sig.	ENSMUSG00000039354	Smarcal1	SWI/SNF related matrix associated, actin dependent regulator of chromatin, subfamily a-like 1
ENSMUSG00000039356.16	Exosc2	121.558	-0.0257153	0.286216	-0.0898459	0.92841	0.989835	104.555	136.574	122.596	122.507	Non-sig.	ENSMUSG00000039356	Exosc2	exosome component 2
ENSMUSG00000039357.3	Fut11	121.17	0.14963	0.294693	0.507749	0.611629	0.911672	115.405	139.852	132.44	96.9844	Non-sig.	ENSMUSG00000039357	Fut11	fucosyltransferase 11
ENSMUSG00000039361.12	Picalm	1229.22	-0.0237238	0.0953636	-0.248772	0.803537	0.965104	1194.49	1243.37	1186.59	1292.45	Non-sig.	ENSMUSG00000039361	Picalm	phosphatidylinositol binding clathrin assembly protein
ENSMUSG00000039367.12	Sec24c	658.95	0.003063	0.124636	0.0245756	0.980393	0.998222	630.289	689.427	665.779	650.306	Non-sig.	ENSMUSG00000039367	Sec24c	Sec24 related gene family, member C (S. cerevisiae)
ENSMUSG00000039372.6	Marchf4	205.211	-0.00805271	0.234689	-0.0343123	0.972628	0.996082	240.674	168.259	206.714	205.199	Non-sig.	ENSMUSG00000039372	Marchf4	membrane associated ring-CH-type finger 4
ENSMUSG00000039375.17	Wdr17	107.556	0.0659885	0.298614	0.220983	0.825106	0.968701	119.35	100.519	101.12	109.235	Non-sig.	ENSMUSG00000039375	Wdr17	WD repeat domain 17
ENSMUSG00000039382.13	Wdr45	53.1922	0.168031	0.419745	0.400317	0.688923	0.936992	61.1548	51.3519	49.2175	51.0444	Non-sig.	ENSMUSG00000039382	Wdr45	WD repeat domain 45
ENSMUSG00000039384.9	Dusp10	52.5302	-0.157926	0.421023	-0.3751	0.707586	0.941196	52.2775	46.9815	53.6918	57.1698	Non-sig.	ENSMUSG00000039384	Dusp10	dual specificity phosphatase 10
ENSMUSG00000039385.6	Cdh6	105.6	-0.93484	0.309721	-3.01833	0.00254171	0.0344975	72.0048	73.2038	155.706	121.486	Sig. genes	ENSMUSG00000039385	Cdh6	cadherin 6
ENSMUSG00000039396.12	Neil3	64.9175	-0.750529	0.385613	-1.94632	0.0516158	0.295126	44.3865	52.4445	76.0634	86.7756	Non-sig.	ENSMUSG00000039396	Neil3	nei like 3 (E. coli)
ENSMUSG00000039405.8	Prss23	14.194	-2.02619	0.919202	-2.20429	0.0275041	0.192487	8.8773	2.18519	16.1076	29.6058	Non-sig.	ENSMUSG00000039405	Prss23	protease, serine 23
ENSMUSG00000039410.17	Prdm16	249.49	-0.905872	0.197506	-4.58656	4.50601e-06	0.000166873	173.601	173.722	331.1	319.538	Sig. genes	ENSMUSG00000039410	Prdm16	PR domain containing 16
ENSMUSG00000039414.11	Heatr5b	547.337	0.2173	0.13895	1.56387	0.117849	0.476261	591.82	585.63	542.288	469.609	Non-sig.	ENSMUSG00000039414	Heatr5b	HEAT repeat containing 5B
ENSMUSG00000039419.18	Cntnap2	588.739	-0.171743	0.138276	-1.24203	0.214226	0.634224	568.147	539.742	677.412	569.656	Non-sig.	ENSMUSG00000039419	Cntnap2	contactin associated protein-like 2
ENSMUSG00000039427.15	Alg1	61.2674	-0.0557969	0.38879	-0.143514	0.885884	0.982875	61.1548	59.0001	62.6405	62.2742	Non-sig.	ENSMUSG00000039427	Alg1	asparagine-linked glycosylation 1 (beta-1,4-mannosyltransferase)
ENSMUSG00000039428.12	Tmem135	163.627	0.170424	0.245435	0.694376	0.487447	0.858012	172.614	173.722	138.704	169.468	Non-sig.	ENSMUSG00000039428	Tmem135	transmembrane protein 135
ENSMUSG00000039431.17	Mtmr7	263.361	0.20665	0.19706	1.04866	0.294333	0.727497	270.265	293.908	222.821	266.452	Non-sig.	ENSMUSG00000039431	Mtmr7	myotubularin related protein 7
ENSMUSG00000039449.15	Prpf18	517.494	0.212126	0.137609	1.54151	0.123192	0.48565	551.379	559.408	467.119	492.068	Non-sig.	ENSMUSG00000039449	Prpf18	pre-mRNA processing factor 18
ENSMUSG00000039452.7	Snx22	14.0989	0.200619	0.824009	0.243467	0.807644	0.965888	14.7955	15.2963	8.94864	17.3551	Non-sig.	ENSMUSG00000039452	Snx22	sorting nexin 22
ENSMUSG00000039456.11	Morc3	495.134	0.00960521	0.140688	0.0682733	0.945568	0.99292	495.156	498.223	478.752	508.403	Non-sig.	ENSMUSG00000039456	Morc3	microrchidia 3
ENSMUSG00000039458.16	Mtmr12	113.201	0.0733961	0.287248	0.255515	0.798326	0.963784	117.378	114.722	107.384	113.319	Non-sig.	ENSMUSG00000039458	Mtmr12	myotubularin related protein 12
ENSMUSG00000039461.13	Tcta	59.1306	0.0638417	0.417796	0.152806	0.878551	0.981995	63.1275	57.9075	71.5891	43.8982	Non-sig.	ENSMUSG00000039461	Tcta	T cell leukemia translocation altered gene
ENSMUSG00000039463.15	Slc9a8	104.903	-0.0202788	0.3298	-0.061488	0.950971	0.99292	80.8821	127.834	119.017	91.88	Non-sig.	ENSMUSG00000039463	Slc9a8	solute carrier family 9 (sodium/hydrogen exchanger), member 8
ENSMUSG00000039470.16	Zdhhc2	280.94	-0.0892288	0.195534	-0.456334	0.64815	0.925449	274.21	269.871	255.036	324.643	Non-sig.	ENSMUSG00000039470	Zdhhc2	zinc finger, DHHC domain containing 2
ENSMUSG00000039473.9	Ubn1	518.68	0.05905	0.137157	0.430529	0.666811	0.931151	517.843	540.834	505.598	510.444	Non-sig.	ENSMUSG00000039473	Ubn1	ubinuclein 1
ENSMUSG00000039474.14	Wfs1	60.7524	-0.451242	0.391885	-1.15146	0.249542	0.678306	51.2911	51.3519	68.9045	71.4622	Non-sig.	ENSMUSG00000039474	Wfs1	wolframin ER transmembrane glycoprotein
ENSMUSG00000039477.17	Tnrc18	2848.4	0.354729	0.0650462	5.4535	4.93872e-08	3.07915e-06	3213.58	3180.54	2543.2	2456.26	Sig. genes	ENSMUSG00000039477	Tnrc18	trinucleotide repeat containing 18
ENSMUSG00000039478.16	Micu3	68.1933	0.207139	0.369051	0.561274	0.574611	0.901607	72.9912	73.2038	65.3251	61.2533	Non-sig.	ENSMUSG00000039478	Micu3	mitochondrial calcium uptake family, member 3
ENSMUSG00000039483.11	Asb6	110.038	0.0631329	0.296211	0.213135	0.831222	0.97081	101.596	123.463	110.963	104.131	Non-sig.	ENSMUSG00000039483	Asb6	ankyrin repeat and SOCS box-containing 6
ENSMUSG00000039485.9	Tspyl4	1384.88	0.269758	0.0876779	3.07669	0.00209313	0.0297085	1532.81	1494.67	1234.91	1277.13	Sig. genes	ENSMUSG00000039485	Tspyl4	TSPY-like 4
ENSMUSG00000039488.16	Cntn5	152.131	0.812144	0.250789	3.23836	0.00120219	0.0194487	193.328	194.482	114.543	106.172	Sig. genes	ENSMUSG00000039488	Cntn5	contactin 5
ENSMUSG00000039497.9	Dse	33.5726	-0.173246	0.526253	-0.329208	0.741999	0.950611	32.5501	30.5926	38.4791	32.6684	Non-sig.	ENSMUSG00000039497	Dse	dermatan sulfate epimerase
ENSMUSG00000039501.15	Znfx1	367.758	0.21651	0.181184	1.19497	0.232098	0.660054	453.729	336.519	348.997	331.789	Non-sig.	ENSMUSG00000039501	Znfx1	zinc finger, NFX1-type containing 1
ENSMUSG00000039509.9	Nup133	316.959	-0.204739	0.185773	-1.10209	0.270423	0.701968	258.428	331.056	344.523	333.831	Non-sig.	ENSMUSG00000039509	Nup133	nucleoporin 133
ENSMUSG00000039512.13	Uhrf1bp1	376.702	0.464034	0.163889	2.83138	0.0046347	0.053378	408.356	465.445	318.572	314.434	Non-sig.	ENSMUSG00000039512	Uhrf1bp1	UHRF1 (ICBP90) binding protein 1
ENSMUSG00000039515.12	Ptpa	522.478	-0.00639453	0.137128	-0.0466319	0.962807	0.995325	535.597	506.964	529.759	517.591	Non-sig.	ENSMUSG00000039515	Ptpa	protein phosphatase 2 protein activator
ENSMUSG00000039523.17	Cep104	302.851	0.103695	0.177076	0.585594	0.558149	0.894281	311.692	315.76	289.936	294.016	Non-sig.	ENSMUSG00000039523	Cep104	centrosomal protein 104
ENSMUSG00000039531.9	Zup1	109.913	0.175404	0.304878	0.575326	0.565071	0.896272	104.555	128.926	116.332	89.8382	Non-sig.	ENSMUSG00000039531	Zup1	zinc finger containing ubiquitin peptidase 1
ENSMUSG00000039533.9	Mmd2	61.7386	-0.489248	0.396186	-1.23489	0.21687	0.638316	51.2911	51.3519	62.6405	81.6711	Non-sig.	ENSMUSG00000039533	Mmd2	monocyte to macrophage differentiation-associated 2
ENSMUSG00000039536.17	Stau1	918.131	-0.0766341	0.105092	-0.729211	0.465873	0.847386	905.485	881.723	929.764	955.552	Non-sig.	ENSMUSG00000039536	Stau1	staufen double-stranded RNA binding protein 1
ENSMUSG00000039542.17	Ncam1	9083.18	0.362395	0.04509	8.03715	9.1951e-16	1.96172e-13	10087.6	10350.1	8062.72	7832.26	Sig. genes	ENSMUSG00000039542	Ncam1	neural cell adhesion molecule 1
ENSMUSG00000039546.10	Ajap1	84.5892	0.0409991	0.333577	0.122907	0.90218	0.984808	79.8957	91.7779	85.0121	81.6711	Non-sig.	ENSMUSG00000039546	Ajap1	adherens junction associated protein 1
ENSMUSG00000039556.17	Ppp1r3f	64.1764	0.108909	0.383707	0.283835	0.776537	0.957547	72.0048	61.1853	65.3251	58.1907	Non-sig.	ENSMUSG00000039556	Ppp1r3f	protein phosphatase 1, regulatory subunit 3F
ENSMUSG00000039568.7	Ubald1	250.216	0.148568	0.196993	0.754182	0.45074	0.840892	259.415	266.593	223.716	251.139	Non-sig.	ENSMUSG00000039568	Ubald1	UBA-like domain containing 1
ENSMUSG00000039577.18	Nphp4	77.5351	0.0778568	0.363999	0.213893	0.83063	0.970701	95.6776	63.3705	72.484	78.6084	Non-sig.	ENSMUSG00000039577	Nphp4	nephronophthisis 4 (juvenile) homolog (human)
ENSMUSG00000039578.18	Ccser1	501.255	-0.176505	0.14592	-1.2096	0.226432	0.652161	498.115	442.501	502.914	561.489	Non-sig.	ENSMUSG00000039578	Ccser1	coiled-coil serine rich 1
ENSMUSG00000039579.16	Grin3a	280.38	0.914977	0.194196	4.71161	2.45768e-06	0.00010047	392.574	339.797	179.868	209.282	Sig. genes	ENSMUSG00000039579	Grin3a	glutamate receptor ionotropic, NMDA3A
ENSMUSG00000039585.16	Myo9a	1329.88	0.223171	0.089912	2.48211	0.0130609	0.116521	1453.91	1410.54	1197.33	1257.74	Non-sig.	ENSMUSG00000039585	Myo9a	myosin IXa
ENSMUSG00000039599.17	Fam149b	298.15	-0.163361	0.181708	-0.899032	0.368636	0.789465	297.883	264.408	308.728	321.58	Non-sig.	ENSMUSG00000039599	Fam149b	family with sequence similarity 149, member B
ENSMUSG00000039601.17	Rcan2	404.714	-0.206321	0.165102	-1.24966	0.211424	0.631418	412.301	338.704	412.532	455.316	Non-sig.	ENSMUSG00000039601	Rcan2	regulator of calcineurin 2
ENSMUSG00000039607.18	Rbms3	353.001	0.740987	0.16617	4.45921	8.2263e-06	0.000282927	430.056	453.427	263.09	265.431	Sig. genes	ENSMUSG00000039607	Rbms3	RNA binding motif, single stranded interacting protein
ENSMUSG00000039611.3	Pgap4	145.852	0.0647436	0.253482	0.255417	0.798401	0.963784	152.887	145.315	142.283	142.924	Non-sig.	ENSMUSG00000039611	Pgap4	post-GPI attachment to proteins GalNAc transferase 4
ENSMUSG00000039615.10	Stub1	942.321	-0.248097	0.104117	-2.38287	0.0171784	0.140367	875.894	846.76	1009.41	1037.22	Non-sig.	ENSMUSG00000039615	Stub1	STIP1 homology and U-Box containing protein 1
ENSMUSG00000039617.9	Gm7488	53.228	-0.735542	0.45042	-1.63301	0.102467	0.443115	50.3047	29.5	76.9583	56.1489	Non-sig.	ENSMUSG00000039617
ENSMUSG00000039621.14	Prex1	566.151	-0.600516	0.133369	-4.50267	6.71057e-06	0.00023799	462.606	437.038	666.674	698.288	Sig. genes	ENSMUSG00000039621	Prex1	phosphatidylinositol-3,4,5-trisphosphate-dependent Rac exchange factor 1
ENSMUSG00000039623.14	Ap5z1	69.5157	-0.0753946	0.383071	-0.196816	0.843971	0.973364	73.9775	61.1853	58.1662	84.7338	Non-sig.	ENSMUSG00000039623	Ap5z1	adaptor-related protein complex 5, zeta 1 subunit
ENSMUSG00000039630.11	Hnrnpu	6957.77	-0.0714729	0.0516701	-1.38325	0.166587	0.567721	6932.19	6636.42	6925.35	7337.13	Non-sig.	ENSMUSG00000039630	Hnrnpu	heterogeneous nuclear ribonucleoprotein U
ENSMUSG00000039632.14	Odad3	29.2369	-0.889175	0.639175	-1.39113	0.164187	0.56258	24.6592	16.3889	55.4816	20.4178	Non-sig.	ENSMUSG00000039632	Odad3	outer dynein arm docking complex subunit 3
ENSMUSG00000039633.8	Lonrf1	211.799	0.279206	0.211007	1.32321	0.185767	0.595539	232.783	231.63	188.816	193.969	Non-sig.	ENSMUSG00000039633	Lonrf1	LON peptidase N-terminal domain and ring finger 1
ENSMUSG00000039634.13	Zfp189	110.027	-0.113835	0.299762	-0.37975	0.704131	0.940196	117.378	93.9631	122.596	106.172	Non-sig.	ENSMUSG00000039634	Zfp189	zinc finger protein 189
ENSMUSG00000039637.16	Coro7	192.145	0.267639	0.24273	1.10262	0.270192	0.701968	235.742	183.556	151.232	198.052	Non-sig.	ENSMUSG00000039637	Coro7	coronin 7
ENSMUSG00000039640.8	Mrpl12	403.772	-0.160008	0.155877	-1.0265	0.304654	0.736413	396.52	366.019	419.691	432.857	Non-sig.	ENSMUSG00000039640	Mrpl12	mitochondrial ribosomal protein L12
ENSMUSG00000039648.15	Kyat1	48.0348	-0.259802	0.442904	-0.586587	0.557481	0.893919	39.4547	48.0741	54.5867	50.0236	Non-sig.	ENSMUSG00000039648	Kyat1	kynurenine aminotransferase 1
ENSMUSG00000039652.17	Cpeb3	262.357	0.423556	0.192179	2.20396	0.027527	0.192514	311.692	289.537	231.77	216.428	Non-sig.	ENSMUSG00000039652	Cpeb3	cytoplasmic polyadenylation element binding protein 3
ENSMUSG00000039656.18	Rxrb	297.828	-0.018403	0.178588	-0.103047	0.917925	0.987859	296.896	295	303.359	296.058	Non-sig.	ENSMUSG00000039656	Rxrb	retinoid X receptor beta
ENSMUSG00000039660.17	Spout1	157.029	-0.0968721	0.244885	-0.395582	0.692413	0.937316	153.873	149.685	167.34	157.217	Non-sig.	ENSMUSG00000039660	Spout1	SPOUT domain containing methyltransferase 1
ENSMUSG00000039661.15	Dusp26	290.75	-0.092096	0.181904	-0.506289	0.612654	0.911749	270.265	292.815	299.779	300.141	Non-sig.	ENSMUSG00000039661	Dusp26	dual specificity phosphatase 26 (putative)
ENSMUSG00000039662.17	Icmt	170.401	-0.0707099	0.236888	-0.298496	0.765325	0.956152	159.791	172.63	166.445	182.739	Non-sig.	ENSMUSG00000039662	Icmt	isoprenylcysteine carboxyl methyltransferase
ENSMUSG00000039671.19	Zmynd8	1986.07	0.156322	0.0810128	1.9296	0.0536563	0.303238	2201.57	1985.24	1923.96	1833.52	Non-sig.	ENSMUSG00000039671	Zmynd8	zinc finger, MYND-type containing 8
ENSMUSG00000039678.13	Tbc1d13	368.664	0.139294	0.163192	0.853561	0.393349	0.805906	394.547	378.038	335.574	366.499	Non-sig.	ENSMUSG00000039678	Tbc1d13	TBC1 domain family, member 13
ENSMUSG00000039680.11	Mrps6	174.841	-0.00915884	0.231745	-0.0395212	0.968475	0.995889	171.628	177	177.183	173.551	Non-sig.	ENSMUSG00000039680	Mrps6	mitochondrial ribosomal protein S6
ENSMUSG00000039682.13	Lap3	100.61	-0.207727	0.316263	-0.656818	0.511298	0.872437	101.596	85.2223	121.701	93.9218	Non-sig.	ENSMUSG00000039682	Lap3	leucine aminopeptidase 3
ENSMUSG00000039683.17	Sdk1	152.249	-0.289374	0.248734	-1.16339	0.244672	0.671512	133.16	140.945	166.445	168.447	Non-sig.	ENSMUSG00000039683	Sdk1	sidekick cell adhesion molecule 1
ENSMUSG00000039686.15	Zer1	395.318	0.314192	0.157996	1.98861	0.0467446	0.275583	432.029	444.686	368.684	335.872	Non-sig.	ENSMUSG00000039686	Zer1	zyg-11 related, cell cycle regulator
ENSMUSG00000039693.12	Msantd3	383.89	-0.186782	0.158949	-1.1751	0.239954	0.664974	350.16	368.204	417.007	400.188	Non-sig.	ENSMUSG00000039693	Msantd3	Myb/SANT-like DNA-binding domain containing 3
ENSMUSG00000039697.17	Ncoa7	216.595	0.0886406	0.209231	0.42365	0.671821	0.931842	216.014	230.537	208.503	211.324	Non-sig.	ENSMUSG00000039697	Ncoa7	nuclear receptor coactivator 7
ENSMUSG00000039701.12	Usp53	53.9343	-0.110028	0.417338	-0.263643	0.792055	0.961242	50.3047	53.5371	60.8507	51.0444	Non-sig.	ENSMUSG00000039701	Usp53	ubiquitin specific peptidase 53
ENSMUSG00000039703.17	Nploc4	468.102	0.17745	0.150442	1.17952	0.238191	0.663469	460.633	533.186	423.271	455.316	Non-sig.	ENSMUSG00000039703	Nploc4	NPL4 homolog, ubiquitin recognition factor
ENSMUSG00000039704.9	Lmbrd2	269.269	0.247772	0.198819	1.24622	0.212683	0.633088	324.515	260.037	257.721	234.804	Non-sig.	ENSMUSG00000039704	Lmbrd2	LMBR1 domain containing 2
ENSMUSG00000039706.12	Ldb2	63.7801	-0.601529	0.396829	-1.51584	0.12956	0.496913	52.2775	49.1667	90.3813	63.2951	Non-sig.	ENSMUSG00000039706	Ldb2	LIM domain binding 2
ENSMUSG00000039713.18	Plekhg5	135.153	0.209685	0.263335	0.796266	0.425877	0.826709	148.941	140.945	126.176	124.548	Non-sig.	ENSMUSG00000039713	Plekhg5	pleckstrin homology domain containing, family G (with RhoGef domain) member 5
ENSMUSG00000039715.9	Dync2i2	191.528	-0.0663424	0.222402	-0.298299	0.765475	0.956152	188.396	185.741	188.816	203.157	Non-sig.	ENSMUSG00000039715	Dync2i2	dynein 2 intermediate chain 2
ENSMUSG00000039716.13	Dock3	792.754	0.347656	0.114567	3.03453	0.00240914	0.0331262	925.212	850.038	694.414	701.351	Sig. genes	ENSMUSG00000039716	Dock3	dedicator of cyto-kinesis 3
ENSMUSG00000039717.17	Ralyl	198.825	0.303498	0.23078	1.3151	0.188477	0.599315	189.382	250.204	178.078	177.635	Non-sig.	ENSMUSG00000039717	Ralyl	RALY RNA binding protein-like
ENSMUSG00000039725.7	Trp53rka	147.87	0.175752	0.254568	0.690393	0.489947	0.859978	148.941	164.982	145.863	131.695	Non-sig.	ENSMUSG00000039725	Trp53rka	transformation related protein 53 regulating kinase A
ENSMUSG00000039735.17	Fnbp1l	5272.89	0.107462	0.0602096	1.78479	0.0742946	0.371718	5495.05	5441.12	4801.84	5353.54	Non-sig.	ENSMUSG00000039735	Fnbp1l	formin binding protein 1-like
ENSMUSG00000039737.12	Prkrip1	256.77	0.0489573	0.192211	0.254705	0.798951	0.963986	263.36	258.945	257.721	247.055	Non-sig.	ENSMUSG00000039737	Prkrip1	Prkr interacting protein 1 (IL11 inducible)
ENSMUSG00000039738.17	Slx4	484.026	0.20966	0.147774	1.41879	0.15596	0.547315	483.32	555.038	432.219	465.525	Non-sig.	ENSMUSG00000039738	Slx4	SLX4 structure-specific endonuclease subunit homolog (S. cerevisiae)
ENSMUSG00000039740.7	Alg2	962.782	0.222166	0.102589	2.16559	0.0303427	0.206324	1046.54	1027.04	897.548	880.006	Non-sig.	ENSMUSG00000039740	Alg2	asparagine-linked glycosylation 2 (alpha-1,3-mannosyltransferase)
ENSMUSG00000039741.17	Bahcc1	1798.91	0.324575	0.0789811	4.10953	3.9646e-05	0.00109138	1973.72	2027.85	1633.13	1560.94	Sig. genes	ENSMUSG00000039741	Bahcc1	BAH domain and coiled-coil containing 1
ENSMUSG00000039747.12	Orai2	191.003	0.147494	0.222943	0.66158	0.50824	0.870328	209.11	192.297	179.868	182.739	Non-sig.	ENSMUSG00000039747	Orai2	ORAI calcium release-activated calcium modulator 2
ENSMUSG00000039748.12	Exo1	63.5468	-1.30106	0.394703	-3.2963	0.000979689	0.0164535	39.4547	33.8704	93.0658	87.7964	Sig. genes	ENSMUSG00000039748	Exo1	exonuclease 1
ENSMUSG00000039753.17	Fbxl5	321.741	-0.00320269	0.172909	-0.0185224	0.985222	0.99831	310.706	332.149	319.466	324.643	Non-sig.	ENSMUSG00000039753	Fbxl5	F-box and leucine-rich repeat protein 5
ENSMUSG00000039754.11	Alkbh4	51.7225	-0.236463	0.428169	-0.552265	0.580767	0.903834	51.2911	43.7038	60.8507	51.0444	Non-sig.	ENSMUSG00000039754	Alkbh4	alkB homolog 4, lysine demethylase
ENSMUSG00000039756.13	Dnttip2	532.879	-0.0392188	0.139488	-0.281162	0.778586	0.958126	493.184	558.316	529.759	550.259	Non-sig.	ENSMUSG00000039756	Dnttip2	deoxynucleotidyltransferase, terminal, interacting protein 2
ENSMUSG00000039759.11	Thap3	44.6641	-0.221376	0.466567	-0.474478	0.635159	0.918522	35.5092	46.9815	42.0586	54.1071	Non-sig.	ENSMUSG00000039759	Thap3	THAP domain containing, apoptosis associated protein 3
ENSMUSG00000039763.11	Dnajc28	45.4256	0.00270445	0.461088	0.00586535	0.99532	0.998666	37.4819	53.5371	44.7432	45.94	Non-sig.	ENSMUSG00000039763	Dnajc28	DnaJ heat shock protein family (Hsp40) member C28
ENSMUSG00000039765.16	Cc2d2a	115.161	-0.488355	0.292205	-1.67127	0.0946675	0.424179	85.8139	105.982	127.966	140.883	Non-sig.	ENSMUSG00000039765	Cc2d2a	coiled-coil and C2 domain containing 2A
ENSMUSG00000039768.17	Dnajc11	555.553	0.113577	0.134513	0.844357	0.39847	0.808547	586.888	568.149	555.71	511.465	Non-sig.	ENSMUSG00000039768	Dnajc11	DnaJ heat shock protein family (Hsp40) member C11
ENSMUSG00000039770.7	Ypel5	377.734	0.0369358	0.161234	0.229083	0.818805	0.968224	391.588	373.667	388.371	357.311	Non-sig.	ENSMUSG00000039770	Ypel5	yippee like 5
ENSMUSG00000039771.14	Polr2j	198.518	-0.198804	0.236525	-0.840522	0.400616	0.810361	163.737	206.5	238.034	185.802	Non-sig.	ENSMUSG00000039771	Polr2j	polymerase (RNA) II (DNA directed) polypeptide J
ENSMUSG00000039781.15	Cep131	589.785	-0.158902	0.133851	-1.18715	0.235167	0.661186	529.679	585.63	649.671	594.157	Non-sig.	ENSMUSG00000039781	Cep131	centrosomal protein 131
ENSMUSG00000039782.16	Cpeb2	362.67	0.508694	0.167306	3.04049	0.0023619	0.0326591	452.742	398.797	290.831	308.308	Sig. genes	ENSMUSG00000039782	Cpeb2	cytoplasmic polyadenylation element binding protein 2
ENSMUSG00000039787.14	Cercam	14.0767	-0.778785	0.833846	-0.933967	0.350321	0.776697	9.86367	10.9259	23.2665	12.2507	Non-sig.	ENSMUSG00000039787	Cercam	cerebral endothelial cell adhesion molecule
ENSMUSG00000039789.8	Zfp597	136.503	0.217285	0.274075	0.792793	0.427898	0.827709	153.873	139.852	144.073	108.214	Non-sig.	ENSMUSG00000039789	Zfp597	zinc finger protein 597
ENSMUSG00000039795.15	Zfand1	51.255	0.0522218	0.448532	0.116428	0.907313	0.985297	46.3593	57.9075	38.4791	62.2742	Non-sig.	ENSMUSG00000039795	Zfand1	zinc finger, AN1-type domain 1
ENSMUSG00000039801.8	Cplane1	1022.94	0.376561	0.108257	3.4784	0.00050441	0.00960559	1185.61	1126.46	954.82	824.878	Sig. genes	ENSMUSG00000039801	Cplane1	ciliogenesis and planar polarity effector 1
ENSMUSG00000039804.16	Ncoa5	1326.41	0.152213	0.0902582	1.68642	0.0917151	0.419243	1359.21	1433.48	1235.81	1277.13	Non-sig.	ENSMUSG00000039804	Ncoa5	nuclear receptor coactivator 5
ENSMUSG00000039809.11	Gabbr2	204.366	0.321839	0.220829	1.45742	0.145002	0.528823	223.905	230.537	198.66	164.363	Non-sig.	ENSMUSG00000039809	Gabbr2	gamma-aminobutyric acid (GABA) B receptor, 2
ENSMUSG00000039810.12	Zc3h10	146.148	-0.196468	0.259261	-0.757799	0.448571	0.840794	149.928	122.371	160.181	152.112	Non-sig.	ENSMUSG00000039810	Zc3h10	zinc finger CCCH type containing 10
ENSMUSG00000039824.5	Myl6b	113.416	0.100826	0.288344	0.349674	0.726583	0.945751	123.296	111.445	112.753	106.172	Non-sig.	ENSMUSG00000039824	Myl6b	myosin, light polypeptide 6B
ENSMUSG00000039826.14	Trub2	162.754	-0.0487097	0.252447	-0.19295	0.846998	0.974345	160.778	159.519	188.816	141.904	Non-sig.	ENSMUSG00000039826	Trub2	TruB pseudouridine (psi) synthase family member 2
ENSMUSG00000039828.8	Wdr70	264.699	-0.0363465	0.189854	-0.191444	0.848178	0.974684	260.401	262.223	259.511	276.661	Non-sig.	ENSMUSG00000039828	Wdr70	WD repeat domain 70
ENSMUSG00000039830.10	Olig2	52.957	-0.548996	0.425935	-1.28892	0.197426	0.61351	44.3865	41.5186	55.4816	70.4413	Non-sig.	ENSMUSG00000039830	Olig2	oligodendrocyte transcription factor 2
ENSMUSG00000039831.17	Arhgap29	37.9267	-0.995848	0.511182	-1.94813	0.0513995	0.294701	27.6183	22.9445	42.9535	58.1907	Non-sig.	ENSMUSG00000039831	Arhgap29	Rho GTPase activating protein 29
ENSMUSG00000039834.18	Zfp335	378.326	0.0681505	0.160195	0.425423	0.670528	0.931842	388.629	385.686	356.156	382.833	Non-sig.	ENSMUSG00000039834	Zfp335	zinc finger protein 335
ENSMUSG00000039835.17	Nhsl1	630.342	0.0242111	0.131535	0.184066	0.853962	0.975514	680.593	590.001	607.613	643.16	Non-sig.	ENSMUSG00000039835	Nhsl1	NHS-like 1
ENSMUSG00000039838.12	Slc45a1	208.967	0.0322772	0.217012	0.148734	0.881763	0.982456	202.205	220.704	221.031	191.927	Non-sig.	ENSMUSG00000039838	Slc45a1	solute carrier family 45, member 1
ENSMUSG00000039840.9	Epg5	345.032	0.328834	0.179526	1.83168	0.0669987	0.348098	399.479	369.297	341.838	269.515	Non-sig.	ENSMUSG00000039840	Epg5	ectopic P-granules autophagy protein 5 homolog (C. elegans)
ENSMUSG00000039841.15	Zfp800	100.898	-0.0740629	0.308687	-0.239929	0.810386	0.966245	103.569	92.8705	94.8556	112.298	Non-sig.	ENSMUSG00000039841	Zfp800	zinc finger protein 800
ENSMUSG00000039842.16	Mcph1	118.602	-0.527297	0.287612	-1.83336	0.0667485	0.347194	90.7458	103.796	151.232	128.632	Non-sig.	ENSMUSG00000039842	Mcph1	microcephaly, primary autosomal recessive 1
ENSMUSG00000039844.21	Rapgef1	1821.16	0.0504588	0.0773155	0.652636	0.513991	0.874033	1867.19	1838.84	1802.26	1776.35	Non-sig.	ENSMUSG00000039844	Rapgef1	Rap guanine nucleotide exchange factor (GEF) 1
ENSMUSG00000039849.7	Pcif1	542.246	0.16844	0.136135	1.2373	0.215975	0.636642	577.025	570.334	487.701	533.925	Non-sig.	ENSMUSG00000039849	Pcif1	phosphorylated CTD interacting factor 1
ENSMUSG00000039850.17	Endov	317.507	0.0365223	0.173667	0.210301	0.833433	0.971819	329.447	313.575	317.677	309.329	Non-sig.	ENSMUSG00000039850	Endov	endonuclease V
ENSMUSG00000039852.18	Rere	2704.83	0.194174	0.0700742	2.77098	0.00558879	0.061739	2807.2	2967.49	2606.74	2437.88	Non-sig.	ENSMUSG00000039852	Rere	arginine glutamic acid dipeptide (RE) repeats
ENSMUSG00000039860.20	Srrm3	541.821	0.108419	0.146779	0.738654	0.460117	0.845551	621.411	502.593	536.918	506.361	Non-sig.	ENSMUSG00000039860	Srrm3	serine/arginine repetitive matrix 3
ENSMUSG00000039879.10	Heca	279.783	0.101204	0.187581	0.539523	0.589526	0.905467	272.237	307.019	262.195	277.682	Non-sig.	ENSMUSG00000039879	Heca	hdc homolog, cell cycle regulator
ENSMUSG00000039886.9	Tmem120a	178.613	-0.100261	0.231881	-0.43238	0.665465	0.930733	175.573	169.352	195.975	173.551	Non-sig.	ENSMUSG00000039886	Tmem120a	transmembrane protein 120A
ENSMUSG00000039887.12	Alg14	34.7213	1.06482	0.566454	1.8798	0.0601353	0.32464	29.591	64.4631	22.3716	22.4596	Non-sig.	ENSMUSG00000039887	Alg14	asparagine-linked glycosylation 14
ENSMUSG00000039901.11	Armh3	151.759	0.0587704	0.248497	0.236503	0.813042	0.967179	157.819	151.871	150.337	147.008	Non-sig.	ENSMUSG00000039901	Armh3	armadillo-like helical domain containing 3
ENSMUSG00000039904.10	Gpr37	21.875	-0.633227	0.66531	-0.951777	0.34121	0.76933	16.7682	17.4815	20.5819	32.6684	Non-sig.	ENSMUSG00000039904	Gpr37	G protein-coupled receptor 37
ENSMUSG00000039910.11	Cited2	1995.67	0.288197	0.0752085	3.83198	0.000127117	0.00296723	2235.11	2153.5	1815.68	1778.39	Sig. genes	ENSMUSG00000039910	Cited2	Cbp/p300-interacting transactivator, with Glu/Asp-rich carboxy-terminal domain, 2
ENSMUSG00000039913.13	Pak5	617.598	0.101804	0.130764	0.778534	0.436255	0.832893	651.002	627.149	559.29	632.951	Non-sig.	ENSMUSG00000039913	Pak5	p21 (RAC1) activated kinase 5
ENSMUSG00000039914.7	Coq10a	115.653	0.113503	0.288883	0.392902	0.694392	0.937514	111.459	128.926	103.804	118.423	Non-sig.	ENSMUSG00000039914	Coq10a	coenzyme Q10A
ENSMUSG00000039917.11	Rhbdd2	184.5	-0.0795316	0.228401	-0.34821	0.727682	0.945751	176.56	182.463	201.344	177.635	Non-sig.	ENSMUSG00000039917	Rhbdd2	rhomboid domain containing 2
ENSMUSG00000039929.15	Urb1	135.492	-0.180008	0.278682	-0.645924	0.518329	0.875573	147.955	105.982	151.232	136.799	Non-sig.	ENSMUSG00000039929	Urb1	URB1 ribosome biogenesis 1 homolog (S. cerevisiae)
ENSMUSG00000039934.13	Gsap	44.2616	0.203536	0.467358	0.435502	0.663198	0.929798	53.2638	41.5186	46.5329	35.7311	Non-sig.	ENSMUSG00000039934	Gsap	gamma-secretase activating protein
ENSMUSG00000039936.19	Pik3cd	242.089	0.0802832	0.20752	0.386869	0.698853	0.938679	273.224	223.982	221.031	250.118	Non-sig.	ENSMUSG00000039936	Pik3cd	phosphatidylinositol-4,5-bisphosphate 3-kinase catalytic subunit delta
ENSMUSG00000039943.17	Plcb4	329.759	-0.111475	0.176848	-0.630346	0.528468	0.879929	345.228	288.445	338.259	347.102	Non-sig.	ENSMUSG00000039943	Plcb4	phospholipase C, beta 4
ENSMUSG00000039952.16	Dag1	683.191	-0.0972826	0.120045	-0.810381	0.417721	0.822714	665.798	654.464	706.048	706.455	Non-sig.	ENSMUSG00000039952	Dag1	dystroglycan 1
ENSMUSG00000039953.14	Clstn1	2510.91	0.245808	0.0687242	3.57673	0.000347918	0.0069655	2668.12	2780.65	2277.43	2317.42	Sig. genes	ENSMUSG00000039953	Clstn1	calsyntenin 1
ENSMUSG00000039959.14	Hip1	777.126	-0.169657	0.128821	-1.317	0.187839	0.598734	705.252	757.168	736.473	909.612	Non-sig.	ENSMUSG00000039959	Hip1	huntingtin interacting protein 1
ENSMUSG00000039960.6	Rhou	110.948	-0.0147275	0.295168	-0.0498952	0.960206	0.994949	100.609	120.185	105.594	117.402	Non-sig.	ENSMUSG00000039960	Rhou	ras homolog family member U
ENSMUSG00000039963.21	Ccdc40	285.033	-0.316509	0.207955	-1.522	0.128008	0.494013	238.701	268.778	263.09	369.562	Non-sig.	ENSMUSG00000039963	Ccdc40	coiled-coil domain containing 40
ENSMUSG00000039967.15	Zfp292	1872.07	0.28928	0.0822805	3.51578	0.000438457	0.00850382	2068.41	2048.61	1592.86	1778.39	Sig. genes	ENSMUSG00000039967	Zfp292	zinc finger protein 292
ENSMUSG00000039968.10	Rsbn1l	300.206	0.279405	0.179689	1.55494	0.119962	0.479355	341.283	316.852	263.985	278.703	Non-sig.	ENSMUSG00000039968	Rsbn1l	round spermatid basic protein 1-like
ENSMUSG00000039976.5	Tbc1d16	1564.38	0.21991	0.0838232	2.6235	0.00870308	0.0864232	1684.71	1682.59	1485.47	1404.74	Non-sig.	ENSMUSG00000039976	Tbc1d16	TBC1 domain family, member 16
ENSMUSG00000039982.9	Dtx4	529.603	0.0223142	0.13707	0.162794	0.870681	0.979184	514.884	552.853	535.129	515.549	Non-sig.	ENSMUSG00000039982	Dtx4	deltex 4, E3 ubiquitin ligase
ENSMUSG00000039983.14	Ccdc32	113.848	0.0476885	0.291886	0.16338	0.870219	0.979042	125.269	105.982	104.699	119.444	Non-sig.	ENSMUSG00000039983	Ccdc32	coiled-coil domain containing 32
ENSMUSG00000039985.15	Sinhcaf	423.644	-0.200067	0.158229	-1.26442	0.206079	0.624873	413.288	374.76	420.586	485.943	Non-sig.	ENSMUSG00000039985	Sinhcaf	SIN3-HDAC complex associated factor
ENSMUSG00000039987.16	Phtf2	130.355	0.0934895	0.269213	0.347269	0.728389	0.945751	128.228	140.945	122.596	129.653	Non-sig.	ENSMUSG00000039987	Phtf2	putative homeodomain transcription factor 2
ENSMUSG00000039988.15	Ankrd13c	278.458	0.036053	0.20364	0.177043	0.859475	0.977002	278.156	286.26	317.677	231.742	Non-sig.	ENSMUSG00000039988	Ankrd13c	ankyrin repeat domain 13c
ENSMUSG00000039989.8	Cbx4	368.868	0.463472	0.169045	2.74171	0.00611211	0.0662793	411.315	443.593	283.672	336.893	Non-sig.	ENSMUSG00000039989	Cbx4	chromobox 4
ENSMUSG00000039990.17	Edrf1	264.302	-0.0732572	0.193451	-0.378685	0.704921	0.940207	249.551	265.5	253.246	288.912	Non-sig.	ENSMUSG00000039990	Edrf1	erythroid differentiation regulatory factor 1
ENSMUSG00000039994.16	Timeless	256.529	-0.521441	0.204463	-2.55029	0.0107632	0.100521	220.946	199.945	269.354	335.872	Non-sig.	ENSMUSG00000039994	Timeless	timeless circadian clock 1
ENSMUSG00000040003.19	Magi2	1380.46	0.405594	0.0873888	4.64126	3.46294e-06	0.000135481	1561.42	1585.35	1200.01	1175.04	Sig. genes	ENSMUSG00000040003	Magi2	membrane associated guanylate kinase, WW and PDZ domain containing 2
ENSMUSG00000040006.14	Ginm1	56.681	-0.129428	0.415051	-0.311837	0.755164	0.954395	50.3047	57.9075	50.1124	68.3996	Non-sig.	ENSMUSG00000040006	Ginm1	glycoprotein integral membrane 1
ENSMUSG00000040007.9	Bahd1	294.731	0.34407	0.180896	1.90203	0.0571668	0.314378	317.61	341.982	263.09	256.243	Non-sig.	ENSMUSG00000040007	Bahd1	bromo adjacent homology domain containing 1
ENSMUSG00000040009.7	Gnaz	412.662	-0.0860035	0.152905	-0.562462	0.573801	0.901056	395.533	405.352	432.219	417.544	Non-sig.	ENSMUSG00000040009	Gnaz	guanine nucleotide binding protein, alpha z subunit
ENSMUSG00000040010.11	Slc7a5	190.609	-0.732293	0.230462	-3.1775	0.00148552	0.0227984	152.887	133.296	221.031	255.222	Sig. genes	ENSMUSG00000040010	Slc7a5	solute carrier family 7 (cationic amino acid transporter, y+ system), member 5
ENSMUSG00000040018.10	Cox15	140.953	-0.0127017	0.26016	-0.0488226	0.961061	0.995022	133.16	147.5	135.124	148.029	Non-sig.	ENSMUSG00000040018	Cox15	cytochrome c oxidase assembly protein 15
ENSMUSG00000040021.14	Lats1	686.48	-0.00430245	0.124726	-0.0344954	0.972482	0.996082	699.334	671.945	728.419	646.223	Non-sig.	ENSMUSG00000040021	Lats1	large tumor suppressor
ENSMUSG00000040022.15	Rab11fip2	361.081	0.460448	0.165772	2.7776	0.00547616	0.0609258	397.506	439.223	310.518	297.079	Non-sig.	ENSMUSG00000040022	Rab11fip2	RAB11 family interacting protein 2 (class I)
ENSMUSG00000040025.18	Ythdf2	768.978	0.0498427	0.116928	0.42627	0.669911	0.931842	817.698	746.242	739.158	772.813	Non-sig.	ENSMUSG00000040025	Ythdf2	YTH N6-methyladenosine RNA binding protein 2
ENSMUSG00000040028.11	Elavl1	996.856	-0.0369206	0.102317	-0.360845	0.718216	0.943716	975.517	993.168	1040.73	978.012	Non-sig.	ENSMUSG00000040028	Elavl1	ELAV (embryonic lethal, abnormal vision)-like 1 (Hu antigen R)
ENSMUSG00000040029.16	Ipo8	245.402	-0.233561	0.197346	-1.18351	0.236607	0.662233	224.892	226.167	255.931	274.619	Non-sig.	ENSMUSG00000040029	Ipo8	importin 8
ENSMUSG00000040033.17	Stat2	115.865	0.0794858	0.297906	0.266815	0.789612	0.960243	101.596	136.574	103.804	121.486	Non-sig.	ENSMUSG00000040033	Stat2	signal transducer and activator of transcription 2
ENSMUSG00000040034.16	Nup43	61.423	-0.152682	0.390953	-0.390538	0.696139	0.937939	56.2229	60.0927	59.9559	69.4204	Non-sig.	ENSMUSG00000040034	Nup43	nucleoporin 43
ENSMUSG00000040035.15	Disp2	756.014	0.283815	0.120858	2.34833	0.0188576	0.14996	821.644	838.02	634.459	729.936	Non-sig.	ENSMUSG00000040035	Disp2	dispatched RND tramsporter family member 2
ENSMUSG00000040037.14	Negr1	872.69	0.401342	0.107389	3.73728	0.000186019	0.00415696	993.272	993.168	742.737	761.583	Sig. genes	ENSMUSG00000040037	Negr1	neuronal growth regulator 1
ENSMUSG00000040040.17	Ift88	160.311	-0.0207056	0.259475	-0.0797981	0.936398	0.991659	166.696	151.871	187.921	134.757	Non-sig.	ENSMUSG00000040040	Ift88	intraflagellar transport 88
ENSMUSG00000040043.18	Rbms2	46.9509	-0.0526717	0.444458	-0.118508	0.905665	0.984814	47.3456	44.7964	45.6381	50.0236	Non-sig.	ENSMUSG00000040043	Rbms2	RNA binding motif, single stranded interacting protein 2
ENSMUSG00000040044.12	Orc3	181.633	0.00843168	0.235876	0.0357462	0.971485	0.995889	164.723	199.945	192.396	169.468	Non-sig.	ENSMUSG00000040044	Orc3	origin recognition complex, subunit 3
ENSMUSG00000040048.15	Ndufb10	567.014	-0.13357	0.13219	-1.01044	0.312284	0.745703	525.734	556.13	602.243	583.948	Non-sig.	ENSMUSG00000040048	Ndufb10	NADH:ubiquinone oxidoreductase subunit B10
ENSMUSG00000040054.18	Baz2a	808.703	0.12915	0.113829	1.13459	0.256546	0.68621	881.812	807.427	761.529	784.043	Non-sig.	ENSMUSG00000040054	Baz2a	bromodomain adjacent to zinc finger domain, 2A
ENSMUSG00000040078.10	Ptges3-ps	181.295	-0.144797	0.243932	-0.593597	0.552782	0.891634	184.451	159.519	163.76	217.449	Non-sig.	ENSMUSG00000040078
ENSMUSG00000040084.10	Bub1b	351.553	-0.543993	0.197699	-2.75162	0.00593015	0.064625	229.824	343.075	440.273	393.042	Non-sig.	ENSMUSG00000040084	Bub1b	BUB1B, mitotic checkpoint serine/threonine kinase
ENSMUSG00000040093.17	Bmf	78.2113	-0.553959	0.38432	-1.4414	0.149471	0.536848	47.3456	79.7594	109.173	76.5667	Non-sig.	ENSMUSG00000040093	Bmf	BCL2 modifying factor
ENSMUSG00000040097.17	Flywch1	688.011	0.0770094	0.138347	0.556639	0.577774	0.902751	658.893	754.983	740.947	597.22	Non-sig.	ENSMUSG00000040097	Flywch1	FLYWCH-type zinc finger 1
ENSMUSG00000040102.11	Klhl42	114.457	0.231225	0.290109	0.797027	0.425436	0.826419	128.228	119.093	114.543	95.9636	Non-sig.	ENSMUSG00000040102	Klhl42	kelch-like 42
ENSMUSG00000040105.4	Plpp6	46.4567	0.323437	0.45018	0.718461	0.472473	0.851711	55.2366	48.0741	44.7432	37.7729	Non-sig.	ENSMUSG00000040105	Plpp6	phospholipid phosphatase 6
ENSMUSG00000040111.18	Gramd1b	512.567	0.311749	0.139416	2.23611	0.0253444	0.183	557.297	577.982	440.273	474.713	Non-sig.	ENSMUSG00000040111	Gramd1b	GRAM domain containing 1B
ENSMUSG00000040112.10	Mrps35	186.327	-0.0142508	0.225748	-0.0631271	0.949665	0.99292	178.532	192.297	182.552	191.927	Non-sig.	ENSMUSG00000040112	Mrps35	mitochondrial ribosomal protein S35
ENSMUSG00000040118.16	Cacna2d1	255.674	-1.2571	0.201097	-6.2512	4.07307e-10	3.58798e-08	152.887	148.593	337.364	383.854	Sig. genes	ENSMUSG00000040118	Cacna2d1	calcium channel, voltage-dependent, alpha2/delta subunit 1
ENSMUSG00000040123.18	Zmym5	235.434	-0.1462	0.201504	-0.725545	0.468117	0.848634	232.783	214.148	248.772	246.034	Non-sig.	ENSMUSG00000040123	Zmym5	zinc finger, MYM-type 5
ENSMUSG00000040124.6	Gorab	139.166	-0.00280455	0.267656	-0.0104782	0.99164	0.99831	124.282	154.056	147.653	130.674	Non-sig.	ENSMUSG00000040124	Gorab	golgin, RAB6-interacting
ENSMUSG00000040125.5	Gpr26	417.597	0.479387	0.152584	3.14179	0.00167916	0.0251671	496.143	476.371	343.628	354.248	Sig. genes	ENSMUSG00000040125	Gpr26	G protein-coupled receptor 26
ENSMUSG00000040128.10	Pnrc1	713.945	0.252108	0.118637	2.12504	0.0335835	0.22195	781.203	771.371	670.253	632.951	Non-sig.	ENSMUSG00000040128	Pnrc1	proline-rich nuclear receptor coactivator 1
ENSMUSG00000040133.3	Gpr176	26.8947	0.678393	0.603376	1.12433	0.260873	0.691588	33.5365	32.7778	25.9511	15.3133	Non-sig.	ENSMUSG00000040133	Gpr176	G protein-coupled receptor 176
ENSMUSG00000040136.11	Abcc8	38.9775	-1.0886	0.52244	-2.08368	0.0371889	0.238198	22.6864	27.3149	67.1148	38.7938	Non-sig.	ENSMUSG00000040136	Abcc8	ATP-binding cassette, sub-family C (CFTR/MRP), member 8
ENSMUSG00000040139.15	9430038I01Rik	18.5953	-0.126605	0.818113	-0.154752	0.877017	0.981988	15.7819	19.6667	6.26405	32.6684	Non-sig.	ENSMUSG00000040139	9430038I01Rik	RIKEN cDNA 9430038I01 gene
ENSMUSG00000040151.10	Hs2st1	553.956	0.352756	0.133549	2.64139	0.00825656	0.083384	603.657	639.168	485.016	487.985	Non-sig.	ENSMUSG00000040151	Hs2st1	heparan sulfate 2-O-sulfotransferase 1
ENSMUSG00000040152.9	Thbs1	664.251	0.987532	0.124858	7.90927	2.58908e-15	5.19871e-13	869.976	895.927	428.64	462.463	Sig. genes	ENSMUSG00000040152	Thbs1	thrombospondin 1
ENSMUSG00000040158.13	Tax1bp3	264.477	-0.072344	0.197612	-0.366091	0.714297	0.943018	230.81	285.167	269.354	272.577	Non-sig.	ENSMUSG00000040158	Tax1bp3	Tax1 (human T cell leukemia virus type I) binding protein 3
ENSMUSG00000040167.17	Ikzf5	155.358	-0.213332	0.266152	-0.801541	0.422818	0.82564	170.641	116.908	173.604	160.28	Non-sig.	ENSMUSG00000040167	Ikzf5	IKAROS family zinc finger 5
ENSMUSG00000040174.15	Alkbh3	60.9264	0.0269048	0.403861	0.0666188	0.946885	0.99292	64.1139	59.0001	71.5891	49.0027	Non-sig.	ENSMUSG00000040174	Alkbh3	alkB homolog 3, alpha-ketoglutarate-dependent dioxygenase
ENSMUSG00000040177.11	2310057M21Rik	95.235	0.2615	0.318375	0.82136	0.411441	0.819283	112.446	95.0557	80.5378	92.9009	Non-sig.	ENSMUSG00000040177	2310057M21Rik	RIKEN cDNA 2310057M21 gene
ENSMUSG00000040181.15	Fmo1	17.9232	0.541524	0.727238	0.74463	0.456495	0.84355	20.7137	21.8519	17.8973	11.2298	Non-sig.	ENSMUSG00000040181	Fmo1	flavin containing monooxygenase 1
ENSMUSG00000040183.14	Ankrd6	264.614	-0.863184	0.199309	-4.33087	1.4852e-05	0.000467257	200.233	174.815	315.887	367.52	Sig. genes	ENSMUSG00000040183	Ankrd6	ankyrin repeat domain 6
ENSMUSG00000040188.11	Scamp2	75.3457	-0.0322905	0.357256	-0.0903846	0.927982	0.989835	67.073	81.9446	70.6942	81.6711	Non-sig.	ENSMUSG00000040188	Scamp2	secretory carrier membrane protein 2
ENSMUSG00000040195.12	Nemp1	49.8651	-0.0923168	0.500101	-0.184596	0.853546	0.975419	49.3184	46.9815	28.6356	74.5249	Non-sig.	ENSMUSG00000040195	1700012D01Rik	RIKEN cDNA 1700012D01 gene
ENSMUSG00000040204.7	Pclaf	99.9465	-0.648306	0.315137	-2.05722	0.0396649	0.24782	76.9366	78.6668	107.384	136.799	Non-sig.	ENSMUSG00000040204	Pclaf	PCNA clamp associated factor
ENSMUSG00000040209.13	Zfp704	1271.16	0.515213	0.102305	5.03603	4.7528e-07	2.35126e-05	1521.96	1470.63	1136.48	955.552	Sig. genes	ENSMUSG00000040209	Zfp704	zinc finger protein 704
ENSMUSG00000040220.11	Gas8	365.275	-0.115802	0.173149	-0.6688	0.503623	0.868581	314.651	386.778	361.525	398.147	Non-sig.	ENSMUSG00000040220	Gas8	growth arrest specific 8
ENSMUSG00000040225.16	Prrc2c	5881.4	0.0935288	0.0541527	1.72713	0.0841441	0.398085	6009.93	6132.73	5487.31	5895.63	Non-sig.	ENSMUSG00000040225	Prrc2c	proline-rich coiled-coil 2C
ENSMUSG00000040234.17	Tm7sf3	107.723	0.225079	0.307594	0.73174	0.464327	0.847123	129.214	102.704	87.6967	111.277	Non-sig.	ENSMUSG00000040234	Tm7sf3	transmembrane 7 superfamily member 3
ENSMUSG00000040236.5	Trappc5	364.98	0.00174636	0.171974	0.0101547	0.991898	0.99831	326.487	404.26	360.63	368.541	Non-sig.	ENSMUSG00000040236	Trappc5	trafficking protein particle complex 5
ENSMUSG00000040242.15	Fgfr1op2	303.315	-0.120942	0.189655	-0.637694	0.523673	0.87742	264.346	316.852	289.041	343.019	Non-sig.	ENSMUSG00000040242	Fgfr1op2	FGFR1 oncogene partner 2
ENSMUSG00000040249.16	Lrp1	5395.73	0.262554	0.0524181	5.00885	5.47571e-07	2.64189e-05	5762.36	6009.27	4918.17	4893.12	Sig. genes	ENSMUSG00000040249	Lrp1	low density lipoprotein receptor-related protein 1
ENSMUSG00000040250.15	Ints13	276.741	-0.194387	0.189107	-1.02792	0.303988	0.735933	249.551	266.593	277.408	313.413	Non-sig.	ENSMUSG00000040250	Ints13	integrator complex subunit 13
ENSMUSG00000040258.7	Nxph4	102.113	-0.726294	0.328284	-2.2124	0.0269393	0.190191	85.8139	67.7408	103.804	151.092	Non-sig.	ENSMUSG00000040258	Nxph4	neurexophilin 4
ENSMUSG00000040260.9	Daam2	29.707	-0.486288	0.563072	-0.863634	0.387789	0.800942	27.6183	21.8519	36.6894	32.6684	Non-sig.	ENSMUSG00000040260	Daam2	dishevelled associated activator of morphogenesis 2
ENSMUSG00000040263.17	Klhdc4	317.053	0.0258895	0.177053	0.146224	0.883744	0.982456	340.297	299.371	321.256	307.288	Non-sig.	ENSMUSG00000040263	Klhdc4	kelch domain containing 4
ENSMUSG00000040265.17	Dnm3	1206.28	0.424523	0.0979344	4.33478	1.45908e-05	0.000461165	1313.84	1452.06	1057.73	1001.49	Sig. genes	ENSMUSG00000040265	Dnm3	dynamin 3
ENSMUSG00000040268.18	Plekha1	456.284	0.217251	0.146972	1.47818	0.139359	0.518335	495.156	486.204	438.483	405.293	Non-sig.	ENSMUSG00000040268	Plekha1	pleckstrin homology domain containing, family A (phosphoinositide binding specific) member 1
ENSMUSG00000040269.6	Mrps28	42.4593	-0.252486	0.477039	-0.529279	0.596612	0.908458	42.4138	34.963	39.374	53.0862	Non-sig.	ENSMUSG00000040269	Mrps28	mitochondrial ribosomal protein S28
ENSMUSG00000040270.17	Bach2	1226.34	0.226566	0.0938073	2.41523	0.0157252	0.131806	1279.32	1365.74	1115.9	1144.42	Non-sig.	ENSMUSG00000040270	Bach2	BTB and CNC homology, basic leucine zipper transcription factor 2
ENSMUSG00000040272.15	Accs	65.1205	-0.219643	0.3776	-0.581681	0.560781	0.894331	59.182	61.1853	70.6942	69.4204	Non-sig.	ENSMUSG00000040272	Accs	1-aminocyclopropane-1-carboxylate synthase (non-functional)
ENSMUSG00000040274.12	Cdk6	171.322	-0.504323	0.242417	-2.08039	0.0374894	0.239554	127.241	156.241	191.501	210.303	Non-sig.	ENSMUSG00000040274	Cdk6	cyclin-dependent kinase 6
ENSMUSG00000040276.16	Pacsin1	409.969	0.217134	0.15766	1.37723	0.168441	0.569702	470.497	410.815	383.897	374.666	Non-sig.	ENSMUSG00000040276	Pacsin1	protein kinase C and casein kinase substrate in neurons 1
ENSMUSG00000040282.14	Cdin1	79.2074	0.117662	0.350575	0.335626	0.737153	0.949358	92.7185	72.1112	80.5378	71.4622	Non-sig.	ENSMUSG00000040282	Cdin1	CDAN1 interacting nuclease 1
ENSMUSG00000040289.9	Hey1	58.9198	-0.622137	0.416801	-1.49265	0.135529	0.510346	41.4274	51.3519	58.1662	84.7338	Non-sig.	ENSMUSG00000040289	Hey1	hairy/enhancer-of-split related with YRPW motif 1
ENSMUSG00000040297.13	Suco	360.448	0.276426	0.165438	1.67088	0.0947463	0.424292	374.819	415.186	330.205	321.58	Non-sig.	ENSMUSG00000040297	Suco	SUN domain containing ossification factor
ENSMUSG00000040302.18	Rbm48	66.5461	0.162112	0.436888	0.371061	0.710592	0.941617	97.6503	42.6112	55.4816	70.4413	Non-sig.	ENSMUSG00000040302	Rbm48	RNA binding motif protein 48
ENSMUSG00000040312.15	Cchcr1	60.7996	0.0267742	0.396771	0.0674804	0.946199	0.99292	56.2229	66.6482	66.2199	54.1071	Non-sig.	ENSMUSG00000040312	Cchcr1	coiled-coil alpha-helical rod protein 1
ENSMUSG00000040321.4	Zfp770	92.2727	0.102443	0.319154	0.320982	0.748224	0.953098	92.7185	98.3335	84.1172	93.9218	Non-sig.	ENSMUSG00000040321	Zfp770	zinc finger protein 770
ENSMUSG00000040322.11	Slc25a24	47.6796	-0.0688607	0.444137	-0.155044	0.876787	0.981988	48.332	44.7964	53.6918	43.8982	Non-sig.	ENSMUSG00000040322	Slc25a24	solute carrier family 25 (mitochondrial carrier, phosphate carrier), member 24
ENSMUSG00000040325.17	Dcaf1	608.341	0.180382	0.127614	1.4135	0.157509	0.550217	646.07	646.816	586.136	554.343	Non-sig.	ENSMUSG00000040325	Dcaf1	DDB1 and CUL4 associated factor 1
ENSMUSG00000040327.17	Cul9	529.533	0.449972	0.143418	3.13748	0.00170408	0.025429	578.997	644.631	476.962	417.544	Sig. genes	ENSMUSG00000040327	Cul9	cullin 9
ENSMUSG00000040331.17	Nsmce4a	323.93	-0.333831	0.177497	-1.88078	0.0600025	0.32408	310.706	262.223	362.42	360.374	Non-sig.	ENSMUSG00000040331	Nsmce4a	NSE4 homolog A, SMC5-SMC6 complex component
ENSMUSG00000040339.11	Eeig2	402.068	0.229758	0.159813	1.43767	0.150528	0.538743	462.606	405.352	383.002	357.311	Non-sig.	ENSMUSG00000040339	Fam102b	family with sequence similarity 102, member B
ENSMUSG00000040351.12	Ankib1	572.299	0.10181	0.13555	0.751087	0.4526	0.841178	623.384	561.593	575.397	528.82	Non-sig.	ENSMUSG00000040351	Ankib1	ankyrin repeat and IBR domain containing 1
ENSMUSG00000040354.15	Mars1	367.556	-0.0665484	0.16212	-0.410488	0.681448	0.93423	361.01	357.278	387.476	364.457	Non-sig.	ENSMUSG00000040354	Mars1	methionine-tRNA synthetase 1
ENSMUSG00000040356.17	Skic2	400.46	0.10656	0.155493	0.685306	0.493151	0.863046	404.41	426.112	380.317	391	Non-sig.	ENSMUSG00000040356	Skiv2l	superkiller viralicidic activity 2-like (S. cerevisiae)
ENSMUSG00000040359.15	Ufl1	199.514	0.0312614	0.22308	0.140135	0.888553	0.983262	210.096	193.389	213.872	180.697	Non-sig.	ENSMUSG00000040359	Ufl1	UFM1 specific ligase 1
ENSMUSG00000040363.16	Bcor	1230.71	0.150625	0.0936182	1.60893	0.107632	0.453724	1266.5	1323.13	1134.69	1198.52	Non-sig.	ENSMUSG00000040363	Bcor	BCL6 interacting corepressor
ENSMUSG00000040365.15	Trim41	225.817	0.150153	0.205172	0.731838	0.464268	0.847123	235.742	239.278	206.714	221.533	Non-sig.	ENSMUSG00000040365	Trim41	tripartite motif-containing 41
ENSMUSG00000040370.14	Etfrf1	28.4863	-0.668174	0.586714	-1.13884	0.25477	0.683919	16.7682	27.3149	33.11	36.752	Non-sig.	ENSMUSG00000040370	Etfrf1	electron transfer flavoprotein regulatory factor 1
ENSMUSG00000040373.13	Cacng5	17.7594	0.919532	0.731613	1.25686	0.208805	0.628811	24.6592	21.8519	14.3178	10.2089	Non-sig.	ENSMUSG00000040373	Cacng5	calcium channel, voltage-dependent, gamma subunit 5
ENSMUSG00000040374.14	Pex2	82.4252	-0.133015	0.360518	-0.368956	0.712161	0.942415	60.1684	97.2409	81.4326	90.8591	Non-sig.	ENSMUSG00000040374	Pex2	peroxisomal biogenesis factor 2
ENSMUSG00000040383.17	Aqr	695.254	-0.105779	0.120937	-0.874663	0.381757	0.799443	672.702	666.482	693.52	748.312	Non-sig.	ENSMUSG00000040383	Aqr	aquarius
ENSMUSG00000040385.8	Ppp1ca	1182.96	-0.0295773	0.0964559	-0.30664	0.759117	0.955094	1118.54	1223.71	1198.22	1191.38	Non-sig.	ENSMUSG00000040385	Ppp1ca	protein phosphatase 1 catalytic subunit alpha
ENSMUSG00000040387.17	Klhl32	174.056	0.678021	0.233658	2.90176	0.00371071	0.045384	211.083	217.426	136.019	131.695	Sig. genes	ENSMUSG00000040387	Klhl32	kelch-like 32
ENSMUSG00000040389.16	Wdr47	848.344	0.168397	0.110639	1.52203	0.128001	0.494013	864.058	931.983	807.167	790.168	Non-sig.	ENSMUSG00000040389	Wdr47	WD repeat domain 47
ENSMUSG00000040390.14	Map3k10	746.966	0.158408	0.119835	1.32189	0.186205	0.595976	816.712	759.353	740.052	671.745	Non-sig.	ENSMUSG00000040390	Map3k10	mitogen-activated protein kinase kinase kinase 10
ENSMUSG00000040396.13	Abhd13	164.963	0.0870462	0.238852	0.364436	0.715532	0.943274	172.614	167.167	155.706	164.363	Non-sig.	ENSMUSG00000040396	Abhd13	abhydrolase domain containing 13
ENSMUSG00000040407.19	Akap9	7704.1	0.473611	0.048636	9.73786	2.07878e-22	7.27786e-20	8937.47	8975.66	6268.52	6634.76	Sig. genes	ENSMUSG00000040407	Akap9	A kinase (PRKA) anchor protein (yotiao) 9
ENSMUSG00000040410.15	Fbxl4	33.9498	-0.247662	0.589372	-0.420214	0.674329	0.932181	42.4138	19.6667	49.2175	24.5013	Non-sig.	ENSMUSG00000040410	Fbxl4	F-box and leucine-rich repeat protein 4
ENSMUSG00000040412.18	Elapor1	54.4812	0.127446	0.413685	0.308076	0.758025	0.954924	60.1684	53.5371	50.1124	54.1071	Non-sig.	ENSMUSG00000040412	Elapor1	endosome-lysosome associated apoptosis and autophagy regulator 1
ENSMUSG00000040414.9	Slc25a28	118.346	0.315925	0.281008	1.12426	0.260905	0.691588	129.214	133.296	104.699	106.172	Non-sig.	ENSMUSG00000040414	Slc25a28	solute carrier family 25, member 28
ENSMUSG00000040415.16	Dtx3	615.043	-0.181744	0.126749	-1.43389	0.151604	0.541028	589.847	562.686	653.251	654.39	Non-sig.	ENSMUSG00000040415	Dtx3	deltex 3, E3 ubiquitin ligase
ENSMUSG00000040420.16	Cdh18	28.4166	0.107553	0.573803	0.187438	0.851317	0.974912	31.5637	27.3149	24.1613	30.6267	Non-sig.	ENSMUSG00000040420	Cdh18	cadherin 18
ENSMUSG00000040423.12	Rc3h1	602.516	0.21316	0.135585	1.57214	0.115917	0.472739	619.439	674.131	517.231	599.262	Non-sig.	ENSMUSG00000040423	Rc3h1	RING CCCH (C3H) domains 1
ENSMUSG00000040429.7	Mterf1a	19.7505	-0.00996387	0.694035	-0.0143564	0.988546	0.99831	20.7137	18.5741	15.2127	24.5013	Non-sig.	ENSMUSG00000040429	Mterf1a	mitochondrial transcription termination factor 1a
ENSMUSG00000040430.19	Pitpnc1	656.111	0.387169	0.126552	3.05937	0.00221805	0.03103	766.407	721.112	596.874	540.05	Sig. genes	ENSMUSG00000040430	Pitpnc1	phosphatidylinositol transfer protein, cytoplasmic 1
ENSMUSG00000040433.17	Zbtb38	446.626	-0.00270348	0.15341	-0.0176226	0.98594	0.99831	481.347	410.815	456.381	437.961	Non-sig.	ENSMUSG00000040433	Zbtb38	zinc finger and BTB domain containing 38
ENSMUSG00000040435.13	Ppp1r15a	106.146	0.165404	0.311187	0.531524	0.595055	0.908194	115.405	109.259	117.227	82.692	Non-sig.	ENSMUSG00000040435	Ppp1r15a	protein phosphatase 1, regulatory subunit 15A
ENSMUSG00000040446.5	Rprd1a	447.815	0.17239	0.155597	1.10792	0.267895	0.698829	475.429	474.186	460.855	380.792	Non-sig.	ENSMUSG00000040446	Rprd1a	regulation of nuclear pre-mRNA domain containing 1A
ENSMUSG00000040447.16	Spns2	145.854	0.242695	0.278338	0.871942	0.38324	0.80016	125.269	191.204	134.23	132.716	Non-sig.	ENSMUSG00000040447	Spns2	spinster homolog 2
ENSMUSG00000040451.19	Sgms1	72.4277	-0.342627	0.372372	-0.920119	0.35751	0.781407	73.9775	53.5371	73.3788	88.8173	Non-sig.	ENSMUSG00000040451	Sgms1	sphingomyelin synthase 1
ENSMUSG00000040452.10	Cdh12	46.1871	-0.0503869	0.456687	-0.110331	0.912147	0.985962	51.2911	39.3334	42.0586	52.0653	Non-sig.	ENSMUSG00000040452	Cdh12	cadherin 12
ENSMUSG00000040455.18	Usp45	118.335	0.00113907	0.283595	0.00401655	0.996795	0.998881	115.405	121.278	110.068	126.59	Non-sig.	ENSMUSG00000040455	Usp45	ubiquitin specific petidase 45
ENSMUSG00000040459.12	Arglu1	1174.42	-0.0513013	0.095984	-0.534478	0.593011	0.907189	1177.72	1128.65	1157.06	1234.25	Non-sig.	ENSMUSG00000040459	Arglu1	arginine and glutamate rich 1
ENSMUSG00000040462.14	Os9	1151.03	0.103735	0.0969014	1.07052	0.284384	0.717272	1147.14	1237.91	1097.1	1121.96	Non-sig.	ENSMUSG00000040462	Os9	amplified in osteosarcoma
ENSMUSG00000040463.17	Mybbp1a	807.413	-0.0558005	0.117123	-0.476427	0.63377	0.91826	844.33	738.594	811.642	835.087	Non-sig.	ENSMUSG00000040463	Mybbp1a	MYB binding protein (P160) 1a
ENSMUSG00000040464.16	Gtpbp10	89.1434	-0.758646	0.350073	-2.16711	0.0302266	0.206048	71.0184	61.1853	88.5915	135.778	Non-sig.	ENSMUSG00000040464	Gtpbp10	GTP-binding protein 10 (putative)
ENSMUSG00000040466.17	Blvrb	14.328	-1.00071	0.881949	-1.13465	0.25652	0.68621	4.93184	14.2037	11.6332	26.5431	Non-sig.	ENSMUSG00000040466	Blvrb	biliverdin reductase B (flavin reductase (NADPH))
ENSMUSG00000040472.16	Rabggta	123.251	0.205445	0.282866	0.726297	0.467657	0.848218	145.982	118	120.807	108.214	Non-sig.	ENSMUSG00000040472	Rabggta	Rab geranylgeranyl transferase, a subunit
ENSMUSG00000040473.16	Cfap69	29.2751	-0.549193	0.579873	-0.947092	0.343592	0.771739	24.6592	22.9445	42.9535	26.5431	Non-sig.	ENSMUSG00000040473	Cfap69	cilia and flagella associated protein 69
ENSMUSG00000040478.15	Prdm13	142.562	-0.291381	0.258587	-1.12682	0.259819	0.690131	136.119	120.185	155.706	158.238	Non-sig.	ENSMUSG00000040478	Prdm13	PR domain containing 13
ENSMUSG00000040479.13	Dgkz	573.187	0.0551872	0.130561	0.422692	0.67252	0.932181	586.888	581.26	553.921	570.677	Non-sig.	ENSMUSG00000040479	Dgkz	diacylglycerol kinase zeta
ENSMUSG00000040481.18	Bptf	2656.16	0.180158	0.0706922	2.54848	0.0108192	0.100905	2697.71	2946.73	2484.14	2496.07	Non-sig.	ENSMUSG00000040481	Bptf	bromodomain PHD finger transcription factor
ENSMUSG00000040482.17	Dxo	96.0137	-0.529435	0.317248	-1.66884	0.09515	0.425263	72.0048	85.2223	107.384	119.444	Non-sig.	ENSMUSG00000040482	Dxo	decapping exoribonuclease
ENSMUSG00000040488.19	Ltbp4	119.779	-0.773702	0.287349	-2.69255	0.00709083	0.0741334	80.8821	96.1483	160.181	141.904	Non-sig.	ENSMUSG00000040488	Ltbp4	latent transforming growth factor beta binding protein 4
ENSMUSG00000040490.5	Lrfn2	84.4804	0.830617	0.351455	2.36337	0.0181097	0.145026	109.487	107.074	73.3788	47.9818	Non-sig.	ENSMUSG00000040490	Lrfn2	leucine rich repeat and fibronectin type III domain containing 2
ENSMUSG00000040502.6	Marchf9	427.492	0.34342	0.159993	2.14647	0.0318358	0.213528	479.374	477.464	415.217	337.914	Non-sig.	ENSMUSG00000040502	Marchf9	membrane associated ring-CH-type finger 9
ENSMUSG00000040506.17	Ambra1	685.725	0.2519	0.120121	2.09705	0.0359895	0.232891	743.721	747.334	636.248	615.596	Non-sig.	ENSMUSG00000040506	Ambra1	autophagy/beclin 1 regulator 1
ENSMUSG00000040511.15	Pvr	31.3565	0.604158	0.545244	1.10805	0.26784	0.698829	38.4683	37.1482	23.2665	26.5431	Non-sig.	ENSMUSG00000040511	Pvr	poliovirus receptor
ENSMUSG00000040520.8	Manea	66.095	-0.370326	0.37628	-0.984177	0.325028	0.75585	55.2366	60.0927	72.484	76.5667	Non-sig.	ENSMUSG00000040520	Manea	mannosidase, endo-alpha
ENSMUSG00000040521.12	Tsfm	95.0049	-0.603595	0.33989	-1.77585	0.075757	0.37573	72.0048	78.6668	89.4864	139.862	Non-sig.	ENSMUSG00000040521	Tsfm	Ts translation elongation factor, mitochondrial
ENSMUSG00000040524.10	Zfp609	1405.03	0.187347	0.0926309	2.02251	0.0431233	0.262508	1423.33	1568.97	1268.02	1359.82	Non-sig.	ENSMUSG00000040524	Zfp609	zinc finger protein 609
ENSMUSG00000040532.15	Abhd11	78.8688	-0.154983	0.376284	-0.411877	0.680429	0.933987	83.8412	65.5556	103.804	62.2742	Non-sig.	ENSMUSG00000040532	Abhd11	abhydrolase domain containing 11
ENSMUSG00000040536.16	Necab1	16.9295	-0.0173461	0.762111	-0.0227606	0.981841	0.99831	22.6864	10.9259	18.7921	15.3133	Non-sig.	ENSMUSG00000040536	Necab1	N-terminal EF-hand calcium binding protein 1
ENSMUSG00000040537.18	Adam22	752.275	0.471003	0.116615	4.03896	5.36882e-05	0.00142896	869.976	878.446	653.251	607.429	Sig. genes	ENSMUSG00000040537	Adam22	a disintegrin and metallopeptidase domain 22
ENSMUSG00000040543.17	Pitpnm3	86.8834	0.655287	0.344223	1.90367	0.0569532	0.313785	108.5	103.796	54.5867	80.6502	Non-sig.	ENSMUSG00000040543	Pitpnm3	PITPNM family member 3
ENSMUSG00000040548.17	Tex2	263.104	0.0657631	0.200522	0.32796	0.742942	0.950611	300.842	237.093	261.3	253.18	Non-sig.	ENSMUSG00000040548	Tex2	testis expressed gene 2
ENSMUSG00000040549.17	Ckap5	2655.63	-0.107193	0.0680319	-1.57563	0.115112	0.471286	2568.5	2544.65	2677.43	2831.95	Non-sig.	ENSMUSG00000040549	Ckap5	cytoskeleton associated protein 5
ENSMUSG00000040550.18	Otud6b	283.509	0.0673637	0.188474	0.357416	0.72078	0.944354	296.896	282.982	255.036	299.12	Non-sig.	ENSMUSG00000040550	Otud6b	OTU domain containing 6B
ENSMUSG00000040560.11	Wdr7	873.359	0.24224	0.113967	2.12553	0.0335421	0.221891	940.008	953.835	856.385	743.207	Non-sig.	ENSMUSG00000040560	Wdr7	WD repeat domain 7
ENSMUSG00000040563.14	Plppr2	492.301	0.0186395	0.144112	0.12934	0.897088	0.984134	490.224	500.408	459.96	518.612	Non-sig.	ENSMUSG00000040563	Plppr2	phospholipid phosphatase related 2
ENSMUSG00000040565.9	Btaf1	584.079	0.711503	0.142396	4.99666	5.83331e-07	2.77519e-05	732.871	716.742	394.635	492.068	Sig. genes	ENSMUSG00000040565	Btaf1	B-TFIID TATA-box binding protein associated factor 1
ENSMUSG00000040570.15	Rundc3b	273.102	0.061868	0.196824	0.314333	0.753269	0.954289	309.719	248.019	277.408	257.264	Non-sig.	ENSMUSG00000040570	Rundc3b	RUN domain containing 3B
ENSMUSG00000040586.9	Ofd1	200.877	0.383649	0.227865	1.68367	0.092246	0.420263	216.014	239.278	195.08	153.133	Non-sig.	ENSMUSG00000040586	Ofd1	OFD1, centriole and centriolar satellite protein
ENSMUSG00000040591.19	Cstpp1	294.271	-0.167505	0.180501	-0.927999	0.353408	0.778799	268.292	286.26	313.202	309.329	Non-sig.	ENSMUSG00000040591	Cstpp1	centriolar satellite-associated tubulin polyglutamylase complex regulator 1
ENSMUSG00000040594.20	Ranbp17	58.615	-0.00353656	0.403696	-0.00876044	0.99301	0.99831	58.1957	59.0001	66.2199	51.0444	Non-sig.	ENSMUSG00000040594	Ranbp17	RAN binding protein 17
ENSMUSG00000040596.16	Pogk	1427.98	0.116037	0.0975895	1.18903	0.234428	0.660722	1368.09	1603.93	1407.62	1332.26	Non-sig.	ENSMUSG00000040596	Pogk	pogo transposable element with KRAB domain
ENSMUSG00000040599.14	Mis12	200.332	-0.110727	0.21902	-0.505557	0.613168	0.911805	198.26	186.834	197.765	218.47	Non-sig.	ENSMUSG00000040599	Mis12	MIS12 kinetochore complex component
ENSMUSG00000040606.15	Kazn	543.006	-0.0388092	0.137307	-0.282645	0.777449	0.957885	563.216	508.056	563.764	536.988	Non-sig.	ENSMUSG00000040606	Kazn	kazrin, periplakin interacting protein
ENSMUSG00000040610.8	Tlx3	87.9037	-0.122864	0.329838	-0.372497	0.709523	0.941205	90.7458	77.5742	97.5402	85.7547	Non-sig.	ENSMUSG00000040610	Tlx3	T cell leukemia, homeobox 3
ENSMUSG00000040612.14	Ildr2	211.996	-0.160129	0.249291	-0.642338	0.520654	0.876497	160.778	240.371	255.931	190.906	Non-sig.	ENSMUSG00000040612	Ildr2	immunoglobulin-like domain containing receptor 2
ENSMUSG00000040618.8	Pck2	44.1322	-0.241496	0.458555	-0.526646	0.598439	0.908634	40.441	40.426	45.6381	50.0236	Non-sig.	ENSMUSG00000040618	Pck2	phosphoenolpyruvate carboxykinase 2 (mitochondrial)
ENSMUSG00000040620.16	Dhx33	173.522	0.195693	0.237139	0.825224	0.409245	0.817915	169.655	201.037	161.076	162.321	Non-sig.	ENSMUSG00000040620	Dhx33	DEAH (Asp-Glu-Ala-His) box polypeptide 33
ENSMUSG00000040621.15	Gemin8	50.1546	-0.475693	0.477514	-0.996186	0.31916	0.750945	55.2366	28.4074	46.5329	70.4413	Non-sig.	ENSMUSG00000040621	Gemin8	gem nuclear organelle associated protein 8
ENSMUSG00000040624.19	Plekhg1	72.6418	-1.28128	0.447221	-2.86498	0.0041703	0.0494282	22.6864	62.2779	84.1172	121.486	Sig. genes	ENSMUSG00000040624	Plekhg1	pleckstrin homology domain containing, family G (with RhoGef domain) member 1
ENSMUSG00000040631.9	Dok4	337.567	0.029873	0.173582	0.172098	0.863361	0.97787	356.079	325.593	312.307	356.29	Non-sig.	ENSMUSG00000040631	Dok4	docking protein 4
ENSMUSG00000040640.12	Erc2	1428.62	0.314027	0.0865576	3.62796	0.000285668	0.00599285	1552.54	1614.85	1283.23	1263.86	Sig. genes	ENSMUSG00000040640	Erc2	ELKS/RAB6-interacting/CAST family member 2
ENSMUSG00000040648.16	Ppip5k2	981.371	-0.10252	0.103751	-0.988138	0.323085	0.753724	973.544	918.872	989.719	1043.35	Non-sig.	ENSMUSG00000040648	Ppip5k2	diphosphoinositol pentakisphosphate kinase 2
ENSMUSG00000040649.16	Rimklb	1106.06	0.111439	0.0971517	1.14706	0.251357	0.679072	1162.93	1134.11	1038.94	1088.27	Non-sig.	ENSMUSG00000040649	Rimklb	ribosomal modification protein rimK-like family member B
ENSMUSG00000040651.10	Tasor	643.435	0.388939	0.130282	2.98538	0.00283231	0.0374007	751.612	706.908	519.021	596.199	Sig. genes	ENSMUSG00000040651	Tasor	transcription activation suppressor
ENSMUSG00000040652.17	Oaz2	478.689	-0.0015875	0.145674	-0.0108977	0.991305	0.99831	454.715	502.593	493.965	463.484	Non-sig.	ENSMUSG00000040652	Oaz2	ornithine decarboxylase antizyme 2
ENSMUSG00000040653.7	Ppp1r14c	106.02	-0.677872	0.300138	-2.25854	0.0239122	0.175914	77.923	85.2223	126.176	134.757	Non-sig.	ENSMUSG00000040653	Ppp1r14c	protein phosphatase 1, regulatory inhibitor subunit 14C
ENSMUSG00000040658.8	Dnph1	29.543	-0.993684	0.570441	-1.74196	0.0815162	0.390124	18.741	20.7593	35.7946	42.8773	Non-sig.	ENSMUSG00000040658	Dnph1	2'-deoxynucleoside 5'-phosphate N-hydrolase 1
ENSMUSG00000040659.4	Efhd2	325.841	-0.103989	0.173202	-0.600392	0.548245	0.889703	312.678	315.76	354.366	320.559	Non-sig.	ENSMUSG00000040659	Efhd2	EF hand domain containing 2
ENSMUSG00000040661.7	Rad54l2	778.988	0.20049	0.113935	1.75968	0.0784617	0.382067	856.167	809.612	721.26	728.915	Non-sig.	ENSMUSG00000040661	Rad54l2	RAD54 like 2 (S. cerevisiae)
ENSMUSG00000040667.12	Nup88	764.906	-0.147068	0.118282	-1.24337	0.213733	0.633846	715.116	736.408	759.739	848.359	Non-sig.	ENSMUSG00000040667	Nup88	nucleoporin 88
ENSMUSG00000040669.15	Phc1	1307.45	-0.0551067	0.0942159	-0.584898	0.558616	0.894309	1279.32	1284.89	1260.86	1404.74	Non-sig.	ENSMUSG00000040669	Phc1	polyhomeotic 1
ENSMUSG00000040675.18	Mthfd1l	49.8131	-0.291891	0.474683	-0.614917	0.538609	0.885357	28.6046	61.1853	56.3764	53.0862	Non-sig.	ENSMUSG00000040675	Mthfd1l	methylenetetrahydrofolate dehydrogenase (NADP+ dependent) 1-like
ENSMUSG00000040681.17	Hmgn1	2365.12	-0.20745	0.213539	-0.971487	0.331306	0.760917	2168.03	2222.34	2157.52	2912.6	Non-sig.	ENSMUSG00000040681	Hmgn1	high mobility group nucleosomal binding domain 1
ENSMUSG00000040687.17	Madd	1448.52	0.08698	0.0866199	1.00416	0.315303	0.747916	1460.81	1524.17	1430.89	1378.2	Non-sig.	ENSMUSG00000040687	Madd	MAP-kinase activating death domain
ENSMUSG00000040688.17	Tbl3	187.409	-0.075889	0.224391	-0.338199	0.735213	0.948483	181.492	183.556	197.765	186.823	Non-sig.	ENSMUSG00000040688	Tbl3	transducin (beta)-like 3
ENSMUSG00000040697.11	Dnajc16	163.121	0.178937	0.251621	0.711137	0.477	0.853822	149.928	196.667	147.653	158.238	Non-sig.	ENSMUSG00000040697	Dnajc16	DnaJ heat shock protein family (Hsp40) member C16
ENSMUSG00000040699.14	Limd2	224.113	-0.13689	0.222581	-0.61501	0.538548	0.885357	180.505	246.926	243.403	225.616	Non-sig.	ENSMUSG00000040699	Limd2	LIM domain containing 2
ENSMUSG00000040701.17	Ap1g2	22.5327	-0.724889	0.649312	-1.1164	0.264252	0.696008	19.7273	14.2037	28.6356	27.564	Non-sig.	ENSMUSG00000040701	Ap1g2	adaptor protein complex AP-1, gamma 2 subunit
ENSMUSG00000040710.11	St8sia4	571.423	0.428315	0.130754	3.27573	0.00105391	0.0174573	657.907	653.371	489.491	484.922	Sig. genes	ENSMUSG00000040710	St8sia4	ST8 alpha-N-acetyl-neuraminide alpha-2,8-sialyltransferase 4
ENSMUSG00000040711.9	Sh3pxd2b	619.387	-0.065997	0.128181	-0.514873	0.606642	0.910796	633.248	576.89	634.459	632.951	Non-sig.	ENSMUSG00000040711	Sh3pxd2b	SH3 and PX domains 2B
ENSMUSG00000040712.17	Camta2	201.879	-0.0298037	0.221918	-0.134301	0.893165	0.98392	185.437	214.148	191.501	216.428	Non-sig.	ENSMUSG00000040712	Camta2	calmodulin binding transcription activator 2
ENSMUSG00000040713.13	Creg1	22.12	0.419941	0.649765	0.646298	0.518087	0.87547	26.6319	24.0371	21.4767	16.3342	Non-sig.	ENSMUSG00000040713	Creg1	cellular repressor of E1A-stimulated genes 1
ENSMUSG00000040717.7	Il17rd	73.9414	0.326663	0.355879	0.917907	0.358668	0.782808	84.8276	79.7594	68.9045	62.2742	Non-sig.	ENSMUSG00000040717	Il17rd	interleukin 17 receptor D
ENSMUSG00000040720.16	Virma	613.393	-0.103328	0.127394	-0.811085	0.417317	0.822613	578.997	604.205	649.671	620.7	Non-sig.	ENSMUSG00000040720	Virma	vir like m6A methyltransferase associated
ENSMUSG00000040721.10	Zfhx2	1175.37	-0.196488	0.0972055	-2.02137	0.0432415	0.262993	1064.29	1126.46	1208.07	1302.65	Non-sig.	ENSMUSG00000040721	Zfhx2	zinc finger homeobox 2
ENSMUSG00000040722.8	Scamp5	575.888	0.270476	0.137448	1.96784	0.0490866	0.286422	637.193	622.779	563.764	479.818	Non-sig.	ENSMUSG00000040722	Scamp5	secretory carrier membrane protein 5
ENSMUSG00000040724.6	Kcna2	82.237	0.447783	0.368558	1.21496	0.224382	0.649642	117.378	72.1112	60.8507	78.6084	Non-sig.	ENSMUSG00000040724	Kcna2	potassium voltage-gated channel, shaker-related subfamily, member 2
ENSMUSG00000040725.14	Hnrnpul1	2691.7	0.146008	0.070591	2.06837	0.0386057	0.243475	2772.68	2884.45	2659.54	2450.13	Non-sig.	ENSMUSG00000040725	Hnrnpul1	heterogeneous nuclear ribonucleoprotein U-like 1
ENSMUSG00000040729.9	Cep126	35.5592	-0.433974	0.519534	-0.835315	0.403541	0.814237	26.6319	33.8704	35.7946	45.94	Non-sig.	ENSMUSG00000040729	Cep126	centrosomal protein 126
ENSMUSG00000040731.14	Eif4h	1030.4	-0.0750092	0.100507	-0.746307	0.455482	0.842475	988.34	1019.39	1082.79	1031.1	Non-sig.	ENSMUSG00000040731	Eif4h	eukaryotic translation initiation factor 4H
ENSMUSG00000040734.15	Ppp1r13l	26.2795	-0.676237	0.596876	-1.13296	0.25723	0.686786	19.7273	20.7593	34.0048	30.6267	Non-sig.	ENSMUSG00000040734	Ppp1r13l	protein phosphatase 1, regulatory subunit 13 like
ENSMUSG00000040738.11	Ints8	418.891	-0.156719	0.151812	-1.03232	0.301921	0.734183	392.574	399.889	449.222	433.878	Non-sig.	ENSMUSG00000040738	Ints8	integrator complex subunit 8
ENSMUSG00000040746.16	Rnf167	227.047	-0.0425125	0.208208	-0.204183	0.838211	0.972394	206.151	241.463	230.875	229.7	Non-sig.	ENSMUSG00000040746	Rnf167	ring finger protein 167
ENSMUSG00000040749.12	Siah1b	24.6988	0.082892	0.612379	0.135361	0.892327	0.983883	25.6455	25.1297	21.4767	26.5431	Non-sig.	ENSMUSG00000040749	Siah1b	siah E3 ubiquitin protein ligase 1B
ENSMUSG00000040760.12	Appl1	728.466	0.338327	0.117987	2.86749	0.00413739	0.0491234	824.603	801.964	623.72	663.578	Sig. genes	ENSMUSG00000040760	Appl1	adaptor protein, phosphotyrosine interaction, PH domain and leucine zipper containing 1
ENSMUSG00000040761.17	Spen	3098.93	0.269812	0.0642722	4.19795	2.69337e-05	0.000790969	3455.24	3319.3	2753.5	2867.68	Sig. genes	ENSMUSG00000040761	Spen	spen family transcription repressor
ENSMUSG00000040767.12	Snrnp25	66.5593	-0.339145	0.379716	-0.893155	0.371774	0.790639	66.0866	51.3519	74.2737	74.5249	Non-sig.	ENSMUSG00000040767	Snrnp25	small nuclear ribonucleoprotein 25 (U11/U12)
ENSMUSG00000040771.15	Oard1	167.454	-0.337159	0.249934	-1.34899	0.177339	0.583889	140.064	156.241	211.188	162.321	Non-sig.	ENSMUSG00000040771	Oard1	O-acyl-ADP-ribose deacylase 1
ENSMUSG00000040774.16	Cept1	73.5551	0.268035	0.355217	0.754567	0.450509	0.840794	79.8957	80.852	67.1148	66.3578	Non-sig.	ENSMUSG00000040774	Cept1	choline/ethanolaminephosphotransferase 1
ENSMUSG00000040782.13	Cop1	532.708	0.183267	0.141349	1.29655	0.194786	0.610282	594.779	537.556	470.698	527.8	Non-sig.	ENSMUSG00000040782	Cop1	COP1, E3 ubiquitin ligase
ENSMUSG00000040785.20	Ttc3	9402.37	0.157579	0.0433251	3.63712	0.000275701	0.00584509	9968.23	9861.75	8838.57	8940.94	Sig. genes	ENSMUSG00000040785	Ttc3	tetratricopeptide repeat domain 3
ENSMUSG00000040794.6	C1qtnf4	426.799	0.214077	0.155186	1.37949	0.167745	0.568898	473.456	443.593	420.586	369.562	Non-sig.	ENSMUSG00000040794	C1qtnf4	C1q and tumor necrosis factor related protein 4
ENSMUSG00000040795.13	Iqcc	143.587	-0.297259	0.261695	-1.1359	0.256	0.685645	132.173	125.648	173.604	142.924	Non-sig.	ENSMUSG00000040795	Iqcc	IQ motif containing C
ENSMUSG00000040797.17	Iqsec3	407.901	0.49821	0.155685	3.20013	0.00137366	0.0215092	481.347	474.186	353.471	322.601	Sig. genes	ENSMUSG00000040797	Iqsec3	IQ motif and Sec7 domain 3
ENSMUSG00000040811.16	Eml2	132.34	-0.421234	0.267143	-1.57681	0.114838	0.47073	109.487	116.908	153.917	149.05	Non-sig.	ENSMUSG00000040811	Eml2	echinoderm microtubule associated protein like 2
ENSMUSG00000040813.17	Tex264	88.9698	0.192751	0.339492	0.567763	0.570196	0.899084	91.7321	98.3335	98.435	67.3787	Non-sig.	ENSMUSG00000040813	Tex264	testis expressed gene 264
ENSMUSG00000040818.11	Dennd6a	163.216	-0.203731	0.246886	-0.825202	0.409257	0.817915	167.682	135.482	170.024	179.676	Non-sig.	ENSMUSG00000040818	Dennd6a	DENN/MADD domain containing 6A
ENSMUSG00000040820.17	Hlcs	80.6962	-0.501444	0.359729	-1.39395	0.163333	0.561229	70.0321	63.3705	76.0634	113.319	Non-sig.	ENSMUSG00000040820	Hlcs	holocarboxylase synthetase (biotin- [propriony-Coenzyme A-carboxylase (ATP-hydrolysing)] ligase)
ENSMUSG00000040822.8	1700123O20Rik	102.935	0.0246371	0.308909	0.0797552	0.936432	0.991659	113.432	93.9631	93.0658	111.277	Non-sig.	ENSMUSG00000040822	1700123O20Rik	RIKEN cDNA 1700123O20 gene
ENSMUSG00000040824.4	Snrpd2	403.781	-0.196965	0.155046	-1.27036	0.203956	0.621332	365.942	386.778	436.694	425.711	Non-sig.	ENSMUSG00000040824	Snrpd2	small nuclear ribonucleoprotein D2
ENSMUSG00000040836.16	Gpr161	913.691	0.334734	0.118277	2.83008	0.00465364	0.0534855	1038.64	998.631	729.314	888.173	Non-sig.	ENSMUSG00000040836	Gpr161	G protein-coupled receptor 161
ENSMUSG00000040841.6	Six5	27.0768	-1.53968	0.634175	-2.42784	0.0151888	0.128733	16.7682	10.9259	51.0072	29.6058	Non-sig.	ENSMUSG00000040841	Six5	sine oculis-related homeobox 5
ENSMUSG00000040842.18	Szrd1	378.981	0.229794	0.161212	1.42541	0.154038	0.544643	429.07	388.964	350.787	347.102	Non-sig.	ENSMUSG00000040842	Szrd1	SUZ RNA binding domain containing 1
ENSMUSG00000040843.11	Tiprl	284.339	0.312405	0.19642	1.59049	0.111724	0.463529	323.528	305.926	221.031	286.87	Non-sig.	ENSMUSG00000040843	Tiprl	TIP41, TOR signalling pathway regulator-like (S. cerevisiae)
ENSMUSG00000040848.12	Sft2d2	31.7545	-0.570172	0.567095	-1.00543	0.314692	0.747916	33.5365	17.4815	40.2689	35.7311	Non-sig.	ENSMUSG00000040848	Sft2d2	SFT2 domain containing 2
ENSMUSG00000040850.18	Psme4	811.376	0.107732	0.113096	0.952573	0.340806	0.76933	841.371	842.39	813.431	748.312	Non-sig.	ENSMUSG00000040850	Psme4	proteasome (prosome, macropain) activator subunit 4
ENSMUSG00000040852.7	Plekhh2	43.8263	0.267497	0.462829	0.577961	0.56329	0.895513	44.3865	51.3519	36.6894	42.8773	Non-sig.	ENSMUSG00000040852	Plekhh2	pleckstrin homology domain containing, family H (with MyTH4 domain) member 2
ENSMUSG00000040855.16	Reps2	266.812	0.293156	0.199035	1.47288	0.140782	0.521498	320.569	266.593	222.821	257.264	Non-sig.	ENSMUSG00000040855	Reps2	RALBP1 associated Eps domain containing protein 2
ENSMUSG00000040856.18	Dlk1	516.262	-0.828524	0.143246	-5.78393	7.29767e-09	5.10987e-07	386.656	357.278	695.309	625.805	Sig. genes	ENSMUSG00000040856	Dlk1	delta like non-canonical Notch ligand 1
ENSMUSG00000040857.16	Erf	76.7121	-0.954372	0.361941	-2.63682	0.00836879	0.0840322	54.2502	50.2593	114.543	87.7964	Non-sig.	ENSMUSG00000040857	Erf	Ets2 repressor factor
ENSMUSG00000040859.15	Bsdc1	336.562	0.00932804	0.170475	0.0547179	0.956363	0.994185	321.556	354	340.943	329.747	Non-sig.	ENSMUSG00000040859	Bsdc1	BSD domain containing 1
ENSMUSG00000040860.17	Crocc	477.608	-0.603316	0.146085	-4.1299	3.62914e-05	0.0010217	363.969	394.426	554.816	597.22	Sig. genes	ENSMUSG00000040860	Crocc	ciliary rootlet coiled-coil, rootletin
ENSMUSG00000040865.17	Ino80d	571.463	0.228635	0.130744	1.74872	0.0803393	0.387856	622.398	610.76	520.811	531.883	Non-sig.	ENSMUSG00000040865	Ino80d	INO80 complex subunit D
ENSMUSG00000040867.14	Begain	379.803	-0.0219995	0.161473	-0.136242	0.89163	0.983465	384.683	369.297	401.794	363.436	Non-sig.	ENSMUSG00000040867	Begain	brain-enriched guanylate kinase-associated
ENSMUSG00000040875.13	Osbpl10	44.5474	-0.525933	0.470951	-1.11675	0.264102	0.69599	30.5774	42.6112	59.061	45.94	Non-sig.	ENSMUSG00000040875	Osbpl10	oxysterol binding protein-like 10
ENSMUSG00000040877.17	Wdr25	38.8551	0.208208	0.494333	0.421189	0.673617	0.932181	38.4683	44.7964	31.3202	40.8356	Non-sig.	ENSMUSG00000040877	Wdr25	WD repeat domain 25
ENSMUSG00000040883.19	Tmem205	16.9119	-0.950527	0.768576	-1.23674	0.216184	0.637121	8.8773	14.2037	17.0024	27.564	Non-sig.	ENSMUSG00000040883	Tmem205	transmembrane protein 205
ENSMUSG00000040888.11	Gfer	165.034	-0.441323	0.239274	-1.84442	0.0651214	0.340808	139.078	140.945	193.291	186.823	Non-sig.	ENSMUSG00000040888	Gfer	growth factor, augmenter of liver regeneration
ENSMUSG00000040896.17	Kcnd3	588.852	0.479862	0.129548	3.70412	0.000212128	0.00465658	686.511	685.057	480.542	503.298	Sig. genes	ENSMUSG00000040896	Kcnd3	potassium voltage-gated channel, Shal-related family, member 3
ENSMUSG00000040904.11	Gm21988	32.4718	-1.05423	0.548908	-1.92059	0.0547838	0.306816	24.6592	17.4815	43.8483	43.8982	Non-sig.	ENSMUSG00000040904
ENSMUSG00000040907.16	Atp1a3	3784	0.281527	0.0623851	4.51272	6.4e-06	0.000227951	4095.4	4207.58	3282.36	3550.65	Sig. genes	ENSMUSG00000040907	Atp1a3	ATPase, Na+/K+ transporting, alpha 3 polypeptide
ENSMUSG00000040913.12	Fbxw4	63.6981	0.189417	0.402305	0.470831	0.637762	0.919293	80.8821	54.6297	51.9021	67.3787	Non-sig.	ENSMUSG00000040913	Fbxw4	F-box and WD-40 domain protein 4
ENSMUSG00000040918.13	Slc19a2	28.8071	-0.937539	0.581282	-1.61288	0.10677	0.452147	17.7546	21.8519	42.9535	32.6684	Non-sig.	ENSMUSG00000040918	Slc19a2	solute carrier family 19 (thiamine transporter), member 2
ENSMUSG00000040928.16	S100pbp	162.035	-0.265022	0.253267	-1.04641	0.29537	0.728258	144.996	149.685	201.344	152.112	Non-sig.	ENSMUSG00000040928	S100pbp	S100P binding protein
ENSMUSG00000040929.18	Rfx3	681.41	-0.0490006	0.122882	-0.398762	0.690068	0.936992	643.111	697.075	709.627	675.828	Non-sig.	ENSMUSG00000040929	Rfx3	regulatory factor X, 3 (influences HLA class II expression)
ENSMUSG00000040936.16	Ulk4	35.4843	-0.814976	0.539165	-1.51155	0.130648	0.499402	18.741	32.7778	39.374	51.0444	Non-sig.	ENSMUSG00000040936	Ulk4	unc-51-like kinase 4
ENSMUSG00000040940.19	Arhgef1	421.064	-0.0476015	0.155411	-0.306293	0.759381	0.955094	435.974	392.241	445.642	410.397	Non-sig.	ENSMUSG00000040940	Arhgef1	Rho guanine nucleotide exchange factor (GEF) 1
ENSMUSG00000040943.13	Tet2	1250.41	0.300572	0.0971983	3.09236	0.0019857	0.0286907	1405.57	1353.72	1055.04	1187.29	Sig. genes	ENSMUSG00000040943	Tet2	tet methylcytosine dioxygenase 2
ENSMUSG00000040945.14	Rcc2	1371.21	-0.2865	0.0923071	-3.10377	0.00191075	0.0278435	1178.71	1292.54	1464.89	1548.69	Sig. genes	ENSMUSG00000040945	Rcc2	regulator of chromosome condensation 2
ENSMUSG00000040952.17	Rps19	1503.31	-0.392157	0.0881298	-4.44976	8.59651e-06	0.000293134	1324.69	1276.15	1778.99	1633.42	Sig. genes	ENSMUSG00000040952	Rps19	ribosomal protein S19
ENSMUSG00000040957.16	Cables1	107.204	0.346727	0.30211	1.14769	0.251098	0.678908	112.446	127.834	103.804	84.7338	Non-sig.	ENSMUSG00000040957	Cables1	CDK5 and Abl enzyme substrate 1
ENSMUSG00000040964.17	Arhgef10l	647.038	0.0434124	0.123476	0.351587	0.725148	0.945553	658.893	654.464	625.51	649.285	Non-sig.	ENSMUSG00000040964	Arhgef10l	Rho guanine nucleotide exchange factor (GEF) 10-like
ENSMUSG00000040972.9	Igsf21	138.149	-0.145	0.262995	-0.55134	0.5814	0.903834	131.187	131.111	135.124	155.175	Non-sig.	ENSMUSG00000040972	Igsf21	immunoglobulin superfamily, member 21
ENSMUSG00000040990.18	Sh3kbp1	503.327	-0.298366	0.143796	-2.07492	0.0379937	0.24103	472.47	430.482	582.556	527.8	Non-sig.	ENSMUSG00000040990	Sh3kbp1	SH3-domain kinase binding protein 1
ENSMUSG00000040997.15	Abhd4	93.4539	-0.649895	0.340923	-1.90628	0.0566139	0.312567	56.2229	89.5927	120.807	107.193	Non-sig.	ENSMUSG00000040997	Abhd4	abhydrolase domain containing 4
ENSMUSG00000040998.19	Npnt	61.0067	0.0903673	0.394401	0.229126	0.818771	0.968224	70.0321	55.7223	59.061	59.2116	Non-sig.	ENSMUSG00000040998	Npnt	nephronectin
ENSMUSG00000041000.9	Trim62	235.329	0.0829989	0.207324	0.400334	0.688911	0.936992	238.701	245.834	250.562	206.22	Non-sig.	ENSMUSG00000041000	Trim62	tripartite motif-containing 62
ENSMUSG00000041014.18	Nrg3	264.406	0.298631	0.189519	1.57573	0.115088	0.471286	295.91	287.352	234.454	239.909	Non-sig.	ENSMUSG00000041014	Nrg3	neuregulin 3
ENSMUSG00000041020.15	Map7d2	230.033	0.0507846	0.21435	0.236924	0.812716	0.966959	207.137	261.13	212.978	238.888	Non-sig.	ENSMUSG00000041020	Map7d2	MAP7 domain containing 2
ENSMUSG00000041025.16	Iffo2	105.794	0.441424	0.316767	1.39353	0.163459	0.561336	100.609	143.13	81.4326	98.0053	Non-sig.	ENSMUSG00000041025	Iffo2	intermediate filament family orphan 2
ENSMUSG00000041028.17	Ghitm	265.289	-0.172823	0.206827	-0.835593	0.403384	0.814041	254.483	244.741	323.046	238.888	Non-sig.	ENSMUSG00000041028	Ghitm	growth hormone inducible transmembrane protein
ENSMUSG00000041035.10	Dpcd	35.2819	0.302274	0.512994	0.589234	0.555704	0.892853	37.4819	40.426	29.5305	33.6893	Non-sig.	ENSMUSG00000041035	Dpcd	deleted in primary ciliary dyskinesia
ENSMUSG00000041037.9	Irgq	854.453	0.356085	0.110381	3.22597	0.00125548	0.0200028	933.103	985.52	728.419	770.771	Sig. genes	ENSMUSG00000041037	Irgq	immunity-related GTPase family, Q
ENSMUSG00000041040.13	Fam117b	1368.37	0.302021	0.0882427	3.42262	0.000620206	0.0113516	1543.66	1478.28	1229.54	1222	Sig. genes	ENSMUSG00000041040	Fam117b	family with sequence similarity 117, member B
ENSMUSG00000041057.11	Wdr43	463.704	0.00624165	0.144499	0.0431952	0.965546	0.995459	458.661	470.908	468.909	456.337	Non-sig.	ENSMUSG00000041057	Wdr43	WD repeat domain 43
ENSMUSG00000041058.16	Wwp1	246.443	0.0280662	0.197641	0.142006	0.887076	0.983158	236.728	261.13	246.982	240.93	Non-sig.	ENSMUSG00000041058	Wwp1	WW domain containing E3 ubiquitin protein ligase 1
ENSMUSG00000041064.15	Pif1	59.4533	-0.688563	0.403109	-1.70813	0.087612	0.40786	48.332	42.6112	66.2199	80.6502	Non-sig.	ENSMUSG00000041064	Pif1	PIF1 5'-to-3' DNA helicase
ENSMUSG00000041073.11	Nacad	1439.59	0.189791	0.0905909	2.09504	0.0361676	0.233628	1453.91	1614.85	1329.77	1359.82	Non-sig.	ENSMUSG00000041073	Nacad	NAC alpha domain containing
ENSMUSG00000041075.9	Fzd7	34.0439	-0.74107	0.527278	-1.40546	0.159884	0.555061	23.6728	27.3149	40.2689	44.9191	Non-sig.	ENSMUSG00000041075	Fzd7	frizzled class receptor 7
ENSMUSG00000041078.8	Grid1	274.324	0.681057	0.188178	3.61922	0.00029549	0.00614097	330.433	345.26	203.134	218.47	Sig. genes	ENSMUSG00000041078	Grid1	glutamate receptor, ionotropic, delta 1
ENSMUSG00000041079.13	Rwdd2b	40.1506	-0.338184	0.496568	-0.681043	0.495844	0.86451	41.4274	29.5	51.9021	37.7729	Non-sig.	ENSMUSG00000041079	Rwdd2b	RWD domain containing 2B
ENSMUSG00000041084.9	Ostc	254.813	-0.059799	0.195373	-0.306077	0.759546	0.955094	258.428	240.371	247.877	272.577	Non-sig.	ENSMUSG00000041084	Ostc	oligosaccharyltransferase complex subunit (non-catalytic)
ENSMUSG00000041096.14	Tspyl2	505.843	-0.0259985	0.149646	-0.173734	0.862074	0.977563	528.693	473.093	466.224	555.364	Non-sig.	ENSMUSG00000041096	Tspyl2	TSPY-like 2
ENSMUSG00000041112.18	Elmo1	707.336	0.412766	0.118747	3.47602	0.000508908	0.00967135	805.862	809.612	594.19	619.68	Sig. genes	ENSMUSG00000041112	Elmo1	engulfment and cell motility 1
ENSMUSG00000041115.19	Iqsec2	230.111	0.0319751	0.246043	0.129958	0.8966	0.984134	274.21	191.204	270.249	184.781	Non-sig.	ENSMUSG00000041115	Iqsec2	IQ motif and Sec7 domain 2
ENSMUSG00000041117.10	Ccdc8	106.34	-1.06634	0.311129	-3.42731	0.000609582	0.0112324	74.9639	62.2779	128.86	159.259	Sig. genes	ENSMUSG00000041117	Ccdc8	coiled-coil domain containing 8
ENSMUSG00000041119.13	Pde9a	303.204	-0.100282	0.179165	-0.559717	0.575672	0.901827	288.019	297.186	298.885	328.726	Non-sig.	ENSMUSG00000041119	Pde9a	phosphodiesterase 9A
ENSMUSG00000041120.7	Nbl1	14.3561	-0.627664	0.817721	-0.767578	0.442738	0.837606	13.8091	8.74075	20.5819	14.2924	Non-sig.	ENSMUSG00000041120	Nbl1	NBL1, DAN family BMP antagonist
ENSMUSG00000041124.12	Msantd4	810.186	-0.189635	0.111595	-1.69933	0.0892579	0.412011	755.557	758.26	843.857	883.069	Non-sig.	ENSMUSG00000041124	Msantd4	Myb/SANT-like DNA-binding domain containing 4 with coiled-coils
ENSMUSG00000041126.17	H2az2	452.874	-0.163275	0.149641	-1.09111	0.275223	0.707131	416.247	438.13	452.801	504.319	Non-sig.	ENSMUSG00000041126	H2az2	H2A.Z histone variant 2
ENSMUSG00000041130.11	Zfp598	281.533	0.0554574	0.187867	0.295195	0.767845	0.956152	268.292	305.926	285.462	266.452	Non-sig.	ENSMUSG00000041130	Zfp598	zinc finger protein 598
ENSMUSG00000041132.12	N4bp2l1	19.8458	0.483879	0.690215	0.701055	0.483269	0.856398	26.6319	19.6667	18.7921	14.2924	Non-sig.	ENSMUSG00000041132	N4bp2l1	NEDD4 binding protein 2-like 1
ENSMUSG00000041133.12	Smc1a	2378.5	-0.0180005	0.0762754	-0.235994	0.813438	0.967228	2499.45	2226.71	2385.71	2402.15	Non-sig.	ENSMUSG00000041133	Smc1a	structural maintenance of chromosomes 1A
ENSMUSG00000041135.16	Ripk2	20.6533	-0.0507856	0.66746	-0.0760879	0.939349	0.99255	18.741	21.8519	20.5819	21.4387	Non-sig.	ENSMUSG00000041135	Ripk2	receptor (TNFRSF)-interacting serine-threonine kinase 2
ENSMUSG00000041141.8	Pnma8a	471.387	0.056444	0.142997	0.39472	0.693049	0.937514	479.374	481.834	460.855	463.484	Non-sig.	ENSMUSG00000041141	Pnma8a	PNMA family member 8A
ENSMUSG00000041143.17	Tmco4	25.2921	0.29933	0.616451	0.485569	0.627272	0.916175	30.5774	25.1297	17.8973	27.564	Non-sig.	ENSMUSG00000041143	Tmco4	transmembrane and coiled-coil domains 4
ENSMUSG00000041144.13	Dnah7b	57.2949	-0.120738	0.402387	-0.300055	0.764135	0.956152	56.2229	53.5371	58.1662	61.2533	Non-sig.	ENSMUSG00000041144	Dnah7b	dynein, axonemal, heavy chain 7B
ENSMUSG00000041147.11	Brca2	179.164	-0.333189	0.245502	-1.35717	0.174727	0.5792	139.078	178.093	178.973	220.512	Non-sig.	ENSMUSG00000041147	Brca2	breast cancer 2, early onset
ENSMUSG00000041153.10	Osgin2	67.5196	0.417059	0.416796	1.00063	0.317005	0.748579	97.6503	56.8149	70.6942	44.9191	Non-sig.	ENSMUSG00000041153	Osgin2	oxidative stress induced growth inhibitor family member 2
ENSMUSG00000041161.9	Otud3	58.4374	-0.0131396	0.418765	-0.031377	0.974969	0.996634	44.3865	72.1112	59.061	58.1907	Non-sig.	ENSMUSG00000041161	Otud3	OTU domain containing 3
ENSMUSG00000041164.16	Zmiz2	2063.45	0.00464386	0.0734758	0.0632026	0.949605	0.99292	2070.38	2062.82	2034.92	2085.68	Non-sig.	ENSMUSG00000041164	Zmiz2	zinc finger, MIZ-type containing 2
ENSMUSG00000041168.11	Lonp1	506.428	0.0234961	0.13989	0.167961	0.866614	0.978925	503.047	517.89	484.121	520.653	Non-sig.	ENSMUSG00000041168	Lonp1	lon peptidase 1, mitochondrial
ENSMUSG00000041180.14	Hectd2	186.836	0.572152	0.232334	2.46262	0.0137926	0.120643	231.796	215.241	165.55	134.757	Non-sig.	ENSMUSG00000041180	Hectd2	HECT domain E3 ubiquitin protein ligase 2
ENSMUSG00000041187.17	Prkd2	62.323	-0.404925	0.409223	-0.989495	0.322421	0.753437	58.1957	49.1667	86.8018	55.128	Non-sig.	ENSMUSG00000041187	Prkd2	protein kinase D2
ENSMUSG00000041199.4	Rpusd1	56.1569	-0.0399263	0.4258	-0.0937679	0.925294	0.989658	47.3456	63.3705	46.5329	67.3787	Non-sig.	ENSMUSG00000041199	Rpusd1	RNA pseudouridylate synthase domain containing 1
ENSMUSG00000041203.10	Trir	1478.99	-0.131694	0.0913477	-1.44167	0.149395	0.536848	1387.82	1434.58	1455.05	1638.53	Non-sig.	ENSMUSG00000041203	Trir	telomerase RNA component interacting RNase
ENSMUSG00000041205.9	Map6d1	17.6549	0.620294	0.728511	0.851454	0.394517	0.805906	18.741	24.0371	12.5281	15.3133	Non-sig.	ENSMUSG00000041205	Map6d1	MAP6 domain containing 1
ENSMUSG00000041215.17	Yeats2	544.501	0.158019	0.136367	1.15878	0.246544	0.673533	551.379	597.649	529.759	499.215	Non-sig.	ENSMUSG00000041215	Yeats2	YEATS domain containing 2
ENSMUSG00000041216.16	Clvs1	229.808	-0.189458	0.207965	-0.911008	0.362291	0.785937	220.946	208.685	263.985	225.616	Non-sig.	ENSMUSG00000041216	Clvs1	clavesin 1
ENSMUSG00000041219.16	Arhgap11a	4513.8	0.0523831	0.0575426	0.910336	0.362645	0.785962	4717.79	4471.99	4341.88	4523.56	Non-sig.	ENSMUSG00000041219	Arhgap11a	Rho GTPase activating protein 11A
ENSMUSG00000041220.11	Elovl6	352.157	0.235571	0.170259	1.3836	0.16648	0.567569	351.147	410.815	323.046	323.622	Non-sig.	ENSMUSG00000041220	Elovl6	ELOVL family member 6, elongation of long chain fatty acids (yeast)
ENSMUSG00000041225.17	Arhgap12	737.025	-0.0109727	0.118347	-0.0927167	0.926129	0.9897	761.475	706.908	757.95	721.768	Non-sig.	ENSMUSG00000041225	Arhgap12	Rho GTPase activating protein 12
ENSMUSG00000041229.16	Phf8	567.041	-0.138337	0.131116	-1.05507	0.291392	0.725051	534.611	545.204	594.19	594.157	Non-sig.	ENSMUSG00000041229	Phf8	PHD finger protein 8
ENSMUSG00000041231.16	Ublcp1	124.408	-0.0341288	0.275959	-0.123673	0.901574	0.984749	122.31	123.463	118.122	133.736	Non-sig.	ENSMUSG00000041231	Ublcp1	ubiquitin-like domain containing CTD phosphatase 1
ENSMUSG00000041235.13	Chd7	1351.5	-0.387564	0.0884121	-4.38361	1.1673e-05	0.00038039	1160.95	1181.09	1513.21	1550.73	Sig. genes	ENSMUSG00000041235	Chd7	chromodomain helicase DNA binding protein 7
ENSMUSG00000041236.9	Vps41	599.171	0.155568	0.129632	1.20008	0.23011	0.657581	622.398	640.26	544.972	589.053	Non-sig.	ENSMUSG00000041236	Vps41	VPS41 HOPS complex subunit
ENSMUSG00000041238.17	Rbbp8	165.212	-0.501411	0.244472	-2.05099	0.0402674	0.25037	140.064	133.296	177.183	210.303	Non-sig.	ENSMUSG00000041238	Rbbp8	retinoblastoma binding protein 8, endonuclease
ENSMUSG00000041241.13	Mul1	164.44	-0.110691	0.252566	-0.438266	0.661193	0.928923	178.532	137.667	184.342	157.217	Non-sig.	ENSMUSG00000041241	Mul1	mitochondrial ubiquitin ligase activator of NFKB 1
ENSMUSG00000041245.14	Wnk3	787.39	0.204249	0.115663	1.76589	0.0774136	0.379835	845.317	840.205	695.309	768.729	Non-sig.	ENSMUSG00000041245	Wnk3	WNK lysine deficient protein kinase 3
ENSMUSG00000041258.19	Zfp236	779.28	0.31786	0.114676	2.7718	0.00557471	0.0616496	895.621	833.649	692.625	695.225	Non-sig.	ENSMUSG00000041258	Zfp236	zinc finger protein 236
ENSMUSG00000041263.15	Rusc1	627.709	0.164634	0.126046	1.30614	0.191504	0.604855	651.002	676.316	606.718	576.802	Non-sig.	ENSMUSG00000041263	Rusc1	RUN and SH3 domain containing 1
ENSMUSG00000041264.17	Uspl1	416.6	0.140689	0.152455	0.922822	0.3561	0.78044	429.07	444.686	388.371	404.272	Non-sig.	ENSMUSG00000041264	Uspl1	ubiquitin specific peptidase like 1
ENSMUSG00000041268.18	Dmxl2	1406.13	0.348707	0.0932006	3.74146	0.000182951	0.00409511	1667.95	1481.56	1215.23	1259.78	Sig. genes	ENSMUSG00000041268	Dmxl2	Dmx-like 2
ENSMUSG00000041272.12	Tox	433.6	0.453947	0.151124	3.00381	0.00266626	0.0357966	514.884	487.297	353.471	378.75	Sig. genes	ENSMUSG00000041272	Tox	thymocyte selection-associated high mobility group box
ENSMUSG00000041278.11	Ttc1	261.299	0.137906	0.190713	0.723107	0.469614	0.850187	273.224	274.241	242.508	255.222	Non-sig.	ENSMUSG00000041278	Ttc1	tetratricopeptide repeat domain 1
ENSMUSG00000041297.9	Cdk13	920.016	0.14171	0.104638	1.35428	0.175646	0.580695	954.803	975.687	878.756	870.818	Non-sig.	ENSMUSG00000041297	Cdk13	cyclin-dependent kinase 13
ENSMUSG00000041298.17	Katnal1	453.588	0.214448	0.151606	1.41451	0.157212	0.5497	457.674	516.797	400.899	438.982	Non-sig.	ENSMUSG00000041298	Katnal1	katanin p60 subunit A-like 1
ENSMUSG00000041303.8	Gtf3c3	246.167	-0.00178593	0.20736	-0.00861268	0.993128	0.99831	254.483	237.093	217.452	275.64	Non-sig.	ENSMUSG00000041303	Gtf3c3	general transcription factor IIIC, polypeptide 3
ENSMUSG00000041308.7	Sntb2	78.5303	-0.131288	0.352315	-0.372644	0.709413	0.941205	67.073	83.0372	89.4864	74.5249	Non-sig.	ENSMUSG00000041308	Sntb2	syntrophin, basic 2
ENSMUSG00000041313.15	Slc7a1	276.581	-0.25182	0.191286	-1.31646	0.18802	0.59879	273.224	231.63	310.518	290.953	Non-sig.	ENSMUSG00000041313	Slc7a1	solute carrier family 7 (cationic amino acid transporter, y+ system), member 1
ENSMUSG00000041319.15	Thoc6	114.118	-0.217142	0.287381	-0.755589	0.449896	0.840794	110.473	100.519	119.912	125.569	Non-sig.	ENSMUSG00000041319	Thoc6	THO complex 6
ENSMUSG00000041328.17	Pcf11	500.737	0.350952	0.143021	2.45385	0.0141338	0.122841	544.475	577.982	417.007	463.484	Non-sig.	ENSMUSG00000041328	Pcf11	PCF11 cleavage and polyadenylation factor subunit
ENSMUSG00000041329.14	Atp1b2	221.722	0.346215	0.209218	1.65481	0.0979636	0.432003	262.374	233.815	190.606	200.094	Non-sig.	ENSMUSG00000041329	Atp1b2	ATPase, Na+/K+ transporting, beta 2 polypeptide
ENSMUSG00000041341.11	Atg2b	509.758	0.091069	0.143883	0.63294	0.526773	0.879	506.006	546.297	525.285	461.442	Non-sig.	ENSMUSG00000041341	Atg2b	autophagy related 2B
ENSMUSG00000041343.20	Ankrd42	142.734	0.231196	0.263235	0.878289	0.379787	0.797418	147.955	160.611	144.968	117.402	Non-sig.	ENSMUSG00000041343	Ankrd42	ankyrin repeat domain 42
ENSMUSG00000041346.12	Wrap53	86.9116	-0.183227	0.327252	-0.559896	0.57555	0.901827	80.8821	81.9446	93.9607	90.8591	Non-sig.	ENSMUSG00000041346	Wrap53	WD repeat containing, antisense to Trp53
ENSMUSG00000041351.17	Rap1gap	227.388	0.4199	0.212424	1.9767	0.0480753	0.281846	279.142	241.463	210.293	178.656	Non-sig.	ENSMUSG00000041351	Rap1gap	Rap1 GTPase-activating protein
ENSMUSG00000041353.13	Tmem29	82.8912	0.0884357	0.34884	0.253514	0.799871	0.964304	99.6231	71.0186	75.1686	85.7547	Non-sig.	ENSMUSG00000041353	Tmem29	transmembrane protein 29
ENSMUSG00000041354.17	Rgl2	177.222	-0.358758	0.237312	-1.51176	0.130595	0.499339	171.628	138.759	200.45	198.052	Non-sig.	ENSMUSG00000041354	Rgl2	ral guanine nucleotide dissociation stimulator-like 2
ENSMUSG00000041355.14	Ssr2	175.78	-0.0768782	0.244354	-0.314618	0.753052	0.954289	146.969	195.574	187.027	173.551	Non-sig.	ENSMUSG00000041355	Ssr2	signal sequence receptor, beta
ENSMUSG00000041360.9	Pum3	459.646	0.0978949	0.153752	0.636708	0.524315	0.877913	432.029	518.982	453.696	433.878	Non-sig.	ENSMUSG00000041360	Pum3	pumilio RNA-binding family member 3
ENSMUSG00000041362.18	Shtn1	821.309	0.268248	0.114876	2.33512	0.0195374	0.153136	948.885	845.668	752.581	738.103	Non-sig.	ENSMUSG00000041362	Shtn1	shootin 1
ENSMUSG00000041375.20	Ccdc9	168.097	-0.141174	0.246033	-0.573799	0.566104	0.896735	157.819	161.704	154.811	198.052	Non-sig.	ENSMUSG00000041375	Ccdc9	coiled-coil domain containing 9
ENSMUSG00000041378.3	Cldn5	44.053	-1.06883	0.471492	-2.26692	0.0233953	0.173044	29.591	27.3149	66.2199	53.0862	Non-sig.	ENSMUSG00000041378	Cldn5	claudin 5
ENSMUSG00000041396.14	Mettl18	17.2197	-0.424589	0.769041	-0.552102	0.580879	0.903834	9.86367	19.6667	25.0562	14.2924	Non-sig.	ENSMUSG00000041396	Mettl18	methyltransferase like 18
ENSMUSG00000041406.15	BC055324	49.8442	-0.523521	0.433736	-1.207	0.22743	0.653755	42.4138	39.3334	56.3764	61.2533	Non-sig.	ENSMUSG00000041406	BC055324	cDNA sequence BC055324
ENSMUSG00000041408.19	Wapl	815.813	-0.190385	0.117879	-1.61509	0.10629	0.450991	818.685	704.723	860.859	878.985	Non-sig.	ENSMUSG00000041408	Wapl	WAPL cohesin release factor
ENSMUSG00000041415.12	Dicer1	1303.14	0.0735986	0.091185	0.807135	0.419589	0.824165	1380.91	1291.45	1274.29	1265.9	Non-sig.	ENSMUSG00000041415	Dicer1	dicer 1, ribonuclease type III
ENSMUSG00000041417.16	Pik3r1	699.877	-0.206478	0.126515	-1.63204	0.102671	0.443271	670.73	628.242	697.099	803.44	Non-sig.	ENSMUSG00000041417	Pik3r1	phosphoinositide-3-kinase regulatory subunit 1
ENSMUSG00000041420.19	Meis3	481.244	0.0495733	0.145024	0.341829	0.73248	0.946463	510.938	467.63	456.381	490.027	Non-sig.	ENSMUSG00000041420	Meis3	Meis homeobox 3
ENSMUSG00000041426.13	Hibch	61.6164	-0.154874	0.423118	-0.36603	0.714342	0.943018	66.0866	50.2593	47.4278	82.692	Non-sig.	ENSMUSG00000041426	Hibch	3-hydroxyisobutyryl-Coenzyme A hydrolase
ENSMUSG00000041429.4	Nthl1	18.2588	0.207974	0.720251	0.288752	0.772771	0.956634	21.7001	17.4815	20.5819	13.2716	Non-sig.	ENSMUSG00000041429	Nthl1	nth (endonuclease III)-like 1 (E.coli)
ENSMUSG00000041431.17	Ccnb1	226.532	-0.626874	0.207891	-3.01539	0.00256648	0.0347646	170.641	185.741	286.356	263.389	Sig. genes	ENSMUSG00000041431	Ccnb1	cyclin B1
ENSMUSG00000041438.9	Utp4	104.744	-0.0846127	0.307349	-0.275298	0.783087	0.95867	89.7594	113.63	100.225	115.36	Non-sig.	ENSMUSG00000041438	Utp4	UTP4 small subunit processome component
ENSMUSG00000041439.16	Mfsd6	260.94	0.119776	0.193674	0.618442	0.536284	0.885012	282.101	261.13	237.139	263.389	Non-sig.	ENSMUSG00000041439	Mfsd6	major facilitator superfamily domain containing 6
ENSMUSG00000041440.19	Gk5	17.967	0.379567	0.722639	0.525251	0.599409	0.908743	17.7546	22.9445	17.8973	13.2716	Non-sig.	ENSMUSG00000041440	Gk5	glycerol kinase 5 (putative)
ENSMUSG00000041444.15	Arhgap32	1370.2	0.330912	0.0914629	3.61799	0.000296895	0.0061608	1486.46	1567.87	1262.65	1163.81	Sig. genes	ENSMUSG00000041444	Arhgap32	Rho GTPase activating protein 32
ENSMUSG00000041445.10	Mmrn2	18.8721	-1.72079	0.744306	-2.31194	0.0207809	0.160035	9.86367	7.64816	23.2665	34.7102	Non-sig.	ENSMUSG00000041445	Mmrn2	multimerin 2
ENSMUSG00000041453.13	Rpl21	2644.55	-0.256161	0.0661768	-3.87086	0.000108451	0.00259334	2400.82	2420.1	2881.46	2875.84	Sig. genes	ENSMUSG00000041453	Rpl21	ribosomal protein L21
ENSMUSG00000041459.16	Tardbp	1728.66	-0.195151	0.0798595	-2.44368	0.0145383	0.125003	1581.15	1643.26	1864.9	1825.35	Non-sig.	ENSMUSG00000041459	Tardbp	TAR DNA binding protein
ENSMUSG00000041468.8	Gpr12	20.1071	0.249126	0.688008	0.362098	0.717279	0.943647	19.7273	24.0371	22.3716	14.2924	Non-sig.	ENSMUSG00000041468	Gpr12	G-protein coupled receptor 12
ENSMUSG00000041471.10	Shld2	32.917	0.534489	0.542458	0.985309	0.324472	0.755129	36.4956	41.5186	32.2151	21.4387	Non-sig.	ENSMUSG00000041471	Shld2	shieldin complex subunit 2
ENSMUSG00000041477.15	Dcp1b	130.694	0.340141	0.277519	1.22565	0.22033	0.644195	128.228	163.889	109.173	121.486	Non-sig.	ENSMUSG00000041477	Dcp1b	decapping mRNA 1B
ENSMUSG00000041482.18	Piezo2	36.7814	-0.0934847	0.573925	-0.162887	0.870608	0.979183	37.4819	33.8704	56.3764	19.3969	Non-sig.	ENSMUSG00000041482	Piezo2	piezo-type mechanosensitive ion channel component 2
ENSMUSG00000041483.15	Zfp281	427.382	0.15746	0.155816	1.01055	0.312233	0.745703	441.892	459.982	434.009	373.645	Non-sig.	ENSMUSG00000041483	Zfp281	zinc finger protein 281
ENSMUSG00000041488.17	Stx3	70.7492	-0.800307	0.407551	-1.9637	0.0495655	0.288251	69.0457	33.8704	84.1172	95.9636	Non-sig.	ENSMUSG00000041488	Stx3	syntaxin 3
ENSMUSG00000041491.9	Cep78	204.202	-0.108705	0.221429	-0.490925	0.623479	0.914825	186.423	206.5	194.185	229.7	Non-sig.	ENSMUSG00000041491	Cep78	centrosomal protein 78
ENSMUSG00000041498.14	Kif14	375.584	-0.198622	0.164597	-1.20672	0.227539	0.653806	374.819	324.5	408.953	394.063	Non-sig.	ENSMUSG00000041498	Kif14	kinesin family member 14
ENSMUSG00000041506.16	Rrp9	144.379	-0.166776	0.255346	-0.653137	0.513668	0.873672	131.187	140.945	151.232	154.154	Non-sig.	ENSMUSG00000041506	Rrp9	ribosomal RNA processing 9, U3 small nucleolar RNA binding protein
ENSMUSG00000041528.16	Rnf123	406.335	0.199366	0.16762	1.18939	0.234286	0.660722	429.07	440.315	424.165	331.789	Non-sig.	ENSMUSG00000041528	Rnf123	ring finger protein 123
ENSMUSG00000041530.18	Ago1	1611	-0.174849	0.0830142	-2.10626	0.035182	0.229835	1512.1	1515.43	1757.51	1658.94	Non-sig.	ENSMUSG00000041530	Ago1	argonaute RISC catalytic subunit 1
ENSMUSG00000041540.17	Sox5	592.896	-0.885788	0.131609	-6.73046	1.69126e-11	1.94054e-09	402.438	430.482	752.581	786.084	Sig. genes	ENSMUSG00000041540	Sox5	SRY (sex determining region Y)-box 5
ENSMUSG00000041544.12	Disp3	170.072	0.169093	0.242136	0.698339	0.484965	0.857464	167.682	192.297	146.758	173.551	Non-sig.	ENSMUSG00000041544	Disp3	dispatched RND transporter family member 3
ENSMUSG00000041560.13	Nop53	630.445	-0.10114	0.129767	-0.779399	0.435745	0.83247	648.043	568.149	646.092	659.494	Non-sig.	ENSMUSG00000041560	Nop53	NOP53 ribosome biogenesis factor
ENSMUSG00000041565.19	L3mbtl4	17.8609	1.80051	0.772529	2.33068	0.0197705	0.154317	31.5637	24.0371	10.7384	5.10444	Non-sig.	ENSMUSG00000041565	L3mbtl4	L3MBTL4 histone methyl-lysine binding protein
ENSMUSG00000041570.15	Camsap2	2852.44	0.266006	0.0744287	3.57397	0.000351603	0.00702898	3029.13	3199.12	2432.24	2749.25	Sig. genes	ENSMUSG00000041570	Camsap2	calmodulin regulated spectrin-associated protein family, member 2
ENSMUSG00000041571.11	Selenow	1298.31	-0.0293535	0.0894813	-0.328041	0.742881	0.950611	1295.1	1275.06	1316.34	1306.74	Non-sig.	ENSMUSG00000041571	Selenow	selenoprotein W
ENSMUSG00000041592.17	Sdk2	137.086	-0.436672	0.263275	-1.65861	0.0971938	0.430034	120.337	112.537	152.127	163.342	Non-sig.	ENSMUSG00000041592	Sdk2	sidekick cell adhesion molecule 2
ENSMUSG00000041594.19	Tmtc4	243.005	0.382506	0.200431	1.90841	0.0563376	0.311557	282.101	267.686	198.66	223.575	Non-sig.	ENSMUSG00000041594	Tmtc4	transmembrane and tetratricopeptide repeat containing 4
ENSMUSG00000041596.14	Nlrp5-ps	25.4515	-0.0417183	0.632909	-0.0659151	0.947445	0.99292	19.7273	30.5926	33.11	18.376	Non-sig.	ENSMUSG00000041596	Nlrp5-ps	NLR family, pyrin domain containing 5, pseudogene
ENSMUSG00000041598.8	Cdc42ep4	478.521	-0.181364	0.143981	-1.25964	0.207801	0.62746	455.702	441.408	527.97	489.006	Non-sig.	ENSMUSG00000041598	Cdc42ep4	CDC42 effector protein (Rho GTPase binding) 4
ENSMUSG00000041605.17	Inava	52.7217	-0.572634	0.425211	-1.34671	0.178075	0.584955	44.3865	40.426	68.9045	57.1698	Non-sig.	ENSMUSG00000041605	Inava	innate immunity activator
ENSMUSG00000041607.18	Mbp	192.506	0.277012	0.232865	1.18958	0.23421	0.660722	235.742	185.741	163.76	184.781	Non-sig.	ENSMUSG00000041607	Mbp	myelin basic protein
ENSMUSG00000041609.17	Bicdl1	281.794	0.110367	0.192001	0.574826	0.565409	0.896331	268.292	316.852	254.141	287.891	Non-sig.	ENSMUSG00000041609	Bicdl1	BICD family like cargo adaptor 1
ENSMUSG00000041623.18	D11Wsu47e	150.185	0.107448	0.250556	0.428839	0.668041	0.931357	161.764	149.685	142.283	147.008	Non-sig.	ENSMUSG00000041623	D11Wsu47e	DNA segment, Chr 11, Wayne State University 47, expressed
ENSMUSG00000041624.11	Gucy1a2	111.42	0.481699	0.296109	1.62676	0.103788	0.44587	137.105	122.371	84.1172	102.089	Non-sig.	ENSMUSG00000041624	Gucy1a2	guanylate cyclase 1, soluble, alpha 2
ENSMUSG00000041629.8	Fam104a	312.544	-0.10756	0.180298	-0.596566	0.550797	0.890766	320.569	280.797	307.833	340.977	Non-sig.	ENSMUSG00000041629	Fam104a	family with sequence similarity 104, member A
ENSMUSG00000041632.8	Mrps27	132.722	-0.163945	0.266682	-0.614758	0.538714	0.885357	131.187	119.093	138.704	141.904	Non-sig.	ENSMUSG00000041632	Mrps27	mitochondrial ribosomal protein S27
ENSMUSG00000041638.19	Gcn1	1447.95	0.166042	0.0854828	1.9424	0.0520883	0.296856	1511.11	1551.48	1367.35	1361.87	Non-sig.	ENSMUSG00000041638	Gcn1	GCN1 activator of EIF2AK4
ENSMUSG00000041642.19	Kif21b	7360.44	0.26111	0.0469146	5.56563	2.61201e-08	1.70643e-06	8122.73	7925.68	6652.42	6740.93	Sig. genes	ENSMUSG00000041642	Kif21b	kinesin family member 21B
ENSMUSG00000041645.15	Ddx24	1058.99	-0.0404316	0.104363	-0.387415	0.698449	0.938679	990.313	1098.06	1031.78	1115.83	Non-sig.	ENSMUSG00000041645	Ddx24	DEAD box helicase 24
ENSMUSG00000041649.14	Klf8	141.776	0.806971	0.261597	3.08479	0.00203697	0.0292766	191.355	169.352	100.225	106.172	Sig. genes	ENSMUSG00000041649	Klf8	Kruppel-like factor 8
ENSMUSG00000041650.16	Pcca	75.3979	0.0646812	0.352038	0.183734	0.854222	0.975514	79.8957	74.2964	76.9583	70.4413	Non-sig.	ENSMUSG00000041650	Pcca	propionyl-Coenzyme A carboxylase, alpha polypeptide
ENSMUSG00000041654.16	Slc39a11	66.1261	0.129553	0.37802	0.342713	0.731814	0.946051	65.1002	73.2038	68.0097	58.1907	Non-sig.	ENSMUSG00000041654	Slc39a11	solute carrier family 39 (metal ion transporter), member 11
ENSMUSG00000041658.13	Rragb	142.63	0.108362	0.256858	0.421876	0.673115	0.932181	153.873	142.037	137.809	136.799	Non-sig.	ENSMUSG00000041658	Rragb	Ras-related GTP binding B
ENSMUSG00000041670.20	Rims1	688.801	0.352065	0.120669	2.91761	0.00352725	0.0440538	794.025	750.612	603.138	607.429	Sig. genes	ENSMUSG00000041670	Rims1	regulating synaptic membrane exocytosis 1
ENSMUSG00000041671.14	Pyroxd1	116.271	0.0393359	0.284054	0.138481	0.889861	0.983465	114.419	121.278	110.963	118.423	Non-sig.	ENSMUSG00000041671	Pyroxd1	pyridine nucleotide-disulphide oxidoreductase domain 1
ENSMUSG00000041679.10	Fbxl9	23.8702	0.812715	0.636861	1.27612	0.201911	0.618217	34.5228	26.2223	14.3178	20.4178	Non-sig.	ENSMUSG00000041679	Fbxl9	F-box and leucine-rich repeat protein 9
ENSMUSG00000041684.12	Bivm	131.88	0.249752	0.267539	0.933516	0.350553	0.776697	149.928	136.574	122.596	118.423	Non-sig.	ENSMUSG00000041684	Bivm	basic, immunoglobulin-like variable motif containing
ENSMUSG00000041685.17	Fcho2	1717.95	-0.0299023	0.198391	-0.150724	0.880194	0.981995	1885.93	1514.34	1881	1590.54	Non-sig.	ENSMUSG00000041685	Fcho2	FCH domain only 2
ENSMUSG00000041688.17	Amot	300.586	0.145113	0.181867	0.797906	0.424925	0.826014	293.937	337.612	281.882	288.912	Non-sig.	ENSMUSG00000041688	Amot	angiomotin
ENSMUSG00000041697.10	Cox6a1	424.268	-0.239599	0.153357	-1.56236	0.118203	0.47666	406.383	371.482	446.537	472.672	Non-sig.	ENSMUSG00000041697	Cox6a1	cytochrome c oxidase subunit 6A1
ENSMUSG00000041702.8	Btbd7	664.265	0.0200109	0.13151	0.152162	0.879059	0.981995	650.016	687.242	603.138	716.664	Non-sig.	ENSMUSG00000041702	Btbd7	BTB (POZ) domain containing 7
ENSMUSG00000041703.8	Zic5	8977.39	0.0949462	0.0454824	2.08754	0.0368398	0.236711	9452.36	9092.57	8754.45	8610.18	Non-sig.	ENSMUSG00000041703	Zic5	zinc finger protein of the cerebellum 5
ENSMUSG00000041708.13	Mpped1	1384.49	0.557854	0.105197	5.30295	1.13948e-07	6.62065e-06	1625.53	1673.85	1241.18	997.408	Sig. genes	ENSMUSG00000041708	Mpped1	metallophosphoesterase domain containing 1
ENSMUSG00000041710.5	Trpc5	16.815	-0.305223	0.738658	-0.413213	0.679451	0.933416	14.7955	15.2963	18.7921	18.376	Non-sig.	ENSMUSG00000041710	Trpc5	transient receptor potential cation channel, subfamily C, member 5
ENSMUSG00000041712.8	Ubr7	324.662	0.184643	0.176171	1.04809	0.294596	0.727497	319.583	371.482	303.359	304.225	Non-sig.	ENSMUSG00000041712	Ubr7	ubiquitin protein ligase E3 component n-recognin 7 (putative)
ENSMUSG00000041716.8	Gm20604	192.802	-0.0553672	0.228508	-0.242299	0.808549	0.965982	169.655	208.685	189.711	203.157	Non-sig.	ENSMUSG00000041716	Gm20604	predicted gene 20604
ENSMUSG00000041718.17	Alg13	69.4108	-0.301356	0.402813	-0.748129	0.454383	0.84193	53.2638	71.0186	56.3764	96.9844	Non-sig.	ENSMUSG00000041718	Alg13	asparagine-linked glycosylation 13
ENSMUSG00000041720.15	Pi4ka	1073.9	0.0860364	0.100886	0.85281	0.393765	0.805906	1117.55	1094.78	1089.94	993.325	Non-sig.	ENSMUSG00000041720	Pi4ka	phosphatidylinositol 4-kinase alpha
ENSMUSG00000041729.16	Coro2b	793.533	0.161948	0.114687	1.41209	0.157924	0.550919	875.894	799.779	748.106	750.353	Non-sig.	ENSMUSG00000041729	Coro2b	coronin, actin binding protein, 2B
ENSMUSG00000041733.11	Coq5	165.215	-0.136343	0.248977	-0.547613	0.583958	0.904625	140.064	174.815	160.181	185.802	Non-sig.	ENSMUSG00000041733	Coq5	coenzyme Q5 methyltransferase
ENSMUSG00000041734.16	Kirrel	204.285	-0.274644	0.229278	-1.19787	0.230969	0.658784	180.505	189.019	192.396	255.222	Non-sig.	ENSMUSG00000041734	Kirrel	kirre like nephrin family adhesion molecule 1
ENSMUSG00000041740.17	Rnf10	2637.78	-0.000874965	0.0710392	-0.0123167	0.990173	0.99831	2627.68	2645.17	2520.83	2757.42	Non-sig.	ENSMUSG00000041740	Rnf10	ring finger protein 10
ENSMUSG00000041741.11	Pde3a	202.545	0.32253	0.227195	1.41962	0.155718	0.547187	241.66	208.685	199.555	160.28	Non-sig.	ENSMUSG00000041741	Pde3a	phosphodiesterase 3A, cGMP inhibited
ENSMUSG00000041747.4	Utp15	171.583	-0.219735	0.237109	-0.926725	0.354069	0.77901	149.928	167.167	176.288	192.948	Non-sig.	ENSMUSG00000041747	Utp15	UTP15 small subunit processome component
ENSMUSG00000041757.18	Plekha6	397.762	-0.79348	0.161446	-4.91484	8.88534e-07	3.9908e-05	307.747	274.241	526.18	482.88	Sig. genes	ENSMUSG00000041757	Plekha6	pleckstrin homology domain containing, family A member 6
ENSMUSG00000041762.17	Gpr155	53.6241	0.209488	0.420127	0.49863	0.61804	0.912241	57.2093	57.9075	55.4816	43.8982	Non-sig.	ENSMUSG00000041762	Gpr155	G protein-coupled receptor 155
ENSMUSG00000041763.15	Tpp2	541.106	0.0704559	0.138056	0.510341	0.609812	0.911481	585.902	522.26	517.231	539.029	Non-sig.	ENSMUSG00000041763	Tpp2	tripeptidyl peptidase II
ENSMUSG00000041765.7	Ubac2	139.53	0.34594	0.269615	1.28309	0.199461	0.616164	173.601	138.759	132.44	113.319	Non-sig.	ENSMUSG00000041765	Ubac2	ubiquitin associated domain containing 2
ENSMUSG00000041769.14	Ppp2r2d	449.743	0.0971091	0.14953	0.649428	0.516062	0.875183	488.252	441.408	445.642	423.669	Non-sig.	ENSMUSG00000041769	Ppp2r2d	protein phosphatase 2, regulatory subunit B, delta
ENSMUSG00000041773.9	Enc1	2765.77	0.0292853	0.0668084	0.438347	0.661135	0.928923	2738.15	2850.58	2788.4	2685.96	Non-sig.	ENSMUSG00000041773	Enc1	ectodermal-neural cortex 1
ENSMUSG00000041774.17	Ydjc	54.4799	0.143621	0.415487	0.34567	0.729591	0.945844	54.2502	60.0927	47.4278	56.1489	Non-sig.	ENSMUSG00000041774	Ydjc	YdjC homolog (bacterial)
ENSMUSG00000041775.8	Mapk1ip1	141.988	0.022978	0.259681	0.0884855	0.929491	0.99019	152.887	133.296	144.968	136.799	Non-sig.	ENSMUSG00000041775	Mapk1ip1	mitogen-activated protein kinase 1 interacting protein 1
ENSMUSG00000041777.13	Cir1	271.748	0.191659	0.201503	0.951146	0.34153	0.76933	315.637	263.315	227.295	280.744	Non-sig.	ENSMUSG00000041777	Cir1	corepressor interacting with RBPJ, 1
ENSMUSG00000041779.6	Tram2	48.26	-0.390713	0.487885	-0.800829	0.42323	0.82564	58.1957	25.1297	54.5867	55.128	Non-sig.	ENSMUSG00000041779	Tram2	translocating chain-associating membrane protein 2
ENSMUSG00000041781.10	Cpsf2	575.47	-0.0627104	0.132173	-0.474456	0.635175	0.918522	566.175	559.408	563.764	612.533	Non-sig.	ENSMUSG00000041781	Cpsf2	cleavage and polyadenylation specific factor 2
ENSMUSG00000041794.14	Myrip	49.1394	0.32798	0.440323	0.744862	0.456355	0.843405	59.182	50.2593	48.3227	38.7938	Non-sig.	ENSMUSG00000041794	Myrip	myosin VIIA and Rab interacting protein
ENSMUSG00000041798.16	Gck	23.7406	-1.45891	0.681724	-2.14003	0.0323525	0.215905	6.90457	18.5741	35.7946	33.6893	Non-sig.	ENSMUSG00000041798	Gck	glucokinase
ENSMUSG00000041801.6	Phlda3	20.436	0.303987	0.693749	0.438181	0.661255	0.928923	26.6319	18.5741	23.2665	13.2716	Non-sig.	ENSMUSG00000041801	Phlda3	pleckstrin homology like domain, family A, member 3
ENSMUSG00000041815.15	Poldip3	660.476	0.0277374	0.122593	0.226256	0.821002	0.968249	651.002	682.871	657.725	650.306	Non-sig.	ENSMUSG00000041815	Poldip3	polymerase (DNA-directed), delta interacting protein 3
ENSMUSG00000041817.15	Fam169a	265.266	0.123064	0.199789	0.615969	0.537915	0.885357	263.36	289.537	226.401	281.765	Non-sig.	ENSMUSG00000041817	Fam169a	family with sequence similarity 169, member A
ENSMUSG00000041836.11	Ptpre	30.5852	-0.906477	0.623216	-1.45451	0.145804	0.530174	32.5501	9.83335	41.1637	38.7938	Non-sig.	ENSMUSG00000041836	Ptpre	protein tyrosine phosphatase, receptor type, E
ENSMUSG00000041837.5	Pdcd7	194.98	0.167199	0.233574	0.715827	0.474098	0.852307	211.083	201.037	157.496	210.303	Non-sig.	ENSMUSG00000041837	Pdcd7	programmed cell death 7
ENSMUSG00000041840.9	Haus1	35.5545	-0.546685	0.516064	-1.05933	0.289448	0.723003	31.5637	26.2223	45.6381	38.7938	Non-sig.	ENSMUSG00000041840	Haus1	HAUS augmin-like complex, subunit 1
ENSMUSG00000041841.9	Rpl37	726.245	-0.18369	0.118578	-1.54911	0.121355	0.48204	695.389	664.297	749.001	796.293	Non-sig.	ENSMUSG00000041841	Rpl37	ribosomal protein L37
ENSMUSG00000041842.16	Fhdc1	38.7091	-0.364153	0.509494	-0.714735	0.474773	0.85263	31.5637	36.0556	33.11	54.1071	Non-sig.	ENSMUSG00000041842	Fhdc1	FH2 domain containing 1
ENSMUSG00000041846.16	Ppp4r3a	716.971	0.0972324	0.123169	0.789426	0.429863	0.8287	739.775	741.871	646.092	740.144	Non-sig.	ENSMUSG00000041846	Ppp4r3a	protein phosphatase 4 regulatory subunit 3A
ENSMUSG00000041852.16	Tcf20	4136.04	0.118035	0.0628263	1.87876	0.0602773	0.32505	4490.93	4119.08	4068.05	3866.11	Non-sig.	ENSMUSG00000041852	Tcf20	transcription factor 20
ENSMUSG00000041859.11	Mcm3	350.368	-0.711938	0.173062	-4.11377	3.89255e-05	0.00107589	246.592	285.167	457.275	412.439	Sig. genes	ENSMUSG00000041859	Mcm3	minichromosome maintenance complex component 3
ENSMUSG00000041870.18	Ankrd13a	526.918	-0.109026	0.139114	-0.783719	0.433205	0.830406	509.952	503.686	517.231	576.802	Non-sig.	ENSMUSG00000041870	Ankrd13a	ankyrin repeat domain 13a
ENSMUSG00000041879.14	Ipo9	1482.04	0.180223	0.0864849	2.08387	0.0371724	0.238198	1598.9	1549.3	1347.67	1432.31	Non-sig.	ENSMUSG00000041879	Ipo9	importin 9
ENSMUSG00000041881.14	Ndufa7	141.282	0.160965	0.257434	0.625268	0.531795	0.882865	151.901	146.408	135.124	131.695	Non-sig.	ENSMUSG00000041881	Ndufa7	NADH:ubiquinone oxidoreductase subunit A7
ENSMUSG00000041889.8	Shisa4	105.352	-0.309941	0.329709	-0.940042	0.347196	0.774641	85.8139	102.704	144.073	88.8173	Non-sig.	ENSMUSG00000041889	Shisa4	shisa family member 4
ENSMUSG00000041890.18	Git2	410.598	-0.164309	0.168338	-0.976069	0.32903	0.758625	358.051	416.278	389.266	478.797	Non-sig.	ENSMUSG00000041890	Git2	GIT ArfGAP 2
ENSMUSG00000041891.17	Lman1	272.467	-0.295431	0.18932	-1.56049	0.118644	0.477304	234.755	254.574	288.146	312.392	Non-sig.	ENSMUSG00000041891	Lman1	lectin, mannose-binding, 1
ENSMUSG00000041895.16	Wipi1	24.9231	-1.52402	0.657042	-2.31952	0.0203669	0.157904	14.7955	10.9259	47.4278	26.5431	Non-sig.	ENSMUSG00000041895	Wipi1	WD repeat domain, phosphoinositide interacting 1
ENSMUSG00000041907.10	Gpr45	65.5747	0.396299	0.384286	1.03126	0.302418	0.734998	67.073	81.9446	51.0072	62.2742	Non-sig.	ENSMUSG00000041907	Gpr45	G protein-coupled receptor 45
ENSMUSG00000041911.4	Dlx1	1917.97	0.392251	0.0785978	4.99061	6.01899e-07	2.82837e-05	2214.39	2140.39	1716.35	1600.75	Sig. genes	ENSMUSG00000041911	Dlx1	distal-less homeobox 1
ENSMUSG00000041912.13	Tdrkh	549.091	-0.113314	0.140151	-0.808516	0.418793	0.823314	488.252	567.056	553.026	588.032	Non-sig.	ENSMUSG00000041912	Tdrkh	tudor and KH domain containing protein
ENSMUSG00000041915.10	Ammecr1l	362.525	-0.0463449	0.167384	-0.276878	0.781874	0.958364	341.283	372.575	390.161	346.081	Non-sig.	ENSMUSG00000041915	Ammecr1l	AMME chromosomal region gene 1-like
ENSMUSG00000041920.15	Slc16a6	21.1693	-0.277501	0.673423	-0.412076	0.680284	0.933987	20.7137	17.4815	17.8973	28.5849	Non-sig.	ENSMUSG00000041920	Slc16a6	solute carrier family 16 (monocarboxylic acid transporters), member 6
ENSMUSG00000041921.17	Metap1d	55.312	0.109704	0.429956	0.255153	0.798605	0.963894	71.0184	43.7038	55.4816	51.0444	Non-sig.	ENSMUSG00000041921	Metap1d	methionyl aminopeptidase type 1D (mitochondrial)
ENSMUSG00000041923.16	Nol4	1070.65	0.245666	0.104975	2.34024	0.0192713	0.151835	1116.57	1206.22	922.605	1037.22	Non-sig.	ENSMUSG00000041923	Nol4	nucleolar protein 4
ENSMUSG00000041926.16	Rnpep	327.933	-0.0946696	0.172787	-0.547897	0.583762	0.904535	328.46	305.926	351.682	325.664	Non-sig.	ENSMUSG00000041926	Rnpep	arginyl aminopeptidase (aminopeptidase B)
ENSMUSG00000041930.8	Fam222a	508.054	0.775115	0.13971	5.54803	2.88904e-08	1.86071e-06	648.043	634.797	383.897	365.478	Sig. genes	ENSMUSG00000041930	Fam222a	family with sequence similarity 222, member A
ENSMUSG00000041935.11	Rimoc1	209.725	0.0574275	0.212837	0.269819	0.7873	0.959373	217.001	210.871	212.978	198.052	Non-sig.	ENSMUSG00000041935	Rimoc1	RAB7A interacting MON1-CCZ1 complex subunit 1
ENSMUSG00000041936.19	Agrn	2689.75	-0.0779946	0.0669558	-1.16487	0.244073	0.671034	2594.15	2640.8	2819.72	2704.33	Non-sig.	ENSMUSG00000041936	Agrn	agrin
ENSMUSG00000041939.15	Mvk	233.081	-0.0315353	0.201836	-0.156242	0.875842	0.981378	232.783	228.352	242.508	228.679	Non-sig.	ENSMUSG00000041939	Mvk	mevalonate kinase
ENSMUSG00000041945.13	Mfsd9	20.091	0.561606	0.679834	0.826094	0.408751	0.8176	21.7001	26.2223	16.1076	16.3342	Non-sig.	ENSMUSG00000041945	Mfsd9	major facilitator superfamily domain containing 9
ENSMUSG00000041949.7	Tango6	48.0509	0.117117	0.444404	0.263538	0.792136	0.961242	44.3865	55.7223	49.2175	42.8773	Non-sig.	ENSMUSG00000041949	Tango6	transport and golgi organization 6
ENSMUSG00000041958.11	Pigs	194.417	-0.168774	0.228657	-0.738108	0.460449	0.845759	204.178	161.704	207.608	204.178	Non-sig.	ENSMUSG00000041958	Pigs	phosphatidylinositol glycan anchor biosynthesis, class S
ENSMUSG00000041959.15	S100a10	101.406	-0.0564456	0.303185	-0.186175	0.852307	0.974986	101.596	97.2409	104.699	102.089	Non-sig.	ENSMUSG00000041959	S100a10	S100 calcium binding protein A10 (calpactin)
ENSMUSG00000041961.15	Znrf3	65.4545	-0.26412	0.401079	-0.658523	0.510202	0.871511	72.9912	45.889	79.6429	63.2951	Non-sig.	ENSMUSG00000041961	Znrf3	zinc and ring finger 3
ENSMUSG00000041966.19	Dcaf17	206.326	-0.0197308	0.23296	-0.084696	0.932503	0.990925	182.478	227.26	180.763	234.804	Non-sig.	ENSMUSG00000041966	Dcaf17	DDB1 and CUL4 associated factor 17
ENSMUSG00000041974.11	Spidr	82.0559	-0.62042	0.339713	-1.82631	0.0678041	0.350814	67.073	62.2779	102.909	95.9636	Non-sig.	ENSMUSG00000041974	Spidr	scaffolding protein involved in DNA repair
ENSMUSG00000041975.18	Mettl8	64.0895	0.161203	0.406648	0.396418	0.691796	0.937082	50.3047	85.2223	62.6405	58.1907	Non-sig.	ENSMUSG00000041975	Mettl8	methyltransferase like 8
ENSMUSG00000041977.19	Arhgef11	762.859	0.15838	0.118894	1.33211	0.182824	0.591396	774.298	835.835	755.265	686.037	Non-sig.	ENSMUSG00000041977	Arhgef11	Rho guanine nucleotide exchange factor (GEF) 11
ENSMUSG00000041986.17	Elmod1	179.507	-0.458355	0.233443	-1.96346	0.049593	0.288269	144.01	158.426	195.08	220.512	Non-sig.	ENSMUSG00000041986	Elmod1	ELMO/CED-12 domain containing 1
ENSMUSG00000041992.10	Rapgef5	462.001	0.0947324	0.158816	0.596491	0.550847	0.890766	454.715	500.408	495.755	397.126	Non-sig.	ENSMUSG00000041992	Rapgef5	Rap guanine nucleotide exchange factor (GEF) 5
ENSMUSG00000041995.9	Zbed3	174.583	-0.690835	0.234629	-2.94437	0.00323616	0.041213	137.105	130.019	221.926	209.282	Sig. genes	ENSMUSG00000041995	Zbed3	zinc finger, BED type containing 3
ENSMUSG00000041997.17	Tlk1	683.861	0.181872	0.12002	1.51535	0.129684	0.496972	724.98	728.76	634.459	647.244	Non-sig.	ENSMUSG00000041997	Tlk1	tousled-like kinase 1
ENSMUSG00000042015.18	Wdr41	191.446	0.282444	0.222868	1.26731	0.205043	0.623115	205.164	215.241	178.973	166.405	Non-sig.	ENSMUSG00000042015	Wdr41	WD repeat domain 41
ENSMUSG00000042029.8	Ncapg2	135.887	-0.533757	0.271969	-1.96257	0.0496966	0.288536	97.6503	124.556	153.917	167.426	Non-sig.	ENSMUSG00000042029	Ncapg2	non-SMC condensin II complex, subunit G2
ENSMUSG00000042032.14	Mat2b	139.469	-0.112283	0.261017	-0.430174	0.667069	0.931151	128.228	139.852	138.704	151.092	Non-sig.	ENSMUSG00000042032	Mat2b	methionine adenosyltransferase II, beta
ENSMUSG00000042035.12	Igsf3	837.273	0.109877	0.110698	0.992577	0.320916	0.75206	840.385	898.112	800.008	810.586	Non-sig.	ENSMUSG00000042035	Igsf3	immunoglobulin superfamily, member 3
ENSMUSG00000042042.15	Csgalnact2	64.4159	0.131163	0.391366	0.335141	0.737519	0.94947	58.1957	76.4816	54.5867	68.3996	Non-sig.	ENSMUSG00000042042	Csgalnact2	chondroitin sulfate N-acetylgalactosaminyltransferase 2
ENSMUSG00000042043.7	Tbca	427.515	-0.0749501	0.152694	-0.490852	0.623531	0.914825	436.961	395.519	430.43	447.149	Non-sig.	ENSMUSG00000042043	Tbca	tubulin cofactor A
ENSMUSG00000042046.16	Dstyk	140.6	0.200673	0.271328	0.739597	0.459545	0.84501	172.614	127.834	126.176	135.778	Non-sig.	ENSMUSG00000042046	Dstyk	dual serine/threonine and tyrosine protein kinase
ENSMUSG00000042050.9	Dync2i1	216.534	-0.115158	0.236164	-0.48762	0.625819	0.915622	222.919	192.297	183.447	267.473	Non-sig.	ENSMUSG00000042050	Dync2i1	dynein 2 intermediate chain 1
ENSMUSG00000042055.14	Wdr11	336.734	-0.0237266	0.170105	-0.139482	0.88907	0.983422	333.392	334.334	323.941	355.269	Non-sig.	ENSMUSG00000042055	Wdr11	WD repeat domain 11
ENSMUSG00000042063.12	Zfp386	353.813	-0.0431888	0.166178	-0.259895	0.794945	0.962507	347.201	349.63	342.733	375.687	Non-sig.	ENSMUSG00000042063	Zfp386	zinc finger protein 386 (Kruppel-like)
ENSMUSG00000042066.17	Tmcc2	603.112	0.228146	0.132074	1.7274	0.0840952	0.398085	691.443	609.668	561.08	550.259	Non-sig.	ENSMUSG00000042066	Tmcc2	transmembrane and coiled-coil domains 2
ENSMUSG00000042078.15	Svop	488.194	0.373363	0.144427	2.58513	0.00973411	0.0933353	547.434	555.038	450.117	400.188	Non-sig.	ENSMUSG00000042078	Svop	SV2 related protein
ENSMUSG00000042079.14	Hnrnpf	1711.56	-0.230286	0.0816977	-2.81875	0.00482107	0.0549862	1528.87	1622.5	1882.79	1812.08	Non-sig.	ENSMUSG00000042079	Hnrnpf	heterogeneous nuclear ribonucleoprotein F
ENSMUSG00000042082.8	Arsb	138.93	0.181267	0.264836	0.684448	0.493692	0.863316	137.105	158.426	138.704	121.486	Non-sig.	ENSMUSG00000042082	Arsb	arylsulfatase B
ENSMUSG00000042087.6	4933440N22Rik	14.8449	-0.722562	0.821287	-0.879792	0.378972	0.796687	15.7819	6.55556	19.687	17.3551	Non-sig.	ENSMUSG00000042087
ENSMUSG00000042097.18	Zfp239	59.4506	-0.39327	0.414952	-0.947746	0.343259	0.771499	60.1684	42.6112	77.8532	57.1698	Non-sig.	ENSMUSG00000042097	Zfp239	zinc finger protein 239
ENSMUSG00000042099.17	Kank3	47.151	0.0161765	0.446963	0.0361921	0.971129	0.995889	42.4138	52.4445	44.7432	49.0027	Non-sig.	ENSMUSG00000042099	Kank3	KN motif and ankyrin repeat domains 3
ENSMUSG00000042104.19	Uggt2	132.883	0.062774	0.290511	0.216082	0.828924	0.969952	160.778	110.352	115.437	144.966	Non-sig.	ENSMUSG00000042104	Uggt2	UDP-glucose glycoprotein glucosyltransferase 2
ENSMUSG00000042105.19	Inpp5f	1740.5	0.135908	0.0797377	1.70444	0.0882995	0.409247	1781.38	1863.97	1668.92	1647.71	Non-sig.	ENSMUSG00000042105	Inpp5f	inositol polyphosphate-5-phosphatase F
ENSMUSG00000042106.6	Inka1	14.7275	-0.138796	0.81179	-0.170975	0.864243	0.978067	12.8228	15.2963	20.5819	10.2089	Non-sig.	ENSMUSG00000042106	Inka1	inka box actin regulator 1
ENSMUSG00000042109.9	Csdc2	936.453	0.221882	0.105213	2.10888	0.0349552	0.22913	1040.62	975.687	861.754	867.756	Non-sig.	ENSMUSG00000042109	Csdc2	cold shock domain containing C2, RNA binding
ENSMUSG00000042111.10	Ccdc115	119.152	-0.175515	0.284309	-0.61734	0.537011	0.885228	101.596	122.371	127.071	125.569	Non-sig.	ENSMUSG00000042111	Ccdc115	coiled-coil domain containing 115
ENSMUSG00000042115.5	Klhdc8a	26.7685	0.113328	0.590508	0.191917	0.847807	0.974684	31.5637	24.0371	25.9511	25.5222	Non-sig.	ENSMUSG00000042115	Klhdc8a	kelch domain containing 8A
ENSMUSG00000042116.4	Vwa1	31.7773	-1.01443	0.564009	-1.79861	0.0720807	0.364569	25.6455	16.3889	48.3227	36.752	Non-sig.	ENSMUSG00000042116	Vwa1	von Willebrand factor A domain containing 1
ENSMUSG00000042121.17	Ssh1	533.318	0.090667	0.142796	0.634942	0.525466	0.878388	511.924	588.908	541.393	491.048	Non-sig.	ENSMUSG00000042121	Ssh1	slingshot protein phosphatase 1
ENSMUSG00000042129.9	Rassf4	38.8006	-0.637311	0.518701	-1.22867	0.219196	0.642945	22.6864	38.2408	55.4816	38.7938	Non-sig.	ENSMUSG00000042129	Rassf4	Ras association (RalGDS/AF-6) domain family member 4
ENSMUSG00000042133.17	Ppig	882.212	0.0923163	0.112448	0.820967	0.411665	0.819488	914.362	905.761	799.113	909.612	Non-sig.	ENSMUSG00000042133	Ppig	peptidyl-prolyl isomerase G (cyclophilin G)
ENSMUSG00000042138.10	Msantd2	181.942	0.00615285	0.237885	0.0258648	0.979365	0.998078	188.396	175.908	159.286	204.178	Non-sig.	ENSMUSG00000042138	Msantd2	Myb/SANT-like DNA-binding domain containing 2
ENSMUSG00000042148.9	Cox10	88.7594	0.0573825	0.326482	0.17576	0.860482	0.977536	83.8412	97.2409	84.1172	89.8382	Non-sig.	ENSMUSG00000042148	Cox10	heme A:farnesyltransferase cytochrome c oxidase assembly factor 10
ENSMUSG00000042155.4	Klhl23	587.369	0.231531	0.133119	1.73928	0.0819846	0.391542	610.561	658.834	565.554	514.528	Non-sig.	ENSMUSG00000042155	Klhl23	kelch-like 23
ENSMUSG00000042156.17	Dzip1	772.896	-0.0150851	0.114809	-0.131394	0.895464	0.984072	770.353	767.001	750.791	803.44	Non-sig.	ENSMUSG00000042156	Dzip1	DAZ interacting protein 1
ENSMUSG00000042167.7	Tent2	172.494	-0.059382	0.2395	-0.247942	0.804179	0.965104	179.519	158.426	189.711	162.321	Non-sig.	ENSMUSG00000042167	Tent2	terminal nucleotidyltransferase 2
ENSMUSG00000042178.7	Armc5	74.9844	0.596563	0.376339	1.58518	0.112927	0.466253	109.487	71.0186	65.3251	54.1071	Non-sig.	ENSMUSG00000042178	Armc5	armadillo repeat containing 5
ENSMUSG00000042182.17	Bend6	123.461	0.37857	0.275405	1.37459	0.169258	0.571193	137.105	142.037	106.489	108.214	Non-sig.	ENSMUSG00000042182	Bend6	BEN domain containing 6
ENSMUSG00000042185.15	Nfrkb	439.162	0.177174	0.14902	1.18892	0.234469	0.660722	462.606	469.815	425.06	399.168	Non-sig.	ENSMUSG00000042185	Nfrkb	nuclear factor related to kappa B binding protein
ENSMUSG00000042197.14	Zfp451	1564.96	0.322464	0.0849573	3.7956	0.00014729	0.00337432	1702.47	1775.47	1348.56	1433.33	Sig. genes	ENSMUSG00000042197	Zfp451	zinc finger protein 451
ENSMUSG00000042198.13	Chchd7	68.1821	-0.417065	0.372184	-1.12059	0.262464	0.693917	62.1411	54.6297	81.4326	74.5249	Non-sig.	ENSMUSG00000042198	Chchd7	coiled-coil-helix-coiled-coil-helix domain containing 7
ENSMUSG00000042202.16	Slc35e2	385.548	0.257968	0.160109	1.6112	0.107136	0.452339	440.906	398.797	354.366	348.123	Non-sig.	ENSMUSG00000042202	Slc35e2	solute carrier family 35, member E2
ENSMUSG00000042203.9	Tbc1d22b	409.502	0.251384	0.157342	1.59769	0.110112	0.460904	469.511	420.649	387.476	360.374	Non-sig.	ENSMUSG00000042203	Tbc1d22b	TBC1 domain family, member 22B
ENSMUSG00000042207.18	Kdm5b	2927.08	0.254575	0.0639847	3.97869	6.92962e-05	0.00175542	3154.4	3215.5	2695.33	2643.08	Sig. genes	ENSMUSG00000042207	Kdm5b	lysine (K)-specific demethylase 5B
ENSMUSG00000042208.16	Sanbr	964.797	0.0748191	0.10357	0.722403	0.470047	0.850294	1004.12	975.687	964.663	914.716	Non-sig.	ENSMUSG00000042208	Sanbr	SANT and BTB domain regulator of CSR
ENSMUSG00000042210.19	Abhd14a	59.4653	-0.330938	0.397942	-0.831624	0.405621	0.815933	57.2093	48.0741	66.2199	66.3578	Non-sig.	ENSMUSG00000042210	Abhd14a	abhydrolase domain containing 14A
ENSMUSG00000042211.8	Fbxo38	589.871	0.0745267	0.129865	0.573878	0.56605	0.896735	592.807	617.316	559.29	590.074	Non-sig.	ENSMUSG00000042211	Fbxo38	F-box protein 38
ENSMUSG00000042213.18	Zfand4	45.4085	0.128296	0.456	0.281351	0.778441	0.958126	53.2638	41.5186	42.9535	43.8982	Non-sig.	ENSMUSG00000042213	Zfand4	zinc finger, AN1-type domain 4
ENSMUSG00000042215.9	Bag2	41.0231	-0.633257	0.494961	-1.27941	0.200753	0.61764	30.5774	33.8704	60.8507	38.7938	Non-sig.	ENSMUSG00000042215	Bag2	BCL2-associated athanogene 2
ENSMUSG00000042216.14	Sgsm1	317.887	0.201614	0.176215	1.14414	0.252567	0.681517	331.419	348.538	279.198	312.392	Non-sig.	ENSMUSG00000042216	Sgsm1	small G protein signaling modulator 1
ENSMUSG00000042225.4	Ammecr1	55.19	-0.155354	0.410708	-0.378259	0.705238	0.940207	55.2366	49.1667	58.1662	58.1907	Non-sig.	ENSMUSG00000042225	Ammecr1	AMMECR nuclear protein 1
ENSMUSG00000042228.15	Lyn	20.154	-0.666547	0.680575	-0.979388	0.327388	0.757654	14.7955	16.3889	25.9511	23.4804	Non-sig.	ENSMUSG00000042228	Lyn	LYN proto-oncogene, Src family tyrosine kinase
ENSMUSG00000042229.10	Rabif	107.357	-0.0735442	0.294673	-0.249579	0.802913	0.965104	106.528	102.704	110.963	109.235	Non-sig.	ENSMUSG00000042229	Rabif	RAB interacting factor
ENSMUSG00000042246.6	Tmc7	80.2397	0.162887	0.344223	0.473203	0.636068	0.918721	79.8957	89.5927	69.7994	81.6711	Non-sig.	ENSMUSG00000042246	Tmc7	transmembrane channel-like gene family 7
ENSMUSG00000042249.12	Grk3	112.625	0.594551	0.319826	1.85898	0.0630295	0.334086	138.091	133.296	112.753	66.3578	Non-sig.	ENSMUSG00000042249	Grk3	G protein-coupled receptor kinase 3
ENSMUSG00000042256.6	Ptchd4	107.819	1.51418	0.324849	4.66119	3.14392e-06	0.000124788	188.396	131.111	61.7456	50.0236	Sig. genes	ENSMUSG00000042256	Ptchd4	patched domain containing 4
ENSMUSG00000042258.14	Isl1	350.669	-0.829165	0.192444	-4.30859	1.64295e-05	0.00050298	288.019	216.334	399.109	499.215	Sig. genes	ENSMUSG00000042258	Isl1	ISL1 transcription factor, LIM/homeodomain
ENSMUSG00000042271.14	Nxt2	32.7225	0.503553	0.5808	0.866998	0.385943	0.800656	47.3456	29.5	36.6894	17.3551	Non-sig.	ENSMUSG00000042271	Nxt2	nuclear transport factor 2-like export factor 2
ENSMUSG00000042272.18	Sestd1	1827.12	0.277467	0.0821056	3.3794	0.000726449	0.0128649	2089.13	1915.32	1693.08	1610.96	Sig. genes	ENSMUSG00000042272	Sestd1	SEC14 and spectrin domains 1
ENSMUSG00000042275.10	Pelo	96.5759	-0.103823	0.314532	-0.330086	0.741335	0.95046	98.6367	87.4075	93.0658	107.193	Non-sig.	ENSMUSG00000042275	Pelo	pelota mRNA surveillance and ribosome rescue factor
ENSMUSG00000042284.11	Itga1	33.948	-0.928753	0.618837	-1.50081	0.133406	0.505277	9.86367	37.1482	51.0072	37.7729	Non-sig.	ENSMUSG00000042284	Itga1	integrin alpha 1
ENSMUSG00000042286.14	Stab1	42.0215	-1.65717	0.491192	-3.37377	0.000741452	0.0130629	19.7273	20.7593	65.3251	62.2742	Sig. genes	ENSMUSG00000042286	Stab1	stabilin 1
ENSMUSG00000042292.19	Mrtfa	478.484	0.0219944	0.149181	0.147434	0.882789	0.982456	465.565	499.316	510.072	438.982	Non-sig.	ENSMUSG00000042292	Mrtfa	myocardin related transcription factor A
ENSMUSG00000042293.9	Gm5617	17.3977	0.342284	0.745126	0.459364	0.645973	0.923845	13.8091	25.1297	14.3178	16.3342	Non-sig.	ENSMUSG00000042293	Gm5617	predicted gene 5617
ENSMUSG00000042298.19	Ttc19	195.486	0.256421	0.220547	1.16266	0.244967	0.671642	218.973	206.5	172.709	183.76	Non-sig.	ENSMUSG00000042298	Ttc19	tetratricopeptide repeat domain 19
ENSMUSG00000042302.15	Ehbp1	952.843	0.0845652	0.105447	0.801965	0.422573	0.825626	963.681	997.538	889.495	960.656	Non-sig.	ENSMUSG00000042302	Ehbp1	EH domain binding protein 1
ENSMUSG00000042303.20	Sgsm3	229.938	0.210456	0.219361	0.959404	0.337355	0.766125	241.66	251.297	180.763	246.034	Non-sig.	ENSMUSG00000042303	Sgsm3	small G protein signaling modulator 3
ENSMUSG00000042305.13	Tmem183a	544.8	-0.0106004	0.13523	-0.0783878	0.93752	0.991918	564.202	521.167	547.657	546.176	Non-sig.	ENSMUSG00000042305	Tmem183a	transmembrane protein 183A
ENSMUSG00000042308.15	Setd1a	619.62	0.150939	0.127363	1.18511	0.235973	0.662233	676.648	627.149	589.715	584.969	Non-sig.	ENSMUSG00000042308	Setd1a	SET domain containing 1A
ENSMUSG00000042323.18	Pbrm1	1593.98	0.00777949	0.0826005	0.094182	0.924965	0.989658	1602.85	1594.09	1624.18	1554.81	Non-sig.	ENSMUSG00000042323	Pbrm1	polybromo 1
ENSMUSG00000042328.14	Hps4	129.132	-0.235474	0.279092	-0.843717	0.398828	0.808985	133.16	103.796	131.545	148.029	Non-sig.	ENSMUSG00000042328	Hps4	HPS4, biogenesis of lysosomal organelles complex 3 subunit 2
ENSMUSG00000042331.14	Specc1	422.696	-0.253777	0.183679	-1.38163	0.167085	0.567921	426.111	344.167	386.581	533.925	Non-sig.	ENSMUSG00000042331	Specc1	sperm antigen with calponin homology and coiled-coil domains 1
ENSMUSG00000042348.11	Arl15	161.1	0.175609	0.246686	0.711872	0.476544	0.853678	186.423	155.148	147.653	155.175	Non-sig.	ENSMUSG00000042348	Arl15	ADP-ribosylation factor-like 15
ENSMUSG00000042350.14	Arel1	468.834	0.46912	0.147295	3.18491	0.00144799	0.022416	567.161	521.167	377.633	409.376	Sig. genes	ENSMUSG00000042350	Arel1	apoptosis resistant E3 ubiquitin protein ligase 1
ENSMUSG00000042354.8	Gnl3	135.703	-0.0390743	0.264845	-0.147537	0.882708	0.982456	142.037	125.648	141.388	133.736	Non-sig.	ENSMUSG00000042354	Gnl3	guanine nucleotide binding protein-like 3 (nucleolar)
ENSMUSG00000042359.19	Osbpl6	235.403	0.287613	0.229978	1.25061	0.211076	0.631418	229.824	288.445	248.772	174.572	Non-sig.	ENSMUSG00000042359	Osbpl6	oxysterol binding protein-like 6
ENSMUSG00000042363.15	Lgalsl	151.995	0.178953	0.251081	0.712729	0.476013	0.853419	155.846	167.167	151.232	133.736	Non-sig.	ENSMUSG00000042363	Lgalsl	galectin like
ENSMUSG00000042364.12	Snx18	131.082	-0.0363134	0.272586	-0.133218	0.894021	0.98392	131.187	127.834	145.863	119.444	Non-sig.	ENSMUSG00000042364	Snx18	sorting nexin 18
ENSMUSG00000042369.9	Rbm45	271.883	-0.0604849	0.190045	-0.318266	0.750283	0.953837	258.428	274.241	293.515	261.348	Non-sig.	ENSMUSG00000042369	Rbm45	RNA binding motif protein 45
ENSMUSG00000042380.9	Smim12	45.0808	-0.2103	0.478871	-0.439158	0.660547	0.92884	47.3456	36.0556	36.6894	60.2324	Non-sig.	ENSMUSG00000042380	Smim12	small integral membrane protein 12
ENSMUSG00000042388.15	Dlgap3	399.024	0.104106	0.155167	0.670925	0.502268	0.868318	408.356	418.464	380.317	388.959	Non-sig.	ENSMUSG00000042388	Dlgap3	DLG associated protein 3
ENSMUSG00000042389.14	Tsen2	143.479	0.0813626	0.257656	0.31578	0.752169	0.954131	140.064	155.148	144.968	133.736	Non-sig.	ENSMUSG00000042389	Tsen2	tRNA splicing endonuclease subunit 2
ENSMUSG00000042390.10	Gatad2b	1014.16	-0.0525415	0.104286	-0.503821	0.614387	0.912105	943.953	1047.8	1017.46	1047.43	Non-sig.	ENSMUSG00000042390	Gatad2b	GATA zinc finger domain containing 2B
ENSMUSG00000042396.11	Rbm7	188.255	0.0470961	0.227299	0.207199	0.835855	0.972343	180.505	202.13	175.393	194.99	Non-sig.	ENSMUSG00000042396	Rbm7	RNA binding motif protein 7
ENSMUSG00000042401.9	Crtac1	50.1244	-0.295322	0.469814	-0.628593	0.529615	0.881015	59.182	30.5926	47.4278	63.2951	Non-sig.	ENSMUSG00000042401	Crtac1	cartilage acidic protein 1
ENSMUSG00000042404.17	Dennd4b	117.534	0.112405	0.291987	0.384967	0.700262	0.939324	137.105	107.074	120.807	105.152	Non-sig.	ENSMUSG00000042404	Dennd4b	DENN/MADD domain containing 4B
ENSMUSG00000042406.9	Atf4	748.694	-0.0367775	0.115953	-0.317176	0.75111	0.953837	726.953	751.705	774.952	741.165	Non-sig.	ENSMUSG00000042406	Atf4	activating transcription factor 4
ENSMUSG00000042408.14	Zmym6	230.126	0.211826	0.206143	1.02757	0.304153	0.73594	263.36	230.537	218.347	208.261	Non-sig.	ENSMUSG00000042408	Zmym6	zinc finger, MYM-type 6
ENSMUSG00000042410.17	Agps	280.827	-0.0802204	0.184959	-0.43372	0.664492	0.930348	264.346	281.889	295.305	281.765	Non-sig.	ENSMUSG00000042410	Agps	alkylglycerone phosphate synthase
ENSMUSG00000042419.9	Nfkbil1	78.5106	-0.283323	0.345825	-0.819268	0.412634	0.819855	74.9639	66.6482	87.6967	84.7338	Non-sig.	ENSMUSG00000042419	Nfkbil1	nuclear factor of kappa light polypeptide gene enhancer in B cells inhibitor like 1
ENSMUSG00000042423.10	Fbrs	514.661	0.186938	0.137667	1.3579	0.174496	0.578716	536.584	559.408	478.752	483.901	Non-sig.	ENSMUSG00000042423	Fbrs	fibrosin
ENSMUSG00000042425.19	Frmpd3	98.5838	0.180174	0.345485	0.521512	0.60201	0.90933	118.364	90.6853	68.9045	116.381	Non-sig.	ENSMUSG00000042425	Frmpd3	FERM and PDZ domain containing 3
ENSMUSG00000042426.7	Dhx29	404.107	0.0445718	0.158449	0.2813	0.77848	0.958126	407.37	413.001	371.369	424.69	Non-sig.	ENSMUSG00000042426	Dhx29	DEAH (Asp-Glu-Ala-His) box polypeptide 29
ENSMUSG00000042428.7	Mgat3	525.673	0.312816	0.144465	2.16533	0.0303621	0.206354	628.316	536.464	487.701	450.212	Non-sig.	ENSMUSG00000042428	Mgat3	mannoside acetylglucosaminyltransferase 3
ENSMUSG00000042429.10	Adora1	56.4511	-0.624373	0.426133	-1.4652	0.142865	0.525365	49.3184	39.3334	55.4816	81.6711	Non-sig.	ENSMUSG00000042429	Adora1	adenosine A1 receptor
ENSMUSG00000042436.13	Mfap4	32.2703	-0.563032	0.542888	-1.0371	0.299687	0.732664	22.6864	29.5	41.1637	35.7311	Non-sig.	ENSMUSG00000042436	Mfap4	microfibrillar-associated protein 4
ENSMUSG00000042439.14	Zfp532	1915.92	0.00792899	0.0776885	0.102061	0.918708	0.987859	1868.18	1974.32	1877.42	1943.77	Non-sig.	ENSMUSG00000042439	Zfp532	zinc finger protein 532
ENSMUSG00000042444.11	Mindy2	232.434	0.110824	0.201655	0.549572	0.582613	0.903953	245.605	237.093	225.506	221.533	Non-sig.	ENSMUSG00000042444	Mindy2	MINDY lysine 48 deubiquitinase 2
ENSMUSG00000042446.17	Zmym4	1015.78	0.121622	0.100417	1.21117	0.225832	0.651216	1044.56	1072.93	987.035	958.615	Non-sig.	ENSMUSG00000042446	Zmym4	zinc finger, MYM-type 4
ENSMUSG00000042447.14	Mios	142.049	-0.025475	0.257879	-0.0987866	0.921308	0.988569	145.982	135.482	138.704	148.029	Non-sig.	ENSMUSG00000042447	Mios	meiosis regulator for oocyte development
ENSMUSG00000042453.15	Reln	2741.1	0.518607	0.0697531	7.4349	1.04644e-13	1.68095e-11	3350.69	3106.25	2296.22	2211.25	Sig. genes	ENSMUSG00000042453	Reln	reelin
ENSMUSG00000042460.6	C1galt1	80.9493	-0.00159569	0.338727	-0.00471085	0.996241	0.998666	79.8957	81.9446	82.3275	79.6293	Non-sig.	ENSMUSG00000042460	C1galt1	core 1 synthase, glycoprotein-N-acetylgalactosamine 3-beta-galactosyltransferase, 1
ENSMUSG00000042462.5	Dctpp1	86.3565	-0.331589	0.331951	-0.998911	0.317838	0.749264	70.0321	83.0372	98.435	93.9218	Non-sig.	ENSMUSG00000042462	Dctpp1	dCTP pyrophosphatase 1
ENSMUSG00000042472.12	Zfp410	259.901	-0.134682	0.195217	-0.689909	0.490251	0.860397	250.537	244.741	252.352	291.974	Non-sig.	ENSMUSG00000042472	Zfp410	zinc finger protein 410
ENSMUSG00000042473.9	Tbc1d8b	38.0501	0.371933	0.496504	0.749102	0.453796	0.841636	44.3865	41.5186	36.6894	29.6058	Non-sig.	ENSMUSG00000042473	Tbc1d8b	TBC1 domain family, member 8B
ENSMUSG00000042487.7	Leo1	630.369	0.0166375	0.124962	0.13314	0.894083	0.98392	622.398	645.723	625.51	627.847	Non-sig.	ENSMUSG00000042487	Leo1	Leo1, Paf1/RNA polymerase II complex component
ENSMUSG00000042489.16	Clspn	212.856	-0.817973	0.217655	-3.75811	0.0001712	0.00388299	164.723	143.13	257.721	285.849	Sig. genes	ENSMUSG00000042489	Clspn	claspin
ENSMUSG00000042492.13	Tbc1d10b	685.314	0.130493	0.127355	1.02464	0.305534	0.737435	679.607	752.797	615.666	693.184	Non-sig.	ENSMUSG00000042492	Tbc1d10b	TBC1 domain family, member 10b
ENSMUSG00000042496.19	Prdm10	414.832	0.186461	0.159804	1.16682	0.243285	0.670225	437.947	445.778	422.376	353.228	Non-sig.	ENSMUSG00000042496	Prdm10	PR domain containing 10
ENSMUSG00000042500.12	Ago4	299.272	0.465156	0.178736	2.60248	0.00925535	0.0902016	352.133	341.982	248.772	254.201	Non-sig.	ENSMUSG00000042500	Ago4	argonaute RISC catalytic subunit 4
ENSMUSG00000042502.11	Cd2bp2	684.584	-0.0650866	0.124046	-0.524697	0.599794	0.908743	702.293	635.89	721.26	678.891	Non-sig.	ENSMUSG00000042502	Cd2bp2	CD2 cytoplasmic tail binding protein 2
ENSMUSG00000042505.7	Sdhaf3	48.2889	0.306067	0.441827	0.69273	0.488479	0.858611	54.2502	52.4445	38.4791	47.9818	Non-sig.	ENSMUSG00000042505	Sdhaf3	succinate dehydrogenase complex assembly factor 3
ENSMUSG00000042506.16	Usp22	4026.66	0.168359	0.0569738	2.95502	0.0031265	0.0402729	4204.88	4317.93	3764.69	3819.15	Sig. genes	ENSMUSG00000042506	Usp22	ubiquitin specific peptidase 22
ENSMUSG00000042507.16	Mideas	238.409	0.00394762	0.204608	0.0192936	0.984607	0.99831	246.592	230.537	219.242	257.264	Non-sig.	ENSMUSG00000042507	Mideas	mitotic deacetylase associated SANT domain protein
ENSMUSG00000042508.17	Dmtf1	547.992	-0.0462584	0.133631	-0.346165	0.729218	0.945844	549.406	528.816	551.236	562.51	Non-sig.	ENSMUSG00000042508	Dmtf1	cyclin D binding myb like transcription factor 1
ENSMUSG00000042515.14	Pwwp3b	26.6764	0.0281206	0.595967	0.0471848	0.962366	0.995325	26.6319	27.3149	31.3202	21.4387	Non-sig.	ENSMUSG00000042515	Pwwp3b	PWWP domain containing 3B
ENSMUSG00000042520.17	Ubap2l	1544	-0.123086	0.0832934	-1.47774	0.139476	0.51863	1486.46	1469.54	1586.59	1633.42	Non-sig.	ENSMUSG00000042520	Ubap2l	ubiquitin-associated protein 2-like
ENSMUSG00000042523.13	Dnal1	146.913	-0.0390216	0.296377	-0.131662	0.895252	0.984072	104.555	185.741	157.496	139.862	Non-sig.	ENSMUSG00000042523	Dnal1	dynein, axonemal, light chain 1
ENSMUSG00000042524.15	Sun2	638.998	0.0704661	0.13088	0.538403	0.590299	0.905725	673.689	635.89	667.568	578.844	Non-sig.	ENSMUSG00000042524	Sun2	Sad1 and UNC84 domain containing 2
ENSMUSG00000042529.15	Kcnj12	19.4652	0.377492	0.711408	0.530627	0.595677	0.908394	27.6183	16.3889	20.5819	13.2716	Non-sig.	ENSMUSG00000042529	Kcnj12	potassium inwardly-rectifying channel, subfamily J, member 12
ENSMUSG00000042532.15	Golga7b	318.009	0.128557	0.174946	0.734838	0.462438	0.846469	332.406	332.149	318.572	288.912	Non-sig.	ENSMUSG00000042532	Golga7b	golgi autoantigen, golgin subfamily a, 7B
ENSMUSG00000042535.10	Gtpbp1	549.447	0.17957	0.133781	1.34227	0.179508	0.587051	587.875	579.075	502.019	528.82	Non-sig.	ENSMUSG00000042535	Gtpbp1	GTP binding protein 1
ENSMUSG00000042541.11	Sem1	558.082	-0.303458	0.135295	-2.24294	0.0249006	0.18104	494.17	504.778	586.136	647.244	Non-sig.	ENSMUSG00000042541	Sem1	SEM1, 26S proteasome complex subunit
ENSMUSG00000042548.15	Asxl1	860.908	0.14868	0.110017	1.35142	0.17656	0.582384	868.989	941.816	816.116	816.711	Non-sig.	ENSMUSG00000042548	Asxl1	ASXL transcriptional regulator 1
ENSMUSG00000042557.15	Sin3a	870.689	-0.0516205	0.110013	-0.469223	0.63891	0.919705	893.649	816.168	886.81	886.132	Non-sig.	ENSMUSG00000042557	Sin3a	transcriptional regulator, SIN3A (yeast)
ENSMUSG00000042558.17	Adprs	157.226	0.299929	0.245232	1.22304	0.221315	0.645859	177.546	169.352	136.019	145.987	Non-sig.	ENSMUSG00000042558	Adprs	ADP-ribosylserine hydrolase
ENSMUSG00000042564.14	Fam227a	124.057	0.041762	0.276812	0.150868	0.88008	0.981995	117.378	134.389	119.912	124.548	Non-sig.	ENSMUSG00000042564	Fam227a	family with sequence similarity 227, member A
ENSMUSG00000042569.14	Dhrs7b	63.2313	0.234584	0.410177	0.571909	0.567384	0.897575	72.0048	64.4631	42.9535	73.504	Non-sig.	ENSMUSG00000042569	Dhrs7b	dehydrogenase/reductase (SDR family) member 7B
ENSMUSG00000042570.15	Mier2	245.254	-0.0643136	0.201678	-0.318892	0.749808	0.953837	230.81	249.111	269.354	231.742	Non-sig.	ENSMUSG00000042570	Mier2	MIER family member 2
ENSMUSG00000042572.13	Ube2q1	502.385	0.0453078	0.139361	0.325112	0.745096	0.951332	518.829	501.501	485.911	503.298	Non-sig.	ENSMUSG00000042572	Ube2q1	ubiquitin-conjugating enzyme E2Q family member 1
ENSMUSG00000042579.4	4632404H12Rik	101.417	0.0727096	0.311261	0.233597	0.815298	0.967636	110.473	97.2409	87.6967	110.256	Non-sig.	ENSMUSG00000042579	4632404H12Rik	RIKEN cDNA 4632404H12 gene
ENSMUSG00000042581.15	Thsd7b	62.6467	-0.552107	0.401913	-1.3737	0.169536	0.571426	49.3184	52.4445	88.5915	60.2324	Non-sig.	ENSMUSG00000042581	Thsd7b	thrombospondin, type I, domain containing 7B
ENSMUSG00000042589.19	Cux2	2511.73	0.690295	0.0695331	9.92759	3.15809e-23	1.13475e-20	3062.67	3141.21	1968.7	1874.35	Sig. genes	ENSMUSG00000042589	Cux2	cut-like homeobox 2
ENSMUSG00000042590.18	Ipo11	284.945	0.199309	0.182727	1.09075	0.275384	0.707183	309.719	299.371	262.195	268.494	Non-sig.	ENSMUSG00000042590	Ipo11	importin 11
ENSMUSG00000042594.17	Sh2b3	54.7208	0.255745	0.422818	0.604859	0.545272	0.888182	50.3047	68.8334	45.6381	54.1071	Non-sig.	ENSMUSG00000042594	Sh2b3	SH2B adaptor protein 3
ENSMUSG00000042595.8	Fam199x	121.181	0.0859586	0.284408	0.302237	0.762471	0.955468	118.364	131.111	105.594	129.653	Non-sig.	ENSMUSG00000042595	Fam199x	family with sequence similarity 199, X-linked
ENSMUSG00000042596.8	Tfap2d	30.6321	-0.279882	0.563604	-0.496593	0.619476	0.913229	22.6864	32.7778	38.4791	28.5849	Non-sig.	ENSMUSG00000042596	Tfap2d	transcription factor AP-2, delta
ENSMUSG00000042599.9	Kdm7a	395.549	0.0994844	0.155925	0.638028	0.523456	0.87742	406.383	411.908	374.948	388.959	Non-sig.	ENSMUSG00000042599	Kdm7a	lysine (K)-specific demethylase 7A
ENSMUSG00000042604.6	Kcna4	28.5527	0.630408	0.570289	1.10542	0.268978	0.699948	35.5092	33.8704	22.3716	22.4596	Non-sig.	ENSMUSG00000042604	Kcna4	potassium voltage-gated channel, shaker-related subfamily, member 4
ENSMUSG00000042605.17	Atxn2	1239.13	0.0938543	0.0919515	1.02069	0.307399	0.739861	1286.22	1272.87	1222.38	1175.04	Non-sig.	ENSMUSG00000042605	Atxn2	ataxin 2
ENSMUSG00000042606.10	Hirip3	336.617	-0.684452	0.175158	-3.90762	9.32081e-05	0.00226891	280.128	236	417.901	412.439	Sig. genes	ENSMUSG00000042606	Hirip3	HIRA interacting protein 3
ENSMUSG00000042607.16	Asb4	105.691	-0.65598	0.308264	-2.12798	0.0333388	0.220955	79.8957	84.1297	112.753	145.987	Non-sig.	ENSMUSG00000042607	Asb4	ankyrin repeat and SOCS box-containing 4
ENSMUSG00000042608.16	Stk40	239.42	0.0222506	0.202596	0.109827	0.912546	0.985973	258.428	223.982	242.508	232.763	Non-sig.	ENSMUSG00000042608	Stk40	serine/threonine kinase 40
ENSMUSG00000042613.10	Pbxip1	22.7223	-0.445905	0.658609	-0.677041	0.49838	0.865523	18.741	19.6667	18.7921	33.6893	Non-sig.	ENSMUSG00000042613	Pbxip1	pre B cell leukemia transcription factor interacting protein 1
ENSMUSG00000042616.9	Oscp1	125.228	-0.260585	0.277141	-0.940262	0.347083	0.774641	117.378	110.352	126.176	147.008	Non-sig.	ENSMUSG00000042616	Oscp1	organic solute carrier partner 1
ENSMUSG00000042625.17	Safb2	775.221	0.0484284	0.1191	0.40662	0.684287	0.93511	777.257	798.686	712.312	812.628	Non-sig.	ENSMUSG00000042625	Safb2	scaffold attachment factor B2
ENSMUSG00000042626.14	Shc1	39.9708	-0.446629	0.509695	-0.876267	0.380885	0.798664	41.4274	26.2223	55.4816	36.752	Non-sig.	ENSMUSG00000042626	Shc1	src homology 2 domain-containing transforming protein C1
ENSMUSG00000042628.9	Zfyve1	418.485	0.435771	0.166233	2.62144	0.0087558	0.0867574	423.151	539.742	358.84	352.207	Non-sig.	ENSMUSG00000042628	Zfyve1	zinc finger, FYVE domain containing 1
ENSMUSG00000042631.8	Xkr7	90.0078	-0.13595	0.335565	-0.405136	0.685377	0.935739	93.7049	77.5742	80.5378	108.214	Non-sig.	ENSMUSG00000042631	Xkr7	X-linked Kx blood group related 7
ENSMUSG00000042632.18	Pla2g6	98.5339	-0.249102	0.323147	-0.770865	0.440787	0.836594	103.569	76.4816	118.122	95.9636	Non-sig.	ENSMUSG00000042632	Pla2g6	phospholipase A2, group VI
ENSMUSG00000042642.14	Flad1	163.484	0.123541	0.247831	0.49849	0.618139	0.912243	174.587	166.074	138.704	174.572	Non-sig.	ENSMUSG00000042642	Flad1	flavin adenine dinucleotide synthetase 1
ENSMUSG00000042644.10	Itpr3	18.1085	-0.335875	0.725834	-0.462744	0.643548	0.922423	16.7682	15.2963	25.0562	15.3133	Non-sig.	ENSMUSG00000042644	Itpr3	inositol 1,4,5-triphosphate receptor 3
ENSMUSG00000042650.4	Alkbh5	523.648	-0.0530118	0.136189	-0.389251	0.697091	0.938389	517.843	510.241	538.708	527.8	Non-sig.	ENSMUSG00000042650	Alkbh5	alkB homolog 5, RNA demethylase
ENSMUSG00000042659.16	Arrdc4	155.201	-0.036702	0.247281	-0.148423	0.882009	0.982456	145.982	160.611	161.076	153.133	Non-sig.	ENSMUSG00000042659	Arrdc4	arrestin domain containing 4
ENSMUSG00000042660.9	Wdr55	88.7539	-0.0369725	0.324522	-0.113929	0.909294	0.985908	86.8003	88.5001	93.9607	85.7547	Non-sig.	ENSMUSG00000042660	Wdr55	WD repeat domain 55
ENSMUSG00000042662.17	Dusp15	18.6788	-0.79316	0.735467	-1.07844	0.280835	0.713448	8.8773	18.5741	26.8459	20.4178	Non-sig.	ENSMUSG00000042662	Dusp15	dual specificity phosphatase-like 15
ENSMUSG00000042670.6	Immp1l	33.2444	-0.16216	0.544741	-0.297683	0.765945	0.956152	37.4819	25.1297	29.5305	40.8356	Non-sig.	ENSMUSG00000042670	Immp1l	IMP1 inner mitochondrial membrane peptidase-like (S. cerevisiae)
ENSMUSG00000042671.13	Rgs8	575.062	0.294267	0.139553	2.10864	0.0349753	0.229152	605.629	661.019	475.173	558.426	Non-sig.	ENSMUSG00000042671	Rgs8	regulator of G-protein signaling 8
ENSMUSG00000042675.16	Ypel3	268.385	-0.229687	0.20002	-1.14832	0.250837	0.678908	247.578	246.926	324.836	254.201	Non-sig.	ENSMUSG00000042675	Ypel3	yippee like 3
ENSMUSG00000042680.9	Garem1	88.3177	0.00375947	0.38572	0.00974665	0.992223	0.99831	73.9775	102.704	58.1662	118.423	Non-sig.	ENSMUSG00000042680	Garem1	GRB2 associated regulator of MAPK1 subtype 1
ENSMUSG00000042682.11	Selenok	816.189	-0.0592221	0.11181	-0.529666	0.596343	0.908428	776.271	822.723	821.485	844.275	Non-sig.	ENSMUSG00000042682	Selenok	selenoprotein K
ENSMUSG00000042686.6	Jph1	18.0268	-1.00652	0.73145	-1.37606	0.168804	0.570339	10.85	13.1111	20.5819	27.564	Non-sig.	ENSMUSG00000042686	Jph1	junctophilin 1
ENSMUSG00000042688.17	Mapk6	1773.38	-0.0414901	0.0812855	-0.510424	0.609755	0.911481	1700.5	1795.13	1744.98	1852.91	Non-sig.	ENSMUSG00000042688	Mapk6	mitogen-activated protein kinase 6
ENSMUSG00000042694.18	Stn1	120.079	-0.246627	0.282935	-0.871675	0.383386	0.80016	112.446	107.074	119.912	140.883	Non-sig.	ENSMUSG00000042694	Stn1	STN1, CST complex subunit
ENSMUSG00000042699.12	Dhx9	3017.53	0.0287895	0.0629872	0.457069	0.647621	0.925289	3065.63	3029.76	3012.11	2962.62	Non-sig.	ENSMUSG00000042699	Dhx9	DEAH (Asp-Glu-Ala-His) box polypeptide 9
ENSMUSG00000042700.17	Sipa1l1	625.412	-0.094172	0.125784	-0.74868	0.45405	0.841682	613.52	596.556	658.62	632.951	Non-sig.	ENSMUSG00000042700	Sipa1l1	signal-induced proliferation-associated 1 like 1
ENSMUSG00000042705.10	Commd10	138.675	0.137118	0.262959	0.521443	0.602058	0.90933	152.887	137.667	139.599	124.548	Non-sig.	ENSMUSG00000042705	Commd10	COMM domain containing 10
ENSMUSG00000042709.17	Atpaf2	96.981	-0.116749	0.318194	-0.366913	0.713684	0.942859	88.773	97.2409	88.5915	113.319	Non-sig.	ENSMUSG00000042709	Atpaf2	ATP synthase mitochondrial F1 complex assembly factor 2
ENSMUSG00000042712.11	Tceal9	985.544	-0.282356	0.108415	-2.60439	0.0092037	0.0898908	876.88	901.39	1010.3	1153.6	Non-sig.	ENSMUSG00000042712	Tceal9	transcription elongation factor A like 9
ENSMUSG00000042719.18	Naa25	362.706	0.0405103	0.166675	0.24305	0.807967	0.965938	369.888	366.019	382.107	332.81	Non-sig.	ENSMUSG00000042719	Naa25	N(alpha)-acetyltransferase 25, NatB auxiliary subunit
ENSMUSG00000042724.9	Map3k9	677.051	0.352369	0.12342	2.85503	0.00430333	0.050566	743.721	774.649	569.133	620.7	Non-sig.	ENSMUSG00000042724	Map3k9	mitogen-activated protein kinase kinase kinase 9
ENSMUSG00000042726.15	Trafd1	479.137	-0.0183008	0.142315	-0.128594	0.897679	0.984134	472.47	479.649	473.383	491.048	Non-sig.	ENSMUSG00000042726	Trafd1	TRAF type zinc finger domain containing 1
ENSMUSG00000042729.12	Wdr74	133.514	-0.370679	0.267192	-1.38731	0.165347	0.56526	121.323	111.445	144.073	157.217	Non-sig.	ENSMUSG00000042729	Wdr74	WD repeat domain 74
ENSMUSG00000042734.7	Ttc9	286.439	0.240505	0.195713	1.22886	0.219124	0.642945	310.706	310.297	297.095	227.658	Non-sig.	ENSMUSG00000042734	Ttc9	tetratricopeptide repeat domain 9
ENSMUSG00000042742.8	Bmt2	271.726	-0.0686966	0.188378	-0.364674	0.715355	0.943274	270.265	260.037	266.669	289.932	Non-sig.	ENSMUSG00000042742	Bmt2	base methyltransferase of 25S rRNA 2
ENSMUSG00000042743.14	Sgtb	256.64	-0.0040692	0.192457	-0.0211434	0.983131	0.99831	263.36	249.111	256.826	257.264	Non-sig.	ENSMUSG00000042743	Sgtb	small glutamine-rich tetratricopeptide repeat (TPR)-containing, beta
ENSMUSG00000042744.17	Hectd4	4325.65	0.42941	0.0575902	7.45631	8.89809e-14	1.46379e-11	4886.46	5044.51	3778.12	3593.53	Sig. genes	ENSMUSG00000042744	Hectd4	HECT domain E3 ubiquitin protein ligase 4
ENSMUSG00000042745.10	Id1	28.0463	-1.52908	0.602118	-2.53951	0.0111007	0.103109	16.7682	12.0185	38.4791	44.9191	Non-sig.	ENSMUSG00000042745	Id1	inhibitor of DNA binding 1, HLH protein
ENSMUSG00000042747.13	Krtcap2	87.4132	-0.528449	0.328331	-1.6095	0.107506	0.453339	71.0184	72.1112	99.3299	107.193	Non-sig.	ENSMUSG00000042747	Krtcap2	keratinocyte associated protein 2
ENSMUSG00000042750.8	Bex2	1614.48	-0.0858425	0.0816882	-1.05086	0.293325	0.726472	1582.13	1550.39	1642.97	1682.42	Non-sig.	ENSMUSG00000042750	Bex2	brain expressed X-linked 2
ENSMUSG00000042751.15	Nmnat2	1627.44	0.43382	0.081937	5.29456	1.19306e-07	6.90254e-06	1900.73	1839.93	1403.15	1365.95	Sig. genes	ENSMUSG00000042751	Nmnat2	nicotinamide nucleotide adenylyltransferase 2
ENSMUSG00000042757.17	Tmem108	250.004	-0.0142619	0.202367	-0.0704753	0.943815	0.99292	246.592	251.297	276.513	225.616	Non-sig.	ENSMUSG00000042757	Tmem108	transmembrane protein 108
ENSMUSG00000042763.10	Maneal	311.653	0.410068	0.175806	2.33251	0.019674	0.153765	364.956	346.352	272.933	262.368	Non-sig.	ENSMUSG00000042763	Maneal	mannosidase, endo-alpha-like
ENSMUSG00000042766.18	Trim46	599.903	0.146076	0.127935	1.1418	0.253536	0.682771	620.425	640.26	575.397	563.531	Non-sig.	ENSMUSG00000042766	Trim46	tripartite motif-containing 46
ENSMUSG00000042772.16	Smg7	983.185	0.0828184	0.108638	0.762335	0.44586	0.840129	960.721	1063.09	1001.35	907.57	Non-sig.	ENSMUSG00000042772	Smg7	SMG7 nonsense mediated mRNA decay factor
ENSMUSG00000042787.16	Exog	224.026	0.309517	0.213163	1.45202	0.146496	0.531547	247.578	248.019	178.973	221.533	Non-sig.	ENSMUSG00000042787	Exog	endo/exonuclease (5'-3'), endonuclease G-like
ENSMUSG00000042790.17	Rnf214	1059.3	0.137815	0.101058	1.36372	0.172656	0.575687	1137.28	1081.67	971.822	1046.41	Non-sig.	ENSMUSG00000042790	Rnf214	ring finger protein 214
ENSMUSG00000042797.10	Aqp11	25.2829	0.402473	0.61354	0.655986	0.511833	0.872437	33.5365	24.0371	24.1613	19.3969	Non-sig.	ENSMUSG00000042797	Aqp11	aquaporin 11
ENSMUSG00000042804.14	Gpr153	202.509	0.44077	0.217117	2.03011	0.0423458	0.259045	223.905	242.556	170.024	173.551	Non-sig.	ENSMUSG00000042804	Gpr153	G protein-coupled receptor 153
ENSMUSG00000042807.16	Hecw2	186.746	0.292749	0.277407	1.05531	0.291285	0.724974	144.996	266.593	162.865	172.53	Non-sig.	ENSMUSG00000042807	Hecw2	HECT, C2 and WW domain containing E3 ubiquitin protein ligase 2
ENSMUSG00000042810.15	Krba1	515.156	0.207864	0.146455	1.41931	0.155809	0.547315	577.025	526.63	439.378	517.591	Non-sig.	ENSMUSG00000042810	Krba1	KRAB-A domain containing 1
ENSMUSG00000042814.9	Mcts2	85.0442	-0.0859585	0.336211	-0.255668	0.798207	0.963784	91.7321	73.2038	89.4864	85.7547	Non-sig.	ENSMUSG00000042814	Mcts2	malignant T cell amplified sequence 2
ENSMUSG00000042826.14	Fgf11	166.904	0.208024	0.240678	0.864326	0.387409	0.800942	165.71	192.297	157.496	152.112	Non-sig.	ENSMUSG00000042826	Fgf11	fibroblast growth factor 11
ENSMUSG00000042831.14	Alkbh6	72.8427	-0.219208	0.378661	-0.578905	0.562654	0.895481	78.9094	55.7223	90.3813	66.3578	Non-sig.	ENSMUSG00000042831	Alkbh6	alkB homolog 6
ENSMUSG00000042834.16	Nrep	3538.3	0.262948	0.0606761	4.33364	1.46666e-05	0.000462489	3869.52	3849.21	3140.08	3294.41	Sig. genes	ENSMUSG00000042834	Nrep	neuronal regeneration related protein
ENSMUSG00000042846.9	Lrrtm3	38.3451	-0.41732	0.503448	-0.828924	0.407147	0.816327	29.591	36.0556	36.6894	51.0444	Non-sig.	ENSMUSG00000042846	Lrrtm3	leucine rich repeat transmembrane neuronal 3
ENSMUSG00000042851.18	Zc3h6	148.309	0.176413	0.257614	0.684795	0.493473	0.863283	173.601	140.945	137.809	140.883	Non-sig.	ENSMUSG00000042851	Zc3h6	zinc finger CCCH type containing 6
ENSMUSG00000042854.10	Trp53rkb	63.0217	-0.050324	0.386551	-0.130187	0.896418	0.984134	57.2093	66.6482	60.8507	67.3787	Non-sig.	ENSMUSG00000042854	Trp53rkb	transformation related protein 53 regulating kinase B
ENSMUSG00000042870.16	Tom1	40.2079	-0.156073	0.483868	-0.322552	0.747034	0.952255	33.5365	42.6112	43.8483	40.8356	Non-sig.	ENSMUSG00000042870	Tom1	target of myb1 trafficking protein
ENSMUSG00000042873.12	Lhfpl4	810.356	0.168736	0.112986	1.49342	0.135326	0.509723	881.812	833.649	784.796	741.165	Non-sig.	ENSMUSG00000042873	Lhfpl4	lipoma HMGIC fusion partner-like protein 4
ENSMUSG00000042901.11	Aida	159.294	-0.240762	0.26767	-0.899475	0.3684	0.789365	169.655	122.371	195.08	150.071	Non-sig.	ENSMUSG00000042901	Aida	axin interactor, dorsalization associated
ENSMUSG00000042903.9	Foxo4	52.7705	0.00629318	0.436288	0.0144244	0.988491	0.99831	54.2502	51.3519	41.1637	64.316	Non-sig.	ENSMUSG00000042903	Foxo4	forkhead box O4
ENSMUSG00000042942.19	Greb1l	36.2509	0.575027	0.535734	1.07334	0.283117	0.715601	37.4819	49.1667	20.5819	37.7729	Non-sig.	ENSMUSG00000042942	Greb1l	growth regulation by estrogen in breast cancer-like
ENSMUSG00000042962.6	Gm5436	14.2113	-0.906803	0.815012	-1.11262	0.26587	0.69704	8.8773	10.9259	19.687	17.3551	Non-sig.	ENSMUSG00000042962	Gm5436	ATP synthase, H+ transporting, mitochondrial F1 complex, O subunit pseudogene
ENSMUSG00000042978.12	Sbk1	6440.68	0.236412	0.0510912	4.62726	3.70529e-06	0.000142153	6777.33	7158.68	5967.85	5858.88	Sig. genes	ENSMUSG00000042978	Sbk1	SH3-binding kinase 1
ENSMUSG00000042992.16	Borcs5	119.963	-0.203287	0.298615	-0.680768	0.496019	0.86451	133.16	89.5927	124.386	132.716	Non-sig.	ENSMUSG00000042992	Borcs5	BLOC-1 related complex subunit 5
ENSMUSG00000042997.14	Nhlrc3	83.3034	0.238444	0.336595	0.7084	0.478697	0.854192	89.7594	90.6853	82.3275	70.4413	Non-sig.	ENSMUSG00000042997	Nhlrc3	NHL repeat containing 3
ENSMUSG00000043004.14	Gng2	3290.09	0.171921	0.0796354	2.15885	0.0308614	0.208708	3254.02	3720.28	3294.89	2891.16	Non-sig.	ENSMUSG00000043004	Gng2	guanine nucleotide binding protein (G protein), gamma 2
ENSMUSG00000043013.11	Onecut1	30.2475	-0.767203	0.567942	-1.35085	0.176744	0.582633	20.7137	24.0371	31.3202	44.9191	Non-sig.	ENSMUSG00000043013	Onecut1	one cut domain, family member 1
ENSMUSG00000043015.16	Nemp2	38.3312	0.436819	0.501634	0.870791	0.383868	0.800204	42.4138	45.889	38.4791	26.5431	Non-sig.	ENSMUSG00000043015	Nemp2	nuclear envelope integral membrane protein 2
ENSMUSG00000043019.13	Edem3	636.629	-0.0579776	0.139367	-0.416006	0.677406	0.933105	696.375	550.667	653.251	646.223	Non-sig.	ENSMUSG00000043019	Edem3	ER degradation enhancer, mannosidase alpha-like 3
ENSMUSG00000043051.18	Disc1	17.537	0.621567	0.808647	0.76865	0.442101	0.837465	19.7273	22.9445	22.3716	5.10444	Non-sig.	ENSMUSG00000043051	Disc1	disrupted in schizophrenia 1
ENSMUSG00000043059.17	Zfp513	168.752	-0.0419215	0.249457	-0.168051	0.866543	0.978925	171.628	160.611	146.758	196.011	Non-sig.	ENSMUSG00000043059	Zfp513	zinc finger protein 513
ENSMUSG00000043061.11	Tmem18	67.424	0.40689	0.374051	1.08779	0.276686	0.708793	72.9912	80.852	61.7456	54.1071	Non-sig.	ENSMUSG00000043061	Tmem18	transmembrane protein 18
ENSMUSG00000043065.13	Spice1	109.452	-0.368869	0.293817	-1.25544	0.209319	0.629525	92.7185	98.3335	118.122	128.632	Non-sig.	ENSMUSG00000043065	Spice1	spindle and centriole associated protein 1
ENSMUSG00000043067.16	Dpy19l1	250.382	-0.329152	0.196676	-1.67358	0.0942136	0.423713	230.81	213.056	288.146	269.515	Non-sig.	ENSMUSG00000043067	Dpy19l1	dpy-19-like 1 (C. elegans)
ENSMUSG00000043079.18	Synpo	13.796	-1.09916	0.839889	-1.30869	0.190638	0.60282	9.86367	7.64816	15.2127	22.4596	Non-sig.	ENSMUSG00000043079	Synpo	synaptopodin
ENSMUSG00000043088.17	Il17re	47.6954	0.0886385	0.493257	0.1797	0.857388	0.976459	60.1684	38.2408	61.7456	30.6267	Non-sig.	ENSMUSG00000043088	Il17re	interleukin 17 receptor E
ENSMUSG00000043090.19	Zfp866	444.978	0.23575	0.148939	1.58286	0.113454	0.467714	474.443	488.39	425.06	392.021	Non-sig.	ENSMUSG00000043090	Zfp866	zinc finger protein 866
ENSMUSG00000043091.10	Tuba1c	823.078	-1.04536	0.11348	-9.21186	3.20515e-20	9.94618e-18	541.516	533.186	1143.64	1073.98	Sig. genes	ENSMUSG00000043091	Tuba1c	tubulin, alpha 1C
ENSMUSG00000043131.15	Mob1a	175.734	-0.43184	0.238654	-1.80948	0.0703761	0.359221	155.846	143.13	183.447	220.512	Non-sig.	ENSMUSG00000043131	Mob1a	MOB kinase activator 1A
ENSMUSG00000043140.11	Tmem186	147.742	0.138498	0.25425	0.544731	0.585939	0.905268	159.791	149.685	132.44	149.05	Non-sig.	ENSMUSG00000043140	Tmem186	transmembrane protein 186
ENSMUSG00000043153.7	Crppa	47.2585	-0.32128	0.452908	-0.709371	0.478095	0.854192	42.4138	41.5186	43.8483	61.2533	Non-sig.	ENSMUSG00000043153	Crppa	CDP-L-ribitol pyrophosphorylase A
ENSMUSG00000043154.16	Ppp2r3a	561.692	0.143493	0.137713	1.04197	0.297426	0.730932	579.984	599.834	571.818	495.131	Non-sig.	ENSMUSG00000043154	Ppp2r3a	protein phosphatase 2, regulatory subunit B'', alpha
ENSMUSG00000043162.8	Pyurf	59.2501	-0.59762	0.398371	-1.50016	0.133573	0.505613	47.3456	46.9815	74.2737	68.3996	Non-sig.	ENSMUSG00000043162	Pyurf	Pigy upstream reading frame
ENSMUSG00000043183.19	Simc1	428.124	0.238531	0.154411	1.54478	0.1224	0.483579	470.497	456.704	418.796	366.499	Non-sig.	ENSMUSG00000043183	Simc1	SUMO-interacting motifs containing 1
ENSMUSG00000043190.15	Rfesd	46.5803	0.220743	0.45289	0.487411	0.625967	0.915622	52.2775	48.0741	49.2175	36.752	Non-sig.	ENSMUSG00000043190	Rfesd	Rieske (Fe-S) domain containing
ENSMUSG00000043207.11	Zmpste24	92.8778	0.069072	0.322008	0.214504	0.830154	0.970622	88.773	101.611	98.435	82.692	Non-sig.	ENSMUSG00000043207	Zmpste24	zinc metallopeptidase, STE24
ENSMUSG00000043241.15	Upf2	479.028	0.0567255	0.152043	0.373088	0.709083	0.941205	480.361	496.038	424.165	515.549	Non-sig.	ENSMUSG00000043241	Upf2	UPF2 regulator of nonsense transcripts homolog (yeast)
ENSMUSG00000043243.16	Niban3	14.3776	-0.469141	0.812203	-0.577615	0.563524	0.895526	8.8773	15.2963	17.0024	16.3342	Non-sig.	ENSMUSG00000043243	Niban3	niban apoptosis regulator 3
ENSMUSG00000043252.9	Tmem64	25.8843	0.00367077	0.649461	0.00565203	0.99549	0.998666	37.4819	14.2037	23.2665	28.5849	Non-sig.	ENSMUSG00000043252	Tmem64	transmembrane protein 64
ENSMUSG00000043257.16	Pigv	57.7722	-0.311193	0.43984	-0.707515	0.479247	0.854203	35.5092	67.7408	56.3764	71.4622	Non-sig.	ENSMUSG00000043257	Pigv	phosphatidylinositol glycan anchor biosynthesis, class V
ENSMUSG00000043259.16	Fam13c	257.212	-0.00300966	0.198825	-0.0151372	0.987923	0.99831	257.442	256.76	281.882	232.763	Non-sig.	ENSMUSG00000043259	Fam13c	family with sequence similarity 13, member C
ENSMUSG00000043262.17	Uevld	50.8233	-0.249981	0.430753	-0.580335	0.561688	0.894849	51.2911	41.5186	56.3764	54.1071	Non-sig.	ENSMUSG00000043262	Uevld	UEV and lactate/malate dehyrogenase domains
ENSMUSG00000043279.10	Trim56	40.431	-0.774719	0.49251	-1.573	0.115718	0.472633	35.5092	24.0371	50.1124	52.0653	Non-sig.	ENSMUSG00000043279	Trim56	tripartite motif-containing 56
ENSMUSG00000043284.13	Tmem11	138.932	-0.357357	0.264977	-1.34863	0.177456	0.583915	120.337	123.463	170.024	141.904	Non-sig.	ENSMUSG00000043284	Tmem11	transmembrane protein 11
ENSMUSG00000043290.7	Zfp784	28.39	-0.409089	0.571153	-0.71625	0.473837	0.852295	23.6728	25.1297	33.11	31.6476	Non-sig.	ENSMUSG00000043290	Zfp784	zinc finger protein 784
ENSMUSG00000043300.3	B3galnt1	206.246	0.313122	0.218136	1.43544	0.151162	0.540163	217.001	240.371	195.08	172.53	Non-sig.	ENSMUSG00000043300	B3galnt1	UDP-GalNAc:betaGlcNAc beta 1,3-galactosaminyltransferase, polypeptide 1
ENSMUSG00000043301.17	Kcnj6	34.8902	-0.0621694	0.515139	-0.120685	0.903941	0.984814	35.5092	32.7778	37.5843	33.6893	Non-sig.	ENSMUSG00000043301	Kcnj6	potassium inwardly-rectifying channel, subfamily J, member 6
ENSMUSG00000043311.8	D17H6S53E	55.1019	0.143481	0.422584	0.339533	0.734208	0.94771	61.1548	54.6297	61.7456	42.8773	Non-sig.	ENSMUSG00000043311	D17H6S53E	DNA segment, Chr 17, human D6S53E
ENSMUSG00000043313.7	Pcdhb19	84.0959	0.452382	0.340258	1.32953	0.183675	0.592708	101.596	92.8705	79.6429	62.2742	Non-sig.	ENSMUSG00000043313	Pcdhb19	protocadherin beta 19
ENSMUSG00000043323.18	Fbrsl1	847.952	0.15334	0.108548	1.41265	0.15776	0.550626	885.758	900.298	805.378	800.377	Non-sig.	ENSMUSG00000043323	Fbrsl1	fibrosin-like 1
ENSMUSG00000043336.15	Filip1l	14.8727	-0.633783	0.839459	-0.75499	0.450255	0.840794	17.7546	5.46297	17.8973	18.376	Non-sig.	ENSMUSG00000043336	Filip1l	filamin A interacting protein 1-like
ENSMUSG00000043346.10	Gm6741	30.9048	0.233995	0.567444	0.412367	0.680071	0.933802	40.441	26.2223	23.2665	33.6893	Non-sig.	ENSMUSG00000043346
ENSMUSG00000043372.13	Hexim2	78.2495	0.403708	0.348242	1.15928	0.246344	0.673525	88.773	89.5927	73.3788	61.2533	Non-sig.	ENSMUSG00000043372	Hexim2	hexamethylene bis-acetamide inducible 2
ENSMUSG00000043384.16	Gprasp1	4627.98	0.072031	0.0565778	1.27313	0.202971	0.619577	4803.61	4681.77	4386.62	4639.94	Non-sig.	ENSMUSG00000043384	Gprasp1	G protein-coupled receptor associated sorting protein 1
ENSMUSG00000043388.9	Tmem130	1176.06	0.177122	0.100136	1.76881	0.0769255	0.378709	1179.69	1317.67	1140.06	1066.83	Non-sig.	ENSMUSG00000043388	Tmem130	transmembrane protein 130
ENSMUSG00000043391.11	2510009E07Rik	423.795	0.172791	0.151434	1.14103	0.253856	0.682771	453.729	444.686	409.848	386.917	Non-sig.	ENSMUSG00000043391	2510009E07Rik	RIKEN cDNA 2510009E07 gene
ENSMUSG00000043398.6	Gpr135	25.6147	1.10803	0.615639	1.7998	0.0718926	0.364103	29.591	40.426	16.1076	16.3342	Non-sig.	ENSMUSG00000043398	Gpr135	G protein-coupled receptor 135
ENSMUSG00000043410.17	Hfm1	41.5514	0.857114	0.499794	1.71493	0.0863572	0.403802	39.4547	67.7408	30.4254	28.5849	Non-sig.	ENSMUSG00000043410	Hfm1	HFM1, ATP-dependent DNA helicase homolog
ENSMUSG00000043411.16	Usp48	944.928	0.217095	0.103577	2.09598	0.0360839	0.233281	1006.09	1025.95	885.02	862.651	Non-sig.	ENSMUSG00000043411	Usp48	ubiquitin specific peptidase 48
ENSMUSG00000043415.6	Otud1	22.7977	0.10151	0.649188	0.156364	0.875746	0.981378	17.7546	29.5	21.4767	22.4596	Non-sig.	ENSMUSG00000043415	Otud1	OTU domain containing 1
ENSMUSG00000043419.12	Rnf227	301.33	-0.100716	0.185469	-0.543034	0.587107	0.905467	276.183	305.926	337.364	285.849	Non-sig.	ENSMUSG00000043419	Rnf227	ring finger protein 227
ENSMUSG00000043421.9	Hilpda	23.2725	0.146206	0.646973	0.225985	0.821213	0.968249	21.7001	27.3149	27.7408	16.3342	Non-sig.	ENSMUSG00000043421	Hilpda	hypoxia inducible lipid droplet associated
ENSMUSG00000043424.11	Eif3j2	53.2976	-0.327538	0.418812	-0.782064	0.434177	0.831218	45.3729	49.1667	56.3764	62.2742	Non-sig.	ENSMUSG00000043424	Eif3j2	eukaryotic translation initiation factor 3, subunit J2
ENSMUSG00000043432.8	Leng9	27.1019	-0.709989	0.622554	-1.14045	0.2541	0.683239	12.8228	28.4074	30.4254	36.752	Non-sig.	ENSMUSG00000043432	Leng9	leukocyte receptor cluster (LRC) member 9
ENSMUSG00000043439.6	Epop	69.867	-0.0109154	0.372568	-0.0292978	0.976627	0.997252	76.9366	62.2779	76.9583	63.2951	Non-sig.	ENSMUSG00000043439	Epop	elongin BC and polycomb repressive complex 2 associated protein
ENSMUSG00000043445.8	Pgp	123.344	-0.0414741	0.281203	-0.147488	0.882747	0.982456	125.269	118	137.809	112.298	Non-sig.	ENSMUSG00000043445	Pgp	phosphoglycolate phosphatase
ENSMUSG00000043456.18	Zfp536	839.117	0.522221	0.111832	4.66968	3.01664e-06	0.000120789	978.476	1000.82	717.681	659.494	Sig. genes	ENSMUSG00000043456	Zfp536	zinc finger protein 536
ENSMUSG00000043460.8	Elfn2	195.842	0.531519	0.22433	2.36936	0.0178189	0.143202	215.028	248.019	153.917	166.405	Non-sig.	ENSMUSG00000043460	Elfn2	leucine rich repeat and fibronectin type III, extracellular 2
ENSMUSG00000043463.7	Rab9b	62.3601	0.183394	0.419732	0.43693	0.662162	0.929491	79.8957	52.4445	45.6381	71.4622	Non-sig.	ENSMUSG00000043463	Rab9b	RAB9B, member RAS oncogene family
ENSMUSG00000043467.20	Zbtb37	544.255	0.251722	0.135003	1.86457	0.062242	0.331326	585.902	597.649	513.652	479.818	Non-sig.	ENSMUSG00000043467	Zbtb37	zinc finger and BTB domain containing 37
ENSMUSG00000043483.5	Gm6863	80.0602	-0.927992	0.352293	-2.63415	0.00843491	0.0844976	49.3184	61.1853	112.753	96.9844	Non-sig.	ENSMUSG00000043483	Gm6863	nascent polypeptide-associated complex alpha polypeptide pseudogene
ENSMUSG00000043487.5	Acot6	15.4139	0.267543	0.793557	0.337143	0.736009	0.949137	11.8364	21.8519	11.6332	16.3342	Non-sig.	ENSMUSG00000043487	Acot6	acyl-CoA thioesterase 6
ENSMUSG00000043496.8	Tril	30.2162	-0.568489	0.556252	-1.022	0.306782	0.739321	24.6592	24.0371	38.4791	33.6893	Non-sig.	ENSMUSG00000043496	Tril	TLR4 interactor with leucine-rich repeats
ENSMUSG00000043518.8	Rai2	216.623	0.162718	0.21542	0.75535	0.450039	0.840794	211.083	246.926	216.557	191.927	Non-sig.	ENSMUSG00000043518	Rai2	retinoic acid induced 2
ENSMUSG00000043531.17	Sorcs1	217.734	0.00880025	0.214897	0.0409511	0.967335	0.99575	235.742	201.037	229.98	204.178	Non-sig.	ENSMUSG00000043531	Sorcs1	sortilin-related VPS10 domain containing receptor 1
ENSMUSG00000043535.14	Setx	1174.81	0.241889	0.0942046	2.5677	0.0102376	0.0968035	1298.06	1247.74	1070.26	1083.16	Non-sig.	ENSMUSG00000043535	Setx	senataxin
ENSMUSG00000043541.17	Casc1	264.118	0.0688689	0.192344	0.35805	0.720306	0.944354	284.074	256.76	267.564	248.076	Non-sig.	ENSMUSG00000043541	Casc1	cancer susceptibility candidate 1
ENSMUSG00000043542.13	Zc2hc1a	326.754	0.140571	0.173705	0.809256	0.418368	0.823046	351.147	334.334	327.52	294.016	Non-sig.	ENSMUSG00000043542	Zc2hc1a	zinc finger, C2HC-type containing 1A
ENSMUSG00000043556.11	Fbxl7	73.3047	-0.063388	0.369626	-0.171492	0.863837	0.978067	80.8821	62.2779	65.3251	84.7338	Non-sig.	ENSMUSG00000043556	Fbxl7	F-box and leucine-rich repeat protein 7
ENSMUSG00000043557.17	Mdga1	356.879	-1.02036	0.173517	-5.8805	4.0903e-09	3.00263e-07	224.892	246.926	513.652	442.045	Sig. genes	ENSMUSG00000043557	Mdga1	MAM domain containing glycosylphosphatidylinositol anchor 1
ENSMUSG00000043572.8	Pars2	48.8585	0.23911	0.457297	0.522876	0.60106	0.909267	42.4138	63.3705	37.5843	52.0653	Non-sig.	ENSMUSG00000043572	Pars2	prolyl-tRNA synthetase (mitochondrial)(putative)
ENSMUSG00000043587.16	Pxylp1	366.64	0.528346	0.172056	3.07078	0.00213502	0.0302089	413.288	453.427	329.31	270.536	Sig. genes	ENSMUSG00000043587	Pxylp1	2-phosphoxylose phosphatase 1
ENSMUSG00000043602.6	Zfp3	129.202	-0.108011	0.276516	-0.390616	0.696081	0.937939	123.296	125.648	149.442	118.423	Non-sig.	ENSMUSG00000043602	Zfp3	zinc finger protein 3
ENSMUSG00000043614.14	Vps37d	230.362	-0.085873	0.206389	-0.416073	0.677357	0.933105	234.755	211.963	224.611	250.118	Non-sig.	ENSMUSG00000043614	Vps37d	vacuolar protein sorting 37D
ENSMUSG00000043635.13	Adamts3	110.733	-0.869974	0.299952	-2.90038	0.00372712	0.0454376	75.9503	80.852	157.496	128.632	Sig. genes	ENSMUSG00000043635	Adamts3	a disintegrin-like and metallopeptidase (reprolysin type) with thrombospondin type 1 motif, 3
ENSMUSG00000043639.16	Rbm20	16.8873	-0.721549	0.77209	-0.934539	0.350026	0.776385	17.7546	7.64816	19.687	22.4596	Non-sig.	ENSMUSG00000043639	Rbm20	RNA binding motif protein 20
ENSMUSG00000043668.14	Tox3	669.287	0.228479	0.122435	1.86612	0.0620245	0.330555	728.925	715.649	635.353	597.22	Non-sig.	ENSMUSG00000043668	Tox3	TOX high mobility group box family member 3
ENSMUSG00000043670.5	Diras1	269.469	0.432582	0.189734	2.27994	0.0226115	0.169543	297.883	321.223	221.926	236.846	Non-sig.	ENSMUSG00000043670	Diras1	DIRAS family, GTP-binding RAS-like 1
ENSMUSG00000043671.15	Dpy19l3	207.771	0.139835	0.227002	0.616007	0.53789	0.885357	247.578	187.926	206.714	188.864	Non-sig.	ENSMUSG00000043671	Dpy19l3	dpy-19-like 3 (C. elegans)
ENSMUSG00000043683.5	Fem1a	701.179	0.307339	0.131309	2.34057	0.0192544	0.151835	737.803	812.89	570.028	683.996	Non-sig.	ENSMUSG00000043683	Fem1a	fem 1 homolog a
ENSMUSG00000043702.10	Pde12	237.703	0.109402	0.201791	0.542155	0.587712	0.905467	249.551	243.648	215.662	241.951	Non-sig.	ENSMUSG00000043702	Pde12	phosphodiesterase 12
ENSMUSG00000043716.14	Rpl7	3403.07	-0.0618504	0.0655224	-0.943958	0.345191	0.773804	3183.01	3478.82	3521.29	3429.17	Non-sig.	ENSMUSG00000043716	Rpl7	ribosomal protein L7
ENSMUSG00000043733.15	Ptpn11	1102.82	-0.0474021	0.0998186	-0.474883	0.634871	0.918522	1119.53	1049.98	1160.64	1081.12	Non-sig.	ENSMUSG00000043733	Ptpn11	protein tyrosine phosphatase, non-receptor type 11
ENSMUSG00000043753.3	Dmrta1	16.4182	-0.99581	0.765888	-1.3002	0.193531	0.608305	8.8773	13.1111	23.2665	20.4178	Non-sig.	ENSMUSG00000043753	Dmrta1	doublesex and mab-3 related transcription factor like family A1
ENSMUSG00000043773.6	1700048O20Rik	37.7607	0.578138	0.502388	1.15078	0.249822	0.678516	43.4001	46.9815	25.9511	34.7102	Non-sig.	ENSMUSG00000043773	1700048O20Rik	RIKEN cDNA 1700048O20 gene
ENSMUSG00000043801.8	Oaz1-ps	91.7809	-0.367904	0.323257	-1.13811	0.255073	0.684393	83.8412	76.4816	111.858	94.9427	Non-sig.	ENSMUSG00000043801
ENSMUSG00000043811.6	Rtn4r	54.9714	0.117803	0.420959	0.279844	0.779598	0.958126	65.1002	49.1667	47.4278	58.1907	Non-sig.	ENSMUSG00000043811	Rtn4r	reticulon 4 receptor
ENSMUSG00000043831.13	Lysmd4	176.427	0.371483	0.235633	1.57653	0.114903	0.470852	209.11	189.019	164.655	142.924	Non-sig.	ENSMUSG00000043831	Lysmd4	LysM, putative peptidoglycan-binding, domain containing 4
ENSMUSG00000043843.18	Tmem145	191.923	0.187493	0.231816	0.808801	0.41863	0.823314	198.26	210.871	201.344	157.217	Non-sig.	ENSMUSG00000043843	Tmem145	transmembrane protein 145
ENSMUSG00000043857.17	Mgat5b	961.515	0.424453	0.108436	3.91431	9.06625e-05	0.00221847	1065.28	1139.58	865.333	775.876	Sig. genes	ENSMUSG00000043857	Mgat5b	mannoside acetylglucosaminyltransferase 5, isoenzyme B
ENSMUSG00000043866.12	Taf10	311.976	0.00860034	0.17722	0.0485292	0.961295	0.995187	303.801	322.315	325.73	296.058	Non-sig.	ENSMUSG00000043866	Taf10	TATA-box binding protein associated factor 10
ENSMUSG00000043872.15	Zmym1	98.0216	-0.115949	0.322674	-0.359337	0.719343	0.944192	97.6503	90.6853	119.017	84.7338	Non-sig.	ENSMUSG00000043872	Zmym1	zinc finger, MYM domain containing 1
ENSMUSG00000043881.10	Kbtbd7	223.383	0.536916	0.213779	2.51155	0.0120203	0.108908	248.564	280.797	197.765	166.405	Non-sig.	ENSMUSG00000043881	Kbtbd7	kelch repeat and BTB (POZ) domain containing 7
ENSMUSG00000043885.15	Slc36a4	366.449	0.307984	0.164693	1.87005	0.0614771	0.328793	401.451	409.723	346.312	308.308	Non-sig.	ENSMUSG00000043885	Slc36a4	solute carrier family 36 (proton/amino acid symporter), member 4
ENSMUSG00000043889.7	Gm8399	114.392	-0.846592	0.293974	-2.87982	0.00397908	0.0476164	72.9912	90.6853	145.863	148.029	Sig. genes	ENSMUSG00000043889
ENSMUSG00000043895.7	S1pr2	32.5395	0.143944	0.568507	0.253196	0.800117	0.964304	46.3593	21.8519	31.3202	30.6267	Non-sig.	ENSMUSG00000043895	S1pr2	sphingosine-1-phosphate receptor 2
ENSMUSG00000043903.5	Zfp469	16.611	0.283624	0.753652	0.376332	0.70667	0.940436	16.7682	19.6667	11.6332	18.376	Non-sig.	ENSMUSG00000043903	Zfp469	zinc finger protein 469
ENSMUSG00000043909.17	Trp53bp1	3868.41	0.0454571	0.0580494	0.783076	0.433582	0.830892	3866.56	3992.34	3777.22	3837.52	Non-sig.	ENSMUSG00000043909	Trp53bp1	transformation related protein 53 binding protein 1
ENSMUSG00000043923.9	Ccdc84	60.153	-0.158973	0.398971	-0.398459	0.690292	0.936992	49.3184	64.4631	63.5353	63.2951	Non-sig.	ENSMUSG00000043923	Ccdc84	coiled-coil domain containing 84
ENSMUSG00000043929.17	Klhl15	96.8493	0.0420607	0.326089	0.128985	0.897369	0.984134	81.8685	114.722	87.6967	103.11	Non-sig.	ENSMUSG00000043929	Klhl15	kelch-like 15
ENSMUSG00000043940.16	Wdfy3	3523.49	0.153956	0.064221	2.39728	0.0165173	0.136353	3758.06	3665.65	3473.86	3196.4	Non-sig.	ENSMUSG00000043940	Wdfy3	WD repeat and FYVE domain containing 3
ENSMUSG00000043962.17	Thrap3	1816.82	-0.024409	0.0794702	-0.307146	0.758732	0.955094	1817.87	1784.21	1774.52	1890.69	Non-sig.	ENSMUSG00000043962	Thrap3	thyroid hormone receptor associated protein 3
ENSMUSG00000043964.15	Orai3	20.2448	-1.54498	0.709654	-2.17709	0.0294739	0.202229	10.85	9.83335	35.7946	24.5013	Non-sig.	ENSMUSG00000043964	Orai3	ORAI calcium release-activated calcium modulator 3
ENSMUSG00000043969.5	Emx2	119.447	-1.2908	0.28843	-4.47526	7.63166e-06	0.000263804	72.9912	65.5556	171.814	167.426	Sig. genes	ENSMUSG00000043969	Emx2	empty spiracles homeobox 2
ENSMUSG00000043987.19	Cep164	270.681	0.124124	0.187234	0.662935	0.507372	0.870006	287.033	277.519	256.826	261.348	Non-sig.	ENSMUSG00000043987	Cep164	centrosomal protein 164
ENSMUSG00000043991.6	Pura	142.485	0.148174	0.260661	0.568455	0.569726	0.899084	138.091	161.704	140.494	129.653	Non-sig.	ENSMUSG00000043991	Pura	purine rich element binding protein A
ENSMUSG00000043993.8	2900052L18Rik	62.455	-0.182189	0.395461	-0.4607	0.645014	0.923554	61.1548	55.7223	56.3764	76.5667	Non-sig.	ENSMUSG00000043993
ENSMUSG00000043998.11	Mgat2	251.422	0.32902	0.212361	1.54934	0.1213	0.48204	273.224	286.26	187.921	258.285	Non-sig.	ENSMUSG00000043998	Mgat2	mannoside acetylglucosaminyltransferase 2
ENSMUSG00000043999.7	Gpr75	14.6213	0.856909	0.827266	1.03583	0.30028	0.733021	25.6455	12.0185	11.6332	9.188	Non-sig.	ENSMUSG00000043999	Gpr75	G protein-coupled receptor 75
ENSMUSG00000044018.4	Mrpl50	187.042	0.108291	0.224774	0.481776	0.629965	0.917379	189.382	198.852	184.342	175.593	Non-sig.	ENSMUSG00000044018	Mrpl50	mitochondrial ribosomal protein L50
ENSMUSG00000044022.6	Pcdhb21	37.457	-0.340309	0.520238	-0.654141	0.513021	0.873306	24.6592	41.5186	36.6894	46.9609	Non-sig.	ENSMUSG00000044022	Pcdhb21	protocadherin beta 21
ENSMUSG00000044024.17	Rell2	189.755	0.141467	0.232223	0.609183	0.542403	0.88701	219.96	178.093	191.501	169.468	Non-sig.	ENSMUSG00000044024	Rell2	RELT-like 2
ENSMUSG00000044030.5	Irf2bp1	462.927	0.00455481	0.145601	0.0312829	0.975044	0.996634	456.688	470.908	476.962	447.149	Non-sig.	ENSMUSG00000044030	Irf2bp1	interferon regulatory factor 2 binding protein 1
ENSMUSG00000044033.17	Ccdc141	22.0741	-0.723181	0.656	-1.10241	0.270283	0.701968	14.7955	18.5741	30.4254	24.5013	Non-sig.	ENSMUSG00000044033	Ccdc141	coiled-coil domain containing 141
ENSMUSG00000044043.5	Pcdhb14	26.6091	0.466865	0.59544	0.784067	0.433001	0.830245	35.5092	26.2223	23.2665	21.4387	Non-sig.	ENSMUSG00000044043	Pcdhb14	protocadherin beta 14
ENSMUSG00000044062.8	Plekhd1os	18.5644	-1.90271	0.761303	-2.49928	0.0124444	0.11223	5.9182	9.83335	34.0048	24.5013	Non-sig.	ENSMUSG00000044062	Plekhd1os	pleckstrin homology domain containing, family D (with coiled-coil domains) member 1, opposite strand
ENSMUSG00000044066.15	Cep68	353.904	0.0734851	0.166131	0.442333	0.658248	0.928068	374.819	350.723	333.784	356.29	Non-sig.	ENSMUSG00000044066	Cep68	centrosomal protein 68
ENSMUSG00000044067.8	Gpr22	84.736	-0.103273	0.347847	-0.296891	0.76655	0.956152	96.664	66.6482	93.9607	81.6711	Non-sig.	ENSMUSG00000044067	Gpr22	G protein-coupled receptor 22
ENSMUSG00000044068.9	Zrsr1	229.352	-0.00312894	0.205293	-0.0152413	0.98784	0.99831	241.66	216.334	224.611	234.804	Non-sig.	ENSMUSG00000044068	Zrsr1	zinc finger (CCCH type), RNA binding motif and serine/arginine rich 1
ENSMUSG00000044071.10	Tafa2	169.663	0.669574	0.243472	2.75011	0.00595756	0.0648681	201.219	215.241	117.227	144.966	Non-sig.	ENSMUSG00000044071	Tafa2	TAFA chemokine like family member 2
ENSMUSG00000044072.15	Eml6	153.418	0.395875	0.255085	1.55193	0.120678	0.480672	173.601	174.815	117.227	148.029	Non-sig.	ENSMUSG00000044072	Eml6	echinoderm microtubule associated protein like 6
ENSMUSG00000044081.9	Zfp85os	14.8253	1.37765	0.85668	1.60813	0.107807	0.454321	29.591	13.1111	5.36918	11.2298	Non-sig.	ENSMUSG00000044081
ENSMUSG00000044098.15	Rsbn1	549.776	0.209025	0.134729	1.55145	0.120794	0.480992	594.779	584.538	529.759	490.027	Non-sig.	ENSMUSG00000044098	Rsbn1	rosbin, round spermatid basic protein 1
ENSMUSG00000044117.13	Bmerb1	776.686	0.081095	0.113811	0.712538	0.476132	0.853499	807.835	788.853	738.263	771.792	Non-sig.	ENSMUSG00000044117	Bmerb1	bMERB domain containing 1
ENSMUSG00000044134.10	Pheta1	202.097	0.5007	0.223463	2.24065	0.025049	0.181829	246.592	227.26	183.447	151.092	Non-sig.	ENSMUSG00000044134	Pheta1	PH domain containing endocytic trafficking adaptor 1
ENSMUSG00000044141.9	E130201H02Rik	14.4531	0.201299	0.802326	0.250894	0.801896	0.965104	17.7546	13.1111	11.6332	15.3133	Non-sig.	ENSMUSG00000044141	E130201H02Rik	Y box protein 1 pseudogene
ENSMUSG00000044147.9	Arf6	292.162	-0.0431671	0.183363	-0.235418	0.813884	0.967401	294.924	280.797	313.202	279.724	Non-sig.	ENSMUSG00000044147	Arf6	ADP-ribosylation factor 6
ENSMUSG00000044148.7	1810030O07Rik	133.772	0.174935	0.270302	0.647184	0.517513	0.87547	136.119	147.5	113.648	137.82	Non-sig.	ENSMUSG00000044148	1810030O07Rik	RIKEN cDNA 1810030O07 gene
ENSMUSG00000044149.8	Nkrf	172.013	-0.0209779	0.243199	-0.0862581	0.931261	0.990591	174.587	167.167	194.185	152.112	Non-sig.	ENSMUSG00000044149	Nkrf	NF-kappaB repressing factor
ENSMUSG00000044150.13	Bclaf3	229.491	0.32344	0.203158	1.59206	0.111371	0.463473	254.483	255.667	199.555	208.261	Non-sig.	ENSMUSG00000044150	Bclaf3	Bclaf1 and Thrap3 family member 3
ENSMUSG00000044155.12	Lsm8	111.985	0.224581	0.28904	0.776991	0.437164	0.833512	122.31	119.093	106.489	100.047	Non-sig.	ENSMUSG00000044155	Lsm8	LSM8 homolog, U6 small nuclear RNA associated
ENSMUSG00000044164.3	Rnf182	100.237	0.246568	0.306736	0.803846	0.421486	0.824997	109.487	108.167	97.5402	85.7547	Non-sig.	ENSMUSG00000044164	Rnf182	ring finger protein 182
ENSMUSG00000044167.7	Foxo1	108.989	0.184856	0.304699	0.606684	0.544061	0.887528	110.473	121.278	86.8018	117.402	Non-sig.	ENSMUSG00000044167	Foxo1	forkhead box O1
ENSMUSG00000044176.13	Spink10	32.0344	-0.482301	1.27852	-0.377233	0.706001	0.940207	10.85	42.6112	13.423	61.2533	Non-sig.	ENSMUSG00000044176	Spink10	serine peptidase inhibitor, Kazal type 10
ENSMUSG00000044201.11	Cdc25c	38.8618	-0.870583	0.494526	-1.76044	0.0783334	0.381714	27.6183	27.3149	47.4278	53.0862	Non-sig.	ENSMUSG00000044201	Cdc25c	cell division cycle 25C
ENSMUSG00000044211.10	Gm7887	44.3993	0.19111	0.481131	0.397209	0.691213	0.936992	56.2229	38.2408	33.11	50.0236	Non-sig.	ENSMUSG00000044211
ENSMUSG00000044220.14	Nkx2-3	25.4892	0.377773	0.6281	0.601454	0.547538	0.888921	21.7001	36.0556	26.8459	17.3551	Non-sig.	ENSMUSG00000044220	Nkx2-3	NK2 homeobox 3
ENSMUSG00000044221.15	Grsf1	487.77	-0.178316	0.144105	-1.2374	0.215937	0.636642	480.361	434.852	531.549	504.319	Non-sig.	ENSMUSG00000044221	Grsf1	G-rich RNA sequence binding factor 1
ENSMUSG00000044224.17	Dnajc21	193.393	-0.287525	0.22842	-1.25875	0.20812	0.627993	187.41	160.611	196.87	228.679	Non-sig.	ENSMUSG00000044224	Dnajc21	DnaJ heat shock protein family (Hsp40) member C21
ENSMUSG00000044229.10	Nxpe4	17.9522	-0.138047	0.726713	-0.18996	0.84934	0.974878	16.7682	17.4815	23.2665	14.2924	Non-sig.	ENSMUSG00000044229	Nxpe4	neurexophilin and PC-esterase domain family, member 4
ENSMUSG00000044231.4	Nhlrc1	48.8298	0.1616	0.439901	0.367356	0.713354	0.942715	57.2093	45.889	48.3227	43.8982	Non-sig.	ENSMUSG00000044231	Nhlrc1	NHL repeat containing 1
ENSMUSG00000044250.9	Pced1b	20.5181	-0.661016	0.686152	-0.963366	0.335364	0.76493	19.7273	12.0185	26.8459	23.4804	Non-sig.	ENSMUSG00000044250	Pced1b	PC-esterase domain containing 1B
ENSMUSG00000044252.19	Osbpl1a	238.096	-0.0730629	0.199237	-0.366714	0.713832	0.942859	235.742	228.352	244.298	243.992	Non-sig.	ENSMUSG00000044252	Osbpl1a	oxysterol binding protein-like 1A
ENSMUSG00000044285.10	Ubb-ps	2791.48	-0.445008	0.0712629	-6.24459	4.24913e-10	3.67201e-08	2484.66	2243.1	3266.25	3171.9	Sig. genes	ENSMUSG00000044285	Ubb-ps	ubiquitin B, pseudogene
ENSMUSG00000044288.7	Cnr1	455.275	-0.213313	0.152485	-1.39891	0.16184	0.558727	401.451	442.501	520.811	456.337	Non-sig.	ENSMUSG00000044288	Cnr1	cannabinoid receptor 1 (brain)
ENSMUSG00000044296.11	Zfp879	41.5211	0.501802	0.499921	1.00376	0.315493	0.747916	40.441	56.8149	25.9511	42.8773	Non-sig.	ENSMUSG00000044296	Zfp879	zinc finger protein 879
ENSMUSG00000044308.18	Ubr3	1315	0.207982	0.0934253	2.22619	0.0260016	0.186463	1420.37	1399.61	1282.34	1157.69	Non-sig.	ENSMUSG00000044308	Ubr3	ubiquitin protein ligase E3 component n-recognin 3
ENSMUSG00000044337.6	Ackr3	551.216	0.693928	0.135428	5.12395	2.99199e-07	1.54745e-05	697.361	665.39	435.799	406.314	Sig. genes	ENSMUSG00000044337	Ackr3	atypical chemokine receptor 3
ENSMUSG00000044338.10	Aplnr	18.6905	-0.925647	0.717873	-1.28943	0.197249	0.61351	14.7955	10.9259	21.4767	27.564	Non-sig.	ENSMUSG00000044338	Aplnr	apelin receptor
ENSMUSG00000044339.13	Alkbh2	23.0346	-0.366619	0.641667	-0.571355	0.567759	0.897776	21.7001	18.5741	30.4254	21.4387	Non-sig.	ENSMUSG00000044339	Alkbh2	alkB homolog 2, alpha-ketoglutarate-dependent dioxygenase
ENSMUSG00000044340.8	Phlpp1	765.267	-0.156578	0.11696	-1.33873	0.180659	0.588251	752.598	694.89	829.539	784.043	Non-sig.	ENSMUSG00000044340	Phlpp1	PH domain and leucine rich repeat protein phosphatase 1
ENSMUSG00000044345.10	Marveld1	40.7711	0.813062	0.480557	1.69191	0.0906622	0.415962	49.3184	54.6297	29.5305	29.6058	Non-sig.	ENSMUSG00000044345	Marveld1	MARVEL (membrane-associating) domain containing 1
ENSMUSG00000044348.15	Slc25a53	19.606	-0.0127475	0.705777	-0.0180617	0.98559	0.99831	22.6864	16.3889	25.0562	14.2924	Non-sig.	ENSMUSG00000044348	Slc25a53	solute carrier family 25, member 53
ENSMUSG00000044349.17	Snhg11	604.986	-0.0142741	0.128264	-0.111287	0.911389	0.985908	620.425	583.445	614.771	601.304	Non-sig.	ENSMUSG00000044349	Snhg11	small nucleolar RNA host gene 11
ENSMUSG00000044352.7	Sowaha	13.4322	0.43489	0.829472	0.524297	0.600072	0.908861	17.7546	13.1111	11.6332	11.2298	Non-sig.	ENSMUSG00000044352	Sowaha	sosondowah ankyrin repeat domain family member A
ENSMUSG00000044361.17	BC024139	73.0798	-0.183253	0.375991	-0.487386	0.625985	0.915622	66.0866	71.0186	93.9607	61.2533	Non-sig.	ENSMUSG00000044361	BC024139	cDNA sequence BC024139
ENSMUSG00000044364.6	Tmem74b	60.675	-0.152359	0.41858	-0.363989	0.715866	0.943296	49.3184	65.5556	49.2175	78.6084	Non-sig.	ENSMUSG00000044364	Tmem74b	transmembrane protein 74B
ENSMUSG00000044365.16	Cxxc4	489.609	0.147341	0.140934	1.04546	0.29581	0.728928	506.006	523.353	470.698	458.379	Non-sig.	ENSMUSG00000044365	Cxxc4	CXXC finger 4
ENSMUSG00000044367.8	Slc16a13	81.3452	0.125458	0.346536	0.362034	0.717326	0.943647	77.923	91.7779	68.9045	86.7756	Non-sig.	ENSMUSG00000044367	Slc16a13	solute carrier family 16 (monocarboxylic acid transporters), member 13
ENSMUSG00000044390.6	Tigd3	134.825	0.265524	0.288257	0.921136	0.356979	0.781016	144.01	150.778	148.547	95.9636	Non-sig.	ENSMUSG00000044390	Tigd3	tigger transposable element derived 3
ENSMUSG00000044408.8	Sptssa	109.463	-0.0274539	0.293137	-0.0936554	0.925383	0.989658	107.514	109.259	104.699	116.381	Non-sig.	ENSMUSG00000044408	Sptssa	serine palmitoyltransferase, small subunit A
ENSMUSG00000044424.5	Gm9493	60.9628	-0.501743	0.402917	-1.24528	0.21303	0.633496	57.2093	43.7038	79.6429	63.2951	Non-sig.	ENSMUSG00000044424	Gm9493	40S ribosomal protein S7 pseudogene
ENSMUSG00000044433.17	Camsap3	596.302	0.208932	0.128837	1.62168	0.104872	0.447587	656.92	621.686	551.236	555.364	Non-sig.	ENSMUSG00000044433	Camsap3	calmodulin regulated spectrin-associated protein family, member 3
ENSMUSG00000044442.12	N6amt1	66.5696	-0.319578	0.374732	-0.852816	0.393761	0.805906	56.2229	62.2779	74.2737	73.504	Non-sig.	ENSMUSG00000044442	N6amt1	N-6 adenine-specific DNA methyltransferase 1 (putative)
ENSMUSG00000044447.6	Dock5	20.8156	-1.09798	0.753565	-1.45705	0.145103	0.528892	6.90457	19.6667	17.8973	38.7938	Non-sig.	ENSMUSG00000044447	Dock5	dedicator of cytokinesis 5
ENSMUSG00000044452.11	Zfp507	345.895	-0.0074552	0.166824	-0.0446891	0.964355	0.995336	340.297	349.63	337.364	356.29	Non-sig.	ENSMUSG00000044452	Zfp507	zinc finger protein 507
ENSMUSG00000044461.7	Shisa2	127.187	-1.15883	0.284535	-4.0727	4.64715e-05	0.00124416	79.8957	77.5742	195.08	156.196	Sig. genes	ENSMUSG00000044461	Shisa2	shisa family member 2
ENSMUSG00000044465.20	Fhip1b	344.397	0.118542	0.177039	0.669577	0.503127	0.868581	393.56	323.408	347.207	313.413	Non-sig.	ENSMUSG00000044465	Fhip1b	FHF complex subunit HOOK interacting protein 1B
ENSMUSG00000044469.9	Tnfaip8l1	31.867	0.23717	0.549867	0.431323	0.666234	0.931151	40.441	28.4074	25.9511	32.6684	Non-sig.	ENSMUSG00000044469	Tnfaip8l1	tumor necrosis factor, alpha-induced protein 8-like 1
ENSMUSG00000044475.15	Ascc1	178.366	-0.057413	0.246113	-0.233279	0.815545	0.967636	168.669	181.371	210.293	153.133	Non-sig.	ENSMUSG00000044475	Ascc1	activating signal cointegrator 1 complex subunit 1
ENSMUSG00000044477.13	Zfand3	544.713	0.00303652	0.142186	0.021356	0.982962	0.99831	540.529	550.667	591.505	496.152	Non-sig.	ENSMUSG00000044477	Zfand3	zinc finger, AN1-type domain 3
ENSMUSG00000044496.7	2510039O18Rik	159.966	0.260773	0.243241	1.07208	0.283685	0.716374	181.492	167.167	143.178	148.029	Non-sig.	ENSMUSG00000044496	2510039O18Rik	RIKEN cDNA 2510039O18 gene
ENSMUSG00000044499.12	Hs3st5	21.7904	-0.601192	0.696135	-0.863613	0.3878	0.800942	11.8364	22.9445	34.0048	18.376	Non-sig.	ENSMUSG00000044499	Hs3st5	heparan sulfate (glucosamine) 3-O-sulfotransferase 5
ENSMUSG00000044501.18	Zfp758	57.4384	0.186086	0.416216	0.447091	0.654809	0.927475	60.1684	62.2779	64.4302	42.8773	Non-sig.	ENSMUSG00000044501	Zfp758	zinc finger protein 758
ENSMUSG00000044502.17	Bod1	540.136	-0.132249	0.138578	-0.954327	0.339918	0.769054	493.184	537.556	538.708	591.095	Non-sig.	ENSMUSG00000044502	Bod1	biorientation of chromosomes in cell division 1
ENSMUSG00000044528.6	Tram1l1	197.384	-0.177091	0.222587	-0.795604	0.426262	0.827083	178.532	192.297	223.716	194.99	Non-sig.	ENSMUSG00000044528	Tram1l1	translocation associated membrane protein 1-like 1
ENSMUSG00000044533.16	Rps2	2405.64	-0.278381	0.0699122	-3.98187	6.83754e-05	0.00173531	2153.24	2195.02	2585.26	2689.02	Sig. genes	ENSMUSG00000044533	Rps2	ribosomal protein S2
ENSMUSG00000044548.12	Dact1	1422.7	0.449869	0.0889707	5.05637	4.27307e-07	2.12936e-05	1635.4	1650.91	1251.91	1152.58	Sig. genes	ENSMUSG00000044548	Dact1	dishevelled-binding antagonist of beta-catenin 1
ENSMUSG00000044550.12	Tceal3	146.47	-0.368908	0.267715	-1.37799	0.168206	0.569272	123.296	132.204	140.494	189.885	Non-sig.	ENSMUSG00000044550	Tceal3	transcription elongation factor A (SII)-like 3
ENSMUSG00000044562.13	Rasip1	153.711	0.125724	0.247278	0.508435	0.611148	0.911501	155.846	164.982	144.968	149.05	Non-sig.	ENSMUSG00000044562	Rasip1	Ras interacting protein 1
ENSMUSG00000044566.16	Cage1	30.2662	-0.629113	0.556871	-1.12973	0.25859	0.68907	25.6455	21.8519	35.7946	37.7729	Non-sig.	ENSMUSG00000044566	Cage1	cancer antigen 1
ENSMUSG00000044573.17	Acp1	225.583	-0.21093	0.211882	-0.995509	0.319489	0.751136	191.355	227.26	255.036	228.679	Non-sig.	ENSMUSG00000044573	Acp1	acid phosphatase 1, soluble
ENSMUSG00000044576.7	Garem2	292.458	-0.257667	0.181734	-1.41782	0.156242	0.547851	256.455	276.426	312.307	324.643	Non-sig.	ENSMUSG00000044576	Garem2	GRB2 associated regulator of MAPK1 subtype 2
ENSMUSG00000044600.15	Smim7	176.891	0.270728	0.258302	1.04811	0.294589	0.727497	176.56	210.871	191.501	128.632	Non-sig.	ENSMUSG00000044600	Smim7	small integral membrane protein 7
ENSMUSG00000044617.9	Zbtb39	321.325	0.227196	0.18316	1.24043	0.214818	0.635426	307.747	385.686	291.726	300.141	Non-sig.	ENSMUSG00000044617	Zbtb39	zinc finger and BTB domain containing 39
ENSMUSG00000044627.12	Swi5	541.179	-0.193103	0.155994	-1.23789	0.215756	0.636642	442.879	568.149	622.825	530.862	Non-sig.	ENSMUSG00000044627	Swi5	SWI5 recombination repair homolog (yeast)
ENSMUSG00000044628.6	Rnf208	134.391	0.0227473	0.270079	0.0842245	0.932878	0.990925	121.323	149.685	129.755	136.799	Non-sig.	ENSMUSG00000044628	Rnf208	ring finger protein 208
ENSMUSG00000044629.6	Cnrip1	270.578	0.15082	0.188586	0.799743	0.42386	0.82564	291.965	277.519	265.775	247.055	Non-sig.	ENSMUSG00000044629	Cnrip1	cannabinoid receptor interacting protein 1
ENSMUSG00000044636.7	Csrnp2	637.108	0.224622	0.124079	1.8103	0.0702487	0.358839	692.43	680.686	585.241	590.074	Non-sig.	ENSMUSG00000044636	Csrnp2	cysteine-serine-rich nuclear protein 2
ENSMUSG00000044641.8	Pard6b	117.413	-0.342092	0.286759	-1.19296	0.232885	0.660483	107.514	99.4261	120.807	141.904	Non-sig.	ENSMUSG00000044641	Pard6b	par-6 family cell polarity regulator beta
ENSMUSG00000044646.16	Zbtb7c	103.003	0.0329214	0.306076	0.10756	0.914345	0.986758	93.7049	114.722	98.435	105.152	Non-sig.	ENSMUSG00000044646	Zbtb7c	zinc finger and BTB domain containing 7C
ENSMUSG00000044647.17	Csrnp3	2499.94	0.494767	0.0691692	7.15299	8.49053e-13	1.18296e-10	2904.85	2943.45	2025.97	2125.49	Sig. genes	ENSMUSG00000044647	Csrnp3	cysteine-serine-rich nuclear protein 3
ENSMUSG00000044667.13	Plppr4	77.1592	0.227332	0.357073	0.636655	0.52435	0.877913	89.7594	76.4816	61.7456	80.6502	Non-sig.	ENSMUSG00000044667	Plppr4	phospholipid phosphatase related 4
ENSMUSG00000044674.7	Fzd1	145.489	-0.236557	0.255274	-0.926679	0.354093	0.77901	136.119	131.111	164.655	150.071	Non-sig.	ENSMUSG00000044674	Fzd1	frizzled class receptor 1
ENSMUSG00000044676.11	Zfp612	240.693	0.223362	0.199941	1.11714	0.263934	0.69599	255.469	263.315	232.665	211.324	Non-sig.	ENSMUSG00000044676	Zfp612	zinc finger protein 612
ENSMUSG00000044700.16	Tmem201	431.124	0.130624	0.153273	0.852229	0.394087	0.805906	466.552	434.852	433.114	389.98	Non-sig.	ENSMUSG00000044700	Tmem201	transmembrane protein 201
ENSMUSG00000044702.14	Palb2	29.9776	-0.23345	0.56963	-0.409827	0.681933	0.93423	26.6319	28.4074	25.0562	39.8147	Non-sig.	ENSMUSG00000044702	Palb2	partner and localizer of BRCA2
ENSMUSG00000044707.8	Ccnjl	60.8618	-0.299493	0.394894	-0.758413	0.448203	0.840794	52.2775	56.8149	60.8507	73.504	Non-sig.	ENSMUSG00000044707	Ccnjl	cyclin J-like
ENSMUSG00000044708.6	Kcnj10	24.9027	-0.626346	0.620544	-1.00935	0.312807	0.746348	22.6864	16.3889	26.8459	33.6893	Non-sig.	ENSMUSG00000044708	Kcnj10	potassium inwardly-rectifying channel, subfamily J, member 10
ENSMUSG00000044709.7	Gemin7	113.538	-0.0078711	0.291288	-0.0270217	0.978442	0.997861	118.364	108.167	123.491	104.131	Non-sig.	ENSMUSG00000044709	Gemin7	gem nuclear organelle associated protein 7
ENSMUSG00000044712.16	Slc38a6	47.6721	0.232494	0.442719	0.52515	0.599479	0.908743	47.3456	55.7223	44.7432	42.8773	Non-sig.	ENSMUSG00000044712	Slc38a6	solute carrier family 38, member 6
ENSMUSG00000044715.8	Gskip	47.9083	-0.432638	0.459328	-0.941894	0.346247	0.77401	43.4001	38.2408	67.1148	42.8773	Non-sig.	ENSMUSG00000044715	Gskip	GSK3B interacting protein
ENSMUSG00000044716.13	Dok7	13.4136	-0.00695756	0.833492	-0.00834749	0.99334	0.99831	15.7819	10.9259	11.6332	15.3133	Non-sig.	ENSMUSG00000044716	Dok7	docking protein 7
ENSMUSG00000044730.18	9930104L06Rik	69.6684	0.493284	0.380684	1.29578	0.19505	0.61049	81.8685	80.852	46.5329	69.4204	Non-sig.	ENSMUSG00000044730	9930104L06Rik	RIKEN cDNA 9930104L06 gene
ENSMUSG00000044751.6	Atp5pb-ps	34.7371	-1.39397	0.551811	-2.52618	0.0115311	0.105953	20.7137	17.4815	38.4791	62.2742	Non-sig.	ENSMUSG00000044751
ENSMUSG00000044757.8	Gm6430	25.4089	-8.05259	1.57087	-5.12619	2.95658e-07	1.53495e-05	0	0	32.2151	69.4204	Sig. genes	ENSMUSG00000044757
ENSMUSG00000044763.9	Trmt10c	119.389	0.259405	0.288253	0.89992	0.368163	0.789365	143.023	116.908	100.225	117.402	Non-sig.	ENSMUSG00000044763	Trmt10c	tRNA methyltransferase 10C, mitochondrial RNase P subunit
ENSMUSG00000044768.17	Macir	253.605	-0.0886839	0.193759	-0.457703	0.647166	0.924987	242.646	249.111	268.459	254.201	Non-sig.	ENSMUSG00000044768	Macir	macrophage immunometabolism regulator
ENSMUSG00000044770.15	Scml4	74.7341	-0.197786	0.435681	-0.453971	0.64985	0.926206	90.7458	48.0741	51.9021	108.214	Non-sig.	ENSMUSG00000044770	Scml4	Scm polycomb group protein like 4
ENSMUSG00000044783.17	Hjurp	626.883	-0.112224	0.141474	-0.793251	0.427631	0.827535	549.406	656.649	704.258	597.22	Non-sig.	ENSMUSG00000044783	A730008H23Rik	RIKEN cDNA A730008H23 gene
ENSMUSG00000044786.7	Zfp36	20.8894	-0.688344	0.67049	-1.02663	0.304596	0.736413	17.7546	14.2037	25.0562	26.5431	Non-sig.	ENSMUSG00000044786	Zfp36	zinc finger protein 36
ENSMUSG00000044791.17	Setd2	2063.48	0.239767	0.0760927	3.15098	0.00162724	0.0245507	2167.05	2302.1	1853.26	1931.52	Sig. genes	ENSMUSG00000044791	Setd2	SET domain containing 2
ENSMUSG00000044792.8	Isca1	325.536	0.161372	0.17752	0.909031	0.363334	0.786377	318.597	369.297	321.256	292.995	Non-sig.	ENSMUSG00000044792	Isca1	iron-sulfur cluster assembly 1
ENSMUSG00000044795.13	Cyb5d1	85.105	-0.276906	0.333355	-0.830662	0.406164	0.815993	72.0048	81.9446	89.4864	96.9844	Non-sig.	ENSMUSG00000044795	Cyb5d1	cytochrome b5 domain containing 1
ENSMUSG00000044807.14	Zfp354c	788.496	0.229489	0.114015	2.0128	0.0441358	0.26618	846.303	855.501	699.784	752.395	Non-sig.	ENSMUSG00000044807	Zfp354c	zinc finger protein 354C
ENSMUSG00000044813.16	Shb	322.629	0.205914	0.173097	1.18958	0.23421	0.660722	339.31	351.815	289.041	310.35	Non-sig.	ENSMUSG00000044813	Shb	src homology 2 domain-containing transforming protein B
ENSMUSG00000044835.16	Ankrd45	65.5085	0.43397	0.410887	1.05618	0.290887	0.72438	64.1139	86.3149	41.1637	70.4413	Non-sig.	ENSMUSG00000044835	Ankrd45	ankyrin repeat domain 45
ENSMUSG00000044847.14	Lsm11	282.653	0.1403	0.189012	0.742279	0.457918	0.843684	320.569	272.056	275.618	262.368	Non-sig.	ENSMUSG00000044847	Lsm11	U7 snRNP-specific Sm-like protein LSM11
ENSMUSG00000044857.9	Lemd2	274.242	0.269222	0.188172	1.43072	0.15251	0.542328	285.06	314.667	253.246	243.992	Non-sig.	ENSMUSG00000044857	Lemd2	LEM domain containing 2
ENSMUSG00000044864.17	Ankrd50	722.345	0.61883	0.128097	4.83096	1.35876e-06	5.88967e-05	830.521	918.872	524.39	615.596	Sig. genes	ENSMUSG00000044864	Ankrd50	ankyrin repeat domain 50
ENSMUSG00000044876.16	Zfp444	373.545	0.100874	0.166225	0.606853	0.543949	0.887483	355.092	418.464	363.315	357.311	Non-sig.	ENSMUSG00000044876	Zfp444	zinc finger protein 444
ENSMUSG00000044881.8	Coa4	21.2205	-0.927514	0.702814	-1.31971	0.186931	0.597041	12.8228	16.3889	17.8973	37.7729	Non-sig.	ENSMUSG00000044881	Coa4	cytochrome c oxidase assembly factor 4
ENSMUSG00000044894.15	Uqcrq	533.55	0.0578297	0.138799	0.416645	0.676938	0.933105	526.72	561.593	496.649	549.238	Non-sig.	ENSMUSG00000044894	Uqcrq	ubiquinol-cytochrome c reductase, complex III subunit VII
ENSMUSG00000044906.7	4930503L19Rik	85.03	-0.0381019	0.345063	-0.11042	0.912076	0.985962	97.6503	69.926	79.6429	92.9009	Non-sig.	ENSMUSG00000044906	4930503L19Rik	RIKEN cDNA 4930503L19 gene
ENSMUSG00000044912.12	Syt16	467.793	0.39994	0.144758	2.76282	0.0057305	0.0629479	522.775	541.927	413.427	393.042	Non-sig.	ENSMUSG00000044912	Syt16	synaptotagmin XVI
ENSMUSG00000044927.8	H1f10	1392.13	-0.0694118	0.0925312	-0.750145	0.453168	0.841178	1435.16	1281.61	1446.99	1404.74	Non-sig.	ENSMUSG00000044927	H1f10	H1.10 linker histone
ENSMUSG00000044934.14	Zfp367	62.5487	-1.04007	0.40073	-2.59544	0.00944699	0.0916116	42.4138	39.3334	72.484	95.9636	Non-sig.	ENSMUSG00000044934	Zfp367	zinc finger protein 367
ENSMUSG00000044937.16	Ttc41	13.2417	-0.625513	0.858354	-0.728736	0.466163	0.847601	9.86367	10.9259	10.7384	21.4387	Non-sig.	ENSMUSG00000044937	Ttc41	tetratricopeptide repeat domain 41
ENSMUSG00000044949.5	Ubtd2	197.321	0.213175	0.229136	0.930344	0.352193	0.778004	222.919	201.037	204.029	161.3	Non-sig.	ENSMUSG00000044949	Ubtd2	ubiquitin domain containing 2
ENSMUSG00000044950.8	Pwwp2a	298.164	-0.171799	0.178657	-0.961618	0.336242	0.765812	280.128	280.797	320.361	311.371	Non-sig.	ENSMUSG00000044950	Pwwp2a	PWWP domain containing 2A
ENSMUSG00000044952.6	Kctd21	37.9448	0.379442	0.505807	0.750171	0.453152	0.841178	34.5228	51.3519	32.2151	33.6893	Non-sig.	ENSMUSG00000044952	Kctd21	potassium channel tetramerisation domain containing 21
ENSMUSG00000044968.17	Napepld	41.1107	-0.360439	0.481885	-0.747977	0.454474	0.84193	30.5774	41.5186	47.4278	44.9191	Non-sig.	ENSMUSG00000044968	Napepld	N-acyl phosphatidylethanolamine phospholipase D
ENSMUSG00000044982.8	Sft2d3	27.2932	-0.738007	0.607861	-1.2141	0.224708	0.650034	26.6319	14.2037	36.6894	31.6476	Non-sig.	ENSMUSG00000044982	Sft2d3	SFT2 domain containing 3
ENSMUSG00000044986.11	Tst	14.8677	0.696339	0.813693	0.855776	0.392122	0.805117	12.8228	24.0371	13.423	9.188	Non-sig.	ENSMUSG00000044986	Tst	thiosulfate sulfurtransferase, mitochondrial
ENSMUSG00000044991.11	Shld1	23.8324	-0.263458	0.62807	-0.419472	0.674871	0.932181	23.6728	19.6667	29.5305	22.4596	Non-sig.	ENSMUSG00000044991	Shld1	shieldin complex subunit 1
ENSMUSG00000045005.10	Fzd5	49.8422	-1.36059	0.446152	-3.04962	0.00229129	0.0318587	29.591	26.2223	68.0097	75.5458	Sig. genes	ENSMUSG00000045005	Fzd5	frizzled class receptor 5
ENSMUSG00000045007.10	Tubg2	153.763	-0.00250629	0.250557	-0.0100029	0.992019	0.99831	147.955	159.519	164.655	142.924	Non-sig.	ENSMUSG00000045007	Tubg2	tubulin, gamma 2
ENSMUSG00000045009.10	Prrt3	42.805	0.967082	0.473206	2.04368	0.0409852	0.253104	53.2638	60.0927	31.3202	26.5431	Non-sig.	ENSMUSG00000045009	Prrt3	proline-rich transmembrane protein 3
ENSMUSG00000045034.13	Ankrd34b	19.6255	0.313012	0.7504	0.417127	0.676585	0.933105	10.85	32.7778	20.5819	14.2924	Non-sig.	ENSMUSG00000045034	Ankrd34b	ankyrin repeat domain 34B
ENSMUSG00000045038.15	Prkce	581.927	0.251619	0.131272	1.91678	0.0552665	0.307878	644.098	620.593	512.757	550.259	Non-sig.	ENSMUSG00000045038	Prkce	protein kinase C, epsilon
ENSMUSG00000045039.10	Megf8	809.145	0.325691	0.112425	2.89696	0.00376796	0.0457936	903.512	897.02	741.842	694.204	Sig. genes	ENSMUSG00000045039	Megf8	multiple EGF-like-domains 8
ENSMUSG00000045045.8	Lrfn4	439.314	0.168813	0.15395	1.09654	0.272841	0.704143	483.32	446.871	441.168	385.896	Non-sig.	ENSMUSG00000045045	Lrfn4	leucine rich repeat and fibronectin type III domain containing 4
ENSMUSG00000045055.6	Rpsa-ps2	18.7004	-1.373	0.72988	-1.88113	0.0599537	0.324012	8.8773	12.0185	30.4254	23.4804	Non-sig.	ENSMUSG00000045055	Rpsa-ps2	ribosomal protein SA, pseudogene 2
ENSMUSG00000045062.5	Pcdhb7	57.358	0.434988	0.403422	1.07824	0.280925	0.713471	64.1139	67.7408	46.5329	51.0444	Non-sig.	ENSMUSG00000045062	Pcdhb7	protocadherin beta 7
ENSMUSG00000045071.15	E130308A19Rik	622.845	0.493443	0.126779	3.89215	9.93606e-05	0.00240119	720.048	736.408	502.019	532.904	Sig. genes	ENSMUSG00000045071	E130308A19Rik	RIKEN cDNA E130308A19 gene
ENSMUSG00000045078.13	Rnf216	455.582	0.15149	0.145384	1.042	0.297412	0.730932	480.361	478.556	429.535	433.878	Non-sig.	ENSMUSG00000045078	Rnf216	ring finger protein 216
ENSMUSG00000045083.15	Lingo2	69.4036	-0.281644	0.376201	-0.748652	0.454067	0.841682	53.2638	72.1112	71.5891	80.6502	Non-sig.	ENSMUSG00000045083	Lingo2	leucine rich repeat and Ig domain containing 2
ENSMUSG00000045092.9	S1pr1	38.3513	-1.06287	0.506114	-2.10007	0.035723	0.231826	26.6319	22.9445	45.6381	58.1907	Non-sig.	ENSMUSG00000045092	S1pr1	sphingosine-1-phosphate receptor 1
ENSMUSG00000045094.9	Arhgef37	32.4707	0.446884	0.543791	0.821795	0.411194	0.819028	35.5092	39.3334	22.3716	32.6684	Non-sig.	ENSMUSG00000045094	Arhgef37	Rho guanine nucleotide exchange factor (GEF) 37
ENSMUSG00000045095.17	Magi1	1198.9	-0.0602797	0.0945469	-0.637564	0.523757	0.87742	1198.44	1149.41	1256.39	1191.38	Non-sig.	ENSMUSG00000045095	Magi1	membrane associated guanylate kinase, WW and PDZ domain containing 1
ENSMUSG00000045098.20	Kmt5b	1103.54	0.230786	0.0972564	2.37296	0.017646	0.142315	1162.93	1220.43	1005.83	1024.97	Non-sig.	ENSMUSG00000045098	Kmt5b	lysine methyltransferase 5B
ENSMUSG00000045100.12	Slc25a26	14.55	0.0130683	0.802141	0.0162918	0.987002	0.99831	12.8228	16.3889	11.6332	17.3551	Non-sig.	ENSMUSG00000045100	Slc25a26	solute carrier family 25 (mitochondrial carrier, phosphate carrier), member 26
ENSMUSG00000045103.20	Dmd	499.399	0.294101	0.142756	2.06016	0.0393833	0.247029	580.97	518.982	447.432	450.212	Non-sig.	ENSMUSG00000045103	Dmd	dystrophin, muscular dystrophy
ENSMUSG00000045107.6	Saysd1	36.9717	0.167435	0.507316	0.330042	0.741369	0.95046	45.3729	32.7778	34.0048	35.7311	Non-sig.	ENSMUSG00000045107	Saysd1	SAYSVFN motif domain containing 1
ENSMUSG00000045114.11	Prrt2	123.038	0.150766	0.276667	0.544935	0.585798	0.905268	133.16	125.648	111.858	121.486	Non-sig.	ENSMUSG00000045114	Prrt2	proline-rich transmembrane protein 2
ENSMUSG00000045128.10	Rpl18a	4086.92	-0.20571	0.0561061	-3.66645	0.000245943	0.00530506	3784.69	3807.69	4399.15	4356.13	Sig. genes	ENSMUSG00000045128	Rpl18a	ribosomal protein L18A
ENSMUSG00000045136.7	Tubb2b	23951	0.083032	0.0354273	2.34373	0.0190919	0.151032	24593.1	24687.2	23255.7	23268.1	Non-sig.	ENSMUSG00000045136	Tubb2b	tubulin, beta 2B class IIB
ENSMUSG00000045140.9	Pigw	21.5193	-0.151794	0.686429	-0.221136	0.824987	0.968645	27.6183	13.1111	25.9511	19.3969	Non-sig.	ENSMUSG00000045140	Pigw	phosphatidylinositol glycan anchor biosynthesis, class W
ENSMUSG00000045160.15	Bola3	57.3642	-0.12801	0.414449	-0.308869	0.757421	0.954395	56.2229	53.5371	70.6942	49.0027	Non-sig.	ENSMUSG00000045160	Bola3	bolA-like 3 (E. coli)
ENSMUSG00000045174.11	Amer3	514.85	0.373618	0.138796	2.69185	0.0071057	0.0741752	567.161	595.464	460.855	435.92	Non-sig.	ENSMUSG00000045174	Amer3	APC membrane recruitment 3
ENSMUSG00000045176.4	Borcs6	53.7081	-0.361318	0.427793	-0.844609	0.398329	0.808547	49.3184	44.7964	70.6942	50.0236	Non-sig.	ENSMUSG00000045176	Borcs6	BLOC-1 related complex subunit 6
ENSMUSG00000045179.10	Sox3	110.203	-1.0718	0.313446	-3.41942	0.000627559	0.0114402	57.2093	85.2223	157.496	140.883	Sig. genes	ENSMUSG00000045179	Sox3	SRY (sex determining region Y)-box 3
ENSMUSG00000045180.14	Shroom2	529.874	0.174853	0.135848	1.28712	0.198053	0.614472	551.379	572.519	491.28	504.319	Non-sig.	ENSMUSG00000045180	Shroom2	shroom family member 2
ENSMUSG00000045193.14	Cirbp	444.21	0.164432	0.158087	1.04013	0.298279	0.731488	514.884	423.927	435.799	402.23	Non-sig.	ENSMUSG00000045193	Cirbp	cold inducible RNA binding protein
ENSMUSG00000045205.17	Dpy19l4	113.872	0.348921	0.300924	1.1595	0.246253	0.67341	129.214	125.648	83.2223	117.402	Non-sig.	ENSMUSG00000045205	Dpy19l4	dpy-19-like 4 (C. elegans)
ENSMUSG00000045210.9	Vcpip1	533.381	0.177238	0.138343	1.28115	0.200142	0.616732	546.447	585.63	478.752	522.695	Non-sig.	ENSMUSG00000045210	Vcpip1	valosin containing protein (p97)/p47 complex interacting protein 1
ENSMUSG00000045211.6	Nudt18	37.5908	-0.191177	0.498324	-0.38364	0.701245	0.939627	38.4683	31.6852	39.374	40.8356	Non-sig.	ENSMUSG00000045211	Nudt18	nudix (nucleoside diphosphate linked moiety X)-type motif 18
ENSMUSG00000045215.18	Asxl3	782.85	0.349474	0.117938	2.96319	0.00304466	0.0394419	835.453	918.872	660.41	716.664	Sig. genes	ENSMUSG00000045215	Asxl3	ASXL transcriptional regulator 3
ENSMUSG00000045216.8	Hs6st1	439.706	0.104319	0.153047	0.681613	0.495484	0.864469	441.892	469.815	451.011	396.105	Non-sig.	ENSMUSG00000045216	Hs6st1	heparan sulfate 6-O-sulfotransferase 1
ENSMUSG00000045231.6	BC106179	13.2203	0.367908	0.892195	0.412363	0.680073	0.933802	16.7682	13.1111	17.8973	5.10444	Non-sig.	ENSMUSG00000045231	BC106179	cDNA sequence BC106179
ENSMUSG00000045237.6	Eola1	45.459	-0.0887206	0.451422	-0.196536	0.844191	0.973364	44.3865	43.7038	44.7432	49.0027	Non-sig.	ENSMUSG00000045237	Eola1	endothelium and lymphocyte associated ASCH domain 1
ENSMUSG00000045238.11	A730035I17Rik	41.8258	-0.588913	0.487212	-1.20874	0.226763	0.652385	40.441	26.2223	46.5329	54.1071	Non-sig.	ENSMUSG00000045238
ENSMUSG00000045248.7	Med26	145.697	0.283386	0.255113	1.11083	0.266643	0.697775	152.887	167.167	135.124	127.611	Non-sig.	ENSMUSG00000045248	Med26	mediator complex subunit 26
ENSMUSG00000045251.14	Zfp688	35.0779	-0.108052	0.514225	-0.210126	0.833569	0.971819	32.5501	34.963	34.0048	38.7938	Non-sig.	ENSMUSG00000045251	Zfp688	zinc finger protein 688
ENSMUSG00000045252.12	Zfp574	321.146	0.211904	0.172657	1.22731	0.219705	0.643745	344.242	345.26	305.149	289.932	Non-sig.	ENSMUSG00000045252	Zfp574	zinc finger protein 574
ENSMUSG00000045257.11	Morn2	38.5413	-0.370461	0.498255	-0.743515	0.45717	0.843684	34.5228	32.7778	50.1124	36.752	Non-sig.	ENSMUSG00000045257	Morn2	MORN repeat containing 2
ENSMUSG00000045268.14	Zfp691	77.6744	-0.47527	0.359224	-1.32305	0.18582	0.595539	59.182	71.0186	102.909	77.5876	Non-sig.	ENSMUSG00000045268	Zfp691	zinc finger protein 691
ENSMUSG00000045273.9	Cenph	29.6784	-0.614291	0.564509	-1.08819	0.276513	0.708542	20.7137	26.2223	34.0048	37.7729	Non-sig.	ENSMUSG00000045273	Cenph	centromere protein H
ENSMUSG00000045282.8	Tmem86b	20.0935	0.29383	0.722682	0.406583	0.684314	0.93511	26.6319	17.4815	10.7384	25.5222	Non-sig.	ENSMUSG00000045282	Tmem86b	transmembrane protein 86B
ENSMUSG00000045284.10	Dcaf12l1	30.1149	-0.582154	0.569075	-1.02298	0.306316	0.738816	29.591	18.5741	37.5843	34.7102	Non-sig.	ENSMUSG00000045284	Dcaf12l1	DDB1 and CUL4 associated factor 12-like 1
ENSMUSG00000045287.7	Rtn4rl1	71.2598	-0.204209	0.365854	-0.55817	0.576728	0.902435	68.0593	64.4631	84.1172	68.3996	Non-sig.	ENSMUSG00000045287	Rtn4rl1	reticulon 4 receptor-like 1
ENSMUSG00000045294.12	Insig1	188.176	-0.430753	0.224243	-1.92092	0.0547419	0.306816	157.819	162.797	215.662	216.428	Non-sig.	ENSMUSG00000045294	Insig1	insulin induced gene 1
ENSMUSG00000045302.14	Preb	396.744	-0.0728355	0.167741	-0.434214	0.664133	0.930059	423.151	349.63	380.317	433.878	Non-sig.	ENSMUSG00000045302	Preb	prolactin regulatory element binding
ENSMUSG00000045312.13	Lhfpl2	23.745	-0.957098	0.640859	-1.49346	0.135316	0.509723	14.7955	17.4815	25.9511	36.752	Non-sig.	ENSMUSG00000045312	Lhfpl2	lipoma HMGIC fusion partner-like 2
ENSMUSG00000045316.6	Fahd1	37.2649	0.538496	0.529182	1.0176	0.308868	0.7423	32.5501	55.7223	25.0562	35.7311	Non-sig.	ENSMUSG00000045316	Fahd1	fumarylacetoacetate hydrolase domain containing 1
ENSMUSG00000045318.7	Adra2c	191.163	-0.407884	0.222982	-1.82922	0.0673664	0.34971	163.737	164.982	224.611	211.324	Non-sig.	ENSMUSG00000045318	Adra2c	adrenergic receptor, alpha 2c
ENSMUSG00000045328.12	Cenpe	447.456	-0.509818	0.14746	-3.45732	0.000545574	0.0102854	365.942	372.575	530.654	520.653	Sig. genes	ENSMUSG00000045328	Cenpe	centromere protein E
ENSMUSG00000045333.16	Zfp423	707.739	-0.732964	0.120999	-6.05758	1.38185e-09	1.10338e-07	544.475	518.982	910.971	856.526	Sig. genes	ENSMUSG00000045333	Zfp423	zinc finger protein 423
ENSMUSG00000045348.17	Nyap1	1421.16	0.108463	0.0872954	1.24248	0.214058	0.634224	1474.62	1475	1405.83	1329.2	Non-sig.	ENSMUSG00000045348	Nyap1	neuronal tyrosine-phosphorylated phosphoinositide 3-kinase adaptor 1
ENSMUSG00000045349.16	Sh2d5	28.4807	-0.571883	0.601334	-0.951024	0.341592	0.76933	21.7001	24.0371	23.2665	44.9191	Non-sig.	ENSMUSG00000045349	Sh2d5	SH2 domain containing 5
ENSMUSG00000045350.16	Fam186a	159.647	0.263683	0.251942	1.0466	0.295284	0.728258	195.301	152.963	149.442	140.883	Non-sig.	ENSMUSG00000045350	Fam186a	family with sequence similarity 186, member A
ENSMUSG00000045374.19	Wdr81	241.204	0.0483167	0.197851	0.244208	0.80707	0.965711	244.619	245.834	234.454	239.909	Non-sig.	ENSMUSG00000045374	Wdr81	WD repeat domain 81
ENSMUSG00000045382.7	Cxcr4	106.378	0.579603	0.300848	1.92656	0.054034	0.304742	130.2	124.556	77.8532	92.9009	Non-sig.	ENSMUSG00000045382	Cxcr4	chemokine (C-X-C motif) receptor 4
ENSMUSG00000045409.17	Trim39	205.834	-0.139164	0.216124	-0.643909	0.519635	0.876262	198.26	193.389	204.029	227.658	Non-sig.	ENSMUSG00000045409	Trim39	tripartite motif-containing 39
ENSMUSG00000045410.19	Akr1e1	97.4232	-0.329141	0.315977	-1.04166	0.297568	0.731076	89.7594	83.0372	119.912	96.9844	Non-sig.	ENSMUSG00000045410	Akr1e1	aldo-keto reductase family 1, member E1
ENSMUSG00000045411.17	2410002F23Rik	598.872	0.001286	0.13514	0.00951606	0.992407	0.99831	644.098	553.945	616.561	580.886	Non-sig.	ENSMUSG00000045411	2410002F23Rik	RIKEN cDNA 2410002F23 gene
ENSMUSG00000045414.8	Dipk2a	113.151	-0.167155	0.298063	-0.560806	0.57493	0.901607	122.31	90.6853	118.122	121.486	Non-sig.	ENSMUSG00000045414	Dipk2a	divergent protein kinase domain 2A
ENSMUSG00000045427.14	Hnrnph2	647.784	-0.0442652	0.126629	-0.349566	0.726664	0.945751	658.893	616.223	629.984	686.037	Non-sig.	ENSMUSG00000045427	Hnrnph2	heterogeneous nuclear ribonucleoprotein H2
ENSMUSG00000045435.10	Tmem60	18.918	0.292414	0.718524	0.406965	0.684033	0.935086	19.7273	21.8519	11.6332	22.4596	Non-sig.	ENSMUSG00000045435	Tmem60	transmembrane protein 60
ENSMUSG00000045438.13	Cox19	181.421	0.190252	0.228011	0.834401	0.404055	0.814678	192.342	194.482	174.498	164.363	Non-sig.	ENSMUSG00000045438	Cox19	cytochrome c oxidase assembly protein 19
ENSMUSG00000045441.6	Gprin3	95.7193	0.620725	0.321432	1.93112	0.0534676	0.302732	128.228	103.796	81.4326	69.4204	Non-sig.	ENSMUSG00000045441	Gprin3	GPRIN family member 3
ENSMUSG00000045455.10	Gm9797	38.2838	0.47422	0.519789	0.912331	0.361594	0.785349	57.2093	31.6852	29.5305	34.7102	Non-sig.	ENSMUSG00000045455	Gm9797	translocase of inner mitochondrial membrane 8 homolog a1 pseudogene
ENSMUSG00000045464.7	2810002D19Rik	50.649	-0.0186044	0.427331	-0.0435363	0.965274	0.995459	49.3184	51.3519	51.9021	50.0236	Non-sig.	ENSMUSG00000045464
ENSMUSG00000045466.19	Zfp956	88.2853	0.17958	0.33735	0.532324	0.594501	0.908124	104.555	83.0372	93.0658	72.4831	Non-sig.	ENSMUSG00000045466	Zfp956	zinc finger protein 956
ENSMUSG00000045482.17	Trrap	2850.54	0.150507	0.064387	2.33754	0.0194111	0.152412	3025.19	2972.95	2715.02	2689.02	Non-sig.	ENSMUSG00000045482	Trrap	transformation/transcription domain-associated protein
ENSMUSG00000045498.2	Pcdhb3	33.3786	-0.178401	0.542615	-0.32878	0.742322	0.950611	38.4683	24.0371	32.2151	38.7938	Non-sig.	ENSMUSG00000045498	Pcdhb3	protocadherin beta 3
ENSMUSG00000045503.17	Sys1	202.396	0.0916687	0.220581	0.415578	0.677719	0.933106	213.055	204.315	179.868	212.345	Non-sig.	ENSMUSG00000045503	Sys1	SYS1 Golgi-localized integral membrane protein homolog (S. cerevisiae)
ENSMUSG00000045515.5	Pou3f3	1932.53	0.246388	0.0752447	3.27449	0.00105852	0.0174573	2090.11	2104.34	1773.62	1762.05	Sig. genes	ENSMUSG00000045515	Pou3f3	POU domain, class 3, transcription factor 3
ENSMUSG00000045518.9	Onecut3	28.7729	-1.68976	0.606507	-2.78605	0.0053355	0.0595674	9.86367	17.4815	43.8483	43.8982	Non-sig.	ENSMUSG00000045518	Onecut3	one cut domain, family member 3
ENSMUSG00000045519.16	Zfp560	114.11	0.282122	0.318318	0.88629	0.375461	0.793069	115.405	135.482	127.966	77.5876	Non-sig.	ENSMUSG00000045519	Zfp560	zinc finger protein 560
ENSMUSG00000045538.7	Ddx28	82.2375	0.18151	0.354579	0.511902	0.60872	0.911481	70.0321	104.889	73.3788	80.6502	Non-sig.	ENSMUSG00000045538	Ddx28	DEAD box helicase 28
ENSMUSG00000045573.10	Penk	30.8287	-0.285804	0.55507	-0.514897	0.606625	0.910796	32.5501	22.9445	33.11	34.7102	Non-sig.	ENSMUSG00000045573	Penk	preproenkephalin
ENSMUSG00000045576.17	St7l	161.393	0.143832	0.241135	0.596478	0.550856	0.890766	170.641	168.259	156.601	150.071	Non-sig.	ENSMUSG00000045576	St7l	suppression of tumorigenicity 7-like
ENSMUSG00000045589.8	Frrs1l	383.505	0.302414	0.158754	1.90491	0.0567912	0.313051	433.015	414.093	348.997	337.914	Non-sig.	ENSMUSG00000045589	Frrs1l	ferric-chelate reductase 1 like
ENSMUSG00000045591.7	Olig3	27.9244	-3.29374	0.704012	-4.67852	2.88947e-06	0.000116725	5.9182	4.37038	48.3227	53.0862	Sig. genes	ENSMUSG00000045591	Olig3	oligodendrocyte transcription factor 3
ENSMUSG00000045594.11	Glb1	56.4608	0.675922	0.407383	1.65918	0.0970792	0.429666	70.0321	68.8334	42.0586	44.9191	Non-sig.	ENSMUSG00000045594	Glb1	galactosidase, beta 1
ENSMUSG00000045598.11	Zfp553	530.793	-0.119947	0.138405	-0.866641	0.386139	0.800656	511.924	505.871	581.662	523.716	Non-sig.	ENSMUSG00000045598	Zfp553	zinc finger protein 553
ENSMUSG00000045613.10	Chrm2	24.881	0.152359	0.622354	0.244811	0.806603	0.965586	20.7137	31.6852	20.5819	26.5431	Non-sig.	ENSMUSG00000045613	Chrm2	cholinergic receptor, muscarinic 2, cardiac
ENSMUSG00000045624.16	Esf1	265.342	0.337986	0.191907	1.7612	0.0782044	0.381714	288.019	304.834	246.982	221.533	Non-sig.	ENSMUSG00000045624	Esf1	ESF1 nucleolar pre-rRNA processing protein homolog
ENSMUSG00000045636.17	Mtus1	695.41	0.0716307	0.12103	0.591842	0.553957	0.891938	700.321	725.483	702.468	653.369	Non-sig.	ENSMUSG00000045636	Mtus1	mitochondrial tumor suppressor 1
ENSMUSG00000045639.15	Zfp629	793.709	-0.0223388	0.130295	-0.171448	0.863871	0.978067	732.871	843.483	878.756	719.727	Non-sig.	ENSMUSG00000045639	Zfp629	zinc finger protein 629
ENSMUSG00000045648.16	Vwc2l	29.392	0.95639	0.566901	1.68705	0.0915938	0.419109	40.441	37.1482	20.5819	19.3969	Non-sig.	ENSMUSG00000045648	Vwc2l	von Willebrand factor C domain-containing protein 2-like
ENSMUSG00000045657.4	Pcdhb10	21.6229	0.62452	0.686684	0.909472	0.363101	0.786377	20.7137	31.6852	11.6332	22.4596	Non-sig.	ENSMUSG00000045657	Pcdhb10	protocadherin beta 10
ENSMUSG00000045658.17	Pid1	359.445	0.113699	0.163356	0.69602	0.486416	0.857954	375.806	371.482	352.576	337.914	Non-sig.	ENSMUSG00000045658	Pid1	phosphotyrosine interaction domain containing 1
ENSMUSG00000045659.19	Plekha7	86.7382	-1.06941	0.333903	-3.20274	0.00136126	0.0213395	56.2229	55.7223	114.543	120.465	Sig. genes	ENSMUSG00000045659	Plekha7	pleckstrin homology domain containing, family A member 7
ENSMUSG00000045664.6	Cdc42ep2	31.5649	0.862662	0.549124	1.57098	0.116188	0.473051	45.3729	36.0556	22.3716	22.4596	Non-sig.	ENSMUSG00000045664	Cdc42ep2	CDC42 effector protein (Rho GTPase binding) 2
ENSMUSG00000045665.6	Mfsd5	48.995	0.114423	0.482403	0.237195	0.812506	0.966911	70.0321	31.6852	48.3227	45.94	Non-sig.	ENSMUSG00000045665	Mfsd5	major facilitator superfamily domain containing 5
ENSMUSG00000045671.18	Spred2	361.819	0.425611	0.174804	2.43479	0.0149004	0.126918	429.07	400.982	343.628	273.598	Non-sig.	ENSMUSG00000045671	Spred2	sprouty-related EVH1 domain containing 2
ENSMUSG00000045672.16	Col27a1	21.7888	0.390124	0.6606	0.590561	0.554815	0.892383	27.6183	21.8519	22.3716	15.3133	Non-sig.	ENSMUSG00000045672	Col27a1	collagen, type XXVII, alpha 1
ENSMUSG00000045689.4	Pcdhb4	23.485	0.80517	0.647701	1.24312	0.213824	0.633858	22.6864	37.1482	18.7921	15.3133	Non-sig.	ENSMUSG00000045689	Pcdhb4	protocadherin beta 4
ENSMUSG00000045690.9	Wdr89	23.7228	-0.0657837	0.655292	-0.100388	0.920036	0.9884	14.7955	31.6852	25.9511	22.4596	Non-sig.	ENSMUSG00000045690	Wdr89	WD repeat domain 89
ENSMUSG00000045691.15	Thtpa	198.702	0.0132161	0.219343	0.0602532	0.951954	0.993087	210.096	189.019	198.66	197.032	Non-sig.	ENSMUSG00000045691	Thtpa	thiamine triphosphatase
ENSMUSG00000045725.6	Prr15	19.8431	0.0818737	0.692394	0.118247	0.905872	0.984814	16.7682	24.0371	16.1076	22.4596	Non-sig.	ENSMUSG00000045725	Prr15	proline rich 15
ENSMUSG00000045731.7	Pnoc	98.0802	0.111354	0.312444	0.356395	0.721545	0.944701	108.5	95.0557	87.6967	101.068	Non-sig.	ENSMUSG00000045731	Pnoc	prepronociceptin
ENSMUSG00000045733.8	Sprn	96.3692	0.447931	0.312354	1.43405	0.151558	0.541013	116.391	105.982	81.4326	81.6711	Non-sig.	ENSMUSG00000045733	Sprn	shadow of prion protein
ENSMUSG00000045751.17	Mms22l	96.9564	-1.04424	0.334687	-3.12004	0.00180825	0.0266629	49.3184	77.5742	126.176	134.757	Sig. genes	ENSMUSG00000045751	Mms22l	MMS22-like, DNA repair protein
ENSMUSG00000045752.14	Tssc4	228.312	-0.250221	0.211436	-1.18344	0.236636	0.662233	191.355	226.167	263.985	231.742	Non-sig.	ENSMUSG00000045752	Tssc4	tumor-suppressing subchromosomal transferable fragment 4
ENSMUSG00000045757.7	Zfp764	43.7527	0.399955	0.477627	0.837379	0.402379	0.812891	38.4683	61.1853	37.5843	37.7729	Non-sig.	ENSMUSG00000045757	Zfp764	zinc finger protein 764
ENSMUSG00000045763.9	Basp1	7945.24	0.0442699	0.0484958	0.91286	0.361316	0.785349	8176.98	7955.18	7621.56	8027.25	Non-sig.	ENSMUSG00000045763	Basp1	brain abundant, membrane attached signal protein 1
ENSMUSG00000045767.10	B230219D22Rik	590.62	0.130175	0.132954	0.979103	0.327529	0.757723	615.493	619.501	598.664	528.82	Non-sig.	ENSMUSG00000045767	B230219D22Rik	RIKEN cDNA B230219D22 gene
ENSMUSG00000045790.11	Ccdc149	78.6762	-0.14156	0.344634	-0.410755	0.681252	0.93423	71.0184	78.6668	82.3275	82.692	Non-sig.	ENSMUSG00000045790	Ccdc149	coiled-coil domain containing 149
ENSMUSG00000045795.11	Whamm	120.654	0.493495	0.309062	1.59675	0.110321	0.461213	169.655	112.537	113.648	86.7756	Non-sig.	ENSMUSG00000045795	Whamm	WAS protein homolog associated with actin, golgi membranes and microtubules
ENSMUSG00000045799.7	Gm9800	21.2021	-0.0937617	0.68326	-0.137227	0.890851	0.983465	13.8091	27.3149	23.2665	20.4178	Non-sig.	ENSMUSG00000045799
ENSMUSG00000045813.9	Gm9801	366.377	0.524697	0.163016	3.21869	0.00128779	0.0203983	424.138	440.315	291.726	309.329	Sig. genes	ENSMUSG00000045813
ENSMUSG00000045817.9	Zfp36l2	84.7978	-0.0936368	0.349643	-0.267807	0.788848	0.960116	69.0457	95.0557	76.0634	99.0262	Non-sig.	ENSMUSG00000045817	Zfp36l2	zinc finger protein 36, C3H type-like 2
ENSMUSG00000045822.5	Zswim3	80.1183	0.0421131	0.366993	0.114752	0.908642	0.985523	80.8821	81.9446	98.435	59.2116	Non-sig.	ENSMUSG00000045822	Zswim3	zinc finger SWIM-type containing 3
ENSMUSG00000045838.10	Ccdc9b	33.6164	-0.257926	0.525139	-0.491158	0.623315	0.91474	29.591	31.6852	38.4791	34.7102	Non-sig.	ENSMUSG00000045838	Ccdc9b	coiled-coil domain containing 9B
ENSMUSG00000045854.5	Lyrm2	63.6282	0.149628	0.383592	0.39007	0.696484	0.938128	65.1002	68.8334	64.4302	56.1489	Non-sig.	ENSMUSG00000045854	Lyrm2	LYR motif containing 2
ENSMUSG00000045867.11	Cradd	45.6736	-0.0454063	0.455344	-0.0997187	0.920568	0.9884	47.3456	42.6112	51.9021	40.8356	Non-sig.	ENSMUSG00000045867	Cradd	CASP2 and RIPK1 domain containing adaptor with death domain
ENSMUSG00000045875.14	Adra1a	26.158	0.976688	0.600376	1.62679	0.103781	0.44587	35.5092	33.8704	17.8973	17.3551	Non-sig.	ENSMUSG00000045875	Adra1a	adrenergic receptor, alpha 1a
ENSMUSG00000045876.5	Pcdhb8	20.277	0.472809	0.698221	0.677161	0.498304	0.865523	17.7546	29.5	20.5819	13.2716	Non-sig.	ENSMUSG00000045876	Pcdhb8	protocadherin beta 8
ENSMUSG00000045896.15	Paip2b	407.716	-0.0537396	0.164345	-0.326992	0.743674	0.951027	428.083	371.482	382.107	449.191	Non-sig.	ENSMUSG00000045896	Paip2b	poly(A) binding protein interacting protein 2B
ENSMUSG00000045903.10	Npas4	39.2992	0.41921	0.515228	0.813639	0.415852	0.821571	58.1957	31.6852	36.6894	30.6267	Non-sig.	ENSMUSG00000045903	Npas4	neuronal PAS domain protein 4
ENSMUSG00000045912.10	C2cd4c	21.2045	0.115294	0.685436	0.168206	0.866422	0.978925	16.7682	27.3149	15.2127	25.5222	Non-sig.	ENSMUSG00000045912	C2cd4c	C2 calcium-dependent domain containing 4C
ENSMUSG00000045917.18	Tmem268	54.87	0.161359	0.412086	0.391565	0.695379	0.937745	60.1684	55.7223	54.5867	49.0027	Non-sig.	ENSMUSG00000045917	Tmem268	transmembrane protein 268
ENSMUSG00000045932.13	Ifit2	48.8631	0.160657	0.448172	0.358473	0.719989	0.944354	58.1957	44.7964	39.374	53.0862	Non-sig.	ENSMUSG00000045932	Ifit2	interferon-induced protein with tetratricopeptide repeats 2
ENSMUSG00000045934.16	Mtmr11	14.0327	-0.99963	0.822222	-1.21577	0.224074	0.649261	8.8773	9.83335	17.0024	20.4178	Non-sig.	ENSMUSG00000045934	Mtmr11	myotubularin related protein 11
ENSMUSG00000045948.9	Mrps12	83.419	-0.371467	0.352101	-1.055	0.291426	0.725051	71.0184	74.2964	76.0634	112.298	Non-sig.	ENSMUSG00000045948	Mrps12	mitochondrial ribosomal protein S12
ENSMUSG00000045962.17	Wnk1	1556.83	-0.153588	0.0880788	-1.74376	0.0812013	0.389436	1427.27	1521.98	1710.98	1567.06	Non-sig.	ENSMUSG00000045962	Wnk1	WNK lysine deficient protein kinase 1
ENSMUSG00000045967.12	Gpr158	56.6318	0.0658944	0.415749	0.158496	0.874066	0.98055	62.1411	53.5371	46.5329	64.316	Non-sig.	ENSMUSG00000045967	Gpr158	G protein-coupled receptor 158
ENSMUSG00000045969.9	Ing1	665.167	-0.0794037	0.132166	-0.600787	0.547982	0.88946	596.752	697.075	646.092	720.748	Non-sig.	ENSMUSG00000045969	Ing1	inhibitor of growth family, member 1
ENSMUSG00000045973.19	Slc25a51	444.06	0.127088	0.154933	0.820279	0.412057	0.819792	504.034	422.834	427.745	421.627	Non-sig.	ENSMUSG00000045973	Slc25a51	solute carrier family 25, member 51
ENSMUSG00000045975.9	C2cd2	73.9129	-0.0777736	0.357685	-0.217436	0.827869	0.969328	73.9775	69.926	82.3275	69.4204	Non-sig.	ENSMUSG00000045975	C2cd2	C2 calcium-dependent domain containing 2
ENSMUSG00000045980.14	Tmem104	59.3787	0.00388024	0.437341	0.00887234	0.992921	0.99831	65.1002	53.5371	40.2689	78.6084	Non-sig.	ENSMUSG00000045980	Tmem104	transmembrane protein 104
ENSMUSG00000045983.17	Eif4g1	3859.37	-0.119775	0.0624038	-1.91935	0.0549396	0.306926	3711.7	3685.32	3849.7	4190.75	Non-sig.	ENSMUSG00000045983	Eif4g1	eukaryotic translation initiation factor 4, gamma 1
ENSMUSG00000045991.20	Onecut2	130.396	-1.08841	0.274132	-3.97037	7.1761e-05	0.00181114	83.8412	83.0372	185.237	169.468	Sig. genes	ENSMUSG00000045991	Onecut2	one cut domain, family member 2
ENSMUSG00000045994.18	B3gat1	774.963	-0.14018	0.115734	-1.21123	0.225808	0.651216	768.38	705.816	801.798	823.857	Non-sig.	ENSMUSG00000045994	B3gat1	beta-1,3-glucuronyltransferase 1 (glucuronosyltransferase P)
ENSMUSG00000045996.13	Polr2k	78.0382	0.216653	0.358219	0.604806	0.545308	0.888182	97.6503	69.926	68.0097	76.5667	Non-sig.	ENSMUSG00000045996	Polr2k	polymerase (RNA) II (DNA directed) polypeptide K
ENSMUSG00000046010.8	Zfp830	160.355	0.139144	0.243613	0.571167	0.567886	0.89786	166.696	169.352	144.073	161.3	Non-sig.	ENSMUSG00000046010	Zfp830	zinc finger protein 830
ENSMUSG00000046020.14	Pofut1	183.197	0.0954873	0.251982	0.378945	0.704728	0.940207	181.492	196.667	142.283	212.345	Non-sig.	ENSMUSG00000046020	Pofut1	protein O-fucosyltransferase 1
ENSMUSG00000046032.17	Snx12	317.027	-0.0816062	0.192576	-0.423761	0.67174	0.931842	260.401	356.186	324.836	326.684	Non-sig.	ENSMUSG00000046032	Snx12	sorting nexin 12
ENSMUSG00000046034.9	Otulin	136.549	0.290096	0.26426	1.09777	0.272307	0.703648	142.037	158.426	118.122	127.611	Non-sig.	ENSMUSG00000046034	Otulin	OTU deubiquitinase with linear linkage specificity
ENSMUSG00000046056.16	Sbsn	34.264	1.38044	0.590431	2.33803	0.0193858	0.152395	35.5092	63.3705	11.6332	26.5431	Non-sig.	ENSMUSG00000046056	Sbsn	suprabasin
ENSMUSG00000046058.8	Eid2	418.849	0.0651723	0.156338	0.416869	0.676774	0.933105	418.22	438.13	382.107	436.94	Non-sig.	ENSMUSG00000046058	Eid2	EP300 interacting inhibitor of differentiation 2
ENSMUSG00000046062.6	Ppp1r15b	443.545	0.230455	0.154675	1.48993	0.136241	0.511064	444.852	513.519	426.85	388.959	Non-sig.	ENSMUSG00000046062	Ppp1r15b	protein phosphatase 1, regulatory subunit 15B
ENSMUSG00000046079.17	Lrrc8d	490.589	0.0559446	0.143637	0.389486	0.696916	0.938339	510.938	489.482	505.598	456.337	Non-sig.	ENSMUSG00000046079	Lrrc8d	leucine rich repeat containing 8D
ENSMUSG00000046093.10	Hpcal4	107.721	0.326118	0.297549	1.09601	0.273073	0.704178	128.228	111.445	99.3299	91.88	Non-sig.	ENSMUSG00000046093	Hpcal4	hippocalcin-like 4
ENSMUSG00000046096.8	Mosmo	181.728	0.404131	0.245148	1.64852	0.0992463	0.434608	237.714	175.908	145.863	167.426	Non-sig.	ENSMUSG00000046096	Mosmo	modulator of smoothened
ENSMUSG00000046111.19	Cep295	585.102	0.0329142	0.129391	0.254379	0.799203	0.963986	597.738	585.63	570.028	587.011	Non-sig.	ENSMUSG00000046111	Cep295	centrosomal protein 295
ENSMUSG00000046138.16	9930021J03Rik	473.171	0.314512	0.14375	2.18791	0.0286762	0.198452	523.761	525.538	434.009	409.376	Non-sig.	ENSMUSG00000046138	9930021J03Rik	RIKEN cDNA 9930021J03 gene
ENSMUSG00000046139.9	Patl1	244.548	0.151922	0.199941	0.759833	0.447354	0.840536	272.237	242.556	239.824	223.575	Non-sig.	ENSMUSG00000046139	Patl1	protein associated with topoisomerase II homolog 1 (yeast)
ENSMUSG00000046152.17	Fut10	37.797	-0.871517	0.521184	-1.67219	0.0944874	0.424104	19.7273	33.8704	53.6918	43.8982	Non-sig.	ENSMUSG00000046152	Fut10	fucosyltransferase 10
ENSMUSG00000046157.14	Tmem229b	641.475	0.360641	0.124079	2.90653	0.00365459	0.0451113	716.102	726.575	570.923	552.301	Sig. genes	ENSMUSG00000046157	Tmem229b	transmembrane protein 229B
ENSMUSG00000046159.17	Chrm3	84.1981	0.634021	0.346659	1.82895	0.0674077	0.34971	98.6367	105.982	54.5867	77.5876	Non-sig.	ENSMUSG00000046159	Chrm3	cholinergic receptor, muscarinic 3, cardiac
ENSMUSG00000046160.7	Olig1	24.103	-0.740633	0.634054	-1.16809	0.24277	0.669704	19.7273	16.3889	35.7946	24.5013	Non-sig.	ENSMUSG00000046160	Olig1	oligodendrocyte transcription factor 1
ENSMUSG00000046169.11	Adamts6	34.7173	-0.10914	0.604591	-0.180518	0.856746	0.976459	51.2911	15.2963	30.4254	41.8564	Non-sig.	ENSMUSG00000046169	Adamts6	a disintegrin-like and metallopeptidase (reprolysin type) with thrombospondin type 1 motif, 6
ENSMUSG00000046178.4	Nxph1	1040.43	0.816011	0.106281	7.67787	1.61758e-14	2.90611e-12	1286.22	1369.02	800.008	706.455	Sig. genes	ENSMUSG00000046178	Nxph1	neurexophilin 1
ENSMUSG00000046179.18	E2f8	102.814	-0.336457	0.302891	-1.11082	0.266647	0.697775	86.8003	95.0557	118.122	111.277	Non-sig.	ENSMUSG00000046179	E2f8	E2F transcription factor 8
ENSMUSG00000046182.9	Gsg1l	34.0397	-0.902487	0.531048	-1.69944	0.0892355	0.412011	26.6319	20.7593	43.8483	44.9191	Non-sig.	ENSMUSG00000046182	Gsg1l	GSG1-like
ENSMUSG00000046185.11	Zfp84	317.225	0.0409853	0.178942	0.229043	0.818836	0.968224	347.201	296.093	320.361	305.246	Non-sig.	ENSMUSG00000046185	Zfp84	zinc finger protein 84
ENSMUSG00000046191.8	Pcdhb20	63.9877	0.314939	0.389064	0.809479	0.418239	0.823046	62.1411	79.7594	52.797	61.2533	Non-sig.	ENSMUSG00000046191	Pcdhb20	protocadherin beta 20
ENSMUSG00000046201.10	Scaf8	670.934	0.1963	0.127378	1.54108	0.123298	0.485843	719.062	714.557	670.253	579.865	Non-sig.	ENSMUSG00000046201	Scaf8	SR-related CTD-associated factor 8
ENSMUSG00000046204.15	Pnma2	219.28	0.0404744	0.209324	0.193357	0.846679	0.974345	233.769	210.871	220.137	212.345	Non-sig.	ENSMUSG00000046204	Pnma2	paraneoplastic antigen MA2
ENSMUSG00000046229.11	Scand1	420.375	0.056853	0.152784	0.372113	0.709809	0.94131	438.933	418.464	425.955	398.147	Non-sig.	ENSMUSG00000046229	Scand1	SCAN domain-containing 1
ENSMUSG00000046230.12	Vps13a	153.913	0.109351	0.25179	0.434297	0.664073	0.930059	145.982	173.722	153.022	142.924	Non-sig.	ENSMUSG00000046230	Vps13a	vacuolar protein sorting 13A
ENSMUSG00000046269.18	Usp27x	125.005	-0.200451	0.288176	-0.695586	0.486688	0.85797	125.269	107.074	114.543	153.133	Non-sig.	ENSMUSG00000046269	Usp27x	ubiquitin specific peptidase 27, X chromosome
ENSMUSG00000046287.8	Pnma3	70.7048	0.0561603	0.362834	0.154782	0.876993	0.981988	72.0048	72.1112	66.2199	72.4831	Non-sig.	ENSMUSG00000046287	Pnma3	paraneoplastic antigen MA3
ENSMUSG00000046295.14	Ankle1	19.5989	-1.00573	0.712223	-1.4121	0.15792	0.550919	11.8364	14.2037	19.687	32.6684	Non-sig.	ENSMUSG00000046295	Ankle1	ankyrin repeat and LEM domain containing 1
ENSMUSG00000046311.14	Zfp62	478.804	-0.121273	0.152356	-0.795985	0.426041	0.826771	454.715	462.167	450.117	548.217	Non-sig.	ENSMUSG00000046311	Zfp62	zinc finger protein 62
ENSMUSG00000046312.5	Myorg	29.8831	-0.295052	0.558573	-0.528225	0.597344	0.908487	29.591	24.0371	32.2151	33.6893	Non-sig.	ENSMUSG00000046312	Myorg	myogenesis regulating glycosidase (putative)
ENSMUSG00000046314.17	Stxbp6	144.373	0.329067	0.275137	1.19601	0.231692	0.659206	140.064	181.371	110.068	145.987	Non-sig.	ENSMUSG00000046314	Stxbp6	syntaxin binding protein 6 (amisyn)
ENSMUSG00000046318.17	Ccbe1	17.8496	0.316077	0.747947	0.422593	0.672592	0.932181	16.7682	22.9445	21.4767	10.2089	Non-sig.	ENSMUSG00000046318	Ccbe1	collagen and calcium binding EGF domains 1
ENSMUSG00000046324.13	Ermp1	80.5549	-0.0784083	0.340652	-0.230171	0.817959	0.968028	76.9366	79.7594	78.748	86.7756	Non-sig.	ENSMUSG00000046324	Ermp1	endoplasmic reticulum metallopeptidase 1
ENSMUSG00000046329.15	Slc25a23	788.394	0.156561	0.114184	1.37113	0.170333	0.572765	823.616	839.112	773.162	717.685	Non-sig.	ENSMUSG00000046329	Slc25a23	solute carrier family 25 (mitochondrial carrier; phosphate carrier), member 23
ENSMUSG00000046330.11	Rpl37a	755.236	-0.254896	0.114689	-2.22249	0.0262501	0.187187	693.416	683.964	826.854	816.711	Non-sig.	ENSMUSG00000046330	Rpl37a	ribosomal protein L37a
ENSMUSG00000046341.6	Gm11223	717.09	-0.468026	0.134853	-3.47063	0.000519236	0.00983308	587.875	615.13	737.368	927.988	Sig. genes	ENSMUSG00000046341
ENSMUSG00000046351.12	Zfp322a	305.89	0.0188352	0.182716	0.103085	0.917896	0.987859	300.842	314.667	278.303	329.747	Non-sig.	ENSMUSG00000046351	Zfp322a	zinc finger protein 322A
ENSMUSG00000046364.15	Rpl27a	1801.81	-0.133485	0.0783274	-1.70419	0.0883453	0.40932	1683.73	1753.61	1879.21	1890.69	Non-sig.	ENSMUSG00000046364	Rpl27a	ribosomal protein L27A
ENSMUSG00000046378.12	Asphd1	28.4218	0.799964	0.716662	1.11624	0.264321	0.696054	52.2775	19.6667	8.05378	33.6893	Non-sig.	ENSMUSG00000046378	Asphd1	aspartate beta-hydroxylase domain containing 1
ENSMUSG00000046380.4	Jrk	121.288	0.348674	0.287347	1.21343	0.224967	0.650371	137.105	134.389	92.171	121.486	Non-sig.	ENSMUSG00000046380	Jrk	jerky
ENSMUSG00000046387.6	Pcdhb17	98.4589	0.424145	0.316581	1.33977	0.180321	0.587862	107.514	118	73.3788	94.9427	Non-sig.	ENSMUSG00000046387	Pcdhb17	protocadherin beta 17
ENSMUSG00000046402.11	Rbp1	526.951	0.0267101	0.140885	0.189588	0.849632	0.974878	558.284	504.778	497.544	547.196	Non-sig.	ENSMUSG00000046402	Rbp1	retinol binding protein 1, cellular
ENSMUSG00000046404.6	Yod1	83.9093	-0.0996161	0.337039	-0.295563	0.767564	0.956152	78.9094	83.0372	78.748	94.9427	Non-sig.	ENSMUSG00000046404	Yod1	YOD1 deubiquitinase
ENSMUSG00000046417.15	Lrrc75a	55.14	-0.298898	0.417442	-0.716023	0.473977	0.852306	56.2229	42.6112	63.5353	58.1907	Non-sig.	ENSMUSG00000046417	Lrrc75a	leucine rich repeat containing 75A
ENSMUSG00000046432.13	Bex3	1848.75	-0.32138	0.0777611	-4.13291	3.58198e-05	0.0010105	1614.68	1672.76	2025.97	2081.59	Sig. genes	ENSMUSG00000046432	Bex3	brain expressed X-linked 3
ENSMUSG00000046434.17	Hnrnpa1	10052.3	-0.227049	0.0468148	-4.84993	1.23505e-06	5.42231e-05	9345.83	9177.79	10504.8	11180.8	Sig. genes	ENSMUSG00000046434	Hnrnpa1	heterogeneous nuclear ribonucleoprotein A1
ENSMUSG00000046441.6	Cmtr2	50.0046	-0.0602212	0.44074	-0.136637	0.891318	0.983465	54.2502	43.7038	58.1662	43.8982	Non-sig.	ENSMUSG00000046441	Cmtr2	cap methyltransferase 2
ENSMUSG00000046442.5	Ppm1e	932.769	0.367282	0.10685	3.43736	0.000587416	0.0109243	1006.09	1095.87	806.272	822.836	Sig. genes	ENSMUSG00000046442	Ppm1e	protein phosphatase 1E (PP2C domain containing)
ENSMUSG00000046447.4	Camk2n1	444.372	0.119665	0.152468	0.784854	0.432539	0.830095	472.47	453.427	455.486	396.105	Non-sig.	ENSMUSG00000046447	Camk2n1	calcium/calmodulin-dependent protein kinase II inhibitor 1
ENSMUSG00000046449.16	Nexmif	765.875	0.160828	0.11901	1.35138	0.176574	0.582384	764.434	853.316	745.422	700.33	Non-sig.	ENSMUSG00000046449	Nexmif	neurite extension and migration factor
ENSMUSG00000046463.6	5930403N24Rik	20.4364	0.00974226	0.698793	0.0139416	0.988877	0.99831	13.8091	27.3149	23.2665	17.3551	Non-sig.	ENSMUSG00000046463
ENSMUSG00000046516.12	Cox17	99.4381	-0.490375	0.310718	-1.5782	0.11452	0.46985	75.9503	89.5927	119.912	112.298	Non-sig.	ENSMUSG00000046516	Cox17	cytochrome c oxidase assembly protein 17, copper chaperone
ENSMUSG00000046519.17	Golph3l	136.515	-0.295286	0.273701	-1.07886	0.28065	0.713448	106.528	138.759	140.494	160.28	Non-sig.	ENSMUSG00000046519	Golph3l	golgi phosphoprotein 3-like
ENSMUSG00000046523.6	Kctd4	52.0657	0.648061	0.436028	1.48628	0.137205	0.512978	66.0866	61.1853	48.3227	32.6684	Non-sig.	ENSMUSG00000046523	Kctd4	potassium channel tetramerisation domain containing 4
ENSMUSG00000046541.10	Zfp526	109.908	-0.189064	0.292085	-0.647292	0.517443	0.87547	101.596	103.796	112.753	121.486	Non-sig.	ENSMUSG00000046541	Zfp526	zinc finger protein 526
ENSMUSG00000046546.4	Fam43a	13.2947	-1.25795	0.912581	-1.37846	0.168062	0.569128	6.90457	8.74075	8.94864	28.5849	Non-sig.	ENSMUSG00000046546	Fam43a	family with sequence similarity 43, member A
ENSMUSG00000046550.9	Spin2c	29.3616	0.213645	0.560881	0.38091	0.70327	0.940196	33.5365	29.5	26.8459	27.564	Non-sig.	ENSMUSG00000046550	Spin2c	spindlin family, member 2C
ENSMUSG00000046556.8	Zfp319	810.175	0.281348	0.111912	2.51401	0.0119368	0.10844	913.376	864.242	731.104	731.977	Non-sig.	ENSMUSG00000046556	Zfp319	zinc finger protein 319
ENSMUSG00000046562.6	Unc119b	228.345	-0.239621	0.205503	-1.16602	0.243608	0.67052	198.26	220.704	244.298	250.118	Non-sig.	ENSMUSG00000046562	Unc119b	unc-119 lipid binding chaperone B
ENSMUSG00000046567.11	4930430F08Rik	28.0525	-1.14661	0.59773	-1.91828	0.0550761	0.307193	21.7001	13.1111	37.5843	39.8147	Non-sig.	ENSMUSG00000046567	4930430F08Rik	RIKEN cDNA 4930430F08 gene
ENSMUSG00000046572.11	Zfp518b	816.813	0.127179	0.110797	1.14786	0.251028	0.678908	861.098	844.575	792.849	768.729	Non-sig.	ENSMUSG00000046572	Zfp518b	zinc finger protein 518B
ENSMUSG00000046573.8	Lyrm4	49.1696	-0.00799046	0.439351	-0.0181869	0.98549	0.99831	54.2502	43.7038	45.6381	53.0862	Non-sig.	ENSMUSG00000046573	Lyrm4	LYR motif containing 4
ENSMUSG00000046574.9	Prr12	1544.41	0.260269	0.084454	3.08178	0.00205764	0.0293715	1717.27	1648.72	1376.3	1435.37	Sig. genes	ENSMUSG00000046574	Prr12	proline rich 12
ENSMUSG00000046580.11	Gm7862	25.7532	-0.167272	0.614559	-0.272182	0.785482	0.958842	25.6455	22.9445	34.0048	20.4178	Non-sig.	ENSMUSG00000046580
ENSMUSG00000046591.11	Ticrr	126.378	-0.454121	0.293106	-1.54934	0.1213	0.48204	85.8139	127.834	153.022	138.841	Non-sig.	ENSMUSG00000046591	Ticrr	TOPBP1-interacting checkpoint and replication regulator
ENSMUSG00000046598.16	Bdh1	837.881	-0.114187	0.109724	-1.04068	0.298023	0.731269	788.107	821.631	876.072	865.714	Non-sig.	ENSMUSG00000046598	Bdh1	3-hydroxybutyrate dehydrogenase, type 1
ENSMUSG00000046603.17	Tcaim	31.0722	0.235146	0.545523	0.431048	0.666434	0.931151	35.5092	31.6852	29.5305	27.564	Non-sig.	ENSMUSG00000046603	Tcaim	T cell activation inhibitor, mitochondrial
ENSMUSG00000046605.15	B3gntl1	38.0054	-0.253111	0.494437	-0.511917	0.608709	0.911481	35.5092	33.8704	43.8483	38.7938	Non-sig.	ENSMUSG00000046605	B3gntl1	UDP-GlcNAc:betaGal beta-1,3-N-acetylglucosaminyltransferase-like 1
ENSMUSG00000046607.7	Hrk	23.1624	-0.0465846	0.633694	-0.0735128	0.941398	0.99292	23.6728	21.8519	20.5819	26.5431	Non-sig.	ENSMUSG00000046607	Hrk	harakiri, BCL2 interacting protein (contains only BH3 domain)
ENSMUSG00000046613.20	Vwa5b2	37.4993	-0.339427	0.49754	-0.68221	0.495106	0.864141	34.5228	31.6852	42.9535	40.8356	Non-sig.	ENSMUSG00000046613	Vwa5b2	von Willebrand factor A domain containing 5B2
ENSMUSG00000046636.6	Gm7729	51.5019	-0.376499	0.435232	-0.865053	0.387009	0.800656	50.3047	39.3334	65.3251	51.0444	Non-sig.	ENSMUSG00000046636
ENSMUSG00000046658.17	Zfp316	637.246	0.392171	0.161838	2.42324	0.0153829	0.130135	802.903	642.445	463.539	640.097	Non-sig.	ENSMUSG00000046658	Zfp316	zinc finger protein 316
ENSMUSG00000046667.15	Rbm12b1	185.494	0.211841	0.228401	0.927497	0.353669	0.778983	186.423	211.963	177.183	166.405	Non-sig.	ENSMUSG00000046667	Rbm12b1	RNA binding motif protein 12 B1
ENSMUSG00000046668.10	Cxxc5	156.061	-0.858312	0.249442	-3.44093	0.000579726	0.0108284	109.487	112.537	210.293	191.927	Sig. genes	ENSMUSG00000046668	Cxxc5	CXXC finger 5
ENSMUSG00000046671.19	Mtfr1l	458.792	0.104523	0.14508	0.72045	0.471248	0.850699	473.456	477.464	448.327	435.92	Non-sig.	ENSMUSG00000046671	Mtfr1l	mitochondrial fission regulator 1-like
ENSMUSG00000046675.8	Tmem251	40.1209	-0.0764462	0.519778	-0.147075	0.883073	0.982456	33.5365	44.7964	54.5867	27.564	Non-sig.	ENSMUSG00000046675	Tmem251	transmembrane protein 251
ENSMUSG00000046679.17	C87436	91.0007	-0.119238	0.334251	-0.356731	0.721293	0.944701	72.0048	102.704	98.435	90.8591	Non-sig.	ENSMUSG00000046679	C87436	expressed sequence C87436
ENSMUSG00000046691.15	Chtf8	834.245	0.028009	0.11521	0.243112	0.807919	0.965938	789.094	895.927	810.747	841.212	Non-sig.	ENSMUSG00000046691	Chtf8	CTF8, chromosome transmission fidelity factor 8
ENSMUSG00000046699.15	Slitrk4	114.416	0.395495	0.292667	1.35135	0.176584	0.582384	144.01	115.815	95.7504	102.089	Non-sig.	ENSMUSG00000046699	Slitrk4	SLIT and NTRK-like family, member 4
ENSMUSG00000046707.10	Csnk2a2	299.549	-0.0612839	0.178455	-0.343415	0.731287	0.946028	287.033	299.371	302.464	309.329	Non-sig.	ENSMUSG00000046707	Csnk2a2	casein kinase 2, alpha prime polypeptide
ENSMUSG00000046709.19	Mapk10	1355.13	0.367851	0.101393	3.62797	0.000285659	0.00599285	1425.3	1630.15	1256.39	1108.69	Sig. genes	ENSMUSG00000046709	Mapk10	mitogen-activated protein kinase 10
ENSMUSG00000046711.17	Hmga1	792.317	-0.145676	0.123366	-1.18084	0.237668	0.663171	683.552	821.631	811.642	852.442	Non-sig.	ENSMUSG00000046711	Hmga1	high mobility group AT-hook 1
ENSMUSG00000046719.8	Nxph3	19.1035	0.118028	0.737083	0.160128	0.87278	0.980092	27.6183	12.0185	14.3178	22.4596	Non-sig.	ENSMUSG00000046719	Nxph3	neurexophilin 3
ENSMUSG00000046721.12	Rpl14-ps1	222.264	-0.993453	0.220872	-4.49786	6.86415e-06	0.000241671	128.228	169.352	287.251	304.225	Sig. genes	ENSMUSG00000046721	Rpl14-ps1	ribosomal protein L14, pseudogene 1
ENSMUSG00000046722.15	Cdc42se1	300.596	0.161041	0.191682	0.840146	0.400827	0.810361	285.06	349.63	260.405	307.288	Non-sig.	ENSMUSG00000046722	Cdc42se1	CDC42 small effector 1
ENSMUSG00000046727.14	Cystm1	15.4535	0.378933	0.811282	0.46708	0.640443	0.920704	9.86367	25.1297	12.5281	14.2924	Non-sig.	ENSMUSG00000046727	Cystm1	cysteine-rich transmembrane module containing 1
ENSMUSG00000046743.7	Fat4	2129.26	-0.144992	0.074833	-1.93754	0.0526794	0.29954	2069.4	1975.41	2292.64	2179.6	Non-sig.	ENSMUSG00000046743	Fat4	FAT atypical cadherin 4
ENSMUSG00000046750.19	Selenov	90.0429	-0.798047	0.336263	-2.37328	0.0176307	0.142276	66.0866	65.5556	131.545	96.9844	Non-sig.	ENSMUSG00000046750	Selenov	selenoprotein V
ENSMUSG00000046753.11	Ccdc66	230.755	0.0946814	0.203043	0.466312	0.640992	0.921178	229.824	246.926	223.716	222.554	Non-sig.	ENSMUSG00000046753	Ccdc66	coiled-coil domain containing 66
ENSMUSG00000046756.11	Mrps7	150.329	-0.0321629	0.260882	-0.123285	0.901881	0.984749	128.228	169.352	155.706	148.029	Non-sig.	ENSMUSG00000046756	Mrps7	mitchondrial ribosomal protein S7
ENSMUSG00000046761.14	Fam83h	54.6134	0.0520424	0.413629	0.125819	0.899875	0.984226	53.2638	57.9075	50.1124	57.1698	Non-sig.	ENSMUSG00000046761	Fam83h	family with sequence similarity 83, member H
ENSMUSG00000046768.14	Rhoj	15.0185	-1.19322	0.840539	-1.41959	0.155727	0.547187	13.8091	4.37038	21.4767	20.4178	Non-sig.	ENSMUSG00000046768	Rhoj	ras homolog family member J
ENSMUSG00000046785.9	Epm2aip1	1082.52	0.210877	0.102082	2.06576	0.0388508	0.244681	1128.4	1194.21	953.925	1053.56	Non-sig.	ENSMUSG00000046785	Epm2aip1	EPM2A (laforin) interacting protein 1
ENSMUSG00000046791.9	Riox1	75.39	0.0236481	0.374135	0.0632074	0.949601	0.99292	77.923	74.2964	92.171	57.1698	Non-sig.	ENSMUSG00000046791	Riox1	ribosomal oxygenase 1
ENSMUSG00000046792.9	Zfp787	80.8011	-0.114305	0.355653	-0.321395	0.747911	0.952877	92.7185	62.2779	81.4326	86.7756	Non-sig.	ENSMUSG00000046792	Zfp787	zinc finger protein 787
ENSMUSG00000046798.15	Cldn12	68.5288	-0.344199	0.372012	-0.925237	0.354843	0.779193	66.0866	54.6297	77.8532	75.5458	Non-sig.	ENSMUSG00000046798	Cldn12	claudin 12
ENSMUSG00000046805.11	Mpeg1	14.6186	-1.47505	0.823245	-1.79175	0.0731736	0.367997	8.8773	6.55556	20.5819	22.4596	Non-sig.	ENSMUSG00000046805	Mpeg1	macrophage expressed gene 1
ENSMUSG00000046806.14	Cyren	46.9782	-0.148158	0.462833	-0.320112	0.748883	0.953545	43.4001	45.889	60.8507	37.7729	Non-sig.	ENSMUSG00000046806	Cyren	cell cycle regulator of NHEJ
ENSMUSG00000046807.11	Lrrc75b	322.447	0.098811	0.180516	0.547382	0.584117	0.904639	364.956	301.556	300.674	322.601	Non-sig.	ENSMUSG00000046807	Lrrc75b	leucine rich repeat containing 75B
ENSMUSG00000046808.19	Atp10d	18.5115	0.844743	0.714191	1.1828	0.23689	0.662399	24.6592	22.9445	15.2127	11.2298	Non-sig.	ENSMUSG00000046808	Atp10d	ATPase, class V, type 10D
ENSMUSG00000046822.15	Slc39a3	314.623	0.250514	0.176369	1.42039	0.155493	0.547049	324.515	359.463	291.726	282.786	Non-sig.	ENSMUSG00000046822	Slc39a3	solute carrier family 39 (zinc transporter), member 3
ENSMUSG00000046834.8	Krt1	28.3561	-0.0477012	0.576364	-0.0827623	0.934041	0.991384	29.591	26.2223	33.11	24.5013	Non-sig.	ENSMUSG00000046834	Krt1	keratin 1
ENSMUSG00000046836.14	Brox	688.023	0.173761	0.123328	1.40893	0.158856	0.553181	698.348	760.446	624.615	668.682	Non-sig.	ENSMUSG00000046836	Brox	BRO1 domain and CAAX motif containing
ENSMUSG00000046841.6	Ckap4	606.438	0.0198024	0.141753	0.139697	0.888899	0.983327	679.607	540.834	589.715	615.596	Non-sig.	ENSMUSG00000046841	Ckap4	cytoskeleton-associated protein 4
ENSMUSG00000046844.7	Vat1l	340.284	0.100085	0.173183	0.577917	0.56332	0.895513	346.215	358.371	354.366	302.183	Non-sig.	ENSMUSG00000046844	Vat1l	vesicle amine transport protein 1 like
ENSMUSG00000046854.17	Pip5kl1	13.3295	-0.627658	0.843192	-0.744383	0.456645	0.843597	7.89094	13.1111	17.0024	15.3133	Non-sig.	ENSMUSG00000046854	Pip5kl1	phosphatidylinositol-4-phosphate 5-kinase-like 1
ENSMUSG00000046861.10	Hectd3	390.269	0.158798	0.157921	1.00556	0.314629	0.747916	418.22	405.352	381.212	356.29	Non-sig.	ENSMUSG00000046861	Hectd3	HECT domain E3 ubiquitin protein ligase 3
ENSMUSG00000046862.15	Pramel12	104.687	-0.17783	0.313154	-0.567868	0.570125	0.899084	115.405	80.852	109.173	113.319	Non-sig.	ENSMUSG00000046862	Pramel12	PRAME like 12
ENSMUSG00000046865.8	Fbl	408.287	-0.167773	0.156979	-1.06876	0.28518	0.717676	394.547	374.76	455.486	408.356	Non-sig.	ENSMUSG00000046865	Fbl	fibrillarin
ENSMUSG00000046873.19	Mbtps2	141.041	0.163616	0.258285	0.633471	0.526426	0.878873	154.86	143.13	132.44	133.736	Non-sig.	ENSMUSG00000046873	Mbtps2	membrane-bound transcription factor peptidase, site 2
ENSMUSG00000046876.17	Atxn1	396.757	0.438956	0.162757	2.69701	0.00699648	0.0735978	463.593	450.149	365.999	307.288	Non-sig.	ENSMUSG00000046876	Atxn1	ataxin 1
ENSMUSG00000046897.18	Zfp740	894.979	0.175485	0.107502	1.63238	0.102599	0.443271	976.503	922.149	856.385	824.878	Non-sig.	ENSMUSG00000046897	Zfp740	zinc finger protein 740
ENSMUSG00000046909.10	Tefm	32.5991	-0.154013	0.54298	-0.283644	0.776684	0.957547	24.6592	37.1482	34.8997	33.6893	Non-sig.	ENSMUSG00000046909	Tefm	transcription elongation factor, mitochondrial
ENSMUSG00000046947.13	Adck2	140.376	0.11985	0.257979	0.464573	0.642237	0.922044	145.982	146.408	133.335	135.778	Non-sig.	ENSMUSG00000046947	Adck2	aarF domain containing kinase 2
ENSMUSG00000046949.17	Nqo2	15.4512	0.922775	0.826394	1.11663	0.264154	0.69599	18.741	21.8519	16.1076	5.10444	Non-sig.	ENSMUSG00000046949	Nqo2	N-ribosyldihydronicotinamide quinone reductase 2
ENSMUSG00000046961.9	Gpr156	46.2562	-0.515252	0.471621	-1.09251	0.274608	0.706401	45.3729	30.5926	44.7432	64.316	Non-sig.	ENSMUSG00000046961	Gpr156	G protein-coupled receptor 156
ENSMUSG00000046962.17	Zbtb21	241.022	0.109225	0.206764	0.52826	0.597319	0.908487	277.169	222.889	235.349	228.679	Non-sig.	ENSMUSG00000046962	Zbtb21	zinc finger and BTB domain containing 21
ENSMUSG00000046982.12	Tshz1	477.939	-0.221694	0.144489	-1.53433	0.124949	0.489306	446.824	435.945	536.918	492.068	Non-sig.	ENSMUSG00000046982	Tshz1	teashirt zinc finger family member 1
ENSMUSG00000046985.12	Tapt1	165.009	-0.0582123	0.239704	-0.24285	0.808121	0.965982	161.764	161.704	176.288	160.28	Non-sig.	ENSMUSG00000046985	Tapt1	transmembrane anterior posterior transformation 1
ENSMUSG00000046994.10	Mars2	164.617	0.28329	0.243203	1.16483	0.244088	0.671034	195.301	166.074	152.127	144.966	Non-sig.	ENSMUSG00000046994	Mars2	methionine-tRNA synthetase 2 (mitochondrial)
ENSMUSG00000046997.6	Spsb4	135.074	-0.50933	0.268829	-1.89462	0.0581425	0.318043	112.446	110.352	144.968	172.53	Non-sig.	ENSMUSG00000046997	Spsb4	splA/ryanodine receptor domain and SOCS box containing 4
ENSMUSG00000046999.3	1110032F04Rik	13.8995	0.853436	0.837007	1.01963	0.307905	0.740816	22.6864	13.1111	11.6332	8.16711	Non-sig.	ENSMUSG00000046999	1110032F04Rik	RIKEN cDNA 1110032F04 gene
ENSMUSG00000047003.16	Zfp41	904.511	0.119122	0.107324	1.10992	0.267032	0.698188	912.39	971.316	849.226	885.111	Non-sig.	ENSMUSG00000047003	Zfp41	zinc finger protein 41
ENSMUSG00000047013.16	Fbxo41	293.359	0.184317	0.188301	0.978845	0.327657	0.75789	292.951	331.056	252.352	297.079	Non-sig.	ENSMUSG00000047013	Fbxo41	F-box protein 41
ENSMUSG00000047022.19	Mipol1	38.3063	0.0356942	0.519757	0.0686748	0.945248	0.99292	42.4138	34.963	26.8459	49.0027	Non-sig.	ENSMUSG00000047022	Mipol1	mirror-image polydactyly 1
ENSMUSG00000047030.16	Spata2	176.956	0.176219	0.234772	0.750598	0.452894	0.841178	173.601	202.13	171.814	160.28	Non-sig.	ENSMUSG00000047030	Spata2	spermatogenesis associated 2
ENSMUSG00000047033.3	Pcdhb15	17.249	0.443392	0.76005	0.583372	0.559643	0.894331	26.6319	13.1111	17.0024	12.2507	Non-sig.	ENSMUSG00000047033	Pcdhb15	protocadherin beta 15
ENSMUSG00000047036.9	Zfp445	1090.2	0.0532611	0.104972	0.507386	0.611884	0.911672	1190.55	1029.22	1056.83	1084.18	Non-sig.	ENSMUSG00000047036	Zfp445	zinc finger protein 445
ENSMUSG00000047037.6	Nipa1	168.261	0.107868	0.241344	0.446949	0.654912	0.927475	164.723	184.648	173.604	150.071	Non-sig.	ENSMUSG00000047037	Nipa1	non imprinted in Prader-Willi/Angelman syndrome 1 homolog (human)
ENSMUSG00000047044.8	D030056L22Rik	154.54	0.00837678	0.250279	0.0334697	0.9733	0.996105	144.996	164.982	145.863	162.321	Non-sig.	ENSMUSG00000047044	D030056L22Rik	RIKEN cDNA D030056L22 gene
ENSMUSG00000047045.18	Tmem164	161.982	-0.455003	0.243137	-1.87139	0.0612917	0.328445	129.214	144.222	189.711	184.781	Non-sig.	ENSMUSG00000047045	Tmem164	transmembrane protein 164
ENSMUSG00000047067.8	Dusp28	28.7954	-0.0114819	0.575384	-0.0199552	0.984079	0.99831	25.6455	31.6852	24.1613	33.6893	Non-sig.	ENSMUSG00000047067	Dusp28	dual specificity phosphatase 28
ENSMUSG00000047084.9	Ngrn	108.677	-0.102636	0.292973	-0.350326	0.726094	0.945751	102.582	107.074	112.753	112.298	Non-sig.	ENSMUSG00000047084	Ngrn	neugrin, neurite outgrowth associated
ENSMUSG00000047085.15	Lrrc4b	1916.38	0.349079	0.0776118	4.49776	6.86747e-06	0.000241671	2085.18	2209.23	1666.24	1704.88	Sig. genes	ENSMUSG00000047085	Lrrc4b	leucine rich repeat containing 4B
ENSMUSG00000047090.14	Tmem198b	45.6134	-0.617853	0.460205	-1.34256	0.179414	0.587051	30.5774	41.5186	57.2713	53.0862	Non-sig.	ENSMUSG00000047090	Tmem198b	transmembrane protein 198b
ENSMUSG00000047098.19	Rnf31	162.349	0.312702	0.244998	1.27635	0.201833	0.618217	189.382	170.445	154.811	134.757	Non-sig.	ENSMUSG00000047098	Rnf31	ring finger protein 31
ENSMUSG00000047126.18	Cltc	3556.11	0.159859	0.0594488	2.68902	0.00716611	0.0747488	3702.82	3803.32	3350.37	3367.91	Non-sig.	ENSMUSG00000047126	Cltc	clathrin, heavy polypeptide (Hc)
ENSMUSG00000047139.10	Cd24a	3585.57	-0.0281471	0.0598417	-0.470359	0.638098	0.919438	3480.89	3620.86	3614.36	3626.2	Non-sig.	ENSMUSG00000047139	Cd24a	CD24a antigen
ENSMUSG00000047141.6	Zfp654	280.442	0.157138	0.200887	0.782218	0.434086	0.831218	296.896	295	304.254	225.616	Non-sig.	ENSMUSG00000047141	Zfp654	zinc finger protein 654
ENSMUSG00000047143.4	Dmrta2	76.6644	-0.987208	0.371079	-2.66037	0.00780543	0.0797719	62.1411	40.426	94.8556	109.235	Non-sig.	ENSMUSG00000047143	Dmrta2	doublesex and mab-3 related transcription factor like family A2
ENSMUSG00000047146.18	Tet1	471.29	0.0600017	0.150443	0.398834	0.690015	0.936992	464.579	498.223	496.649	425.711	Non-sig.	ENSMUSG00000047146	Tet1	tet methylcytosine dioxygenase 1
ENSMUSG00000047153.5	Khnyn	117.76	-0.186603	0.297643	-0.626936	0.530701	0.882176	94.6912	125.648	111.858	138.841	Non-sig.	ENSMUSG00000047153	Khnyn	KH and NYN domain containing
ENSMUSG00000047155.14	Cyp4x1	30.631	0.0893674	0.559883	0.159618	0.873182	0.980194	31.5637	31.6852	35.7946	23.4804	Non-sig.	ENSMUSG00000047155	Cyp4x1	cytochrome P450, family 4, subfamily x, polypeptide 1
ENSMUSG00000047171.9	Helt	14.9381	-0.153935	0.792451	-0.194252	0.845979	0.974272	10.85	17.4815	16.1076	15.3133	Non-sig.	ENSMUSG00000047171	Helt	helt bHLH transcription factor
ENSMUSG00000047181.13	Samd14	1817.98	0.133426	0.078392	1.70204	0.0887483	0.410491	1906.65	1896.74	1692.19	1776.35	Non-sig.	ENSMUSG00000047181	Samd14	sterile alpha motif domain containing 14
ENSMUSG00000047187.10	Rab2a	1161.27	0.105301	0.0947941	1.11084	0.266637	0.697775	1190.55	1217.15	1140.95	1096.43	Non-sig.	ENSMUSG00000047187	Rab2a	RAB2A, member RAS oncogene family
ENSMUSG00000047193.17	Dync2h1	458.088	0.0358069	0.148966	0.240369	0.810044	0.965982	475.429	452.334	477.857	426.732	Non-sig.	ENSMUSG00000047193	Dync2h1	dynein cytoplasmic 2 heavy chain 1
ENSMUSG00000047205.13	Dusp18	208.857	-0.290631	0.213627	-1.36046	0.173685	0.577043	183.464	192.297	222.821	236.846	Non-sig.	ENSMUSG00000047205	Dusp18	dual specificity phosphatase 18
ENSMUSG00000047213.15	Ythdf3	546.336	0.0576048	0.140611	0.409676	0.682044	0.93423	574.066	539.742	495.755	575.781	Non-sig.	ENSMUSG00000047213	Ythdf3	YTH N6-methyladenosine RNA binding protein 3
ENSMUSG00000047215.15	Rpl9	1115.15	-0.287742	0.100881	-2.85231	0.00434034	0.0508696	958.749	1049.98	1183.9	1267.94	Non-sig.	ENSMUSG00000047215	Rpl9	ribosomal protein L9
ENSMUSG00000047221.6	Fam185a	25.1871	0.736964	0.631721	1.1666	0.243373	0.670225	35.5092	27.3149	13.423	24.5013	Non-sig.	ENSMUSG00000047221	Fam185a	family with sequence similarity 185, member A
ENSMUSG00000047227.6	Gm527	23.768	-0.549405	0.629163	-0.873231	0.382537	0.799871	16.7682	21.8519	26.8459	29.6058	Non-sig.	ENSMUSG00000047227	Gm527	predicted gene 527
ENSMUSG00000047238.5	Mageh1	387.823	-0.0854743	0.157248	-0.543564	0.586741	0.905467	375.806	376.945	404.478	394.063	Non-sig.	ENSMUSG00000047238	Mageh1	MAGE family member H1
ENSMUSG00000047242.15	Taf9b	36.5668	-0.14922	0.526767	-0.283275	0.776966	0.957636	34.5228	34.963	49.2175	27.564	Non-sig.	ENSMUSG00000047242	Taf9b	TATA-box binding protein associated factor 9B
ENSMUSG00000047246.8	H2bc6	576.64	-0.391138	0.130496	-2.99732	0.00272365	0.0362463	504.034	493.853	660.41	648.264	Sig. genes	ENSMUSG00000047246	H2bc6	H2B clustered histone 6
ENSMUSG00000047248.21	C2cd3	752.883	0.104969	0.119513	0.878301	0.37978	0.797418	735.83	824.909	709.627	741.165	Non-sig.	ENSMUSG00000047248	C2cd3	C2 calcium-dependent domain containing 3
ENSMUSG00000047260.5	Emc6	128.52	0.0185397	0.295184	0.0628073	0.94992	0.99292	120.337	138.759	153.917	101.068	Non-sig.	ENSMUSG00000047260	Emc6	ER membrane protein complex subunit 6
ENSMUSG00000047261.10	Gap43	1528.18	-0.396528	0.0848938	-4.67088	2.99917e-06	0.000120521	1346.39	1292.54	1770.94	1702.84	Sig. genes	ENSMUSG00000047261	Gap43	growth associated protein 43
ENSMUSG00000047264.9	Zfp358	397.867	0.0139667	0.155173	0.0900073	0.928281	0.989835	397.506	402.075	393.74	398.147	Non-sig.	ENSMUSG00000047264	Zfp358	zinc finger protein 358
ENSMUSG00000047281.4	Sfn	16.014	-0.449561	0.781612	-0.575172	0.565175	0.896272	12.8228	14.2037	12.5281	24.5013	Non-sig.	ENSMUSG00000047281	Sfn	stratifin
ENSMUSG00000047284.15	Neurl4	1222.25	0.0890981	0.0991806	0.898342	0.369003	0.789779	1324.69	1195.3	1235.81	1133.19	Non-sig.	ENSMUSG00000047284	Neurl4	neuralized E3 ubiquitin protein ligase 4
ENSMUSG00000047342.18	Zfp286	214.844	-0.0181498	0.222683	-0.0815053	0.93504	0.991384	222.919	204.315	244.298	187.844	Non-sig.	ENSMUSG00000047342	Zfp286	zinc finger protein 286
ENSMUSG00000047344.10	Lancl3	97.8839	0.399022	0.312701	1.27605	0.201937	0.618217	112.446	110.352	92.171	76.5667	Non-sig.	ENSMUSG00000047344	Lancl3	LanC lantibiotic synthetase component C-like 3 (bacterial)
ENSMUSG00000047368.5	Abhd17b	121.34	-0.104463	0.279608	-0.373604	0.708699	0.941205	122.31	111.445	119.912	131.695	Non-sig.	ENSMUSG00000047368	Abhd17b	abhydrolase domain containing 17B
ENSMUSG00000047370.6	Gm7367	63.9616	-0.345436	0.388847	-0.88836	0.374347	0.792332	48.332	64.4631	71.5891	71.4622	Non-sig.	ENSMUSG00000047370
ENSMUSG00000047371.8	Zfp768	234.451	-0.0629563	0.210712	-0.298778	0.765109	0.956152	202.205	256.76	238.929	239.909	Non-sig.	ENSMUSG00000047371	Zfp768	zinc finger protein 768
ENSMUSG00000047379.8	B4gat1	91.2491	0.130229	0.329861	0.394799	0.692992	0.937514	105.541	85.2223	96.6453	77.5876	Non-sig.	ENSMUSG00000047379	B4gat1	beta-1,4-glucuronyltransferase 1
ENSMUSG00000047388.11	Atmin	336.345	-0.0635457	0.181622	-0.349879	0.72643	0.945751	368.901	288.445	333.784	354.248	Non-sig.	ENSMUSG00000047388	Atmin	ATM interactor
ENSMUSG00000047407.18	Tgif1	14.2415	-1.66878	0.852621	-1.95723	0.05032	0.290516	4.93184	8.74075	18.7921	24.5013	Non-sig.	ENSMUSG00000047407	Tgif1	TGFB-induced factor homeobox 1
ENSMUSG00000047409.14	Ctdspl	51.7288	0.06454	0.43887	0.147059	0.883085	0.982456	64.1139	41.5186	49.2175	52.0653	Non-sig.	ENSMUSG00000047409	Ctdspl	CTD (carboxy-terminal domain, RNA polymerase II, polypeptide A) small phosphatase-like
ENSMUSG00000047412.17	Zbtb44	328.874	0.196281	0.175721	1.11701	0.263992	0.69599	377.779	324.5	314.097	299.12	Non-sig.	ENSMUSG00000047412	Zbtb44	zinc finger and BTB domain containing 44
ENSMUSG00000047414.7	Flrt2	545.856	0.376136	0.139193	2.70225	0.00688711	0.0726623	651.989	581.26	494.86	455.316	Non-sig.	ENSMUSG00000047414	Flrt2	fibronectin leucine rich transmembrane protein 2
ENSMUSG00000047417.19	Rexo1	693.181	0.114907	0.125399	0.916331	0.359493	0.78436	687.498	753.89	629.984	701.351	Non-sig.	ENSMUSG00000047417	Rexo1	REX1, RNA exonuclease 1
ENSMUSG00000047423.11	AI837181	86.5735	-0.0801233	0.377478	-0.21226	0.831904	0.971254	99.6231	68.8334	114.543	63.2951	Non-sig.	ENSMUSG00000047423	AI837181	expressed sequence AI837181
ENSMUSG00000047428.15	Dlk2	54.4813	0.140211	0.42957	0.326398	0.744123	0.951037	53.2638	61.1853	62.6405	40.8356	Non-sig.	ENSMUSG00000047428	Dlk2	delta like non-canonical Notch ligand 2
ENSMUSG00000047434.15	Xxylt1	89.5222	0.0426004	0.332008	0.128311	0.897903	0.984134	100.609	80.852	79.6429	96.9844	Non-sig.	ENSMUSG00000047434	Xxylt1	xyloside xylosyltransferase 1
ENSMUSG00000047446.19	Arl4a	274.471	-0.0500709	0.190674	-0.262599	0.79286	0.961516	289.992	249.111	272.933	285.849	Non-sig.	ENSMUSG00000047446	Arl4a	ADP-ribosylation factor-like 4A
ENSMUSG00000047454.13	Gphn	285.787	0.0743019	0.1836	0.404694	0.685703	0.935884	286.046	300.463	288.146	268.494	Non-sig.	ENSMUSG00000047454	Gphn	gephyrin
ENSMUSG00000047459.15	Dynlrb1	451.218	-0.225139	0.153591	-1.46583	0.142694	0.5253	401.451	430.482	449.222	523.716	Non-sig.	ENSMUSG00000047459	Dynlrb1	dynein light chain roadblock-type 1
ENSMUSG00000047466.11	8030462N17Rik	182.721	-0.0170572	0.241099	-0.0707477	0.943599	0.99292	155.846	207.593	174.498	192.948	Non-sig.	ENSMUSG00000047466	8030462N17Rik	RIKEN cDNA 8030462N17 gene
ENSMUSG00000047473.15	Zfp30	202.293	0.159452	0.216652	0.735979	0.461743	0.846375	217.001	209.778	184.342	198.052	Non-sig.	ENSMUSG00000047473	Zfp30	zinc finger protein 30
ENSMUSG00000047495.16	Dlgap2	701.383	0.882623	0.120253	7.33969	2.14082e-13	3.17791e-11	927.185	891.557	488.596	498.194	Sig. genes	ENSMUSG00000047495	Dlgap2	DLG associated protein 2
ENSMUSG00000047496.7	Rnf152	270.345	0.223902	0.200084	1.11904	0.263124	0.694894	298.869	284.074	280.987	217.449	Non-sig.	ENSMUSG00000047496	Rnf152	ring finger protein 152
ENSMUSG00000047507.13	Baiap3	57.9097	-0.703044	0.404715	-1.73714	0.0823633	0.392661	43.4001	44.7964	76.0634	67.3787	Non-sig.	ENSMUSG00000047507	Baiap3	BAI1-associated protein 3
ENSMUSG00000047514.7	Tspyl1	871.337	0.200967	0.113164	1.77589	0.0757512	0.37573	885.758	978.964	844.752	775.876	Non-sig.	ENSMUSG00000047514	Tspyl1	testis-specific protein, Y-encoded-like 1
ENSMUSG00000047531.10	Rtp2	16.0815	0.0862754	0.758032	0.113815	0.909384	0.985908	16.7682	16.3889	17.8973	13.2716	Non-sig.	ENSMUSG00000047531	Rtp2	receptor transporter protein 2
ENSMUSG00000047534.18	Mis18bp1	86.7642	-0.7652	0.372726	-2.05298	0.0400742	0.249522	77.923	50.2593	84.1172	134.757	Non-sig.	ENSMUSG00000047534	Mis18bp1	MIS18 binding protein 1
ENSMUSG00000047539.10	Fbxo28	396.941	0.157306	0.160244	0.981662	0.326266	0.756983	393.56	443.593	360.63	389.98	Non-sig.	ENSMUSG00000047539	Fbxo28	F-box protein 28
ENSMUSG00000047547.15	Cltb	506.698	0.123358	0.142483	0.865772	0.386615	0.800656	501.074	556.13	502.019	467.567	Non-sig.	ENSMUSG00000047547	Cltb	clathrin, light polypeptide (Lcb)
ENSMUSG00000047554.15	Tmem41b	165.019	0.100319	0.252615	0.397123	0.691277	0.936992	169.655	171.537	135.124	183.76	Non-sig.	ENSMUSG00000047554	Tmem41b	transmembrane protein 41B
ENSMUSG00000047557.3	Lxn	75.0955	-0.0614286	0.369641	-0.166184	0.868012	0.978925	77.923	68.8334	61.7456	91.88	Non-sig.	ENSMUSG00000047557	Lxn	latexin
ENSMUSG00000047583.10	Tyw3	101.586	0.0211694	0.314094	0.0673984	0.946265	0.99292	86.8003	118	98.435	103.11	Non-sig.	ENSMUSG00000047583	Tyw3	tRNA-yW synthesizing protein 3 homolog (S. cerevisiae)
ENSMUSG00000047591.6	Mafa	13.5928	-0.170251	0.840477	-0.202564	0.839476	0.972466	16.7682	8.74075	12.5281	16.3342	Non-sig.	ENSMUSG00000047591	Mafa	v-maf musculoaponeurotic fibrosarcoma oncogene family, protein A (avian)
ENSMUSG00000047603.10	Zfp235	129.917	-0.0169017	0.270467	-0.0624906	0.950172	0.99292	126.255	132.204	138.704	122.507	Non-sig.	ENSMUSG00000047603	Zfp235	zinc finger protein 235
ENSMUSG00000047604.4	Frat2	111.732	0.403531	0.293275	1.37595	0.168838	0.570339	134.146	120.185	89.4864	103.11	Non-sig.	ENSMUSG00000047604	Frat2	frequently rearranged in advanced T cell lymphomas 2
ENSMUSG00000047613.11	A430005L14Rik	66.8248	-0.714816	0.386058	-1.85158	0.0640866	0.33803	56.2229	44.7964	73.3788	92.9009	Non-sig.	ENSMUSG00000047613	A430005L14Rik	RIKEN cDNA A430005L14 gene
ENSMUSG00000047617.12	Paxx	45.541	-0.0946692	0.471326	-0.200857	0.84081	0.972888	33.5365	54.6297	42.9535	51.0444	Non-sig.	ENSMUSG00000047617	Paxx	non-homologous end joining factor
ENSMUSG00000047632.12	Fgfbp3	65.4277	-0.319956	0.386897	-0.826981	0.408248	0.817496	67.073	49.1667	68.9045	76.5667	Non-sig.	ENSMUSG00000047632	Fgfbp3	fibroblast growth factor binding protein 3
ENSMUSG00000047635.7	Mtrfr	63.7213	-0.22057	0.386735	-0.570339	0.568448	0.898309	52.2775	65.5556	70.6942	66.3578	Non-sig.	ENSMUSG00000047635	Mtrfr	mitochondrial translation release factor in rescue
ENSMUSG00000047648.14	Fbxo30	233.342	0.153832	0.208629	0.737346	0.460912	0.845759	252.51	239.278	242.508	199.073	Non-sig.	ENSMUSG00000047648	Fbxo30	F-box protein 30
ENSMUSG00000047649.10	Polr1g	180.713	0.105696	0.229565	0.460417	0.645217	0.923666	184.451	190.111	165.55	182.739	Non-sig.	ENSMUSG00000047649	Cd3eap	CD3E antigen, epsilon polypeptide associated protein
ENSMUSG00000047656.10	Trpt1	25.7667	0.811908	0.606633	1.33838	0.180771	0.588251	29.591	36.0556	17.0024	20.4178	Non-sig.	ENSMUSG00000047656	Trpt1	tRNA phosphotransferase 1
ENSMUSG00000047658.7	Gal3st3	222.958	0.480078	0.208326	2.30446	0.021197	0.162689	247.578	272.056	191.501	180.697	Non-sig.	ENSMUSG00000047658	Gal3st3	galactose-3-O-sulfotransferase 3
ENSMUSG00000047669.9	Msl3l2	40.9186	-0.159741	0.488734	-0.326848	0.743783	0.951037	31.5637	45.889	47.4278	38.7938	Non-sig.	ENSMUSG00000047669	Msl3l2	MSL3 like 2
ENSMUSG00000047675.16	Rps8	3053.51	-0.215022	0.0633978	-3.39164	0.000694763	0.0124329	2828.9	2823.26	3221.51	3340.35	Sig. genes	ENSMUSG00000047675	Rps8	ribosomal protein S8
ENSMUSG00000047676.7	Rpsa-ps10	125.506	-1.08602	0.28003	-3.87822	0.000105222	0.00252496	78.9094	81.9446	179.868	161.3	Sig. genes	ENSMUSG00000047676	Rpsa-ps10	ribosomal protein SA, pseudogene 10
ENSMUSG00000047694.13	Yipf6	156.569	0.132027	0.2588	0.510151	0.609945	0.911501	188.396	138.759	144.968	154.154	Non-sig.	ENSMUSG00000047694	Yipf6	Yip1 domain family, member 6
ENSMUSG00000047710.9	Champ1	645.933	0.0640388	0.136525	0.469063	0.639025	0.919705	603.657	717.834	671.148	591.095	Non-sig.	ENSMUSG00000047710	Champ1	chromosome alignment maintaining phosphoprotein 1
ENSMUSG00000047712.9	Ust	29.6706	-0.549372	0.585922	-0.937619	0.34844	0.775744	29.591	18.5741	42.9535	27.564	Non-sig.	ENSMUSG00000047712	Ust	uronyl-2-sulfotransferase
ENSMUSG00000047714.15	Ppp1r2	432.735	-0.3448	0.172189	-2.00245	0.0452361	0.2696	347.201	415.186	422.376	546.176	Non-sig.	ENSMUSG00000047714	Ppp1r2	protein phosphatase 1, regulatory inhibitor subunit 2
ENSMUSG00000047719.3	Ubiad1	47.9428	-0.0467736	0.445876	-0.104903	0.916453	0.987735	46.3593	48.0741	55.4816	41.8564	Non-sig.	ENSMUSG00000047719	Ubiad1	UbiA prenyltransferase domain containing 1
ENSMUSG00000047721.9	Bola2	87.3026	0.133609	0.336569	0.396975	0.691386	0.936992	98.6367	84.1297	93.9607	72.4831	Non-sig.	ENSMUSG00000047721	Bola2	bolA-like 2 (E. coli)
ENSMUSG00000047731.18	Wbp1l	443.946	-0.00495174	0.152733	-0.0324209	0.974136	0.996244	410.329	476.371	442.958	446.128	Non-sig.	ENSMUSG00000047731	Wbp1l	WW domain binding protein 1 like
ENSMUSG00000047747.11	Rnf150	247.278	0.316126	0.199736	1.58272	0.113486	0.467714	276.183	272.056	204.029	236.846	Non-sig.	ENSMUSG00000047747	Rnf150	ring finger protein 150
ENSMUSG00000047749.3	Zc3hav1l	224.457	0.0582609	0.208114	0.279947	0.779518	0.958126	229.824	228.352	234.454	205.199	Non-sig.	ENSMUSG00000047749	Zc3hav1l	zinc finger CCCH-type, antiviral 1-like
ENSMUSG00000047757.18	Fancb	23.1749	0.0739813	0.642135	0.115211	0.908278	0.985523	24.6592	22.9445	27.7408	17.3551	Non-sig.	ENSMUSG00000047757	Fancb	Fanconi anemia, complementation group B
ENSMUSG00000047759.7	Hs3st3a1	21.9612	0.711108	0.656575	1.08306	0.278783	0.71132	31.5637	22.9445	17.0024	16.3342	Non-sig.	ENSMUSG00000047759	Hs3st3a1	heparan sulfate (glucosamine) 3-O-sulfotransferase 3A1
ENSMUSG00000047766.16	Lrrc49	615.603	-0.106299	0.126418	-0.84085	0.400432	0.81024	582.943	603.112	643.407	632.951	Non-sig.	ENSMUSG00000047766	Lrrc49	leucine rich repeat containing 49
ENSMUSG00000047767.18	Atg16l2	35.6721	-0.408629	0.558493	-0.731664	0.464374	0.847123	39.4547	21.8519	52.797	28.5849	Non-sig.	ENSMUSG00000047767	Atg16l2	autophagy related 16-like 2 (S. cerevisiae)
ENSMUSG00000047773.16	Ankfn1	49.852	-0.766307	0.450887	-1.69956	0.0892147	0.412011	35.5092	38.2408	50.1124	75.5458	Non-sig.	ENSMUSG00000047773	Ankfn1	ankyrin-repeat and fibronectin type III domain containing 1
ENSMUSG00000047777.10	Phf13	134.754	-0.0068146	0.291007	-0.0234173	0.981317	0.99831	162.751	105.982	146.758	123.528	Non-sig.	ENSMUSG00000047777	Phf13	PHD finger protein 13
ENSMUSG00000047786.13	Lix1	88.7183	-1.44644	0.340739	-4.24499	2.18599e-05	0.000657435	48.332	46.9815	143.178	116.381	Sig. genes	ENSMUSG00000047786	Lix1	limb and CNS expressed 1
ENSMUSG00000047787.9	Flrt1	160.078	0.322392	0.242269	1.33072	0.18328	0.592325	176.56	179.185	139.599	144.966	Non-sig.	ENSMUSG00000047787	Flrt1	fibronectin leucine rich transmembrane protein 1
ENSMUSG00000047789.6	Slc38a9	100.28	0.0981606	0.304566	0.322297	0.747228	0.952328	103.569	103.796	95.7504	98.0053	Non-sig.	ENSMUSG00000047789	Slc38a9	solute carrier family 38, member 9
ENSMUSG00000047804.16	Akap10	158.435	0.277755	0.246199	1.12817	0.259247	0.68976	184.451	162.797	147.653	138.841	Non-sig.	ENSMUSG00000047804	Akap10	A kinase (PRKA) anchor protein 10
ENSMUSG00000047821.17	Trim16	13.4383	0.14849	0.840746	0.176617	0.859809	0.977098	10.85	17.4815	15.2127	10.2089	Non-sig.	ENSMUSG00000047821	Trim16	tripartite motif-containing 16
ENSMUSG00000047824.14	Pygo2	264.743	0.0138389	0.191898	0.0721159	0.94251	0.99292	254.483	277.519	252.352	274.619	Non-sig.	ENSMUSG00000047824	Pygo2	pygopus 2
ENSMUSG00000047832.10	Cdca4	131.685	-0.377119	0.266922	-1.41284	0.157703	0.550568	114.419	114.722	148.547	149.05	Non-sig.	ENSMUSG00000047832	Cdca4	cell division cycle associated 4
ENSMUSG00000047842.8	Diras2	77.369	0.014026	0.35485	0.0395266	0.968471	0.995889	67.073	88.5001	74.2737	79.6293	Non-sig.	ENSMUSG00000047842	Diras2	DIRAS family, GTP-binding RAS-like 2
ENSMUSG00000047843.17	Bri3	94.5872	-0.145458	0.318799	-0.45627	0.648196	0.925449	98.6367	80.852	95.7504	103.11	Non-sig.	ENSMUSG00000047843	Bri3	brain protein I3
ENSMUSG00000047844.4	Bex4	333.914	0.115342	0.179927	0.641051	0.52149	0.876647	383.697	310.297	307.833	333.831	Non-sig.	ENSMUSG00000047844	Bex4	brain expressed X-linked 4
ENSMUSG00000047866.21	Lonp2	517.619	-0.0266372	0.138737	-0.191998	0.847744	0.974684	496.143	529.908	536.023	508.403	Non-sig.	ENSMUSG00000047866	Lonp2	lon peptidase 2, peroxisomal
ENSMUSG00000047879.18	Usp14	239.491	0.0356414	0.208595	0.170864	0.864331	0.978085	220.946	264.408	254.141	218.47	Non-sig.	ENSMUSG00000047879	Usp14	ubiquitin specific peptidase 14
ENSMUSG00000047881.15	Rell1	56.1458	-0.530154	0.416806	-1.27194	0.203393	0.620311	38.4683	53.5371	66.2199	66.3578	Non-sig.	ENSMUSG00000047881	Rell1	RELT-like 1
ENSMUSG00000047888.11	Tnrc6b	949.588	0.341015	0.10666	3.19722	0.00138758	0.0217022	1051.47	1071.83	878.756	796.293	Sig. genes	ENSMUSG00000047888	Tnrc6b	trinucleotide repeat containing 6b
ENSMUSG00000047904.7	Sstr2	146.298	-0.208293	0.254579	-0.818186	0.413251	0.82007	138.091	133.296	149.442	164.363	Non-sig.	ENSMUSG00000047904	Sstr2	somatostatin receptor 2
ENSMUSG00000047907.12	Tshz2	499.805	-0.177281	0.139833	-1.26781	0.204866	0.622855	467.538	470.908	543.182	517.591	Non-sig.	ENSMUSG00000047907	Tshz2	teashirt zinc finger family member 2
ENSMUSG00000047909.12	Ankrd16	72.7201	0.0502725	0.35772	0.140536	0.888236	0.983262	76.9366	71.0186	72.484	70.4413	Non-sig.	ENSMUSG00000047909	Ankrd16	ankyrin repeat domain 16
ENSMUSG00000047910.7	Pcdhb16	58.588	0.725253	0.401921	1.80447	0.0711582	0.36186	73.9775	72.1112	47.4278	40.8356	Non-sig.	ENSMUSG00000047910	Pcdhb16	protocadherin beta 16
ENSMUSG00000047921.19	Trappc9	532.624	-0.0760511	0.135662	-0.560591	0.575076	0.901607	523.761	513.519	559.29	533.925	Non-sig.	ENSMUSG00000047921	Trappc9	trafficking protein particle complex 9
ENSMUSG00000047935.18	Sox1ot	747.026	0.522043	0.118331	4.41173	1.0255e-05	0.00034235	896.608	864.242	586.136	641.118	Sig. genes	ENSMUSG00000047935	Sox1ot	Sox1 overlapping transcript
ENSMUSG00000047945.7	Marcksl1	10129.1	-0.00369496	0.0491946	-0.075109	0.940128	0.99292	10214.8	10014.7	9730.75	10556	Non-sig.	ENSMUSG00000047945	Marcksl1	MARCKS-like 1
ENSMUSG00000047959.5	Kcna3	99.1768	0.240437	0.314435	0.764664	0.444472	0.839046	114.419	100.519	101.12	80.6502	Non-sig.	ENSMUSG00000047959	Kcna3	potassium voltage-gated channel, shaker-related subfamily, member 3
ENSMUSG00000047989.12	Ino80c	90.449	-0.161277	0.327855	-0.491917	0.622778	0.91453	89.7594	80.852	85.0121	106.172	Non-sig.	ENSMUSG00000047989	Ino80c	INO80 complex subunit C
ENSMUSG00000047996.17	Prrg1	18.1735	-0.0350075	0.724594	-0.0483133	0.961467	0.995206	21.7001	14.2037	21.4767	15.3133	Non-sig.	ENSMUSG00000047996	Prrg1	proline rich Gla (G-carboxyglutamic acid) 1
ENSMUSG00000048000.16	Gigyf2	914.163	0.121051	0.108643	1.11421	0.265188	0.696725	904.499	1000.82	866.228	885.111	Non-sig.	ENSMUSG00000048000	Gigyf2	GRB10 interacting GYF protein 2
ENSMUSG00000048001.8	Hes5	120.443	-0.833909	0.290321	-2.87237	0.00407403	0.0485824	98.6367	74.2964	155.706	153.133	Sig. genes	ENSMUSG00000048001	Hes5	hes family bHLH transcription factor 5
ENSMUSG00000048007.5	Timm8a1	26.6493	0.0429976	0.619377	0.0694207	0.944655	0.99292	36.4956	17.4815	25.0562	27.564	Non-sig.	ENSMUSG00000048007	Timm8a1	translocase of inner mitochondrial membrane 8A1
ENSMUSG00000048012.20	Zfp473	15.2442	-0.293991	0.834403	-0.352337	0.724586	0.945505	19.7273	7.64816	22.3716	11.2298	Non-sig.	ENSMUSG00000048012	Zfp473	zinc finger protein 473
ENSMUSG00000048015.5	Neurod4	14.8706	-1.50399	0.851527	-1.76623	0.077357	0.379803	8.8773	6.55556	13.423	30.6267	Non-sig.	ENSMUSG00000048015	Neurod4	neurogenic differentiation 4
ENSMUSG00000048027.10	Rgmb	937.333	0.33323	0.113796	2.9283	0.0034082	0.042811	1003.14	1088.22	891.284	766.688	Sig. genes	ENSMUSG00000048027	Rgmb	repulsive guidance molecule family member B
ENSMUSG00000048038.9	Ccdc187	27.0547	0.125229	0.603118	0.207636	0.835513	0.972143	33.5365	22.9445	31.3202	20.4178	Non-sig.	ENSMUSG00000048038	Ccdc187	coiled-coil domain containing 187
ENSMUSG00000048039.9	Isg20l2	199.123	-0.1376	0.21973	-0.626222	0.531169	0.882586	179.519	199.945	213.872	203.157	Non-sig.	ENSMUSG00000048039	Isg20l2	interferon stimulated exonuclease gene 20-like 2
ENSMUSG00000048040.9	Arxes2	431.096	-0.055169	0.151804	-0.363423	0.716289	0.94349	423.151	422.834	460.855	417.544	Non-sig.	ENSMUSG00000048040	Arxes2	adipocyte-related X-chromosome expressed sequence 2
ENSMUSG00000048047.4	Zbtb33	394.503	0.20783	0.156491	1.32807	0.184155	0.593452	424.138	421.741	375.843	356.29	Non-sig.	ENSMUSG00000048047	Zbtb33	zinc finger and BTB domain containing 33
ENSMUSG00000048058.18	Ldlrad3	138.569	-0.368572	0.262452	-1.40434	0.160217	0.555794	128.228	113.63	159.286	153.133	Non-sig.	ENSMUSG00000048058	Ldlrad3	low density lipoprotein receptor class A domain containing 3
ENSMUSG00000048076.15	Arf1	1771.28	0.0830146	0.0794665	1.04465	0.296185	0.729457	1774.47	1870.52	1727.09	1713.05	Non-sig.	ENSMUSG00000048076	Arf1	ADP-ribosylation factor 1
ENSMUSG00000048078.17	Tenm4	1498.61	-0.0374251	0.085909	-0.435637	0.6631	0.929798	1515.06	1443.32	1551.69	1484.37	Non-sig.	ENSMUSG00000048078	Tenm4	teneurin transmembrane protein 4
ENSMUSG00000048087.7	Ahcyl	50.3573	-0.888497	0.460009	-1.93148	0.0534241	0.302732	45.3729	25.1297	70.6942	60.2324	Non-sig.	ENSMUSG00000048087	Ahcyl	adenosylhomocysteinase like
ENSMUSG00000048100.14	Taf13	77.9095	-0.0937619	0.348501	-0.269043	0.787896	0.959502	81.8685	68.8334	82.3275	78.6084	Non-sig.	ENSMUSG00000048100	Taf13	TATA-box binding protein associated factor 13
ENSMUSG00000048106.9	4632415L05Rik	128.215	0.0115695	0.277392	0.0417081	0.966731	0.995678	114.419	143.13	122.596	132.716	Non-sig.	ENSMUSG00000048106
ENSMUSG00000048109.11	Rbm15	350.745	0.0526715	0.165706	0.317861	0.75059	0.953837	346.215	368.204	344.523	344.04	Non-sig.	ENSMUSG00000048109	Rbm15	RNA binding motif protein 15
ENSMUSG00000048118.18	Arid4a	602.117	0.0861419	0.13175	0.653828	0.513223	0.873323	599.711	640.26	553.921	614.575	Non-sig.	ENSMUSG00000048118	Arid4a	AT rich interactive domain 4A (RBP1-like)
ENSMUSG00000048120.17	Entpd1	63.5625	0.411505	0.391651	1.05069	0.293401	0.726472	62.1411	83.0372	51.9021	57.1698	Non-sig.	ENSMUSG00000048120	Entpd1	ectonucleoside triphosphate diphosphohydrolase 1
ENSMUSG00000048142.10	Nat8l	216.101	0.39936	0.209967	1.90201	0.0571701	0.314378	254.483	237.093	187.027	185.802	Non-sig.	ENSMUSG00000048142	Nat8l	N-acetyltransferase 8-like
ENSMUSG00000048148.19	Nwd1	45.7932	-0.36509	0.46064	-0.792571	0.428028	0.827709	38.4683	41.5186	42.9535	60.2324	Non-sig.	ENSMUSG00000048148	Nwd1	NACHT and WD repeat domain containing 1
ENSMUSG00000048154.18	Kmt2d	3176.85	0.214	0.0637198	3.35845	0.000783817	0.0137384	3365.48	3458.06	2867.14	3016.73	Sig. genes	ENSMUSG00000048154	Kmt2d	lysine (K)-specific methyltransferase 2D
ENSMUSG00000048170.15	Mcmbp	518.849	-0.0730174	0.151336	-0.482486	0.629461	0.917252	483.32	527.723	474.278	590.074	Non-sig.	ENSMUSG00000048170	Mcmbp	minichromosome maintenance complex binding protein
ENSMUSG00000048175.14	Asb8	101.932	-0.186541	0.318942	-0.584874	0.558632	0.894309	93.7049	97.2409	127.966	88.8173	Non-sig.	ENSMUSG00000048175	Asb8	ankyrin repeat and SOCS box-containing 8
ENSMUSG00000048186.15	Bend7	26.426	-0.53096	0.606257	-0.875801	0.381138	0.798701	25.6455	17.4815	26.8459	35.7311	Non-sig.	ENSMUSG00000048186	Bend7	BEN domain containing 7
ENSMUSG00000048216.14	Gpr85	341.218	0.115275	0.167726	0.68728	0.491906	0.862292	359.038	350.723	335.574	319.538	Non-sig.	ENSMUSG00000048216	Gpr85	G protein-coupled receptor 85
ENSMUSG00000048218.7	Amigo2	35.1477	-0.59573	0.521039	-1.14335	0.252893	0.681872	28.6046	27.3149	36.6894	47.9818	Non-sig.	ENSMUSG00000048218	Amigo2	adhesion molecule with Ig like domain 2
ENSMUSG00000048222.4	Mfap1b	1035.27	0.0224707	0.110453	0.203442	0.83879	0.972394	1012.01	1074.02	942.292	1112.77	Non-sig.	ENSMUSG00000048222	Mfap1b	microfibrillar-associated protein 1B
ENSMUSG00000048232.13	Fbxo10	311.39	-0.0186247	0.180625	-0.103113	0.917874	0.987859	332.406	286.26	325.73	301.162	Non-sig.	ENSMUSG00000048232	Fbxo10	F-box protein 10
ENSMUSG00000048234.14	Rnf149	211.766	0.183998	0.211453	0.87016	0.384213	0.800556	218.973	231.63	200.45	196.011	Non-sig.	ENSMUSG00000048234	Rnf149	ring finger protein 149
ENSMUSG00000048240.16	Gng7	134.996	0.312535	0.265231	1.17835	0.238657	0.663551	155.846	143.13	115.437	125.569	Non-sig.	ENSMUSG00000048240	Gng7	guanine nucleotide binding protein (G protein), gamma 7
ENSMUSG00000048249.15	Crebrf	252.626	0.250246	0.193774	1.29143	0.196553	0.612586	280.128	268.778	230.875	230.721	Non-sig.	ENSMUSG00000048249	Crebrf	CREB3 regulatory factor
ENSMUSG00000048251.16	Bcl11b	3944.08	0.450568	0.0571167	7.88855	3.0571e-15	5.96308e-13	4596.47	4513.51	3349.48	3316.87	Sig. genes	ENSMUSG00000048251	Bcl11b	B cell leukemia/lymphoma 11B
ENSMUSG00000048264.17	Dip2c	1237.44	0.412677	0.0980812	4.2075	2.58212e-05	0.000763122	1340.47	1485.93	1022.83	1100.52	Sig. genes	ENSMUSG00000048264	Dip2c	disco interacting protein 2 homolog C
ENSMUSG00000048271.15	Rbm33	1770.02	0.190832	0.0793201	2.40584	0.0161352	0.13409	1932.29	1841.02	1644.76	1662.01	Non-sig.	ENSMUSG00000048271	Rbm33	RNA binding motif protein 33
ENSMUSG00000048279.20	Sacs	915.697	0.348387	0.10632	3.27676	0.00105004	0.0174207	1043.58	1007.37	783.901	827.941	Sig. genes	ENSMUSG00000048279	Sacs	sacsin
ENSMUSG00000048280.19	Zfp738	255.802	0.386655	0.198366	1.9492	0.0512716	0.294476	265.333	314.667	223.716	219.491	Non-sig.	ENSMUSG00000048280	Zfp738	zinc finger protein 738
ENSMUSG00000048281.10	Dleu7	50.7004	-0.207073	0.436184	-0.474737	0.634974	0.918522	48.332	45.889	62.6405	45.94	Non-sig.	ENSMUSG00000048281	Dleu7	deleted in lymphocytic leukemia, 7
ENSMUSG00000048285.10	Frmd6	29.8712	-0.407792	0.572105	-0.712791	0.475975	0.853419	19.7273	31.6852	31.3202	36.752	Non-sig.	ENSMUSG00000048285	Frmd6	FERM domain containing 6
ENSMUSG00000048304.9	Slitrk3	222.154	0.598058	0.228985	2.61177	0.00900739	0.0885314	282.101	252.389	145.863	208.261	Non-sig.	ENSMUSG00000048304	Slitrk3	SLIT and NTRK-like family, member 3
ENSMUSG00000048307.9	Ankrd46	382.264	0.0773729	0.164054	0.471631	0.63719	0.919293	375.806	409.723	396.425	347.102	Non-sig.	ENSMUSG00000048307	Ankrd46	ankyrin repeat domain 46
ENSMUSG00000048310.9	Pskh1	58.9784	0.365967	0.396755	0.9224	0.35632	0.780627	65.1002	67.7408	51.0072	52.0653	Non-sig.	ENSMUSG00000048310	Pskh1	protein serine kinase H1
ENSMUSG00000048327.7	Ckap2l	192.055	-0.593826	0.227197	-2.6137	0.00895677	0.0881972	162.751	143.13	218.347	243.992	Non-sig.	ENSMUSG00000048327	Ckap2l	cytoskeleton associated protein 2-like
ENSMUSG00000048330.15	Ric3	240.382	0.207513	0.209595	0.990069	0.322141	0.753169	272.237	242.556	198.66	248.076	Non-sig.	ENSMUSG00000048330	Ric3	RIC3 acetylcholine receptor chaperone
ENSMUSG00000048332.14	Lhfp	57.9609	-0.85476	0.411139	-2.079	0.037617	0.239899	46.3593	36.0556	69.7994	79.6293	Non-sig.	ENSMUSG00000048332	Lhfp	lipoma HMGIC fusion partner
ENSMUSG00000048347.6	Pcdhb18	40.0803	1.03115	0.489091	2.10831	0.0350043	0.229232	56.2229	51.3519	24.1613	28.5849	Non-sig.	ENSMUSG00000048347	Pcdhb18	protocadherin beta 18
ENSMUSG00000048349.10	Pou4f1	34.3686	-0.0475865	0.529979	-0.0897894	0.928455	0.989835	30.5774	37.1482	41.1637	28.5849	Non-sig.	ENSMUSG00000048349	Pou4f1	POU domain, class 4, transcription factor 1
ENSMUSG00000048351.15	Coa7	125.855	0.164165	0.27375	0.59969	0.548713	0.890106	126.255	139.852	119.912	117.402	Non-sig.	ENSMUSG00000048351	Coa7	cytochrome c oxidase assembly factor 7
ENSMUSG00000048355.3	Arxes1	279.581	-0.157477	0.188947	-0.833445	0.404594	0.814797	262.374	266.593	316.782	272.577	Non-sig.	ENSMUSG00000048355	Arxes1	adipocyte-related X-chromosome expressed sequence 1
ENSMUSG00000048371.9	Pdp2	128.064	0.0499409	0.273823	0.182384	0.855282	0.976178	125.269	135.482	135.124	116.381	Non-sig.	ENSMUSG00000048371	Pdp2	pyruvate dehydrogenase phosphatase catalytic subunit 2
ENSMUSG00000048376.7	F2r	293.508	-0.36367	0.186917	-1.94562	0.0516999	0.29536	257.442	255.667	301.569	359.353	Non-sig.	ENSMUSG00000048376	F2r	coagulation factor II (thrombin) receptor
ENSMUSG00000048379.10	Socs4	212.495	0.265844	0.21166	1.256	0.209117	0.629254	237.714	226.167	187.027	199.073	Non-sig.	ENSMUSG00000048379	Socs4	suppressor of cytokine signaling 4
ENSMUSG00000048385.10	Scrt1	1167.32	0.380248	0.0951171	3.99768	6.39657e-05	0.0016325	1352.31	1288.17	1027.3	1001.49	Sig. genes	ENSMUSG00000048385	Scrt1	scratch family zinc finger 1
ENSMUSG00000048388.4	Fam171b	551.014	-0.0835976	0.135005	-0.619218	0.535773	0.884766	541.516	528.816	590.61	543.113	Non-sig.	ENSMUSG00000048388	Fam171b	family with sequence similarity 171, member B
ENSMUSG00000048402.15	Gli2	115.976	-0.849483	0.303054	-2.80308	0.00506176	0.0570713	98.6367	66.6482	148.547	150.071	Non-sig.	ENSMUSG00000048402	Gli2	GLI-Kruppel family member GLI2
ENSMUSG00000048406.6	B330016D10Rik	27.7217	0.113851	0.654814	0.173867	0.86197	0.977563	44.3865	13.1111	26.8459	26.5431	Non-sig.	ENSMUSG00000048406
ENSMUSG00000048410.18	Zfp407	498.37	0.0931566	0.147802	0.630279	0.528512	0.879929	483.32	546.297	513.652	450.212	Non-sig.	ENSMUSG00000048410	Zfp407	zinc finger protein 407
ENSMUSG00000048416.16	Mlf1	18.3774	-0.0411741	0.740813	-0.0555797	0.955677	0.994127	17.7546	18.5741	25.9511	11.2298	Non-sig.	ENSMUSG00000048416	Mlf1	myeloid leukemia factor 1
ENSMUSG00000048429.11	Timm29	480.596	0.215245	0.141937	1.51648	0.129397	0.496567	515.87	516.797	438.483	451.233	Non-sig.	ENSMUSG00000048429	Timm29	translocase of inner mitochondrial membrane 29
ENSMUSG00000048439.16	Nupl2	77.6506	0.370069	0.346188	1.06898	0.285078	0.717676	88.773	86.3149	67.1148	68.3996	Non-sig.	ENSMUSG00000048439	Nupl2	nucleoporin like 2
ENSMUSG00000048440.17	Cyp4f16	42.0986	-0.00572191	0.488985	-0.0117016	0.990664	0.99831	52.2775	31.6852	45.6381	38.7938	Non-sig.	ENSMUSG00000048440	Cyp4f16	cytochrome P450, family 4, subfamily f, polypeptide 16
ENSMUSG00000048445.7	Ccdc57	108.022	-0.0369735	0.294867	-0.12539	0.900214	0.984354	110.473	102.704	105.594	113.319	Non-sig.	ENSMUSG00000048445	Ccdc57	coiled-coil domain containing 57
ENSMUSG00000048458.9	Inka2	20.7213	-0.535995	0.691724	-0.774868	0.438418	0.834191	21.7001	12.0185	20.5819	28.5849	Non-sig.	ENSMUSG00000048458	Inka2	inka box actin regulator 2
ENSMUSG00000048478.8	Spata33	29.4788	-0.504933	0.565461	-0.892958	0.37188	0.790639	24.6592	24.0371	30.4254	38.7938	Non-sig.	ENSMUSG00000048478	Spata33	spermatogenesis associated 33
ENSMUSG00000048481.16	Mypop	55.478	0.151301	0.426674	0.354606	0.722885	0.944903	64.1139	52.4445	42.0586	63.2951	Non-sig.	ENSMUSG00000048481	Mypop	Myb-related transcription factor, partner of profilin
ENSMUSG00000048485.13	Zbtb8b	65.8436	-0.71596	0.393332	-1.82024	0.0687219	0.353083	60.1684	39.3334	83.2223	80.6502	Non-sig.	ENSMUSG00000048485	Zbtb8b	zinc finger and BTB domain containing 8b
ENSMUSG00000048486.7	Fitm2	89.9215	-0.182003	0.338718	-0.537329	0.59104	0.906117	100.609	67.7408	98.435	92.9009	Non-sig.	ENSMUSG00000048486	Fitm2	fat storage-inducing transmembrane protein 2
ENSMUSG00000048490.15	Nrip1	397.182	0.0867593	0.155294	0.558679	0.576381	0.902409	406.383	411.908	386.581	383.854	Non-sig.	ENSMUSG00000048490	Nrip1	nuclear receptor interacting protein 1
ENSMUSG00000048495.17	Tyw5	28.4747	-0.136249	0.580915	-0.234542	0.814564	0.967401	22.6864	31.6852	34.0048	25.5222	Non-sig.	ENSMUSG00000048495	Tyw5	tRNA-yW synthesizing protein 5
ENSMUSG00000048497.12	Mmgt2	34.1509	0.347452	0.535334	0.649038	0.516314	0.875183	29.591	46.9815	30.4254	29.6058	Non-sig.	ENSMUSG00000048497	Mmgt2	membrane magnesium transporter 2
ENSMUSG00000048502.15	Duxbl1	98.9218	-0.231962	0.310241	-0.747684	0.454651	0.84193	95.6776	86.3149	113.648	100.047	Non-sig.	ENSMUSG00000048502	Duxbl1	double homeobox B-like 1
ENSMUSG00000048503.8	Tlcd5	97.1515	0.251546	0.31349	0.802405	0.422319	0.825584	107.514	103.796	96.6453	80.6502	Non-sig.	ENSMUSG00000048503	Tlcd5	TLC domain containing 5
ENSMUSG00000048537.17	Phldb1	1201.91	0.0911901	0.0949274	0.96063	0.336738	0.766057	1213.23	1266.32	1127.53	1200.57	Non-sig.	ENSMUSG00000048537	Phldb1	pleckstrin homology like domain, family B, member 1
ENSMUSG00000048540.9	Nhlh2	105.034	-1.11346	0.320654	-3.47248	0.000515672	0.00977915	53.2638	79.7594	136.019	151.092	Sig. genes	ENSMUSG00000048540	Nhlh2	nescient helix loop helix 2
ENSMUSG00000048546.9	Tob2	174.973	0.0226783	0.235312	0.0963753	0.923223	0.989077	162.751	190.111	174.498	172.53	Non-sig.	ENSMUSG00000048546	Tob2	transducer of ERBB2, 2
ENSMUSG00000048550.18	Thnsl1	123.384	-0.312214	0.285721	-1.09272	0.274515	0.706401	94.6912	125.648	133.335	139.862	Non-sig.	ENSMUSG00000048550	Thnsl1	threonine synthase-like 1 (bacterial)
ENSMUSG00000048562.8	Sp8	75.7165	-0.582172	0.352651	-1.65085	0.0987698	0.433979	61.1548	60.0927	87.6967	93.9218	Non-sig.	ENSMUSG00000048562	Sp8	trans-acting transcription factor 8
ENSMUSG00000048578.12	Mlec	581.719	-0.293692	0.135557	-2.16655	0.0302694	0.206111	511.924	533.186	597.769	683.996	Non-sig.	ENSMUSG00000048578	Mlec	malectin
ENSMUSG00000048581.13	E130311K13Rik	21.7047	0.336462	0.658392	0.511036	0.609326	0.911481	27.6183	20.7593	17.0024	21.4387	Non-sig.	ENSMUSG00000048581	E130311K13Rik	RIKEN cDNA E130311K13 gene
ENSMUSG00000048583.17	Igf2	100.333	-0.931378	0.309297	-3.01127	0.00260154	0.035031	67.073	71.0186	131.545	131.695	Sig. genes	ENSMUSG00000048583	Igf2	insulin-like growth factor 2
ENSMUSG00000048600.8	Gm5763	13.7718	-0.542299	0.89923	-0.603071	0.546462	0.888471	3.94547	18.5741	15.2127	17.3551	Non-sig.	ENSMUSG00000048600
ENSMUSG00000048603.10	Gm9828	49.6119	-0.482316	0.434733	-1.10945	0.267235	0.698339	43.4001	39.3334	55.4816	60.2324	Non-sig.	ENSMUSG00000048603	Gm9828	predicted gene 9828
ENSMUSG00000048616.5	Nog	40.2541	-0.116628	0.490934	-0.237564	0.812219	0.966911	33.5365	43.7038	35.7946	47.9818	Non-sig.	ENSMUSG00000048616	Nog	noggin
ENSMUSG00000048644.9	Ctxn1	603.838	-0.276611	0.133244	-2.07597	0.0378963	0.24103	558.284	534.279	705.153	617.638	Non-sig.	ENSMUSG00000048644	Ctxn1	cortexin 1
ENSMUSG00000048661.15	Lemd3	233.716	0.285341	0.205817	1.38638	0.16563	0.565707	244.619	268.778	196.87	224.596	Non-sig.	ENSMUSG00000048661	Lemd3	LEM domain containing 3
ENSMUSG00000048668.17	Rhno1	485.931	-0.108424	0.14506	-0.747447	0.454794	0.841981	480.361	454.519	476.962	531.883	Non-sig.	ENSMUSG00000048668	Rhno1	RAD9-HUS1-RAD1 interacting nuclear orphan 1
ENSMUSG00000048696.12	Mex3d	951.756	0.166241	0.111824	1.48664	0.137111	0.512908	1050.48	961.483	838.487	956.573	Non-sig.	ENSMUSG00000048696	Mex3d	mex3 RNA binding family member D
ENSMUSG00000048701.14	Ccdc6	749.232	0.080062	0.116968	0.684476	0.493675	0.863316	769.366	770.279	699.784	757.5	Non-sig.	ENSMUSG00000048701	Ccdc6	coiled-coil domain containing 6
ENSMUSG00000048706.4	Lurap1l	21.5427	0.307942	0.659328	0.467055	0.640461	0.920704	24.6592	22.9445	16.1076	22.4596	Non-sig.	ENSMUSG00000048706	Lurap1l	leucine rich adaptor protein 1-like
ENSMUSG00000048707.10	Tprn	81.8491	0.380918	0.33972	1.12127	0.262173	0.693531	85.8139	99.4261	70.6942	71.4622	Non-sig.	ENSMUSG00000048707	Tprn	taperin
ENSMUSG00000048720.9	Tbc1d12	179.313	0.064609	0.233086	0.27719	0.781634	0.958364	198.26	168.259	177.183	173.551	Non-sig.	ENSMUSG00000048720	Tbc1d12	TBC1D12: TBC1 domain family, member 12
ENSMUSG00000048728.16	Zfp454	99.1591	-0.163467	0.31107	-0.5255	0.599235	0.908743	100.609	86.3149	98.435	111.277	Non-sig.	ENSMUSG00000048728	Zfp454	zinc finger protein 454
ENSMUSG00000048732.6	Klhl11	378.056	0.370826	0.162677	2.27953	0.0226358	0.169548	424.138	428.297	309.623	350.165	Non-sig.	ENSMUSG00000048732	Klhl11	kelch-like 11
ENSMUSG00000048747.15	E130114P18Rik	27.3337	-1.46885	0.60202	-2.43986	0.0146929	0.125858	14.7955	14.2037	38.4791	41.8564	Non-sig.	ENSMUSG00000048747
ENSMUSG00000048755.10	Mcat	82.3633	-0.0933739	0.337903	-0.276334	0.782292	0.958364	81.8685	77.5742	90.3813	79.6293	Non-sig.	ENSMUSG00000048755	Mcat	malonyl CoA:ACP acyltransferase (mitochondrial)
ENSMUSG00000048756.12	Foxo3	368.459	0.159674	0.173241	0.921688	0.356691	0.780991	344.242	433.76	343.628	352.207	Non-sig.	ENSMUSG00000048756	Foxo3	forkhead box O3
ENSMUSG00000048758.15	Rpl29	3469.86	-0.374988	0.0625949	-5.99072	2.08917e-09	1.61161e-07	3118.89	2922.69	3881.92	3955.94	Sig. genes	ENSMUSG00000048758	Rpl29	ribosomal protein L29
ENSMUSG00000048787.14	Dcun1d3	221.292	0.203923	0.207984	0.98047	0.326854	0.757597	225.878	248.019	204.029	207.24	Non-sig.	ENSMUSG00000048787	Dcun1d3	DCN1, defective in cullin neddylation 1, domain containing 3 (S. cerevisiae)
ENSMUSG00000048796.8	Cyb561d1	42.5346	0.0869001	0.473057	0.183699	0.85425	0.975514	38.4683	49.1667	37.5843	44.9191	Non-sig.	ENSMUSG00000048796	Cyb561d1	cytochrome b-561 domain containing 1
ENSMUSG00000048799.9	Cep120	893.188	0.218263	0.108778	2.00649	0.0448042	0.268432	976.503	945.094	859.964	791.189	Non-sig.	ENSMUSG00000048799	Cep120	centrosomal protein 120
ENSMUSG00000048807.3	Slc35e4	32.752	-0.136518	0.554727	-0.246099	0.805605	0.965482	40.441	21.8519	34.0048	34.7102	Non-sig.	ENSMUSG00000048807	Slc35e4	solute carrier family 35, member E4
ENSMUSG00000048814.12	Lonrf2	978.083	0.182265	0.103361	1.76338	0.0778362	0.381196	1075.14	1004.09	916.341	916.758	Non-sig.	ENSMUSG00000048814	Lonrf2	LON peptidase N-terminal domain and ring finger 2
ENSMUSG00000048826.8	Dact2	14.1194	-0.711705	0.836593	-0.850718	0.394926	0.805906	14.7955	6.55556	18.7921	16.3342	Non-sig.	ENSMUSG00000048826	Dact2	dishevelled-binding antagonist of beta-catenin 2
ENSMUSG00000048832.10	Vps37c	145.327	-0.155235	0.256395	-0.605455	0.544877	0.887948	144.996	130.019	159.286	147.008	Non-sig.	ENSMUSG00000048832	Vps37c	vacuolar protein sorting 37C
ENSMUSG00000048833.10	Slc39a9	225.998	0.26343	0.205385	1.28262	0.199626	0.616256	251.524	241.463	198.66	212.345	Non-sig.	ENSMUSG00000048833	Slc39a9	solute carrier family 39 (zinc transporter), member 9
ENSMUSG00000048834.17	Vstm2a	336.611	0.421948	0.173451	2.43267	0.0149881	0.127507	364.956	406.445	302.464	272.577	Non-sig.	ENSMUSG00000048834	Vstm2a	V-set and transmembrane domain containing 2A
ENSMUSG00000048856.10	Slc25a47	21.1903	-0.115477	0.662542	-0.174293	0.861635	0.977563	17.7546	22.9445	20.5819	23.4804	Non-sig.	ENSMUSG00000048856	Slc25a47	solute carrier family 25, member 47
ENSMUSG00000048874.16	Phf3	1481.89	0.19664	0.0933283	2.10697	0.03512	0.229769	1602.85	1561.32	1284.13	1479.27	Non-sig.	ENSMUSG00000048874	Phf3	PHD finger protein 3
ENSMUSG00000048878.7	Hexim1	365.854	0.00174219	0.169381	0.0102857	0.991793	0.99831	389.615	341.982	341.838	389.98	Non-sig.	ENSMUSG00000048878	Hexim1	hexamethylene bis-acetamide inducible 1
ENSMUSG00000048895.14	Cdk5r1	3096.74	0.327405	0.0669757	4.88841	1.01656e-06	4.52121e-05	3525.28	3366.28	2646.11	2849.3	Sig. genes	ENSMUSG00000048895	Cdk5r1	cyclin-dependent kinase 5, regulatory subunit 1 (p35)
ENSMUSG00000048897.16	Zfp710	511.278	0.219641	0.141145	1.55614	0.119676	0.478986	580.97	518.982	472.488	472.672	Non-sig.	ENSMUSG00000048897	Zfp710	zinc finger protein 710
ENSMUSG00000048899.9	Rimkla	262.148	0.471727	0.19773	2.38571	0.0170463	0.139706	293.937	315.76	239.824	199.073	Non-sig.	ENSMUSG00000048899	Rimkla	ribosomal modification protein rimK-like family member A
ENSMUSG00000048904.6	Neurog1	13.982	-2.16804	0.908538	-2.38629	0.0170192	0.139651	7.89094	2.18519	22.3716	23.4804	Non-sig.	ENSMUSG00000048904	Neurog1	neurogenin 1
ENSMUSG00000048911.16	Rnf24	319.003	0.0845255	0.179999	0.469588	0.638649	0.91965	303.801	352.908	292.62	326.684	Non-sig.	ENSMUSG00000048911	Rnf24	ring finger protein 24
ENSMUSG00000048915.13	Efna5	141.117	0.150955	0.30583	0.49359	0.621595	0.914477	179.519	116.908	104.699	163.342	Non-sig.	ENSMUSG00000048915	Efna5	ephrin A5
ENSMUSG00000048920.9	Fkrp	144.727	-0.13655	0.258479	-0.528284	0.597302	0.908487	126.255	149.685	153.917	149.05	Non-sig.	ENSMUSG00000048920	Fkrp	fukutin related protein
ENSMUSG00000048921.12	Zfp689	156.499	-0.0488851	0.252598	-0.193529	0.846544	0.974345	153.873	154.056	177.183	140.883	Non-sig.	ENSMUSG00000048921	Zfp689	zinc finger protein 689
ENSMUSG00000048922.19	Cdca2	199.119	-0.771068	0.22483	-3.42956	0.000604558	0.0111857	150.914	143.13	230.875	271.556	Sig. genes	ENSMUSG00000048922	Cdca2	cell division cycle associated 2
ENSMUSG00000048930.13	Tada3	391.336	-0.0715457	0.179687	-0.398169	0.690506	0.936992	428.083	334.334	358.84	444.087	Non-sig.	ENSMUSG00000048930	Tada3	transcriptional adaptor 3
ENSMUSG00000048949.9	Gm6206	145.112	-0.107775	0.262093	-0.411208	0.68092	0.93405	123.296	156.241	146.758	154.154	Non-sig.	ENSMUSG00000048949	Gm6206	ring finger and WD repeat domain 2 (Rfwd2) pseudogene
ENSMUSG00000048960.14	Prex2	33.1968	-0.71815	0.559069	-1.28455	0.19895	0.61556	32.5501	17.4815	35.7946	46.9609	Non-sig.	ENSMUSG00000048960	Prex2	phosphatidylinositol-3,4,5-trisphosphate-dependent Rac exchange factor 2
ENSMUSG00000048965.10	Mrgpre	61.9877	-0.232846	0.400303	-0.581675	0.560786	0.894331	46.3593	67.7408	64.4302	69.4204	Non-sig.	ENSMUSG00000048965	Mrgpre	MAS-related GPR, member E
ENSMUSG00000048970.10	C1galt1c1	47.9078	0.285695	0.443967	0.643506	0.519896	0.876269	57.2093	48.0741	46.5329	39.8147	Non-sig.	ENSMUSG00000048970	C1galt1c1	C1GALT1-specific chaperone 1
ENSMUSG00000048978.15	Nrsn1	77.1158	-0.154909	0.3485	-0.444502	0.656679	0.927522	75.9503	69.926	77.8532	84.7338	Non-sig.	ENSMUSG00000048978	Nrsn1	neurensin 1
ENSMUSG00000048988.9	Elfn1	616.821	0.877767	0.129331	6.787	1.14488e-11	1.35932e-09	766.407	831.464	430.43	438.982	Sig. genes	ENSMUSG00000048988	Elfn1	leucine rich repeat and fibronectin type III, extracellular 1
ENSMUSG00000048997.18	Atxn7l2	180.366	-0.173402	0.23086	-0.751111	0.452586	0.841178	180.505	158.426	190.606	191.927	Non-sig.	ENSMUSG00000048997	Atxn7l2	ataxin 7-like 2
ENSMUSG00000049001.6	Ndnf	36.1543	-0.746514	0.519431	-1.43718	0.150668	0.539104	26.6319	27.3149	37.5843	53.0862	Non-sig.	ENSMUSG00000049001	Ndnf	neuron-derived neurotrophic factor
ENSMUSG00000049036.8	Tmem121	107.282	0.179142	0.294818	0.607634	0.54343	0.887453	116.391	111.445	100.225	101.068	Non-sig.	ENSMUSG00000049036	Tmem121	transmembrane protein 121
ENSMUSG00000049038.4	Mterf2	73.0283	0.202786	0.36158	0.560833	0.574911	0.901607	70.0321	86.3149	65.3251	70.4413	Non-sig.	ENSMUSG00000049038	Mterf2	mitochondrial transcription termination factor 2
ENSMUSG00000049044.17	Rapgef4	151.17	0.453551	0.254598	1.78144	0.07484	0.372976	171.628	178.093	139.599	115.36	Non-sig.	ENSMUSG00000049044	Rapgef4	Rap guanine nucleotide exchange factor (GEF) 4
ENSMUSG00000049047.12	Armcx3	431.551	-0.0907867	0.150814	-0.601977	0.54719	0.888921	404.41	431.575	434.904	455.316	Non-sig.	ENSMUSG00000049047	Armcx3	armadillo repeat containing, X-linked 3
ENSMUSG00000049076.13	Acap2	326.52	0.227694	0.172831	1.31744	0.187692	0.598633	349.174	355.093	286.356	315.455	Non-sig.	ENSMUSG00000049076	Acap2	ArfGAP with coiled-coil, ankyrin repeat and PH domains 2
ENSMUSG00000049086.9	Bmyc	87.1441	-0.150837	0.331547	-0.454948	0.649147	0.925947	90.7458	74.2964	88.5915	94.9427	Non-sig.	ENSMUSG00000049086	Bmyc	brain expressed myelocytomatosis oncogene
ENSMUSG00000049090.4	Zadh2	42.9661	-0.887645	0.501601	-1.76962	0.0767899	0.378709	40.441	19.6667	54.5867	57.1698	Non-sig.	ENSMUSG00000049090	Zadh2	zinc binding alcohol dehydrogenase, domain containing 2
ENSMUSG00000049091.8	Sephs2	152.016	0.224312	0.252202	0.889413	0.373781	0.791878	153.873	173.722	132.44	148.029	Non-sig.	ENSMUSG00000049091	Sephs2	selenophosphate synthetase 2
ENSMUSG00000049092.12	Gpr137c	147.528	0.113992	0.278115	0.409876	0.681897	0.93423	169.655	136.574	115.437	168.447	Non-sig.	ENSMUSG00000049092	Gpr137c	G protein-coupled receptor 137C
ENSMUSG00000049097.10	Ankrd34a	195.714	0.508108	0.231177	2.19792	0.0279547	0.194841	257.442	202.13	169.129	154.154	Non-sig.	ENSMUSG00000049097	Ankrd34a	ankyrin repeat domain 34A
ENSMUSG00000049100.16	Pcdh10	1353.05	0.0939439	0.0924545	1.01611	0.309577	0.742856	1376.97	1418.19	1373.62	1243.44	Non-sig.	ENSMUSG00000049100	Pcdh10	protocadherin 10
ENSMUSG00000049106.8	Dcaf5	814.762	0.148238	0.111008	1.33538	0.181753	0.589188	854.194	858.779	757.95	788.126	Non-sig.	ENSMUSG00000049106	Dcaf5	DDB1 and CUL4 associated factor 5
ENSMUSG00000049112.10	Oxtr	17.5214	2.25183	0.837628	2.68834	0.0071809	0.074805	18.741	39.3334	8.94864	3.06267	Non-sig.	ENSMUSG00000049112	Oxtr	oxytocin receptor
ENSMUSG00000049119.15	Fam110b	522.588	0.273705	0.14214	1.9256	0.0541547	0.305045	595.766	548.482	502.019	444.087	Non-sig.	ENSMUSG00000049119	Fam110b	family with sequence similarity 110, member B
ENSMUSG00000049122.18	Frmd3	126.764	0.203064	0.271757	0.747226	0.454927	0.842019	139.078	132.204	116.332	119.444	Non-sig.	ENSMUSG00000049122	Frmd3	FERM domain containing 3
ENSMUSG00000049148.9	Plcxd3	76.1098	-0.0237947	0.350501	-0.0678876	0.945875	0.99292	79.8957	71.0186	76.9583	76.5667	Non-sig.	ENSMUSG00000049148	Plcxd3	phosphatidylinositol-specific phospholipase C, X domain containing 3
ENSMUSG00000049164.8	Zfp518a	149.93	0.350842	0.254006	1.38123	0.167207	0.567921	154.86	181.371	129.755	133.736	Non-sig.	ENSMUSG00000049164	Zfp518a	zinc finger protein 518A
ENSMUSG00000049176.17	Frmpd4	23.511	0.187931	0.629314	0.298628	0.765224	0.956152	21.7001	28.4074	21.4767	22.4596	Non-sig.	ENSMUSG00000049176	Frmpd4	FERM and PDZ domain containing 4
ENSMUSG00000049184.7	Purg	229.755	0.220409	0.210636	1.0464	0.295378	0.728258	267.305	227.26	226.401	198.052	Non-sig.	ENSMUSG00000049184	Purg	purine-rich element binding protein G
ENSMUSG00000049191.13	Rtl5	660.035	0.00716463	0.126127	0.0568047	0.954701	0.993915	683.552	639.168	627.3	690.121	Non-sig.	ENSMUSG00000049191	Rtl5	retrotransposon Gag like 5
ENSMUSG00000049225.15	Pdp1	511.433	0.0729237	0.145842	0.50002	0.617061	0.912105	512.911	535.371	456.381	541.071	Non-sig.	ENSMUSG00000049225	Pdp1	pyruvate dehydrogenase phosphatase catalytic subunit 1
ENSMUSG00000049230.9	Myef2l	234.855	-0.269999	0.201952	-1.33695	0.18124	0.588457	204.178	221.797	254.141	259.306	Non-sig.	ENSMUSG00000049230	Myef2l	myelin expression factor 2 like
ENSMUSG00000049232.4	Tigd2	37.741	-0.368623	0.506699	-0.727499	0.466921	0.847839	37.4819	28.4074	48.3227	36.752	Non-sig.	ENSMUSG00000049232	Tigd2	tigger transposable element derived 2
ENSMUSG00000049235.9	Gm7324	59.9155	-1.12213	0.410297	-2.73492	0.00623964	0.067308	41.4274	33.8704	72.484	91.88	Non-sig.	ENSMUSG00000049235	Gm7324	Rbmxrt pseudogene
ENSMUSG00000049252.18	Lrp1b	122.591	-0.5583	0.279932	-1.99442	0.0461067	0.273832	96.664	101.611	136.914	155.175	Non-sig.	ENSMUSG00000049252	Lrp1b	low density lipoprotein-related protein 1B
ENSMUSG00000049265.9	Kcnk3	23.1811	0.119223	0.641019	0.18599	0.852453	0.974986	28.6046	19.6667	25.0562	19.3969	Non-sig.	ENSMUSG00000049265	Kcnk3	potassium channel, subfamily K, member 3
ENSMUSG00000049281.17	Scn3b	859.043	0.152801	0.113214	1.34967	0.177122	0.583598	888.717	921.057	861.754	764.646	Non-sig.	ENSMUSG00000049281	Scn3b	sodium channel, voltage-gated, type III, beta
ENSMUSG00000049285.5	Mblac1	43.712	-0.333508	0.465807	-0.71598	0.474004	0.852306	43.4001	33.8704	46.5329	51.0444	Non-sig.	ENSMUSG00000049285	Mblac1	metallo-beta-lactamase domain containing 1
ENSMUSG00000049287.6	Iba57	55.5587	0.747455	0.415235	1.80008	0.0718487	0.364016	76.9366	62.2779	41.1637	41.8564	Non-sig.	ENSMUSG00000049287	Iba57	IBA57 homolog, iron-sulfur cluster assembly
ENSMUSG00000049288.5	Lix1l	417.967	0.372126	0.153985	2.41665	0.0156642	0.131699	483.32	459.982	379.422	349.144	Non-sig.	ENSMUSG00000049288	Lix1l	Lix1-like
ENSMUSG00000049295.18	Zfp219	777.969	-0.14026	0.114684	-1.22301	0.221325	0.645859	762.462	717.834	832.223	799.356	Non-sig.	ENSMUSG00000049295	Zfp219	zinc finger protein 219
ENSMUSG00000049299.15	Trappc1	71.9659	-0.29896	0.363001	-0.823578	0.410179	0.818049	59.182	69.926	76.0634	82.692	Non-sig.	ENSMUSG00000049299	Trappc1	trafficking protein particle complex 1
ENSMUSG00000049300.12	Prmt6	139.532	-0.0439153	0.264098	-0.166284	0.867933	0.978925	126.255	148.593	134.23	149.05	Non-sig.	ENSMUSG00000049300	Prmt6	protein arginine N-methyltransferase 6
ENSMUSG00000049305.7	Ccdc71	323.011	-0.134326	0.179413	-0.748699	0.454039	0.841682	291.965	324.5	364.21	311.371	Non-sig.	ENSMUSG00000049305	Ccdc71	coiled-coil domain containing 71
ENSMUSG00000049313.9	Sorl1	412.999	-0.0396288	0.160986	-0.246162	0.805557	0.965482	373.833	441.408	437.588	399.168	Non-sig.	ENSMUSG00000049313	Sorl1	sortilin-related receptor, LDLR class A repeats-containing
ENSMUSG00000049321.18	Zfp2	195.038	-0.115687	0.238399	-0.485267	0.627487	0.916175	217.987	156.241	212.978	192.948	Non-sig.	ENSMUSG00000049321	Zfp2	zinc finger protein 2
ENSMUSG00000049323.9	Smcr8	282.818	0.393372	0.189814	2.0724	0.0382278	0.241649	347.201	295	253.246	235.825	Non-sig.	ENSMUSG00000049323	Smcr8	Smith-Magenis syndrome chromosome region, candidate 8 homolog (human)
ENSMUSG00000049327.18	Kmt5a	532.129	-0.241523	0.138822	-1.73981	0.0818929	0.391293	482.333	492.76	544.972	608.45	Non-sig.	ENSMUSG00000049327	Kmt5a	lysine methyltransferase 5A
ENSMUSG00000049336.17	Tenm2	1171.61	0.152586	0.0968969	1.57472	0.11532	0.471997	1221.12	1246.65	1157.95	1060.7	Non-sig.	ENSMUSG00000049336	Tenm2	teneurin transmembrane protein 2
ENSMUSG00000049339.17	Retreg2	500.649	0.0858508	0.154052	0.557284	0.577333	0.902751	513.897	517.89	544.077	426.732	Non-sig.	ENSMUSG00000049339	Retreg2	reticulophagy regulator family member 2
ENSMUSG00000049354.9	Dcaf7	1924.63	0.227351	0.0767433	2.96249	0.0030516	0.0394944	2063.48	2087.95	1728.88	1818.2	Sig. genes	ENSMUSG00000049354	Dcaf7	DDB1 and CUL4 associated factor 7
ENSMUSG00000049396.7	Gemin4	27.8168	0.365003	0.609493	0.598863	0.549264	0.890695	36.4956	26.2223	32.2151	16.3342	Non-sig.	ENSMUSG00000049396	Gemin4	gem nuclear organelle associated protein 4
ENSMUSG00000049401.11	Ogfr	524.142	0.158772	0.136871	1.16002	0.246042	0.673184	543.488	562.686	506.493	483.901	Non-sig.	ENSMUSG00000049401	Ogfr	opioid growth factor receptor
ENSMUSG00000049409.10	Prokr1	15.1247	-1.17005	0.795856	-1.47017	0.141515	0.522867	9.86367	8.74075	21.4767	20.4178	Non-sig.	ENSMUSG00000049409	Prokr1	prokineticin receptor 1
ENSMUSG00000049411.16	Tmem241	22.0283	-0.0824991	0.655786	-0.125802	0.899889	0.984226	18.741	24.0371	18.7921	26.5431	Non-sig.	ENSMUSG00000049411	Tmem241	transmembrane protein 241
ENSMUSG00000049420.10	Tmem200a	248.773	0.00414433	0.199025	0.0208232	0.983387	0.99831	230.81	267.686	250.562	246.034	Non-sig.	ENSMUSG00000049420	Tmem200a	transmembrane protein 200A
ENSMUSG00000049421.14	Zfp260	566.705	-0.221057	0.141027	-1.56748	0.117002	0.475177	571.107	475.278	627.3	593.136	Non-sig.	ENSMUSG00000049421	Zfp260	zinc finger protein 260
ENSMUSG00000049422.8	Chchd10	36.753	0.391286	0.508523	0.769457	0.441622	0.837016	47.3456	36.0556	34.0048	29.6058	Non-sig.	ENSMUSG00000049422	Chchd10	coiled-coil-helix-coiled-coil-helix domain containing 10
ENSMUSG00000049439.14	Cyp20a1	30.6766	-0.548577	0.556305	-0.986109	0.324079	0.75473	23.6728	26.2223	41.1637	31.6476	Non-sig.	ENSMUSG00000049439	Cyp20a1	cytochrome P450, family 20, subfamily a, polypeptide 1
ENSMUSG00000049470.14	Aff4	2916.93	0.219675	0.0658216	3.33743	0.000845571	0.0146145	3223.45	3052.71	2665.8	2725.77	Sig. genes	ENSMUSG00000049470	Aff4	AF4/FMR2 family, member 4
ENSMUSG00000049482.17	Ctu2	118.814	0.185966	0.300821	0.618195	0.536447	0.885114	103.569	149.685	119.912	102.089	Non-sig.	ENSMUSG00000049482	Ctu2	cytosolic thiouridylase subunit 2
ENSMUSG00000049488.15	Tmem67	94.6793	0.0533816	0.336047	0.158852	0.873786	0.980415	109.487	83.0372	76.9583	109.235	Non-sig.	ENSMUSG00000049488	Tmem67	transmembrane protein 67
ENSMUSG00000049489.6	Ccnq	67.4013	-0.333016	0.38347	-0.868427	0.385161	0.800656	60.1684	59.0001	62.6405	87.7964	Non-sig.	ENSMUSG00000049489	Ccnq	cyclin Q
ENSMUSG00000049502.18	Dtx3l	19.0986	-1.79436	0.853988	-2.10115	0.0356278	0.231538	14.7955	2.18519	42.0586	17.3551	Non-sig.	ENSMUSG00000049502	Dtx3l	deltex 3-like, E3 ubiquitin ligase
ENSMUSG00000049504.13	Proser1	245.339	0.152918	0.197047	0.776045	0.437722	0.833594	253.496	263.315	238.929	225.616	Non-sig.	ENSMUSG00000049504	Proser1	proline and serine rich 1
ENSMUSG00000049516.10	Spty2d1	71.2074	-0.0470866	0.368941	-0.127626	0.898445	0.984135	79.8957	60.0927	73.3788	71.4622	Non-sig.	ENSMUSG00000049516	Spty2d1	SPT2 chromatin protein domain containing 1
ENSMUSG00000049517.9	Rps23	3966.66	-0.182107	0.0622008	-2.92772	0.00341455	0.0428513	3868.53	3562.95	4142.32	4292.84	Sig. genes	ENSMUSG00000049517	Rps23	ribosomal protein S23
ENSMUSG00000049532.12	Sall2	1121.63	0.122986	0.0960676	1.28021	0.200473	0.617455	1157.01	1182.19	1091.73	1055.6	Non-sig.	ENSMUSG00000049532	Sall2	spalt like transcription factor 2
ENSMUSG00000049536.6	Tceal1	149.857	0.122896	0.252711	0.48631	0.626747	0.915839	161.764	150.778	152.127	134.757	Non-sig.	ENSMUSG00000049536	Tceal1	transcription elongation factor A (SII)-like 1
ENSMUSG00000049539.4	H1f1	855.803	-0.713583	0.109814	-6.49813	8.1324e-11	8.04636e-09	649.03	647.908	1089.05	1037.22	Sig. genes	ENSMUSG00000049539	H1f1	H1.1 linker histone, cluster member
ENSMUSG00000049550.18	Clip1	1495.48	-0.00475067	0.0866897	-0.0548008	0.956297	0.994185	1437.14	1549.3	1484.58	1510.92	Non-sig.	ENSMUSG00000049550	Clip1	CAP-GLY domain containing linker protein 1
ENSMUSG00000049551.3	Fzd9	15.4647	-1.34845	0.804548	-1.67603	0.0937321	0.42336	10.85	6.55556	25.0562	19.3969	Non-sig.	ENSMUSG00000049551	Fzd9	frizzled class receptor 9
ENSMUSG00000049553.12	Polr1a	353.459	-0.0646651	0.164965	-0.391993	0.695063	0.937745	349.174	341.982	370.474	352.207	Non-sig.	ENSMUSG00000049553	Polr1a	polymerase (RNA) I polypeptide A
ENSMUSG00000049556.6	Lingo1	361.474	-0.210281	0.168482	-1.24809	0.211998	0.63229	336.351	334.334	417.901	357.311	Non-sig.	ENSMUSG00000049556	Lingo1	leucine rich repeat and Ig domain containing 1
ENSMUSG00000049562.7	Ap5b1	26.5151	0.168797	0.602987	0.279935	0.779528	0.958126	25.6455	30.5926	30.4254	19.3969	Non-sig.	ENSMUSG00000049562	Ap5b1	adaptor-related protein complex 5, beta 1 subunit
ENSMUSG00000049571.19	Cfap46	17.373	0.220763	0.749074	0.294715	0.768212	0.956152	18.741	18.5741	10.7384	21.4387	Non-sig.	ENSMUSG00000049571	Cfap46	cilia and flagella associated protein 46
ENSMUSG00000049577.16	Zfpm1	57.395	-0.00198734	0.411974	-0.00482394	0.996151	0.998666	49.3184	65.5556	62.6405	52.0653	Non-sig.	ENSMUSG00000049577	Zfpm1	zinc finger protein, multitype 1
ENSMUSG00000049580.13	Tsku	50.7225	0.307008	0.463146	0.662876	0.50741	0.870006	41.4274	71.0186	53.6918	36.752	Non-sig.	ENSMUSG00000049580	Tsku	tsukushi, small leucine rich proteoglycan
ENSMUSG00000049583.16	Grm5	755.419	0.990026	0.117938	8.39448	4.67956e-17	1.08296e-14	968.612	1041.24	499.334	512.486	Sig. genes	ENSMUSG00000049583	Grm5	glutamate receptor, metabotropic 5
ENSMUSG00000049598.10	Vsig8	5608.7	0.210323	0.051096	4.11623	3.85121e-05	0.00106662	5999.08	6035.49	5281.49	5118.74	Sig. genes	ENSMUSG00000049598	Vsig8	V-set and immunoglobulin domain containing 8
ENSMUSG00000049600.9	Zbtb45	237.172	0.295812	0.206508	1.43244	0.152017	0.541658	236.728	286.26	210.293	215.408	Non-sig.	ENSMUSG00000049600	Zbtb45	zinc finger and BTB domain containing 45
ENSMUSG00000049606.17	Zfp644	1167.63	-0.0139716	0.0939995	-0.148635	0.881842	0.982456	1154.05	1170.17	1186.59	1159.73	Non-sig.	ENSMUSG00000049606	Zfp644	zinc finger protein 644
ENSMUSG00000049624.15	Slc17a5	52.3317	0.0172221	0.425304	0.0404936	0.9677	0.995852	46.3593	59.0001	51.9021	52.0653	Non-sig.	ENSMUSG00000049624	Slc17a5	solute carrier family 17 (anion/sugar transporter), member 5
ENSMUSG00000049643.16	2310022A10Rik	193.584	0.09539	0.220838	0.431945	0.665782	0.930935	203.192	196.667	182.552	191.927	Non-sig.	ENSMUSG00000049643	2310022A10Rik	RIKEN cDNA 2310022A10 gene
ENSMUSG00000049657.10	Zbtb5	497.351	0.165459	0.14156	1.16882	0.242474	0.669513	535.597	515.704	450.117	487.985	Non-sig.	ENSMUSG00000049657	Zbtb5	zinc finger and BTB domain containing 5
ENSMUSG00000049658.14	Bdp1	751.962	0.242278	0.128797	1.88107	0.0599618	0.324012	900.553	728.76	693.52	685.016	Non-sig.	ENSMUSG00000049658	Bdp1	B double prime 1, subunit of RNA polymerase III transcription initiation factor IIIB
ENSMUSG00000049659.16	Aftph	384.319	0.0695405	0.159301	0.436535	0.662449	0.929702	378.765	408.63	380.317	369.562	Non-sig.	ENSMUSG00000049659	Aftph	aftiphilin
ENSMUSG00000049670.10	Morn4	498.564	0.0787798	0.143079	0.550604	0.581905	0.903874	526.72	497.13	459.96	510.444	Non-sig.	ENSMUSG00000049670	Morn4	MORN repeat containing 4
ENSMUSG00000049672.16	Zbtb14	456.916	-0.059619	0.148843	-0.400548	0.688753	0.936992	424.138	470.908	452.801	479.818	Non-sig.	ENSMUSG00000049672	Zbtb14	zinc finger and BTB domain containing 14
ENSMUSG00000049680.18	Urgcp	242.294	0.156668	0.213412	0.734109	0.462882	0.846469	273.224	237.093	199.555	259.306	Non-sig.	ENSMUSG00000049680	Urgcp	upregulator of cell proliferation
ENSMUSG00000049686.15	Orai1	18.1889	-0.619599	0.740142	-0.837136	0.402516	0.812891	17.7546	10.9259	27.7408	16.3342	Non-sig.	ENSMUSG00000049686	Orai1	ORAI calcium release-activated calcium modulator 1
ENSMUSG00000049690.16	Nckap5	351.731	-0.266473	0.16642	-1.6012	0.109332	0.458353	306.76	332.149	389.266	378.75	Non-sig.	ENSMUSG00000049690	Nckap5	NCK-associated protein 5
ENSMUSG00000049717.10	Lig4	154.496	-0.034027	0.248693	-0.136823	0.891171	0.983465	156.832	148.593	165.55	147.008	Non-sig.	ENSMUSG00000049717	Lig4	ligase IV, DNA, ATP-dependent
ENSMUSG00000049728.15	Zfp668	317.26	0.270298	0.177585	1.52208	0.12799	0.494013	322.542	371.482	288.146	286.87	Non-sig.	ENSMUSG00000049728	Zfp668	zinc finger protein 668
ENSMUSG00000049734.10	Trex1	49.787	0.562636	0.445879	1.26186	0.207	0.626276	52.2775	66.6482	46.5329	33.6893	Non-sig.	ENSMUSG00000049734	Trex1	three prime repair exonuclease 1
ENSMUSG00000049739.11	Zfp646	650.682	0.193308	0.12423	1.55605	0.119696	0.478986	678.621	710.186	622.825	591.095	Non-sig.	ENSMUSG00000049739	Zfp646	zinc finger protein 646
ENSMUSG00000049751.7	Rpl36al	371.818	-0.0608132	0.161083	-0.377527	0.705782	0.940207	372.847	355.093	385.686	373.645	Non-sig.	ENSMUSG00000049751	Rpl36al	ribosomal protein L36A-like
ENSMUSG00000049755.15	Zfp672	299.698	0.0544813	0.186398	0.292284	0.770069	0.956152	308.733	301.556	264.88	323.622	Non-sig.	ENSMUSG00000049755	Zfp672	zinc finger protein 672
ENSMUSG00000049760.7	Micos13	83.9296	-0.202696	0.340718	-0.594908	0.551905	0.890931	72.9912	83.0372	79.6429	100.047	Non-sig.	ENSMUSG00000049760	Micos13	mitochondrial contact site and cristae organizing system subunit 13
ENSMUSG00000049764.9	Zfp280b	108.945	0.013607	0.299418	0.0454448	0.963753	0.995325	96.664	122.371	106.489	110.256	Non-sig.	ENSMUSG00000049764	Zfp280b	zinc finger protein 280B
ENSMUSG00000049775.17	Tmsb4x	3304.19	-0.211464	0.066282	-3.19037	0.00142092	0.0221475	3074.51	3051.62	3707.42	3383.23	Sig. genes	ENSMUSG00000049775	Tmsb4x	thymosin, beta 4, X chromosome
ENSMUSG00000049791.5	Fzd4	22.0945	-0.0955201	0.648707	-0.147247	0.882937	0.982456	18.741	24.0371	24.1613	21.4387	Non-sig.	ENSMUSG00000049791	Fzd4	frizzled class receptor 4
ENSMUSG00000049792.7	Bag5	395.722	-0.00895778	0.156619	-0.0571948	0.95439	0.993906	392.574	396.612	409.848	383.854	Non-sig.	ENSMUSG00000049792	Bag5	BCL2-associated athanogene 5
ENSMUSG00000049800.14	Sertad2	176.818	0.199067	0.233862	0.851218	0.394648	0.805906	195.301	182.463	153.917	175.593	Non-sig.	ENSMUSG00000049800	Sertad2	SERTA domain containing 2
ENSMUSG00000049804.10	Armcx4	1363.19	0.10758	0.0896169	1.20045	0.229966	0.657348	1376.97	1450.97	1282.34	1342.47	Non-sig.	ENSMUSG00000049804	Armcx4	armadillo repeat containing, X-linked 4
ENSMUSG00000049807.17	Arhgap23	456.98	0.169082	0.160737	1.05192	0.292837	0.726114	486.279	481.834	484.121	375.687	Non-sig.	ENSMUSG00000049807	Arhgap23	Rho GTPase activating protein 23
ENSMUSG00000049811.18	Fam161a	13.7782	-0.614801	0.818914	-0.750752	0.452802	0.841178	10.85	10.9259	17.0024	16.3342	Non-sig.	ENSMUSG00000049811	Fam161a	family with sequence similarity 161, member A
ENSMUSG00000049823.10	Zbtb12	425.517	-0.0386968	0.152291	-0.254097	0.79942	0.964163	424.138	415.186	412.532	450.212	Non-sig.	ENSMUSG00000049823	Zbtb12	zinc finger and BTB domain containing 12
ENSMUSG00000049858.9	Suox	33.5768	-0.0204063	0.527566	-0.03868	0.969145	0.995889	29.591	37.1482	34.8997	32.6684	Non-sig.	ENSMUSG00000049858	Suox	sulfite oxidase
ENSMUSG00000049866.13	Arl4c	1136.27	0.312656	0.096191	3.25036	0.00115259	0.0187127	1233.95	1283.8	994.194	1033.14	Sig. genes	ENSMUSG00000049866	Arl4c	ADP-ribosylation factor-like 4C
ENSMUSG00000049878.14	Rlf	526.362	0.196333	0.138607	1.41647	0.156639	0.548256	537.57	586.723	477.857	503.298	Non-sig.	ENSMUSG00000049878	Rlf	rearranged L-myc fusion sequence
ENSMUSG00000049881.15	2810025M15Rik	100.192	-0.849314	0.32351	-2.62531	0.00865698	0.086028	70.0321	73.2038	150.337	107.193	Non-sig.	ENSMUSG00000049881	2810025M15Rik	RIKEN cDNA 2810025M15 gene
ENSMUSG00000049882.11	Vcpkmt	32.1322	-0.0746772	0.556569	-0.134174	0.893265	0.98392	37.4819	25.1297	39.374	26.5431	Non-sig.	ENSMUSG00000049882	Vcpkmt	valosin containing protein lysine (K) methyltransferase
ENSMUSG00000049904.8	Tmem17	22.3591	0.316368	0.669423	0.472598	0.6365	0.919172	27.6183	21.8519	13.423	26.5431	Non-sig.	ENSMUSG00000049904	Tmem17	transmembrane protein 17
ENSMUSG00000049907.9	Rasl11b	20.1132	-0.820888	0.683758	-1.20055	0.229924	0.657348	13.8091	15.2963	26.8459	24.5013	Non-sig.	ENSMUSG00000049907	Rasl11b	RAS-like, family 11, member B
ENSMUSG00000049916.13	2610318N02Rik	53.4033	-0.300091	0.421347	-0.712217	0.47633	0.853631	43.4001	52.4445	62.6405	55.128	Non-sig.	ENSMUSG00000049916	2610318N02Rik	RIKEN cDNA 2610318N02 gene
ENSMUSG00000049922.9	Slc35c1	62.9624	0.040997	0.392417	0.104473	0.916794	0.987735	63.1275	64.4631	52.797	71.4622	Non-sig.	ENSMUSG00000049922	Slc35c1	solute carrier family 35, member C1
ENSMUSG00000049932.4	H2ax	784.486	-0.566541	0.115525	-4.90404	9.38858e-07	4.20301e-05	607.602	657.742	954.82	917.779	Sig. genes	ENSMUSG00000049932	H2ax	H2A.X variant histone
ENSMUSG00000049939.7	Lrrc4	197.686	0.357829	0.222763	1.60633	0.108202	0.455151	230.81	213.056	161.076	185.802	Non-sig.	ENSMUSG00000049939	Lrrc4	leucine rich repeat containing 4
ENSMUSG00000049940.8	Pgrmc2	197.92	-0.0486358	0.218198	-0.222897	0.823615	0.96845	190.369	198.852	201.344	201.115	Non-sig.	ENSMUSG00000049940	Pgrmc2	progesterone receptor membrane component 2
ENSMUSG00000049946.8	BC030500	29.8042	0.943859	0.566213	1.66697	0.0955209	0.425944	42.4138	36.0556	22.3716	18.376	Non-sig.	ENSMUSG00000049946	BC030500	cDNA sequence BC030500
ENSMUSG00000049950.7	Rpp38	19.3821	-0.26712	0.694931	-0.384384	0.700694	0.939543	18.741	16.3889	17.8973	24.5013	Non-sig.	ENSMUSG00000049950	Rpp38	ribonuclease P/MRP 38 subunit
ENSMUSG00000049957.15	Ccdc137	107.838	-0.195408	0.302145	-0.646735	0.517803	0.87547	88.773	112.537	120.807	109.235	Non-sig.	ENSMUSG00000049957	Ccdc137	coiled-coil domain containing 137
ENSMUSG00000049960.5	Mrps16	51.3381	0.120957	0.433238	0.279194	0.780096	0.958126	50.3047	56.8149	56.3764	41.8564	Non-sig.	ENSMUSG00000049960	Mrps16	mitochondrial ribosomal protein S16
ENSMUSG00000049969.4	Plekhf2	80.1605	-0.374117	0.355341	-1.05284	0.292415	0.725802	74.9639	64.4631	76.0634	105.152	Non-sig.	ENSMUSG00000049969	Plekhf2	pleckstrin homology domain containing, family F (with FYVE domain) member 2
ENSMUSG00000049971.18	Glt1d1	24.5305	-0.299744	0.632489	-0.473912	0.635562	0.918636	17.7546	26.2223	21.4767	32.6684	Non-sig.	ENSMUSG00000049971	Glt1d1	glycosyltransferase 1 domain containing 1
ENSMUSG00000049985.16	Ankrd55	21.5724	-0.0512448	0.653123	-0.0784612	0.937461	0.991918	22.6864	19.6667	21.4767	22.4596	Non-sig.	ENSMUSG00000049985	Ankrd55	ankyrin repeat domain 55
ENSMUSG00000050002.15	Idnk	105.565	0.153574	0.303759	0.505578	0.613153	0.911805	115.405	107.074	110.963	88.8173	Non-sig.	ENSMUSG00000050002	Idnk	idnK gluconokinase homolog (E. coli)
ENSMUSG00000050017.12	Pitpnb	404.133	-0.0844223	0.155191	-0.543992	0.586447	0.905467	405.397	379.13	420.586	411.418	Non-sig.	ENSMUSG00000050017	Pitpnb	phosphatidylinositol transfer protein, beta
ENSMUSG00000050029.8	Rap2c	318.347	0.0793146	0.183759	0.431622	0.666016	0.931151	358.051	296.093	329.31	289.932	Non-sig.	ENSMUSG00000050029	Rap2c	RAP2C, member of RAS oncogene family
ENSMUSG00000050043.17	Tmx2	456.587	-0.0991501	0.150055	-0.660756	0.508769	0.870901	431.042	451.241	502.019	442.045	Non-sig.	ENSMUSG00000050043	Tmx2	thioredoxin-related transmembrane protein 2
ENSMUSG00000050052.13	Tdrp	23.5702	-1.64737	0.667848	-2.46669	0.013637	0.119767	10.85	12.0185	43.8483	27.564	Non-sig.	ENSMUSG00000050052	Tdrp	testis development related protein
ENSMUSG00000050064.15	Zfp697	389.963	0.372223	0.157293	2.36643	0.0179606	0.144131	431.042	449.056	341.838	337.914	Non-sig.	ENSMUSG00000050064	Zfp697	zinc finger protein 697
ENSMUSG00000050071.9	Bex1	661.532	-0.195627	0.133494	-1.46544	0.142801	0.525326	648.043	584.538	647.881	765.667	Non-sig.	ENSMUSG00000050071	Bex1	brain expressed X-linked 1
ENSMUSG00000050079.11	Rspry1	288.384	0.042181	0.188731	0.223498	0.823148	0.96839	284.074	301.556	309.623	258.285	Non-sig.	ENSMUSG00000050079	Rspry1	ring finger and SPRY domain containing 1
ENSMUSG00000050088.10	1600012H06Rik	59.2234	-0.113513	0.408183	-0.278094	0.78094	0.958361	49.3184	64.4631	53.6918	69.4204	Non-sig.	ENSMUSG00000050088	1600012H06Rik	RIKEN cDNA 1600012H06 gene
ENSMUSG00000050105.6	Fam110d	39.5944	-0.130879	0.50034	-0.26158	0.793645	0.961992	37.4819	38.2408	51.0072	31.6476	Non-sig.	ENSMUSG00000050105	Fam110d	family with sequence similarity 110, member D
ENSMUSG00000050107.3	Haspin	38.2097	-1.18014	0.504243	-2.34042	0.0192622	0.151835	21.7001	25.1297	51.9021	54.1071	Non-sig.	ENSMUSG00000050107	Haspin	histone H3 associated protein kinase
ENSMUSG00000050132.14	Sarm1	723.263	0.260038	0.119344	2.1789	0.0293388	0.201505	774.298	801.964	631.774	685.016	Non-sig.	ENSMUSG00000050132	Sarm1	sterile alpha and HEAT/Armadillo motif containing 1
ENSMUSG00000050144.14	Slc25a44	343.203	0.237209	0.177099	1.33942	0.180435	0.587862	410.329	332.149	323.046	307.288	Non-sig.	ENSMUSG00000050144	Slc25a44	solute carrier family 25, member 44
ENSMUSG00000050148.10	Ubqln2	2472.38	0.105055	0.0705053	1.49003	0.136216	0.511064	2490.58	2634.24	2340.07	2424.61	Non-sig.	ENSMUSG00000050148	Ubqln2	ubiquilin 2
ENSMUSG00000050188.9	Lsm10	41.6791	0.0725167	0.511442	0.141789	0.887247	0.983158	47.3456	38.2408	54.5867	26.5431	Non-sig.	ENSMUSG00000050188	Lsm10	U7 snRNP-specific Sm-like protein LSM10
ENSMUSG00000050192.9	Eif5a2	56.8177	-0.219383	0.405319	-0.541261	0.588328	0.905467	49.3184	55.7223	59.9559	62.2742	Non-sig.	ENSMUSG00000050192	Eif5a2	eukaryotic translation initiation factor 5A2
ENSMUSG00000050199.14	Lgr4	83.1823	-0.350795	0.350512	-1.00081	0.31692	0.748579	62.1411	84.1297	82.3275	104.131	Non-sig.	ENSMUSG00000050199	Lgr4	leucine-rich repeat-containing G protein-coupled receptor 4
ENSMUSG00000050213.7	Snip1	154.061	-0.0873382	0.265917	-0.328442	0.742578	0.950611	171.628	126.741	142.283	175.593	Non-sig.	ENSMUSG00000050213	Snip1	Smad nuclear interacting protein 1
ENSMUSG00000050222.12	Il17d	34.8363	-0.413122	0.525683	-0.785877	0.43194	0.829772	34.5228	25.1297	35.7946	43.8982	Non-sig.	ENSMUSG00000050222	Il17d	interleukin 17D
ENSMUSG00000050229.4	Pigm	153.691	0.0652	0.263165	0.247753	0.804326	0.965104	151.901	162.797	174.498	125.569	Non-sig.	ENSMUSG00000050229	Pigm	phosphatidylinositol glycan anchor biosynthesis, class M
ENSMUSG00000050240.17	Hic2	161.993	0.084881	0.286202	0.296577	0.766789	0.956152	214.042	119.093	156.601	158.238	Non-sig.	ENSMUSG00000050240	Hic2	hypermethylated in cancer 2
ENSMUSG00000050244.10	Heatr1	342.132	0.0324599	0.171597	0.189164	0.849965	0.974878	361.01	331.056	357.946	318.517	Non-sig.	ENSMUSG00000050244	Heatr1	HEAT repeat containing 1
ENSMUSG00000050248.12	Evc2	128.619	0.223042	0.2734	0.815807	0.414611	0.820868	134.146	143.13	127.966	109.235	Non-sig.	ENSMUSG00000050248	Evc2	EvC ciliary complex subunit 2
ENSMUSG00000050271.13	Prag1	309.767	-0.0903336	0.186715	-0.483805	0.628524	0.91661	270.265	329.963	298.885	339.956	Non-sig.	ENSMUSG00000050271	Prag1	PEAK1 related kinase activating pseudokinase 1
ENSMUSG00000050272.11	Dscam	443.393	-0.679545	0.359353	-1.89102	0.058621	0.319398	333.392	348.538	679.202	412.439	Non-sig.	ENSMUSG00000050272	Dscam	DS cell adhesion molecule
ENSMUSG00000050288.7	Fzd2	129.955	-0.301674	0.270388	-1.11571	0.264548	0.696249	109.487	123.463	144.968	141.904	Non-sig.	ENSMUSG00000050288	Fzd2	frizzled class receptor 2
ENSMUSG00000050295.5	Foxc1	15.5308	-1.20947	0.798591	-1.5145	0.129899	0.497237	7.89094	10.9259	25.9511	17.3551	Non-sig.	ENSMUSG00000050295	Foxc1	forkhead box C1
ENSMUSG00000050299.9	Gm9843	13.6335	-1.06888	0.836351	-1.27802	0.201241	0.618165	8.8773	8.74075	20.5819	16.3342	Non-sig.	ENSMUSG00000050299
ENSMUSG00000050310.10	Rictor	546.509	0.186678	0.135126	1.38151	0.167123	0.567921	597.738	565.964	526.18	496.152	Non-sig.	ENSMUSG00000050310	Rictor	RPTOR independent companion of MTOR, complex 2
ENSMUSG00000050312.13	Nsun3	40.3245	0.413099	0.503693	0.820142	0.412135	0.819827	58.1957	33.8704	37.5843	31.6476	Non-sig.	ENSMUSG00000050312	Nsun3	NOL1/NOP2/Sun domain family member 3
ENSMUSG00000050321.4	Neto1	588.268	1.24336	0.136475	9.11049	8.20087e-20	2.43423e-17	867.017	786.668	332.889	366.499	Sig. genes	ENSMUSG00000050321	Neto1	neuropilin (NRP) and tolloid (TLL)-like 1
ENSMUSG00000050323.15	Ndufaf6	27.5094	-0.222146	0.578882	-0.383751	0.701163	0.939627	25.6455	25.1297	28.6356	30.6267	Non-sig.	ENSMUSG00000050323	Ndufaf6	NADH:ubiquinone oxidoreductase complex assembly factor 6
ENSMUSG00000050328.3	Hoxc12	25.4887	0.313357	0.612201	0.511853	0.608754	0.911481	33.5365	22.9445	25.0562	20.4178	Non-sig.	ENSMUSG00000050328	Hoxc12	homeobox C12
ENSMUSG00000050332.8	Amer1	363.42	0.432224	0.170753	2.53128	0.0113648	0.104989	449.783	384.593	292.62	326.684	Non-sig.	ENSMUSG00000050332	Amer1	APC membrane recruitment 1
ENSMUSG00000050334.14	C130071C03Rik	1637.08	0.191106	0.0833577	2.29261	0.0218706	0.165993	1749.82	1741.6	1584.8	1472.12	Non-sig.	ENSMUSG00000050334	C130071C03Rik	RIKEN cDNA C130071C03 gene
ENSMUSG00000050357.10	Carmil2	142.092	-0.151081	0.264222	-0.571797	0.56746	0.897575	124.282	145.315	161.97	136.799	Non-sig.	ENSMUSG00000050357	Carmil2	capping protein regulator and myosin 1 linker 2
ENSMUSG00000050373.14	Snx21	87.0254	0.0441297	0.328967	0.134146	0.893287	0.98392	82.8548	93.9631	88.5915	82.692	Non-sig.	ENSMUSG00000050373	Snx21	sorting nexin family member 21
ENSMUSG00000050379.16	Septin6	1090.57	0.12048	0.104913	1.14839	0.250809	0.678908	1116.57	1154.87	970.927	1119.92	Non-sig.	ENSMUSG00000050379	Septin6	septin 6
ENSMUSG00000050382.15	Kif7	98.519	-0.481128	0.317571	-1.51503	0.129766	0.497005	75.9503	88.5001	102.014	127.611	Non-sig.	ENSMUSG00000050382	Kif7	kinesin family member 7
ENSMUSG00000050390.13	C77080	75.4764	-0.333542	0.366981	-0.908881	0.363413	0.786377	79.8957	53.5371	86.8018	81.6711	Non-sig.	ENSMUSG00000050390	C77080	expressed sequence C77080
ENSMUSG00000050394.15	Armcx6	107.548	0.0942444	0.294483	0.320033	0.748943	0.953545	108.5	113.63	102.909	105.152	Non-sig.	ENSMUSG00000050394	Armcx6	armadillo repeat containing, X-linked 6
ENSMUSG00000050410.16	Tcf19	42.2457	-1.18829	0.509098	-2.33411	0.0195897	0.153292	16.7682	34.963	59.061	58.1907	Non-sig.	ENSMUSG00000050410	Tcf19	transcription factor 19
ENSMUSG00000050428.8	Fbxo46	179.745	0.158113	0.232311	0.680608	0.496119	0.86451	203.192	175.908	174.498	165.384	Non-sig.	ENSMUSG00000050428	Fbxo46	F-box protein 46
ENSMUSG00000050447.16	Lypd6	45.3453	0.0542396	0.470068	0.115387	0.908138	0.985523	46.3593	45.889	34.0048	55.128	Non-sig.	ENSMUSG00000050447	Lypd6	LY6/PLAUR domain containing 6
ENSMUSG00000050471.18	Fam118b	169.956	-0.0672513	0.249469	-0.269578	0.787485	0.959373	171.628	160.611	199.555	148.029	Non-sig.	ENSMUSG00000050471	Fam118b	family with sequence similarity 118, member B
ENSMUSG00000050503.10	Fbxl22	13.2689	0.299109	0.836651	0.357507	0.720712	0.944354	11.8364	17.4815	12.5281	11.2298	Non-sig.	ENSMUSG00000050503	Fbxl22	F-box and leucine-rich repeat protein 22
ENSMUSG00000050505.8	Pcdh20	43.2286	0.695039	0.502125	1.3842	0.166298	0.567234	43.4001	63.3705	23.2665	42.8773	Non-sig.	ENSMUSG00000050505	Pcdh20	protocadherin 20
ENSMUSG00000050530.15	Fam171a1	504.498	-0.112124	0.141307	-0.793481	0.427498	0.827535	466.552	503.686	541.393	506.361	Non-sig.	ENSMUSG00000050530	Fam171a1	family with sequence similarity 171, member A1
ENSMUSG00000050538.9	B230217C12Rik	62.2475	0.129722	0.38999	0.332628	0.739415	0.950388	59.182	71.0186	62.6405	56.1489	Non-sig.	ENSMUSG00000050538
ENSMUSG00000050545.11	Fam228b	20.2523	0.367952	0.673722	0.546149	0.584964	0.904914	22.6864	22.9445	17.0024	18.376	Non-sig.	ENSMUSG00000050545	Fam228b	family with sequence similarity 228, member B
ENSMUSG00000050552.9	Lamtor4	72.1329	0.0461283	0.362876	0.127119	0.898846	0.984135	70.0321	76.4816	64.4302	77.5876	Non-sig.	ENSMUSG00000050552	Lamtor4	late endosomal/lysosomal adaptor, MAPK and MTOR activator 4
ENSMUSG00000050555.10	Hyls1	113.148	-0.091345	0.2972	-0.307352	0.758576	0.955094	94.6912	124.556	111.858	121.486	Non-sig.	ENSMUSG00000050555	Hyls1	HYLS1, centriolar and ciliogenesis associated
ENSMUSG00000050556.10	Kcnb1	315.607	0.364898	0.195063	1.87066	0.0613917	0.328722	357.065	352.908	230.875	321.58	Non-sig.	ENSMUSG00000050556	Kcnb1	potassium voltage gated channel, Shab-related subfamily, member 1
ENSMUSG00000050558.14	Prokr2	62.7847	0.15112	0.387356	0.390133	0.696439	0.938128	72.0048	60.0927	60.8507	58.1907	Non-sig.	ENSMUSG00000050558	Prokr2	prokineticin receptor 2
ENSMUSG00000050565.17	Tor1aip2	288.923	-0.567461	0.182317	-3.1125	0.00185513	0.0272072	230.81	234.908	348.997	340.977	Sig. genes	ENSMUSG00000050565	Tor1aip2	torsin A interacting protein 2
ENSMUSG00000050567.17	Maml1	220.175	0.00721899	0.209653	0.034433	0.972532	0.996082	224.892	216.334	206.714	232.763	Non-sig.	ENSMUSG00000050567	Maml1	mastermind like transcriptional coactivator 1
ENSMUSG00000050587.15	Lrrc4c	115.405	-0.238453	0.291241	-0.818749	0.41293	0.819855	115.405	96.1483	116.332	133.736	Non-sig.	ENSMUSG00000050587	Lrrc4c	leucine rich repeat containing 4C
ENSMUSG00000050605.18	Zfp61	234.182	0.112482	0.204353	0.550431	0.582024	0.903884	241.66	244.741	209.398	240.93	Non-sig.	ENSMUSG00000050605	Zfp61	zinc finger protein 61
ENSMUSG00000050608.12	Micos10	276.697	-0.124567	0.185836	-0.670306	0.502663	0.868361	256.455	273.149	287.251	289.932	Non-sig.	ENSMUSG00000050608	Micos10	mitochondrial contact site and cristae organizing system subunit 10
ENSMUSG00000050619.15	Zscan29	126.268	-0.367119	0.293692	-1.25001	0.211294	0.631418	91.7321	128.926	126.176	158.238	Non-sig.	ENSMUSG00000050619	Zscan29	zinc finger SCAN domains 29
ENSMUSG00000050627.14	Gpd1l	162.543	0.0399703	0.245677	0.162694	0.870759	0.979192	163.737	166.074	175.393	144.966	Non-sig.	ENSMUSG00000050627	Gpd1l	glycerol-3-phosphate dehydrogenase 1-like
ENSMUSG00000050628.7	Ubald2	619.356	0.143191	0.126277	1.13395	0.256816	0.686486	640.152	659.927	578.082	599.262	Non-sig.	ENSMUSG00000050628	Ubald2	UBA-like domain containing 2
ENSMUSG00000050640.17	Tmem150c	61.2615	-0.586983	0.400503	-1.46562	0.142753	0.525326	44.3865	53.5371	64.4302	82.692	Non-sig.	ENSMUSG00000050640	Tmem150c	transmembrane protein 150C
ENSMUSG00000050663.9	Trhde	34.8629	-0.389951	0.534785	-0.729175	0.465895	0.847386	26.6319	33.8704	48.3227	30.6267	Non-sig.	ENSMUSG00000050663	Trhde	TRH-degrading enzyme
ENSMUSG00000050666.15	Vstm4	13.8899	-1.50111	0.876302	-1.713	0.0867117	0.404912	7.89094	6.55556	12.5281	28.5849	Non-sig.	ENSMUSG00000050666	Vstm4	V-set and transmembrane domain containing 4
ENSMUSG00000050668.11	Gpatch11	215.197	-0.108569	0.210652	-0.515396	0.606276	0.910796	200.233	214.148	229.98	216.428	Non-sig.	ENSMUSG00000050668	Gpatch11	G patch domain containing 11
ENSMUSG00000050677.3	Ccdc96	44.8471	-0.363005	0.489884	-0.741001	0.458693	0.844524	44.3865	33.8704	35.7946	65.3369	Non-sig.	ENSMUSG00000050677	Ccdc96	coiled-coil domain containing 96
ENSMUSG00000050697.10	Prkaa1	147.388	0.0554278	0.252044	0.219913	0.825939	0.969255	152.887	147.5	143.178	145.987	Non-sig.	ENSMUSG00000050697	Prkaa1	protein kinase, AMP-activated, alpha 1 catalytic subunit
ENSMUSG00000050705.16	2310061I04Rik	98.3562	-0.334235	0.308328	-1.08402	0.278354	0.71077	88.773	85.2223	109.173	110.256	Non-sig.	ENSMUSG00000050705	2310061I04Rik	RIKEN cDNA 2310061I04 gene
ENSMUSG00000050708.17	Ftl1	4776.02	-0.151496	0.0562592	-2.69282	0.00708496	0.0741287	4602.39	4449.04	5161.57	4891.08	Non-sig.	ENSMUSG00000050708	Ftl1	ferritin light polypeptide 1
ENSMUSG00000050711.8	Scg2	215.308	-0.712887	0.217385	-3.27938	0.00104034	0.017323	163.737	162.797	291.726	242.972	Sig. genes	ENSMUSG00000050711	Scg2	secretogranin II
ENSMUSG00000050714.10	Zbtb26	102.099	0.147957	0.307411	0.481301	0.630303	0.917379	118.364	96.1483	94.8556	99.0262	Non-sig.	ENSMUSG00000050714	Zbtb26	zinc finger and BTB domain containing 26
ENSMUSG00000050721.10	Plekho2	34.5299	-0.437154	0.528638	-0.826944	0.408269	0.817496	33.5365	25.1297	44.7432	34.7102	Non-sig.	ENSMUSG00000050721	Plekho2	pleckstrin homology domain containing, family O member 2
ENSMUSG00000050730.18	Arhgap42	128.901	0.1102	0.279378	0.394448	0.69325	0.937514	141.05	126.741	139.599	108.214	Non-sig.	ENSMUSG00000050730	Arhgap42	Rho GTPase activating protein 42
ENSMUSG00000050751.16	Pgbd5	211.732	0.250964	0.214903	1.1678	0.242887	0.669704	240.674	219.611	204.924	181.718	Non-sig.	ENSMUSG00000050751	Pgbd5	piggyBac transposable element derived 5
ENSMUSG00000050761.5	Gp1bb	64.3066	0.441205	0.418847	1.05338	0.292167	0.725713	96.664	51.3519	58.1662	51.0444	Non-sig.	ENSMUSG00000050761	Gp1bb	glycoprotein Ib, beta polypeptide
ENSMUSG00000050786.9	Ccdc126	46.055	-0.111401	0.457547	-0.243475	0.807638	0.965888	50.3047	38.2408	52.797	42.8773	Non-sig.	ENSMUSG00000050786	Ccdc126	coiled-coil domain containing 126
ENSMUSG00000050796.5	B3galt6	114.908	0.225444	0.286998	0.785526	0.432145	0.830006	123.296	124.556	112.753	99.0262	Non-sig.	ENSMUSG00000050796	B3galt6	UDP-Gal:betaGal beta 1,3-galactosyltransferase, polypeptide 6
ENSMUSG00000050812.19	Ecpas	731.525	0.0316243	0.11718	0.269878	0.787254	0.959373	756.544	722.205	712.312	735.04	Non-sig.	ENSMUSG00000050812	Ecpas	Ecm29 proteasome adaptor and scaffold
ENSMUSG00000050821.15	Fam131a	144.254	-0.0530057	0.259746	-0.204067	0.838301	0.972394	128.228	155.148	147.653	145.987	Non-sig.	ENSMUSG00000050821	Fam131a	family with sequence similarity 131, member A
ENSMUSG00000050822.12	Slc29a4	470.159	0.149843	0.145954	1.02665	0.304587	0.736413	517.843	470.908	437.588	454.296	Non-sig.	ENSMUSG00000050822	Slc29a4	solute carrier family 29 (nucleoside transporters), member 4
ENSMUSG00000050830.18	Vwc2	48.1592	0.546047	0.440463	1.23971	0.215082	0.635783	54.2502	60.0927	38.4791	39.8147	Non-sig.	ENSMUSG00000050830	Vwc2	von Willebrand factor C domain containing 2
ENSMUSG00000050840.9	Cdh20	17.6962	-1.28809	0.760459	-1.69384	0.090296	0.414787	12.8228	7.64816	19.687	30.6267	Non-sig.	ENSMUSG00000050840	Cdh20	cadherin 20
ENSMUSG00000050846.10	Zfp623	291.452	0.0119251	0.18087	0.0659321	0.947432	0.99292	287.033	298.278	285.462	295.037	Non-sig.	ENSMUSG00000050846	Zfp623	zinc finger protein 623
ENSMUSG00000050855.17	Zfp940	90.6597	0.00472183	0.322563	0.0146385	0.988321	0.99831	89.7594	91.7779	84.1172	96.9844	Non-sig.	ENSMUSG00000050855	Zfp940	zinc finger protein 940
ENSMUSG00000050856.17	Atp5k	207.76	-0.205216	0.219522	-0.934829	0.349876	0.776322	212.069	173.722	223.716	221.533	Non-sig.	ENSMUSG00000050856	Atp5k	ATP synthase, H+ transporting, mitochondrial F1F0 complex, subunit E
ENSMUSG00000050875.12	Minar2	188.705	-0.213318	0.225828	-0.944602	0.344862	0.773454	183.464	166.074	210.293	194.99	Non-sig.	ENSMUSG00000050875	Minar2	membrane integral NOTCH2 associated receptor 2
ENSMUSG00000050890.16	Pdik1l	262.549	0.200839	0.192095	1.04552	0.295785	0.728928	294.924	266.593	248.772	239.909	Non-sig.	ENSMUSG00000050890	Pdik1l	PDLIM1 interacting kinase 1 like
ENSMUSG00000050891.11	Tatdn1	30.0487	0.00741914	0.554443	0.0133812	0.989324	0.99831	28.6046	31.6852	31.3202	28.5849	Non-sig.	ENSMUSG00000050891	Tatdn1	TatD DNase domain containing 1
ENSMUSG00000050896.13	Rtn4rl2	17.5998	-1.1443	0.744384	-1.53724	0.124234	0.487861	8.8773	13.1111	25.9511	22.4596	Non-sig.	ENSMUSG00000050896	Rtn4rl2	reticulon 4 receptor-like 2
ENSMUSG00000050908.13	Tvp23a	268.836	0.413124	0.188415	2.19262	0.0283344	0.196685	313.665	300.463	233.559	227.658	Non-sig.	ENSMUSG00000050908	Tvp23a	trans-golgi network vesicle protein 23A
ENSMUSG00000050910.6	Cdr2l	536.889	0.171959	0.1353	1.27095	0.203746	0.620971	553.352	584.538	507.388	502.277	Non-sig.	ENSMUSG00000050910	Cdr2l	cerebellar degeneration-related protein 2-like
ENSMUSG00000050912.16	Tmem123	103.3	-0.153392	0.301082	-0.50947	0.610423	0.911501	101.596	93.9631	107.384	110.256	Non-sig.	ENSMUSG00000050912	Tmem123	transmembrane protein 123
ENSMUSG00000050914.17	Ankrd37	44.6256	0.0891909	0.474447	0.187989	0.850885	0.974912	47.3456	44.7964	53.6918	32.6684	Non-sig.	ENSMUSG00000050914	Ankrd37	ankyrin repeat domain 37
ENSMUSG00000050930.6	Map10	105.855	0.00875403	0.318857	0.0274544	0.978097	0.997829	84.8276	127.834	112.753	98.0053	Non-sig.	ENSMUSG00000050930	Map10	microtubule-associated protein 10
ENSMUSG00000050936.6	Gm42743	89.0403	-0.63932	0.326713	-1.95683	0.0503679	0.290669	66.0866	73.2038	105.594	111.277	Non-sig.	ENSMUSG00000050936
ENSMUSG00000050944.15	Efcab5	41.5809	0.0958465	0.501727	0.191033	0.8485	0.97469	34.5228	51.3519	30.4254	50.0236	Non-sig.	ENSMUSG00000050944	Efcab5	EF-hand calcium binding domain 5
ENSMUSG00000050945.9	Zfp438	40.4167	-0.597322	0.480807	-1.24233	0.214114	0.634224	31.5637	32.7778	48.3227	49.0027	Non-sig.	ENSMUSG00000050945	Zfp438	zinc finger protein 438
ENSMUSG00000050947.10	Amigo1	235.296	0.355174	0.202328	1.75544	0.0791841	0.384625	271.251	256.76	197.765	215.408	Non-sig.	ENSMUSG00000050947	Amigo1	adhesion molecule with Ig like domain 1
ENSMUSG00000050953.11	Gja1	71.3889	-0.929008	0.382619	-2.42802	0.0151814	0.128733	39.4547	59.0001	85.0121	102.089	Non-sig.	ENSMUSG00000050953	Gja1	gap junction protein, alpha 1
ENSMUSG00000050954.16	Zfp169	173.245	0.145737	0.234105	0.62253	0.533593	0.883555	182.478	181.371	156.601	172.53	Non-sig.	ENSMUSG00000050954	Zfp169	zinc finger protein 169
ENSMUSG00000050963.8	Kcns2	19.0435	0.870238	0.713071	1.22041	0.22231	0.647074	19.7273	29.5	11.6332	15.3133	Non-sig.	ENSMUSG00000050963	Kcns2	K+ voltage-gated channel, subfamily S, 2
ENSMUSG00000050965.15	Prkca	310.514	0.484799	0.179567	2.69982	0.00693767	0.0730918	361.997	362.741	277.408	239.909	Non-sig.	ENSMUSG00000050965	Prkca	protein kinase C, alpha
ENSMUSG00000050967.6	Creg2	13.9085	-0.986617	0.846173	-1.16598	0.243625	0.67052	9.86367	8.74075	12.5281	24.5013	Non-sig.	ENSMUSG00000050967	Creg2	cellular repressor of E1A-stimulated genes 2
ENSMUSG00000050973.12	Gdpgp1	38.7032	-0.100404	0.502592	-0.199773	0.841658	0.972978	35.5092	39.3334	48.3227	31.6476	Non-sig.	ENSMUSG00000050973	Gdpgp1	GDP-D-glucose phosphorylase 1
ENSMUSG00000050989.11	Selenon	410.152	0.313355	0.166406	1.88307	0.0596906	0.323395	401.451	508.056	368.684	362.416	Non-sig.	ENSMUSG00000050989	Selenon	selenoprotein N
ENSMUSG00000051007.16	Gatd1	95.0992	-0.263081	0.318084	-0.827079	0.408192	0.817496	77.923	95.0557	100.225	107.193	Non-sig.	ENSMUSG00000051007	Gatd1	glutamine amidotransferase like class 1 domain containing 1
ENSMUSG00000051022.8	Hs3st1	65.0001	-0.44941	0.394649	-1.13876	0.254804	0.683919	66.0866	43.7038	78.748	71.4622	Non-sig.	ENSMUSG00000051022	Hs3st1	heparan sulfate (glucosamine) 3-O-sulfotransferase 1
ENSMUSG00000051034.8	Zfp11	144.244	-0.00829766	0.275635	-0.0301037	0.975984	0.996939	117.378	170.445	136.019	153.133	Non-sig.	ENSMUSG00000051034	Zfp11	zinc finger protein 11
ENSMUSG00000051062.7	Fbll1	105.517	0.256531	0.300142	0.854698	0.392719	0.805597	120.337	109.259	90.3813	102.089	Non-sig.	ENSMUSG00000051062	Fbll1	fibrillarin-like 1
ENSMUSG00000051065.10	Mb21d2	237.133	0.312166	0.204431	1.527	0.126761	0.493231	242.646	282.982	215.662	207.24	Non-sig.	ENSMUSG00000051065	Mb21d2	Mab-21 domain containing 2
ENSMUSG00000051067.9	Lingo3	14.4333	0.237687	0.802023	0.296359	0.766956	0.956152	13.8091	17.4815	15.2127	11.2298	Non-sig.	ENSMUSG00000051067	Lingo3	leucine rich repeat and Ig domain containing 3
ENSMUSG00000051098.7	Mblac2	68.1736	0.317499	0.369775	0.858629	0.390545	0.803693	76.9366	74.2964	58.1662	63.2951	Non-sig.	ENSMUSG00000051098	Mblac2	metallo-beta-lactamase domain containing 2
ENSMUSG00000051111.17	Sv2c	69.034	-0.384305	0.384767	-0.998801	0.317891	0.749264	55.2366	64.4631	63.5353	92.9009	Non-sig.	ENSMUSG00000051111	Sv2c	synaptic vesicle glycoprotein 2c
ENSMUSG00000051113.10	Garin5a	15.4986	0.134899	0.776498	0.173728	0.862079	0.977563	12.8228	19.6667	15.2127	14.2924	Non-sig.	ENSMUSG00000051113	Garin5a	golgi associated RAB2 interactor 5A
ENSMUSG00000051146.4	Camk2n2	360.237	0.224414	0.167363	1.34089	0.179958	0.58754	413.288	362.741	323.941	340.977	Non-sig.	ENSMUSG00000051146	Camk2n2	calcium/calmodulin-dependent protein kinase II inhibitor 2
ENSMUSG00000051149.16	Adnp	1606.48	0.104994	0.0852821	1.23114	0.218271	0.641334	1590.02	1740.5	1550.8	1544.6	Non-sig.	ENSMUSG00000051149	Adnp	activity-dependent neuroprotective protein
ENSMUSG00000051154.13	Commd3	375.764	0.0187795	0.159581	0.11768	0.906321	0.984814	382.71	373.667	374.053	372.624	Non-sig.	ENSMUSG00000051154	Commd3	COMM domain containing 3
ENSMUSG00000051159.17	Cited1	14.8183	-0.0642165	0.787813	-0.0815124	0.935034	0.991384	14.7955	14.2037	17.0024	13.2716	Non-sig.	ENSMUSG00000051159	Cited1	Cbp/p300-interacting transactivator with Glu/Asp-rich carboxy-terminal domain 1
ENSMUSG00000051166.11	Eml5	440.449	-0.246261	0.149072	-1.65195	0.098544	0.433479	397.506	408.63	492.175	463.484	Non-sig.	ENSMUSG00000051166	Eml5	echinoderm microtubule associated protein like 5
ENSMUSG00000051169.15	Rpusd3	36.072	-0.764761	0.535199	-1.42893	0.153025	0.543124	20.7137	32.7778	36.6894	54.1071	Non-sig.	ENSMUSG00000051169	Rpusd3	RNA pseudouridylate synthase domain containing 3
ENSMUSG00000051177.17	Plcb1	507.934	0.116437	0.143404	0.811951	0.416819	0.822317	517.843	538.649	454.591	520.653	Non-sig.	ENSMUSG00000051177	Plcb1	phospholipase C, beta 1
ENSMUSG00000051184.8	Zfp524	18.7511	0.26622	0.732305	0.363537	0.716204	0.943468	15.7819	25.1297	11.6332	22.4596	Non-sig.	ENSMUSG00000051184	Zfp524	zinc finger protein 524
ENSMUSG00000051185.10	Fam174a	80.0122	-0.175971	0.350023	-0.502739	0.615148	0.912105	64.1139	86.3149	85.9069	83.7129	Non-sig.	ENSMUSG00000051185	Fam174a	family with sequence similarity 174, member A
ENSMUSG00000051220.3	Ercc6l	54.11	-1.21169	0.425092	-2.85042	0.00436616	0.0510844	33.5365	31.6852	71.5891	79.6293	Non-sig.	ENSMUSG00000051220	Ercc6l	excision repair cross-complementing rodent repair deficiency complementation group 6 like
ENSMUSG00000051223.15	Bzw1	1580.43	-0.086978	0.0848329	-1.02529	0.305228	0.737041	1587.06	1478.28	1654.6	1601.77	Non-sig.	ENSMUSG00000051223	Bzw1	basic leucine zipper and W2 domains 1
ENSMUSG00000051224.14	Tceanc	29.8367	0.0210627	0.582106	0.0361837	0.971136	0.995889	31.5637	28.4074	20.5819	38.7938	Non-sig.	ENSMUSG00000051224	Tceanc	transcription elongation factor A (SII) N-terminal and central domain containing
ENSMUSG00000051232.14	Tmem199	132.841	0.083045	0.269751	0.307858	0.758191	0.954924	139.078	134.389	140.494	117.402	Non-sig.	ENSMUSG00000051232	Tmem199	transmembrane protein 199
ENSMUSG00000051234.7	Rnf7	299.55	0.0298565	0.179526	0.166307	0.867915	0.978925	315.637	289.537	297.99	295.037	Non-sig.	ENSMUSG00000051234	Rnf7	ring finger protein 7
ENSMUSG00000051235.11	Gen1	41.8902	-0.192152	0.478106	-0.401902	0.687756	0.936992	45.3729	32.7778	46.5329	42.8773	Non-sig.	ENSMUSG00000051235	Gen1	GEN1, Holliday junction 5' flap endonuclease
ENSMUSG00000051236.14	Msrb3	14.5196	-1.56924	0.838144	-1.87228	0.0611682	0.328148	5.9182	8.74075	17.8973	25.5222	Non-sig.	ENSMUSG00000051236	Msrb3	methionine sulfoxide reductase B3
ENSMUSG00000051238.7	Swsap1	55.2616	-0.00906025	0.410329	-0.0220804	0.982384	0.99831	52.2775	57.9075	53.6918	57.1698	Non-sig.	ENSMUSG00000051238	Swsap1	SWIM type zinc finger 7 associated protein 1
ENSMUSG00000051242.2	Pcdhb9	29.9228	0.248932	0.562643	0.442434	0.658175	0.928068	36.4956	28.4074	24.1613	30.6267	Non-sig.	ENSMUSG00000051242	Pcdhb9	protocadherin beta 9
ENSMUSG00000051243.15	Islr2	3471.78	-0.845532	0.065062	-12.9958	1.2927e-38	1.60459e-35	2580.34	2384.04	4558.44	4364.3	Sig. genes	ENSMUSG00000051243	Islr2	immunoglobulin superfamily containing leucine-rich repeat 2
ENSMUSG00000051246.4	Msantd1	27.0496	-0.358691	0.602679	-0.59516	0.551737	0.890895	27.6183	19.6667	24.1613	36.752	Non-sig.	ENSMUSG00000051246	Msantd1	Myb/SANT-like DNA-binding domain containing 1
ENSMUSG00000051251.4	Nhlh1	31.6381	-1.55109	0.572724	-2.70826	0.00676361	0.071865	14.7955	17.4815	55.4816	38.7938	Non-sig.	ENSMUSG00000051251	Nhlh1	nescient helix loop helix 1
ENSMUSG00000051255.7	Gm6563	36.4623	-0.366509	0.516696	-0.709332	0.478119	0.854192	38.4683	25.1297	39.374	42.8773	Non-sig.	ENSMUSG00000051255
ENSMUSG00000051256.11	Jagn1	54.6782	0.0120485	0.423837	0.0284272	0.977321	0.997589	57.2093	52.4445	44.7432	64.316	Non-sig.	ENSMUSG00000051256	Jagn1	jagunal homolog 1
ENSMUSG00000051278.13	Zgrf1	98.5134	-0.267982	0.313351	-0.855213	0.392433	0.805597	94.6912	84.1297	117.227	98.0053	Non-sig.	ENSMUSG00000051278	Zgrf1	zinc finger, GRF-type containing 1
ENSMUSG00000051285.18	Pcmtd1	325.496	0.406493	0.173899	2.33753	0.0194115	0.152412	351.147	391.149	280.987	278.703	Non-sig.	ENSMUSG00000051285	Pcmtd1	protein-L-isoaspartate (D-aspartate) O-methyltransferase domain containing 1
ENSMUSG00000051306.8	Usp42	488.805	0.167993	0.142777	1.17661	0.239352	0.663982	522.775	511.334	440.273	480.839	Non-sig.	ENSMUSG00000051306	Usp42	ubiquitin specific peptidase 42
ENSMUSG00000051316.9	Taf7	235.499	-0.0442283	0.203219	-0.217638	0.827711	0.969328	217.001	246.926	237.139	240.93	Non-sig.	ENSMUSG00000051316	Taf7	TATA-box binding protein associated factor 7
ENSMUSG00000051319.7	Mtln	19.2123	0.289811	0.718196	0.403526	0.686561	0.936206	22.6864	19.6667	23.2665	11.2298	Non-sig.	ENSMUSG00000051319	Mtln	mitoregulin
ENSMUSG00000051323.17	Pcdh19	1387.01	0.532364	0.0916254	5.81022	6.23904e-09	4.4015e-07	1665.97	1614.85	1190.17	1077.04	Sig. genes	ENSMUSG00000051323	Pcdh19	protocadherin 19
ENSMUSG00000051329.14	Nup160	203.181	-0.0203808	0.216992	-0.0939246	0.925169	0.989658	210.096	193.389	211.188	198.052	Non-sig.	ENSMUSG00000051329	Nup160	nucleoporin 160
ENSMUSG00000051331.17	Cacna1c	732.856	0.439081	0.117129	3.74871	0.000177749	0.00399833	832.494	854.409	608.507	636.014	Sig. genes	ENSMUSG00000051331	Cacna1c	calcium channel, voltage-dependent, L type, alpha 1C subunit
ENSMUSG00000051335.7	Gfod1	146.024	0.13372	0.253225	0.528066	0.597454	0.908487	155.846	149.685	138.704	139.862	Non-sig.	ENSMUSG00000051335	Gfod1	glucose-fructose oxidoreductase domain containing 1
ENSMUSG00000051339.11	2900026A02Rik	99.6238	-1.39149	0.316057	-4.40267	1.06928e-05	0.00035523	54.2502	55.7223	140.494	148.029	Sig. genes	ENSMUSG00000051339	2900026A02Rik	RIKEN cDNA 2900026A02 gene
ENSMUSG00000051341.7	Zfp52	20.0707	0.121972	0.712756	0.171128	0.864123	0.978067	28.6046	13.1111	16.1076	22.4596	Non-sig.	ENSMUSG00000051341	Zfp52	zinc finger protein 52
ENSMUSG00000051343.12	Rab11fip5	288.642	0.321076	0.184034	1.74465	0.0810451	0.389233	323.528	317.945	271.144	241.951	Non-sig.	ENSMUSG00000051343	Rab11fip5	RAB11 family interacting protein 5 (class I)
ENSMUSG00000051344.14	Plekhm3	132.661	0.167718	0.265469	0.631779	0.527532	0.879155	143.023	137.667	124.386	125.569	Non-sig.	ENSMUSG00000051344	Plekhm3	pleckstrin homology domain containing, family M, member 3
ENSMUSG00000051346.10	Spryd4	16.5661	0.729524	0.815373	0.894712	0.370941	0.790442	20.7137	20.7593	19.687	5.10444	Non-sig.	ENSMUSG00000051346	Spryd4	SPRY domain containing 4
ENSMUSG00000051351.15	Zfp46	675.561	0.266319	0.125672	2.11917	0.0340765	0.224505	752.598	723.297	650.566	575.781	Non-sig.	ENSMUSG00000051351	Zfp46	zinc finger protein 46
ENSMUSG00000051354.15	Samd3	23.4942	-1.2523	0.652899	-1.91806	0.0551031	0.307219	16.7682	10.9259	29.5305	36.752	Non-sig.	ENSMUSG00000051354	Samd3	sterile alpha motif domain containing 3
ENSMUSG00000051355.19	Commd1	265.801	-0.354986	0.215438	-1.64774	0.099406	0.435168	278.156	187.926	305.149	291.974	Non-sig.	ENSMUSG00000051355	Commd1	COMM domain containing 1
ENSMUSG00000051359.16	Ncald	176.018	-0.888381	0.25974	-3.42027	0.000625598	0.0114197	96.664	150.778	237.139	219.491	Sig. genes	ENSMUSG00000051359	Ncald	neurocalcin delta
ENSMUSG00000051373.6	Plpp7	40.4589	-0.111339	0.487697	-0.228295	0.819417	0.968249	37.4819	40.426	49.2175	34.7102	Non-sig.	ENSMUSG00000051373	Plpp7	phospholipid phosphatase 7 (inactive)
ENSMUSG00000051375.16	Pcdh1	752.652	0.406192	0.122693	3.31064	0.000930844	0.0157885	808.821	906.853	612.982	681.954	Sig. genes	ENSMUSG00000051375	Pcdh1	protocadherin 1
ENSMUSG00000051378.11	Kif18b	97.1882	-0.595338	0.316014	-1.8839	0.0595789	0.322942	84.8276	69.926	121.701	112.298	Non-sig.	ENSMUSG00000051378	Kif18b	kinesin family member 18B
ENSMUSG00000051379.13	Flrt3	153.851	-0.222445	0.247181	-0.899931	0.368157	0.789365	143.023	140.945	161.97	169.468	Non-sig.	ENSMUSG00000051379	Flrt3	fibronectin leucine rich transmembrane protein 3
ENSMUSG00000051390.11	Zbtb22	163.382	0.122594	0.242419	0.505712	0.613059	0.911805	162.751	178.093	164.655	148.029	Non-sig.	ENSMUSG00000051390	Zbtb22	zinc finger and BTB domain containing 22
ENSMUSG00000051391.10	Ywhag	4952.41	0.131678	0.0536595	2.45396	0.0141292	0.122841	5084.72	5272.86	4765.15	4686.9	Non-sig.	ENSMUSG00000051391	Ywhag	tyrosine 3-monooxygenase/tryptophan 5-monooxygenase activation protein, gamma polypeptide
ENSMUSG00000051396.16	Gm45902	107.172	0.238849	0.295163	0.809209	0.418395	0.823046	118.364	113.63	96.6453	100.047	Non-sig.	ENSMUSG00000051396	Hspa14	heat shock protein 14
ENSMUSG00000051401.8	Kctd16	14.9109	0.197428	0.836359	0.236057	0.813388	0.967228	7.89094	24.0371	13.423	14.2924	Non-sig.	ENSMUSG00000051401	Kctd16	potassium channel tetramerisation domain containing 16
ENSMUSG00000051403.10	Ppp1r37	643.362	0.25758	0.129335	1.99157	0.0464177	0.274809	748.653	652.279	590.61	581.907	Non-sig.	ENSMUSG00000051403	Ppp1r37	protein phosphatase 1, regulatory subunit 37
ENSMUSG00000051413.18	Plagl2	212.84	-0.040189	0.210673	-0.190765	0.84871	0.97469	212.069	207.593	211.188	220.512	Non-sig.	ENSMUSG00000051413	Plagl2	pleiomorphic adenoma gene-like 2
ENSMUSG00000051427.15	Ccdc157	50.5667	-0.769435	0.461628	-1.66679	0.0955569	0.425966	48.332	26.2223	57.2713	70.4413	Non-sig.	ENSMUSG00000051427	Ccdc157	coiled-coil domain containing 157
ENSMUSG00000051444.10	Bbs12	20.9568	0.291906	0.692151	0.421738	0.673216	0.932181	16.7682	29.5	23.2665	14.2924	Non-sig.	ENSMUSG00000051444	Bbs12	Bardet-Biedl syndrome 12 (human)
ENSMUSG00000051451.7	Crebzf	612.155	0.0393926	0.131117	0.30044	0.763842	0.956152	636.207	604.205	569.133	639.076	Non-sig.	ENSMUSG00000051451	Crebzf	CREB/ATF bZIP transcription factor
ENSMUSG00000051469.15	Zfp24	471.358	0.0382284	0.143958	0.265553	0.790584	0.96062	483.32	472.001	477.857	452.254	Non-sig.	ENSMUSG00000051469	Zfp24	zinc finger protein 24
ENSMUSG00000051483.10	Cbr1	410.956	-0.140294	0.153626	-0.913218	0.361128	0.785225	386.656	395.519	442.063	419.585	Non-sig.	ENSMUSG00000051483	Cbr1	carbonyl reductase 1
ENSMUSG00000051486.6	Pcdhb11	22.5754	0.0926279	0.638326	0.145111	0.884624	0.982723	23.6728	22.9445	23.2665	20.4178	Non-sig.	ENSMUSG00000051486	Pcdhb11	protocadherin beta 11
ENSMUSG00000051495.9	Irf2bp2	485.376	0.13045	0.146725	0.889083	0.373958	0.791878	485.293	529.908	490.385	435.92	Non-sig.	ENSMUSG00000051495	Irf2bp2	interferon regulatory factor 2 binding protein 2
ENSMUSG00000051499.8	Zfp786	123.556	0.422045	0.276162	1.52825	0.12645	0.492879	141.05	142.037	110.068	101.068	Non-sig.	ENSMUSG00000051499	Zfp786	zinc finger protein 786
ENSMUSG00000051502.8	Ufsp1	14.118	-0.651969	0.816742	-0.798256	0.424722	0.825871	8.8773	13.1111	16.1076	18.376	Non-sig.	ENSMUSG00000051502	Ufsp1	UFM1-specific peptidase 1
ENSMUSG00000051510.14	Mafg	375.776	0.261118	0.164595	1.58643	0.112642	0.466026	413.288	406.445	366.894	316.476	Non-sig.	ENSMUSG00000051510	Mafg	v-maf musculoaponeurotic fibrosarcoma oncogene family, protein G (avian)
ENSMUSG00000051515.12	Fam181b	52.0957	-0.102633	0.421601	-0.243437	0.807667	0.965888	51.2911	49.1667	52.797	55.128	Non-sig.	ENSMUSG00000051515	Fam181b	family with sequence similarity 181, member B
ENSMUSG00000051517.15	Arhgef39	23.7433	-0.310907	0.624571	-0.497793	0.61863	0.912672	22.6864	19.6667	25.0562	27.564	Non-sig.	ENSMUSG00000051517	Arhgef39	Rho guanine nucleotide exchange factor (GEF) 39
ENSMUSG00000051518.9	Rps19bp1	155.468	-0.0409318	0.245786	-0.166534	0.867737	0.978925	156.832	149.685	160.181	155.175	Non-sig.	ENSMUSG00000051518	Rps19bp1	ribosomal protein S19 binding protein 1
ENSMUSG00000051527.12	Usp29	773.692	0.0884882	0.11318	0.781836	0.434311	0.831302	794.025	800.871	752.581	747.291	Non-sig.	ENSMUSG00000051527	Usp29	ubiquitin specific peptidase 29
ENSMUSG00000051537.11	Gm5124	474.961	0.305647	0.145184	2.10524	0.0352706	0.230203	506.006	544.112	410.743	438.982	Non-sig.	ENSMUSG00000051537	Gm5124	nucleolar and coiled-body phosphoprotein 1 pseudogene
ENSMUSG00000051550.11	Zfp579	331.317	0.0547388	0.169673	0.322613	0.746989	0.952255	335.365	339.797	320.361	329.747	Non-sig.	ENSMUSG00000051550	Zfp579	zinc finger protein 579
ENSMUSG00000051557.16	Pusl1	37.786	-0.174497	0.520608	-0.335179	0.73749	0.94947	42.4138	28.4074	31.3202	49.0027	Non-sig.	ENSMUSG00000051557	Pusl1	pseudouridylate synthase-like 1
ENSMUSG00000051579.11	Tceal8	320.569	0.0799536	0.176243	0.453656	0.650076	0.926277	326.487	332.149	290.831	332.81	Non-sig.	ENSMUSG00000051579	Tceal8	transcription elongation factor A (SII)-like 8
ENSMUSG00000051586.18	Mical3	1876.12	0.253312	0.0771854	3.28186	0.00103123	0.0172132	2081.23	1999.45	1727.09	1696.72	Sig. genes	ENSMUSG00000051586	Mical3	microtubule associated monooxygenase, calponin and LIM domain containing 3
ENSMUSG00000051599.5	Pcdhb2	15.8326	0.690114	0.797216	0.865655	0.386679	0.800656	21.7001	17.4815	17.0024	7.14622	Non-sig.	ENSMUSG00000051599	Pcdhb2	protocadherin beta 2
ENSMUSG00000051615.15	Rap2a	350.288	-0.0138437	0.165627	-0.0835833	0.933388	0.991024	344.242	352.908	343.628	360.374	Non-sig.	ENSMUSG00000051615	Rap2a	RAS related protein 2a
ENSMUSG00000051627.4	H1f4	2596.8	-0.729587	0.0730642	-9.98557	1.76287e-23	6.68619e-21	2057.56	1848.67	3223.3	3257.66	Sig. genes	ENSMUSG00000051627	H1f4	H1.4 linker histone, cluster member
ENSMUSG00000051639.4	Fbl-ps2	18.6386	-1.82624	0.755947	-2.41583	0.0156995	0.131711	10.85	5.46297	28.6356	29.6058	Non-sig.	ENSMUSG00000051639	Fbl-ps2	fibrillarin, pseudogene 2
ENSMUSG00000051652.5	Lrrc3	82.5663	0.310649	0.347184	0.894768	0.370911	0.790442	96.664	86.3149	85.0121	62.2742	Non-sig.	ENSMUSG00000051652	Lrrc3	leucine rich repeat containing 3
ENSMUSG00000051671.8	Coa6	28.3269	-0.683458	0.57558	-1.18742	0.23506	0.661186	22.6864	20.7593	33.11	36.752	Non-sig.	ENSMUSG00000051671	Coa6	cytochrome c oxidase assembly factor 6
ENSMUSG00000051674.16	Dcun1d4	260.172	-0.0717487	0.193259	-0.371256	0.710447	0.941516	258.428	249.111	280.987	252.16	Non-sig.	ENSMUSG00000051674	Dcun1d4	DCN1, defective in cullin neddylation 1, domain containing 4 (S. cerevisiae)
ENSMUSG00000051675.14	Trim32	1005.76	0.130339	0.100386	1.29838	0.194158	0.608982	1052.45	1049.98	969.138	951.468	Non-sig.	ENSMUSG00000051675	Trim32	tripartite motif-containing 32
ENSMUSG00000051678.5	Pcdhb6	18.1345	0.778648	0.717969	1.08451	0.278137	0.710443	20.7137	25.1297	13.423	13.2716	Non-sig.	ENSMUSG00000051678	Pcdhb6	protocadherin beta 6
ENSMUSG00000051695.7	Pcbp1	1825.8	-0.167874	0.0782351	-2.14576	0.0318921	0.213642	1721.21	1718.65	1976.75	1886.6	Non-sig.	ENSMUSG00000051695	Pcbp1	poly(rC) binding protein 1
ENSMUSG00000051703.15	Tmem198	166.373	0.22646	0.261711	0.865304	0.386872	0.800656	209.11	149.685	170.919	135.778	Non-sig.	ENSMUSG00000051703	Tmem198	transmembrane protein 198
ENSMUSG00000051705.14	Senp8	56.5113	-0.580957	0.418467	-1.3883	0.165046	0.564657	52.2775	38.2408	74.2737	61.2533	Non-sig.	ENSMUSG00000051705	Senp8	SUMO peptidase family member, NEDD8 specific
ENSMUSG00000051721.7	Wdcp	48.7556	-0.20818	0.446722	-0.466017	0.641203	0.921384	53.2638	37.1482	54.5867	50.0236	Non-sig.	ENSMUSG00000051721	Wdcp	WD repeat and coiled coil containing
ENSMUSG00000051726.7	Kcnf1	59.0155	-0.399937	0.44993	-0.888887	0.374064	0.791978	39.4547	62.2779	46.5329	87.7964	Non-sig.	ENSMUSG00000051726	Kcnf1	potassium voltage-gated channel, subfamily F, member 1
ENSMUSG00000051730.16	Mettl5	26.0323	-0.231915	0.614728	-0.377264	0.705977	0.940207	22.6864	25.1297	20.5819	35.7311	Non-sig.	ENSMUSG00000051730	Mettl5	methyltransferase like 5
ENSMUSG00000051747.16	Ttn	27.8117	-0.427655	0.597693	-0.715509	0.474294	0.852307	25.6455	21.8519	40.2689	23.4804	Non-sig.	ENSMUSG00000051747	Ttn	titin
ENSMUSG00000051768.10	Xrcc1	281.794	-0.355303	0.185461	-1.91578	0.0553932	0.308247	235.742	258.945	314.992	317.496	Non-sig.	ENSMUSG00000051768	Xrcc1	X-ray repair complementing defective repair in Chinese hamster cells 1
ENSMUSG00000051786.16	Tubgcp6	398.654	0.0870269	0.15635	0.556616	0.57779	0.902751	410.329	410.815	372.263	401.209	Non-sig.	ENSMUSG00000051786	Tubgcp6	tubulin, gamma complex associated protein 6
ENSMUSG00000051790.16	Nlgn2	1719.5	0.291252	0.0793694	3.66958	0.000242951	0.00525715	1872.12	1913.13	1555.27	1537.46	Sig. genes	ENSMUSG00000051790	Nlgn2	neuroligin 2
ENSMUSG00000051817.9	Sox12	2284.69	0.09381	0.0723757	1.29615	0.194923	0.61029	2355.44	2363.28	2279.22	2140.8	Non-sig.	ENSMUSG00000051817	Sox12	SRY (sex determining region Y)-box 12
ENSMUSG00000051851.6	Rtl8c	116.931	0.494772	0.297842	1.66119	0.0966749	0.428767	115.405	158.426	102.014	91.88	Non-sig.	ENSMUSG00000051851	Rtl8c	retrotransposon Gag like 8C
ENSMUSG00000051853.11	Arf3	943.55	0.264166	0.104646	2.52438	0.0115902	0.106353	1021.88	1037.96	882.336	832.024	Non-sig.	ENSMUSG00000051853	Arf3	ADP-ribosylation factor 3
ENSMUSG00000051855.16	Mest	872.723	-0.395657	0.108578	-3.64397	0.000268467	0.00571863	776.271	730.945	985.245	998.429	Sig. genes	ENSMUSG00000051855	Mest	mesoderm specific transcript
ENSMUSG00000051864.11	Tbc1d22a	125.287	0.0735913	0.291882	0.252127	0.800943	0.964806	106.528	150.778	131.545	112.298	Non-sig.	ENSMUSG00000051864	Tbc1d22a	TBC1 domain family, member 22a
ENSMUSG00000051890.14	Klhdc1	24.5803	0.498838	0.622067	0.801904	0.422609	0.825626	33.5365	24.0371	22.3716	18.376	Non-sig.	ENSMUSG00000051890	Klhdc1	kelch domain containing 1
ENSMUSG00000051910.14	Sox6	3458.3	0.803508	0.0644525	12.4667	1.13464e-35	1.29103e-32	4321.27	4471.99	2422.4	2617.56	Sig. genes	ENSMUSG00000051910	Sox6	SRY (sex determining region Y)-box 6
ENSMUSG00000051920.8	Rspo2	14.0266	0.000437313	0.816937	0.000535308	0.999573	0.999866	13.8091	14.2037	10.7384	17.3551	Non-sig.	ENSMUSG00000051920	Rspo2	R-spondin 2
ENSMUSG00000051934.6	Spats2	447.559	0.0403224	0.149409	0.269879	0.787253	0.959373	445.838	462.167	462.645	419.585	Non-sig.	ENSMUSG00000051934	Spats2	spermatogenesis associated, serine-rich 2
ENSMUSG00000051950.11	B3glct	84.4255	-0.28688	0.333214	-0.860948	0.389266	0.802634	78.9094	73.2038	95.7504	89.8382	Non-sig.	ENSMUSG00000051950	B3glct	beta-3-glucosyltransferase
ENSMUSG00000051951.6	Xkr4	475.998	0.948876	0.145093	6.53977	6.16147e-11	6.27826e-09	621.411	632.612	314.097	335.872	Sig. genes	ENSMUSG00000051951	Xkr4	X-linked Kx blood group related 4
ENSMUSG00000051977.17	Prdm9	19.4255	0.00364885	0.730865	0.00499251	0.996017	0.998666	25.6455	13.1111	13.423	25.5222	Non-sig.	ENSMUSG00000051977	Prdm9	PR domain containing 9
ENSMUSG00000051978.10	Erich1	107.154	0.179137	0.296648	0.603871	0.545929	0.888471	107.514	120.185	102.909	98.0053	Non-sig.	ENSMUSG00000051978	Erich1	glutamate rich 1
ENSMUSG00000051989.12	Smim11	105.16	-0.284548	0.312492	-0.910576	0.362519	0.785937	108.5	80.852	104.699	126.59	Non-sig.	ENSMUSG00000051989	Smim11	small integral membrane protein 11
ENSMUSG00000052031.9	Tagap1	118.414	-0.0134846	0.295362	-0.0456543	0.963586	0.995325	116.391	119.093	99.3299	138.841	Non-sig.	ENSMUSG00000052031	Tagap1	T cell activation GTPase activating protein 1
ENSMUSG00000052033.14	Pfdn4	224.543	-0.105812	0.20772	-0.509396	0.610475	0.911501	225.878	206.5	222.821	242.972	Non-sig.	ENSMUSG00000052033	Pfdn4	prefoldin 4
ENSMUSG00000052040.11	Klf13	282.232	0.116162	0.195319	0.594731	0.552023	0.890936	307.747	279.704	301.569	239.909	Non-sig.	ENSMUSG00000052040	Klf13	Kruppel-like factor 13
ENSMUSG00000052056.15	Zfp217	88.433	-0.708422	0.330055	-2.14638	0.031843	0.213528	72.9912	61.1853	108.279	111.277	Non-sig.	ENSMUSG00000052056	Zfp217	zinc finger protein 217
ENSMUSG00000052062.15	Pard3b	86.5172	-0.450398	0.329686	-1.36614	0.171895	0.574132	72.0048	74.2964	103.804	95.9636	Non-sig.	ENSMUSG00000052062	Pard3b	par-3 family cell polarity regulator beta
ENSMUSG00000052102.16	Gnpda1	67.0208	-0.242089	0.379228	-0.638373	0.523231	0.87742	55.2366	67.7408	78.748	66.3578	Non-sig.	ENSMUSG00000052102	Gnpda1	glucosamine-6-phosphate deaminase 1
ENSMUSG00000052105.18	Mtcl1	867.402	0.0886334	0.110853	0.79956	0.423966	0.82564	880.826	906.853	800.903	881.027	Non-sig.	ENSMUSG00000052105	Mtcl1	microtubule crosslinking factor 1
ENSMUSG00000052125.18	F730043M19Rik	18.4273	-0.0271193	0.708615	-0.0382709	0.969472	0.995889	15.7819	20.7593	18.7921	18.376	Non-sig.	ENSMUSG00000052125	F730043M19Rik	RIKEN cDNA F730043M19 gene
ENSMUSG00000052133.17	Sema5b	343.502	-0.467559	0.168875	-2.76867	0.00562849	0.0620909	298.869	277.519	389.266	408.356	Non-sig.	ENSMUSG00000052133	Sema5b	sema domain, seven thrombospondin repeats (type 1 and type 1-like), transmembrane domain (TM) and short cytoplasmic domain, (semaphorin) 5B
ENSMUSG00000052135.9	Foxo6	275.989	0.149735	0.191611	0.781452	0.434536	0.831379	276.183	304.834	280.987	241.951	Non-sig.	ENSMUSG00000052135	Foxo6	forkhead box O6
ENSMUSG00000052137.12	Rbm12b2	303.74	0.132462	0.182972	0.72395	0.469097	0.849588	343.256	291.723	281.882	298.1	Non-sig.	ENSMUSG00000052137	Rbm12b2	RNA binding motif protein 12 B2
ENSMUSG00000052139.19	Babam2	95.611	-0.176371	0.330723	-0.533289	0.593834	0.907587	74.9639	104.889	112.753	89.8382	Non-sig.	ENSMUSG00000052139	Babam2	BRISC and BRCA1 A complex member 2
ENSMUSG00000052144.10	Ppp4r2	1006.47	-0.0437807	0.105806	-0.413784	0.679032	0.933202	997.217	984.427	961.084	1083.16	Non-sig.	ENSMUSG00000052144	Ppp4r2	protein phosphatase 4, regulatory subunit 2
ENSMUSG00000052146.17	Rps10	1292.73	-0.332934	0.091746	-3.62886	0.000284676	0.00599285	1114.59	1174.54	1472.95	1408.83	Sig. genes	ENSMUSG00000052146	Rps10	ribosomal protein S10
ENSMUSG00000052155.6	Acvr2a	562.084	0.292818	0.132187	2.21518	0.0267481	0.18933	631.275	606.39	500.229	510.444	Non-sig.	ENSMUSG00000052155	Acvr2a	activin receptor IIA
ENSMUSG00000052187.5	Hbb-y	163.384	-3.4786	0.301346	-11.5435	7.9592e-31	6.39265e-28	29.591	24.0371	292.62	307.288	Sig. genes	ENSMUSG00000052187	Hbb-y	hemoglobin Y, beta-like embryonic chain
ENSMUSG00000052214.10	Opa3	212.871	-0.203832	0.21473	-0.949248	0.342495	0.770415	212.069	183.556	235.349	220.512	Non-sig.	ENSMUSG00000052214	Opa3	optic atrophy 3
ENSMUSG00000052248.18	Zeb2os	26.4082	0.742494	0.632846	1.17326	0.240691	0.666206	23.6728	42.6112	25.0562	14.2924	Non-sig.	ENSMUSG00000052248	Zeb2os	zinc finger E-box binding homeobox 2, opposite strand
ENSMUSG00000052253.7	Zfp622	256.285	0.114428	0.198888	0.57534	0.565062	0.896272	287.033	245.834	259.511	232.763	Non-sig.	ENSMUSG00000052253	Zfp622	zinc finger protein 622
ENSMUSG00000052291.11	5330438D12Rik	13.1997	-0.34889	0.86263	-0.404449	0.685882	0.935928	6.90457	16.3889	15.2127	14.2924	Non-sig.	ENSMUSG00000052291	Gm31593	predicted gene, 31593
ENSMUSG00000052293.15	Taf9	99.6212	-0.25039	0.350153	-0.715087	0.474555	0.852371	117.378	64.4631	121.701	94.9427	Non-sig.	ENSMUSG00000052293	Taf9	TATA-box binding protein associated factor 9
ENSMUSG00000052296.8	Ppp6r1	1099.68	-0.00450901	0.0973272	-0.0463283	0.963049	0.995325	1073.17	1123.19	1114.11	1088.27	Non-sig.	ENSMUSG00000052296	Ppp6r1	protein phosphatase 6, regulatory subunit 1
ENSMUSG00000052298.13	Cdc42se2	671.862	0.0851327	0.124986	0.681136	0.495785	0.86451	694.402	689.427	689.045	614.575	Non-sig.	ENSMUSG00000052298	Cdc42se2	CDC42 small effector 2
ENSMUSG00000052299.10	Ltn1	488.967	0.260629	0.157471	1.65508	0.0979073	0.431931	556.311	510.241	499.334	389.98	Non-sig.	ENSMUSG00000052299	Ltn1	listerin E3 ubiquitin protein ligase 1
ENSMUSG00000052301.15	Doc2a	26.758	0.243343	0.597097	0.407544	0.683608	0.934942	28.6046	29.5	29.5305	19.3969	Non-sig.	ENSMUSG00000052301	Doc2a	double C2, alpha
ENSMUSG00000052302.7	Tbc1d30	563.761	0.467155	0.134401	3.47583	0.00050928	0.00967135	671.716	636.982	493.07	453.275	Sig. genes	ENSMUSG00000052302	Tbc1d30	TBC1 domain family, member 30
ENSMUSG00000052305.7	Hbb-bs	202.766	-1.54758	0.248238	-6.23426	4.53931e-10	3.87374e-08	108.5	98.3335	356.156	248.076	Sig. genes	ENSMUSG00000052305	Hbb-b1	hemoglobin, beta adult major chain
ENSMUSG00000052310.10	Slc39a1	108.569	-0.186136	0.293408	-0.634393	0.525824	0.878562	102.582	100.519	112.753	118.423	Non-sig.	ENSMUSG00000052310	Slc39a1	solute carrier family 39 (zinc transporter), member 1
ENSMUSG00000052331.15	Ankrd44	305.969	0.211475	0.176593	1.19753	0.231099	0.658784	324.515	332.149	278.303	288.912	Non-sig.	ENSMUSG00000052331	Ankrd44	ankyrin repeat domain 44
ENSMUSG00000052336.8	Cx3cr1	15.2735	-1.53466	0.871627	-1.76069	0.0782909	0.381714	6.90457	8.74075	10.7384	34.7102	Non-sig.	ENSMUSG00000052336	Cx3cr1	chemokine (C-X3-C motif) receptor 1
ENSMUSG00000052337.16	Immt	822.87	-0.160901	0.112579	-1.42923	0.152937	0.543058	744.707	809.612	858.174	878.985	Non-sig.	ENSMUSG00000052337	Immt	inner membrane protein, mitochondrial
ENSMUSG00000052353.14	Cemip	27.1582	-0.816082	0.595425	-1.37059	0.170504	0.572919	20.7137	18.5741	29.5305	39.8147	Non-sig.	ENSMUSG00000052353	Cemip	cell migration inducing protein, hyaluronan binding
ENSMUSG00000052364.5	B630019K06Rik	92.5316	0.265338	0.333778	0.794953	0.426641	0.827325	111.459	90.6853	97.5402	70.4413	Non-sig.	ENSMUSG00000052364	B630019K06Rik	F-box and leucine-rich repeat protein 17 pseudogene
ENSMUSG00000052369.9	Tmem106c	75.2555	-0.089766	0.35665	-0.251692	0.801279	0.96487	66.0866	79.7594	72.484	82.692	Non-sig.	ENSMUSG00000052369	Tmem106c	transmembrane protein 106C
ENSMUSG00000052372.11	Il1rapl1	83.4761	0.776839	0.338239	2.29672	0.0216349	0.16457	112.446	98.3335	60.8507	62.2742	Non-sig.	ENSMUSG00000052372	Il1rapl1	interleukin 1 receptor accessory protein-like 1
ENSMUSG00000052373.15	Mpp3	248.188	-0.141779	0.200118	-0.708477	0.478649	0.854192	246.592	225.074	243.403	277.682	Non-sig.	ENSMUSG00000052373	Mpp3	membrane protein, palmitoylated 3 (MAGUK p55 subfamily member 3)
ENSMUSG00000052387.17	Trpm3	115.016	-0.767723	0.290443	-2.64328	0.00821061	0.0830427	81.8685	88.5001	153.917	135.778	Non-sig.	ENSMUSG00000052387	Trpm3	transient receptor potential cation channel, subfamily M, member 3
ENSMUSG00000052395.18	Rft1	21.6125	-0.121505	0.653842	-0.185832	0.852576	0.974986	21.7001	19.6667	20.5819	24.5013	Non-sig.	ENSMUSG00000052395	Rft1	RFT1 homolog
ENSMUSG00000052397.9	Ezr	544.969	-0.387997	0.133939	-2.89681	0.00376974	0.0457936	475.429	468.723	612.982	622.742	Sig. genes	ENSMUSG00000052397	Ezr	ezrin
ENSMUSG00000052406.15	Rexo4	254.63	-0.0765014	0.205458	-0.372346	0.709636	0.941263	280.128	215.241	257.721	265.431	Non-sig.	ENSMUSG00000052406	Rexo4	REX4, 3'-5' exonuclease
ENSMUSG00000052407.18	Ccdc171	129.7	-0.0932631	0.274121	-0.340226	0.733686	0.947484	113.432	137.667	128.86	138.841	Non-sig.	ENSMUSG00000052407	Ccdc171	coiled-coil domain containing 171
ENSMUSG00000052415.6	Tchh	36.6063	0.33217	0.525296	0.632349	0.527159	0.879115	45.3729	36.0556	24.1613	40.8356	Non-sig.	ENSMUSG00000052415	Tchh	trichohyalin
ENSMUSG00000052419.8	Smim30	47.2992	-0.744058	0.455819	-1.63235	0.102605	0.443271	33.5365	37.1482	50.1124	68.3996	Non-sig.	ENSMUSG00000052419	Smim30	small integral membrane protein 30
ENSMUSG00000052423.16	B4galt3	291.528	0.118243	0.183157	0.645582	0.51855	0.875578	289.006	317.945	270.249	288.912	Non-sig.	ENSMUSG00000052423	B4galt3	UDP-Gal:betaGlcNAc beta 1,4-galactosyltransferase, polypeptide 3
ENSMUSG00000052428.11	Tmco1	220.983	0.00690073	0.217899	0.0316694	0.974736	0.996559	210.096	232.723	195.08	246.034	Non-sig.	ENSMUSG00000052428	Tmco1	transmembrane and coiled-coil domains 1
ENSMUSG00000052430.16	Bmpr1b	30.7819	-0.549982	0.595927	-0.922901	0.356059	0.78044	33.5365	16.3889	45.6381	27.564	Non-sig.	ENSMUSG00000052430	Bmpr1b	bone morphogenetic protein receptor, type 1B
ENSMUSG00000052446.18	Zfp961	78.9282	-0.0532517	0.36776	-0.1448	0.884869	0.982756	93.7049	61.1853	90.3813	70.4413	Non-sig.	ENSMUSG00000052446	Zfp961	zinc finger protein 961
ENSMUSG00000052456.10	Get3	424.158	0.0234399	0.152896	0.153306	0.878157	0.981995	406.383	449.056	420.586	420.606	Non-sig.	ENSMUSG00000052456	Get3	guided entry of tail-anchored proteins factor 3, ATPase
ENSMUSG00000052459.14	Atp6v1a	737.282	0.0983393	0.116867	0.841464	0.400088	0.809948	762.462	762.631	732.894	691.142	Non-sig.	ENSMUSG00000052459	Atp6v1a	ATPase, H+ transporting, lysosomal V1 subunit A
ENSMUSG00000052488.8	Cherp	819.923	0.025879	0.112333	0.230377	0.817799	0.968028	821.644	832.557	781.216	844.275	Non-sig.	ENSMUSG00000052488	Cherp	calcium homeostasis endoplasmic reticulum protein
ENSMUSG00000052504.8	Epha3	1173.57	0.214928	0.0948101	2.26694	0.0233941	0.173044	1293.13	1228.08	1075.63	1097.46	Non-sig.	ENSMUSG00000052504	Epha3	Eph receptor A3
ENSMUSG00000052512.18	Nav2	531.588	-0.197649	0.143429	-1.37802	0.168196	0.569272	508.965	481.834	613.877	521.674	Non-sig.	ENSMUSG00000052512	Nav2	neuron navigator 2
ENSMUSG00000052516.20	Robo2	2290.88	0.22694	0.0704724	3.22027	0.00128071	0.0203099	2450.14	2491.11	2088.61	2133.66	Sig. genes	ENSMUSG00000052516	Robo2	roundabout guidance receptor 2
ENSMUSG00000052533.15	Nup188	546.192	-0.130293	0.163035	-0.799173	0.42419	0.82564	472.47	570.334	488.596	653.369	Non-sig.	ENSMUSG00000052533	Nup188	nucleoporin 188
ENSMUSG00000052534.16	Pbx1	1731.23	0.0719863	0.0910074	0.790994	0.428948	0.828057	1708.39	1842.11	1809.41	1565.02	Non-sig.	ENSMUSG00000052534	Pbx1	pre B cell leukemia homeobox 1
ENSMUSG00000052539.16	Magi3	408.6	-0.032613	0.163405	-0.199584	0.841806	0.972978	430.056	378.038	446.537	379.771	Non-sig.	ENSMUSG00000052539	Magi3	membrane associated guanylate kinase, WW and PDZ domain containing 3
ENSMUSG00000052544.10	St6galnac3	98.139	0.405327	0.314914	1.2871	0.198059	0.614472	116.391	107.074	75.1686	93.9218	Non-sig.	ENSMUSG00000052544	St6galnac3	ST6 (alpha-N-acetyl-neuraminyl-2,3-beta-galactosyl-1,3)-N-acetylgalactosaminide alpha-2,6-sialyltransferase 3
ENSMUSG00000052551.17	Adarb2	239.196	0.24207	0.202146	1.1975	0.23111	0.658784	249.551	268.778	206.714	231.742	Non-sig.	ENSMUSG00000052551	Adarb2	adenosine deaminase, RNA-specific, B2
ENSMUSG00000052557.12	Gan	147.977	0.249634	0.256651	0.972659	0.330723	0.760433	161.764	159.519	122.596	148.029	Non-sig.	ENSMUSG00000052557	Gan	giant axonal neuropathy
ENSMUSG00000052560.16	Cpne8	34.0235	0.157844	0.561938	0.280893	0.778793	0.958126	22.6864	49.1667	29.5305	34.7102	Non-sig.	ENSMUSG00000052560	Cpne8	copine VIII
ENSMUSG00000052565.8	H1f3	2420.96	-0.910293	0.0788138	-11.5499	7.38946e-31	6.30598e-28	1768.56	1594.09	3299.36	3021.83	Sig. genes	ENSMUSG00000052565	H1f3	H1.3 linker histone, cluster member
ENSMUSG00000052566.9	Hook2	159.39	-0.200388	0.250772	-0.799087	0.42424	0.82564	148.941	147.5	151.232	189.885	Non-sig.	ENSMUSG00000052566	Hook2	hook microtubule tethering protein 2
ENSMUSG00000052572.20	Dlg2	431.758	0.272257	0.165051	1.64953	0.0990385	0.434395	476.415	467.63	340.943	442.045	Non-sig.	ENSMUSG00000052572	Dlg2	discs large MAGUK scaffold protein 2
ENSMUSG00000052581.14	Lrrtm4	165.26	0.245903	0.256689	0.957981	0.338072	0.767035	155.846	203.223	168.234	133.736	Non-sig.	ENSMUSG00000052581	Lrrtm4	leucine rich repeat transmembrane neuronal 4
ENSMUSG00000052584.11	Serp2	199.1	0.101052	0.218502	0.462474	0.643741	0.922604	201.219	210.871	185.237	199.073	Non-sig.	ENSMUSG00000052584	Serp2	stress-associated endoplasmic reticulum protein family member 2
ENSMUSG00000052593.17	Adam17	149.653	-0.430206	0.25648	-1.67735	0.0934745	0.422896	140.064	114.722	168.234	175.593	Non-sig.	ENSMUSG00000052593	Adam17	a disintegrin and metallopeptidase domain 17
ENSMUSG00000052613.17	Pcdh15	156.47	0.770947	0.247549	3.11432	0.0018437	0.0270687	191.355	203.223	111.858	119.444	Sig. genes	ENSMUSG00000052613	Pcdh15	protocadherin 15
ENSMUSG00000052629.7	Gm9885	16.511	-0.0860675	0.74975	-0.114795	0.908608	0.985523	16.7682	15.2963	19.687	14.2924	Non-sig.	ENSMUSG00000052629
ENSMUSG00000052632.17	Asap2	596.779	0.0110267	0.134706	0.0818578	0.93476	0.991384	597.738	599.834	549.446	640.097	Non-sig.	ENSMUSG00000052632	Asap2	ArfGAP with SH3 domain, ankyrin repeat and PH domain 2
ENSMUSG00000052656.13	Rnf103	255.308	0.151103	0.194046	0.778699	0.436157	0.832893	267.305	269.871	230.875	253.18	Non-sig.	ENSMUSG00000052656	Rnf103	ring finger protein 103
ENSMUSG00000052675.12	Zfp112	64.2432	0.204675	0.384821	0.53187	0.594816	0.908194	71.0184	66.6482	66.2199	53.0862	Non-sig.	ENSMUSG00000052675	Zfp112	zinc finger protein 112
ENSMUSG00000052676.17	Zmat1	52.597	0.0517311	0.429996	0.120306	0.904241	0.984814	62.1411	44.7964	48.3227	55.128	Non-sig.	ENSMUSG00000052676	Zmat1	zinc finger, matrin type 1
ENSMUSG00000052681.9	Rap1b	357.949	0.0380478	0.164687	0.23103	0.817291	0.967982	354.106	371.482	364.21	341.998	Non-sig.	ENSMUSG00000052681	Rap1b	RAS related protein 1b
ENSMUSG00000052684.6	Jun	745.23	0.0651887	0.116612	0.559025	0.576145	0.902246	737.803	786.668	734.683	721.768	Non-sig.	ENSMUSG00000052684	Jun	jun proto-oncogene
ENSMUSG00000052698.16	Tln2	412.829	-0.01641	0.153762	-0.106724	0.915008	0.986935	422.165	398.797	425.06	405.293	Non-sig.	ENSMUSG00000052698	Tln2	talin 2
ENSMUSG00000052707.9	Tnrc6a	859.426	0.311276	0.11723	2.65527	0.0079245	0.0806869	970.585	931.983	705.153	829.983	Non-sig.	ENSMUSG00000052707	Tnrc6a	trinucleotide repeat containing 6a
ENSMUSG00000052712.18	BC004004	235.184	-0.191865	0.211991	-0.905065	0.365431	0.787532	247.578	191.204	248.772	253.18	Non-sig.	ENSMUSG00000052712	BC004004	cDNA sequence BC004004
ENSMUSG00000052713.10	Zfp608	2041.87	0.519567	0.0738899	7.03165	2.04111e-12	2.70576e-10	2412.65	2398.24	1660.87	1695.7	Sig. genes	ENSMUSG00000052713	Zfp608	zinc finger protein 608
ENSMUSG00000052726.17	Kcnt2	24.67	0.0143172	0.679904	0.0210576	0.9832	0.99831	37.4819	12.0185	27.7408	21.4387	Non-sig.	ENSMUSG00000052726	Kcnt2	potassium channel, subfamily T, member 2
ENSMUSG00000052727.7	Map1b	44774.5	0.180399	0.0371601	4.85463	1.20609e-06	5.31226e-05	47899	47238.3	40886.3	43074.4	Sig. genes	ENSMUSG00000052727	Map1b	microtubule-associated protein 1B
ENSMUSG00000052738.15	Suclg1	261.467	-0.235706	0.193306	-1.21934	0.222715	0.647655	246.592	233.815	297.99	267.473	Non-sig.	ENSMUSG00000052738	Suclg1	succinate-CoA ligase, GDP-forming, alpha subunit
ENSMUSG00000052748.15	Swt1	73.3684	0.24016	0.362825	0.661918	0.508024	0.87026	74.9639	84.1297	75.1686	59.2116	Non-sig.	ENSMUSG00000052748	Swt1	SWT1 RNA endoribonuclease homolog (S. cerevisiae)
ENSMUSG00000052751.17	Repin1	177.623	-0.190747	0.231381	-0.824386	0.40972	0.817933	166.696	164.982	180.763	198.052	Non-sig.	ENSMUSG00000052751	Repin1	replication initiator 1
ENSMUSG00000052752.16	Traf7	519.223	-0.203961	0.142679	-1.42951	0.152857	0.542954	464.579	500.408	520.811	591.095	Non-sig.	ENSMUSG00000052752	Traf7	TNF receptor-associated factor 7
ENSMUSG00000052763.8	Zfp212	199.941	0.189639	0.219196	0.865155	0.386954	0.800656	201.219	225.074	189.711	183.76	Non-sig.	ENSMUSG00000052763	Zfp212	Zinc finger protein 212
ENSMUSG00000052794.14	1700030K09Rik	136.495	0.0625286	0.280178	0.223174	0.8234	0.96839	136.119	143.13	157.496	109.235	Non-sig.	ENSMUSG00000052794	1700030K09Rik	RIKEN cDNA 1700030K09 gene
ENSMUSG00000052798.14	Nup107	396.128	-0.0343285	0.15639	-0.219505	0.826257	0.969328	379.751	403.167	397.32	404.272	Non-sig.	ENSMUSG00000052798	Nup107	nucleoporin 107
ENSMUSG00000052812.6	Atad2b	860.065	0.156836	0.108745	1.44224	0.149236	0.536793	907.458	905.761	791.955	835.087	Non-sig.	ENSMUSG00000052812	Atad2b	ATPase family, AAA domain containing 2B
ENSMUSG00000052833.10	Sae1	585.349	-0.038729	0.130648	-0.296438	0.766896	0.956152	590.834	563.779	576.292	610.492	Non-sig.	ENSMUSG00000052833	Sae1	SUMO1 activating enzyme subunit 1
ENSMUSG00000052837.8	Junb	22.831	0.0989102	0.689373	0.143478	0.885912	0.982875	18.741	28.4074	12.5281	31.6476	Non-sig.	ENSMUSG00000052837	Junb	jun B proto-oncogene
ENSMUSG00000052852.9	Reep1	1463.54	-0.00606995	0.0938087	-0.0647057	0.948408	0.99292	1364.15	1558.04	1507.85	1424.14	Non-sig.	ENSMUSG00000052852	Reep1	receptor accessory protein 1
ENSMUSG00000052889.12	Prkcb	130.489	-0.194438	0.276836	-0.702359	0.482456	0.856145	126.255	116.908	122.596	156.196	Non-sig.	ENSMUSG00000052889	Prkcb	protein kinase C, beta
ENSMUSG00000052906.8	Ubxn8	39.248	-0.684793	0.4907	-1.39554	0.162852	0.560379	29.591	30.5926	44.7432	52.0653	Non-sig.	ENSMUSG00000052906	Ubxn8	UBX domain protein 8
ENSMUSG00000052911.10	Lamb2	118.911	-0.963227	0.313257	-3.07488	0.0021059	0.0298588	61.1548	100.519	170.024	143.945	Sig. genes	ENSMUSG00000052911	Lamb2	laminin, beta 2
ENSMUSG00000052912.8	Smarca5-ps	14.4455	0.190031	0.847213	0.224302	0.822523	0.968249	7.89094	22.9445	11.6332	15.3133	Non-sig.	ENSMUSG00000052912	Smarca5-ps	SWI/SNF related, matrix associated, actin depenent ragulator of chromatin, subfamily a, member 5, pseudogene
ENSMUSG00000052914.5	Cyp2j6	17.611	-0.210444	0.771645	-0.272722	0.785067	0.958748	22.6864	9.83335	13.423	24.5013	Non-sig.	ENSMUSG00000052914	Cyp2j6	cytochrome P450, family 2, subfamily j, polypeptide 6
ENSMUSG00000052915.15	Msl1	1342.48	-0.112758	0.0891317	-1.26507	0.205847	0.624446	1259.59	1320.95	1404.04	1385.35	Non-sig.	ENSMUSG00000052915	Msl1	male specific lethal 1
ENSMUSG00000052917.16	Senp7	456.818	0.246439	0.155441	1.58542	0.112872	0.466168	455.702	536.464	442.063	393.042	Non-sig.	ENSMUSG00000052917	Senp7	SUMO1/sentrin specific peptidase 7
ENSMUSG00000052920.17	Prkg1	32.3748	-0.641486	0.539714	-1.18857	0.23461	0.660722	27.6183	22.9445	41.1637	37.7729	Non-sig.	ENSMUSG00000052920	Prkg1	protein kinase, cGMP-dependent, type I
ENSMUSG00000052921.14	Arhgef15	63.0386	-0.787747	0.421575	-1.86858	0.0616812	0.329416	32.5501	60.0927	70.6942	88.8173	Non-sig.	ENSMUSG00000052921	Arhgef15	Rho guanine nucleotide exchange factor (GEF) 15
ENSMUSG00000052926.17	Rnaseh2a	131.495	-0.619332	0.274644	-2.25503	0.0241314	0.177336	115.405	91.7779	157.496	161.3	Non-sig.	ENSMUSG00000052926	Rnaseh2a	ribonuclease H2, large subunit
ENSMUSG00000052928.10	Ctif	955.815	0.285176	0.106082	2.68826	0.00718246	0.074805	1049.49	1051.08	902.918	819.774	Non-sig.	ENSMUSG00000052928	Ctif	CBP80/20-dependent translation initiation factor
ENSMUSG00000052934.15	Fbxo31	334.323	0.311532	0.177456	1.75555	0.0791651	0.384625	334.378	406.445	295.305	301.162	Non-sig.	ENSMUSG00000052934	Fbxo31	F-box protein 31
ENSMUSG00000052942.14	Glis3	19.1397	-1.9618	0.751336	-2.61108	0.00902561	0.0885314	6.90457	8.74075	24.1613	36.752	Non-sig.	ENSMUSG00000052942	Glis3	GLIS family zinc finger 3
ENSMUSG00000052949.15	Rnf157	1279.87	0.356057	0.0903576	3.94053	8.13002e-05	0.00201595	1448.97	1424.74	1110.53	1135.23	Sig. genes	ENSMUSG00000052949	Rnf157	ring finger protein 157
ENSMUSG00000052957.9	Gas1	56.644	-1.71684	0.44975	-3.81731	0.000134914	0.00311169	25.6455	27.3149	108.279	65.3369	Sig. genes	ENSMUSG00000052957	Gas1	growth arrest specific 1
ENSMUSG00000052962.4	Mrpl35	128.837	0.0123572	0.273882	0.0451188	0.964013	0.995325	121.323	137.667	136.914	119.444	Non-sig.	ENSMUSG00000052962	Mrpl35	mitochondrial ribosomal protein L35
ENSMUSG00000052981.7	Ube2ql1	502.008	-0.0401925	0.140326	-0.286422	0.774555	0.957354	508.965	480.741	496.649	521.674	Non-sig.	ENSMUSG00000052981	Ube2ql1	ubiquitin-conjugating enzyme E2Q family-like 1
ENSMUSG00000052997.16	Uba2	959.097	0.00754484	0.105138	0.071761	0.942792	0.99292	967.626	956.02	995.984	916.758	Non-sig.	ENSMUSG00000052997	Uba2	ubiquitin-like modifier activating enzyme 2
ENSMUSG00000053007.10	Creb5	64.0139	-0.660988	0.39786	-1.66136	0.0966417	0.428767	42.4138	56.8149	68.0097	88.8173	Non-sig.	ENSMUSG00000053007	Creb5	cAMP responsive element binding protein 5
ENSMUSG00000053012.18	Krcc1	45.6874	-0.95884	0.473152	-2.02649	0.0427143	0.260569	33.5365	28.4074	48.3227	72.4831	Non-sig.	ENSMUSG00000053012	Krcc1	lysine-rich coiled-coil 1
ENSMUSG00000053024.15	Cntn2	905.433	-0.550711	0.110314	-4.99221	5.96909e-07	2.82014e-05	762.462	706.908	1121.26	1031.1	Sig. genes	ENSMUSG00000053024	Cntn2	contactin 2
ENSMUSG00000053025.14	Sv2b	40.8887	-1.24329	0.492162	-2.52618	0.011531	0.105953	26.6319	21.8519	52.797	62.2742	Non-sig.	ENSMUSG00000053025	Sv2b	synaptic vesicle glycoprotein 2 b
ENSMUSG00000053038.9	Gm6180	14.5669	-0.245115	0.834276	-0.293805	0.768907	0.956152	15.7819	10.9259	22.3716	9.188	Non-sig.	ENSMUSG00000053038
ENSMUSG00000053040.14	Aph1c	13.296	-1.08434	0.917371	-1.18201	0.237201	0.662538	2.9591	14.2037	19.687	16.3342	Non-sig.	ENSMUSG00000053040	Aph1c	aph1 homolog C, gamma secretase subunit
ENSMUSG00000053046.17	Brsk2	1149.44	0.0415554	0.0954949	0.435158	0.663448	0.929906	1196.46	1135.21	1132.9	1133.19	Non-sig.	ENSMUSG00000053046	Brsk2	BR serine/threonine kinase 2
ENSMUSG00000053062.17	Jam2	103.133	-1.06712	0.315129	-3.38629	0.00070845	0.0126282	71.0184	62.2779	155.706	123.528	Sig. genes	ENSMUSG00000053062	Jam2	junction adhesion molecule 2
ENSMUSG00000053070.6	Cfap300	23.1255	-0.0753467	0.680366	-0.110744	0.911819	0.985908	27.6183	17.4815	33.11	14.2924	Non-sig.	ENSMUSG00000053070	Cfap300	cilia and flagella associated protein 300
ENSMUSG00000053080.11	Zfta	1697.38	0.230139	0.0801535	2.87122	0.00408887	0.0486743	1865.22	1799.5	1566.91	1557.88	Sig. genes	ENSMUSG00000053080	Zfta	zinc finger translocation associated
ENSMUSG00000053091.17	Lins1	79.329	0.223415	0.343935	0.649584	0.515961	0.875183	87.7867	83.0372	68.9045	77.5876	Non-sig.	ENSMUSG00000053091	Lins1	lines homolog 1
ENSMUSG00000053093.17	Myh7	149.531	0.0673662	0.263709	0.255457	0.79837	0.963784	164.723	140.945	127.071	165.384	Non-sig.	ENSMUSG00000053093	Myh7	myosin, heavy polypeptide 7, cardiac muscle, beta
ENSMUSG00000053094.16	Tmem248	182.78	-0.0883568	0.226701	-0.389751	0.696721	0.938261	179.519	174.815	187.921	188.864	Non-sig.	ENSMUSG00000053094	Tmem248	transmembrane protein 248
ENSMUSG00000053110.14	Yap1	109.672	-1.30552	0.309362	-4.22003	2.44265e-05	0.000726623	66.0866	60.0927	136.914	175.593	Sig. genes	ENSMUSG00000053110	Yap1	yes-associated protein 1
ENSMUSG00000053113.4	Socs3	68.3687	0.000363466	0.379792	0.000957015	0.999236	0.999866	71.0184	65.5556	57.2713	79.6293	Non-sig.	ENSMUSG00000053113	Socs3	suppressor of cytokine signaling 3
ENSMUSG00000053119.12	Chmp3	301.599	0.129379	0.184924	0.699633	0.484156	0.85719	301.828	328.871	312.307	263.389	Non-sig.	ENSMUSG00000053119	Chmp3	charged multivesicular body protein 3
ENSMUSG00000053128.16	Rnf26	179.977	-0.086183	0.230647	-0.373657	0.708659	0.941205	164.723	184.648	188.816	181.718	Non-sig.	ENSMUSG00000053128	Rnf26	ring finger protein 26
ENSMUSG00000053129.6	Gsx1	19.1293	-0.894089	0.708362	-1.26219	0.206879	0.626142	15.7819	10.9259	23.2665	26.5431	Non-sig.	ENSMUSG00000053129	Gsx1	GS homeobox 1
ENSMUSG00000053134.14	Supt7l	248.564	-0.186937	0.206335	-0.905988	0.364942	0.787407	234.755	230.537	296.2	232.763	Non-sig.	ENSMUSG00000053134	Supt7l	SPT7-like, STAGA complex gamma subunit
ENSMUSG00000053137.8	Mapk11	193.389	-0.446637	0.230107	-1.941	0.0522584	0.297467	163.737	163.889	247.877	198.052	Non-sig.	ENSMUSG00000053137	Mapk11	mitogen-activated protein kinase 11
ENSMUSG00000053141.17	Ptprt	1236.18	1.01873	0.0949529	10.7288	7.45415e-27	4.07116e-24	1715.29	1595.19	820.59	813.648	Sig. genes	ENSMUSG00000053141	Ptprt	protein tyrosine phosphatase, receptor type, T
ENSMUSG00000053164.7	Gpr21	188.492	0.378918	0.2242	1.69009	0.0910107	0.417052	213.055	213.056	158.391	169.468	Non-sig.	ENSMUSG00000053164	Gpr21	G protein-coupled receptor 21
ENSMUSG00000053166.15	Cdh22	172.603	-0.0714516	0.234764	-0.304355	0.760858	0.955258	172.614	163.889	169.129	184.781	Non-sig.	ENSMUSG00000053166	Cdh22	cadherin 22
ENSMUSG00000053192.10	Mllt11	2265.27	0.0786711	0.0774128	1.01625	0.309508	0.742856	2459.01	2193.93	2196.89	2211.25	Non-sig.	ENSMUSG00000053192	Mllt11	myeloid/lymphoid or mixed-lineage leukemia; translocated to, 11
ENSMUSG00000053198.15	Prx	25.7024	-0.190233	0.614311	-0.309669	0.756813	0.954395	19.7273	28.4074	32.2151	22.4596	Non-sig.	ENSMUSG00000053198	Prx	periaxin
ENSMUSG00000053199.14	Arhgap20	233.059	0.487176	0.221195	2.20248	0.0276315	0.192884	280.128	264.408	226.401	161.3	Non-sig.	ENSMUSG00000053199	Arhgap20	Rho GTPase activating protein 20
ENSMUSG00000053205.10	Styx	44.2862	0.457335	0.459419	0.995464	0.319511	0.751136	53.2638	49.1667	34.8997	39.8147	Non-sig.	ENSMUSG00000053205	Styx	serine/threonine/tyrosine interaction protein
ENSMUSG00000053226.8	Dand5	40.3444	0.180298	0.488472	0.369107	0.712048	0.942415	35.5092	50.2593	35.7946	39.8147	Non-sig.	ENSMUSG00000053226	Dand5	DAN domain family member 5, BMP antagonist
ENSMUSG00000053253.17	Ndfip2	205.811	0.0721013	0.2247	0.320877	0.748303	0.95311	231.796	190.111	216.557	184.781	Non-sig.	ENSMUSG00000053253	Ndfip2	Nedd4 family interacting protein 2
ENSMUSG00000053286.12	Trmt1l	213.666	-0.0469616	0.210348	-0.223257	0.823336	0.96839	205.164	215.241	214.767	219.491	Non-sig.	ENSMUSG00000053286	Trmt1l	tRNA methyltransferase 1 like
ENSMUSG00000053289.9	Ddx10	285.51	0.182219	0.183107	0.995151	0.319663	0.751365	307.747	299.371	275.618	259.306	Non-sig.	ENSMUSG00000053289	Ddx10	DEAD box helicase 10
ENSMUSG00000053291.16	Rab4b	120.441	-0.160173	0.290521	-0.551331	0.581407	0.903834	131.187	96.1483	128.86	125.569	Non-sig.	ENSMUSG00000053291	Rab4b	RAB4B, member RAS oncogene family
ENSMUSG00000053293.10	Pom121	966.342	0.103012	0.106008	0.971732	0.331184	0.760765	998.203	1004.09	978.981	884.09	Non-sig.	ENSMUSG00000053293	Pom121	nuclear pore membrane protein 121
ENSMUSG00000053297.15	AI854703	47.2663	0.691647	0.446591	1.54873	0.121447	0.482187	62.1411	54.6297	37.5843	34.7102	Non-sig.	ENSMUSG00000053297	AI854703	expressed sequence AI854703
ENSMUSG00000053310.12	Nrgn	27.4144	-0.527286	0.621582	-0.848297	0.396273	0.806869	29.591	15.2963	40.2689	24.5013	Non-sig.	ENSMUSG00000053310	Nrgn	neurogranin
ENSMUSG00000053317.12	Sec61b	121.887	-0.442471	0.279229	-1.58461	0.113054	0.466638	98.6367	108.167	144.968	135.778	Non-sig.	ENSMUSG00000053317	Sec61b	Sec61 beta subunit
ENSMUSG00000053329.8	Gatd3a	104.951	0.104965	0.305768	0.343282	0.731386	0.946028	122.31	95.0557	99.3299	103.11	Non-sig.	ENSMUSG00000053329	Gatd3a	glutamine amidotransferase like class 1 domain containing 3A
ENSMUSG00000053332.15	Gas5	464.682	-0.11324	0.157647	-0.718312	0.472565	0.851711	484.306	408.63	521.706	444.087	Non-sig.	ENSMUSG00000053332	Gas5	growth arrest specific 5
ENSMUSG00000053333.16	Dis3l2	349.355	0.105279	0.170238	0.618423	0.536296	0.885012	363.969	360.556	361.525	311.371	Non-sig.	ENSMUSG00000053333	Dis3l2	DIS3 like 3'-5' exoribonuclease 2
ENSMUSG00000053334.7	Ficd	42.5773	-0.283834	0.466407	-0.608555	0.542819	0.88701	37.4819	39.3334	46.5329	46.9609	Non-sig.	ENSMUSG00000053334	Ficd	FIC domain containing
ENSMUSG00000053347.16	Zfp943	94.7016	0.102114	0.330258	0.309194	0.757174	0.954395	109.487	86.3149	77.8532	105.152	Non-sig.	ENSMUSG00000053347	Zfp943	zinc finger prtoein 943
ENSMUSG00000053358.3	Gm9905	13.887	0.134357	0.814727	0.16491	0.869014	0.978925	13.8091	15.2963	15.2127	11.2298	Non-sig.	ENSMUSG00000053358
ENSMUSG00000053390.17	Zfp952	166.29	0.16366	0.24465	0.668955	0.503524	0.868581	173.601	178.093	173.604	139.862	Non-sig.	ENSMUSG00000053390	Zfp952	zinc finger protein 952
ENSMUSG00000053395.16	Cacng8	125.759	0.446129	0.283544	1.5734	0.115625	0.472396	125.269	164.982	105.594	107.193	Non-sig.	ENSMUSG00000053395	Cacng8	calcium channel, voltage-dependent, gamma subunit 8
ENSMUSG00000053398.12	Phgdh	231.925	-0.936913	0.209337	-4.47561	7.61923e-06	0.000263804	160.778	157.334	281.882	327.705	Sig. genes	ENSMUSG00000053398	Phgdh	3-phosphoglycerate dehydrogenase
ENSMUSG00000053399.10	Adamts18	51.3996	-0.843367	0.430368	-1.95964	0.050038	0.289377	37.4819	36.0556	62.6405	69.4204	Non-sig.	ENSMUSG00000053399	Adamts18	a disintegrin-like and metallopeptidase (reprolysin type) with thrombospondin type 1 motif, 18
ENSMUSG00000053411.17	Cbx7	32.0936	-0.115111	0.54359	-0.21176	0.832294	0.971284	25.6455	36.0556	34.0048	32.6684	Non-sig.	ENSMUSG00000053411	Cbx7	chromobox 7
ENSMUSG00000053414.9	Hunk	422.163	-0.172525	0.165182	-1.04445	0.296278	0.729554	405.397	388.964	500.229	394.063	Non-sig.	ENSMUSG00000053414	Hunk	hormonally upregulated Neu-associated kinase
ENSMUSG00000053436.16	Mapk14	259.43	0.020931	0.196139	0.106715	0.915015	0.986935	282.101	240.371	263.09	252.16	Non-sig.	ENSMUSG00000053436	Mapk14	mitogen-activated protein kinase 14
ENSMUSG00000053453.10	Thoc7	170.136	-0.554804	0.236186	-2.34902	0.0188231	0.149861	139.078	136.574	205.819	199.073	Non-sig.	ENSMUSG00000053453	Thoc7	THO complex 7
ENSMUSG00000053460.9	Ggcx	72.1292	0.0740034	0.367456	0.201394	0.840391	0.972843	65.1002	83.0372	76.0634	64.316	Non-sig.	ENSMUSG00000053460	Ggcx	gamma-glutamyl carboxylase
ENSMUSG00000053465.7	Hs6st3	54.8181	0.862328	0.420816	2.04918	0.0404443	0.250792	67.073	74.2964	34.0048	43.8982	Non-sig.	ENSMUSG00000053465	Hs6st3	heparan sulfate 6-O-sulfotransferase 3
ENSMUSG00000053470.14	Kdm3a	903.669	0.085134	0.112402	0.757405	0.448807	0.840794	866.03	995.353	888.6	864.693	Non-sig.	ENSMUSG00000053470	Kdm3a	lysine (K)-specific demethylase 3A
ENSMUSG00000053477.19	Tcf4	3728.14	0.463548	0.0702792	6.5958	4.22961e-11	4.40848e-09	4102.3	4544.1	3284.15	2982.02	Sig. genes	ENSMUSG00000053477	Tcf4	transcription factor 4
ENSMUSG00000053483.16	Usp21	348.047	-0.0213308	0.169104	-0.12614	0.899621	0.984226	331.419	359.463	333.784	367.52	Non-sig.	ENSMUSG00000053483	Usp21	ubiquitin specific peptidase 21
ENSMUSG00000053510.13	Nrd1	1477.5	0.0425496	0.0843952	0.504171	0.614141	0.912105	1496.32	1502.32	1458.63	1452.72	Non-sig.	ENSMUSG00000053510	Nrd1	nardilysin, N-arginine dibasic convertase, NRD convertase 1
ENSMUSG00000053519.18	Kcnip1	180.243	0.186684	0.23735	0.786537	0.431553	0.829522	198.26	185.741	187.921	149.05	Non-sig.	ENSMUSG00000053519	Kcnip1	Kv channel-interacting protein 1
ENSMUSG00000053536.8	Cstf2t	768.343	0.226297	0.114517	1.97611	0.0481422	0.282118	817.698	839.112	691.73	724.831	Non-sig.	ENSMUSG00000053536	Cstf2t	cleavage stimulation factor, 3' pre-RNA subunit 2, tau
ENSMUSG00000053550.14	Shisa7	745.593	0.283409	0.116208	2.43881	0.0147356	0.126144	803.889	833.649	686.361	658.473	Non-sig.	ENSMUSG00000053550	Shisa7	shisa family member 7
ENSMUSG00000053552.15	Ebf4	89.0193	0.0921108	0.327348	0.281385	0.778415	0.958126	100.609	83.0372	87.6967	84.7338	Non-sig.	ENSMUSG00000053552	Ebf4	early B cell factor 4
ENSMUSG00000053553.12	3110082I17Rik	29.8434	-0.546052	0.588332	-0.928137	0.353336	0.778799	27.6183	20.7593	25.0562	45.94	Non-sig.	ENSMUSG00000053553	3110082I17Rik	RIKEN cDNA 3110082I17 gene
ENSMUSG00000053560.6	Ier2	69.0339	0.00760792	0.370008	0.0205615	0.983595	0.99831	73.9775	64.4631	73.3788	64.316	Non-sig.	ENSMUSG00000053560	Ier2	immediate early response 2
ENSMUSG00000053565.11	Eif3k	548.842	-0.207629	0.134954	-1.53852	0.123922	0.487247	489.238	529.908	593.295	582.928	Non-sig.	ENSMUSG00000053565	Eif3k	eukaryotic translation initiation factor 3, subunit K
ENSMUSG00000053574.6	4930563E22Rik	31.8408	0.0459407	0.549696	0.0835747	0.933395	0.991024	28.6046	36.0556	25.9511	36.752	Non-sig.	ENSMUSG00000053574	4930563E22Rik	RIKEN cDNA 4930563E22 gene
ENSMUSG00000053580.17	Tanc2	1565.18	0.347354	0.0832303	4.17341	3.00071e-05	0.000868046	1786.31	1718.65	1367.35	1388.41	Sig. genes	ENSMUSG00000053580	Tanc2	tetratricopeptide repeat, ankyrin repeat and coiled-coil containing 2
ENSMUSG00000053581.14	Zfand2a	113.966	0.0898916	0.293467	0.306309	0.759369	0.955094	111.459	123.463	98.435	122.507	Non-sig.	ENSMUSG00000053581	Zfand2a	zinc finger, AN1-type domain 2A
ENSMUSG00000053600.9	Zfp472	29.6291	0.0938069	0.557303	0.168323	0.866329	0.978925	30.5774	30.5926	27.7408	29.6058	Non-sig.	ENSMUSG00000053600	Zfp472	zinc finger protein 472
ENSMUSG00000053604.6	Rpia	62.2665	0.083678	0.392485	0.213201	0.83117	0.97081	58.1957	69.926	54.5867	66.3578	Non-sig.	ENSMUSG00000053604	Rpia	ribose 5-phosphate isomerase A
ENSMUSG00000053617.13	Sh3pxd2a	494.883	-0.365052	0.143049	-2.55193	0.0107127	0.100186	434.988	430.482	585.241	528.82	Non-sig.	ENSMUSG00000053617	Sh3pxd2a	SH3 and PX domains 2A
ENSMUSG00000053624.5	Gykl1	17.6468	0.516574	0.735849	0.702011	0.482672	0.856145	20.7137	20.7593	10.7384	18.376	Non-sig.	ENSMUSG00000053624	Gykl1	glycerol kinase-like 1
ENSMUSG00000053626.6	Tll1	24.685	-1.11365	0.632194	-1.76156	0.0781444	0.381714	14.7955	16.3889	27.7408	39.8147	Non-sig.	ENSMUSG00000053626	Tll1	tolloid-like
ENSMUSG00000053641.10	Dennd4a	244.896	0.260177	0.204833	1.27019	0.204018	0.621383	248.564	285.167	204.924	240.93	Non-sig.	ENSMUSG00000053641	Dennd4a	DENN/MADD domain containing 4A
ENSMUSG00000053644.14	Aldh7a1	189.122	-0.225681	0.224232	-1.00646	0.314195	0.747916	181.492	167.167	206.714	201.115	Non-sig.	ENSMUSG00000053644	Aldh7a1	aldehyde dehydrogenase family 7, member A1
ENSMUSG00000053646.14	Plxnb1	1240.11	0.0340211	0.0940363	0.361787	0.717511	0.943647	1207.31	1302.37	1206.28	1244.46	Non-sig.	ENSMUSG00000053646	Plxnb1	plexin B1
ENSMUSG00000053684.9	Kics2	33.0319	-0.387628	0.556521	-0.696521	0.486103	0.857669	37.4819	19.6667	40.2689	34.7102	Non-sig.	ENSMUSG00000053684	Kics2	KICSTOR subunit 2
ENSMUSG00000053693.17	Mast1	1257.93	0.0912595	0.0906409	1.00682	0.314019	0.747753	1294.11	1301.28	1214.33	1222	Non-sig.	ENSMUSG00000053693	Mast1	microtubule associated serine/threonine kinase 1
ENSMUSG00000053702.17	Nebl	72.6906	0.358047	0.363174	0.985881	0.324192	0.754862	87.7867	75.389	58.1662	69.4204	Non-sig.	ENSMUSG00000053702	Nebl	nebulette
ENSMUSG00000053714.10	4732471J01Rik	14.8746	0.400172	0.794944	0.503397	0.614685	0.912105	20.7137	13.1111	13.423	12.2507	Non-sig.	ENSMUSG00000053714	4732471J01Rik	RIKEN cDNA 4732471J01 gene
ENSMUSG00000053716.10	Dusp7	162.077	0.354718	0.240875	1.47263	0.140852	0.521611	183.464	180.278	139.599	144.966	Non-sig.	ENSMUSG00000053716	Dusp7	dual specificity phosphatase 7
ENSMUSG00000053730.16	Tmem39b	88.6187	0.0968	0.324775	0.298052	0.765663	0.956152	94.6912	88.5001	88.5915	82.692	Non-sig.	ENSMUSG00000053730	Tmem39b	transmembrane protein 39b
ENSMUSG00000053747.10	Sox14	16.6828	-0.475324	0.806438	-0.589412	0.555585	0.892853	13.8091	14.2037	29.5305	9.188	Non-sig.	ENSMUSG00000053747	Sox14	SRY (sex determining region Y)-box 14
ENSMUSG00000053754.15	Chd8	2300.31	0.170243	0.0709488	2.39951	0.0164169	0.13577	2419.56	2451.78	2121.72	2208.18	Non-sig.	ENSMUSG00000053754	Chd8	chromodomain helicase DNA binding protein 8
ENSMUSG00000053768.14	Chchd3	296.956	-0.179297	0.186033	-0.963795	0.335149	0.764854	283.087	274.241	343.628	286.87	Non-sig.	ENSMUSG00000053768	Chchd3	coiled-coil-helix-coiled-coil-helix domain containing 3
ENSMUSG00000053769.6	Lysmd1	153.823	-0.164114	0.269727	-0.608445	0.542892	0.88701	149.928	139.852	131.545	193.969	Non-sig.	ENSMUSG00000053769	Lysmd1	LysM, putative peptidoglycan-binding, domain containing 1
ENSMUSG00000053774.10	Ubxn7	1218.66	0.118294	0.0976034	1.21198	0.225519	0.650878	1314.83	1222.61	1222.38	1114.81	Non-sig.	ENSMUSG00000053774	Ubxn7	UBX domain protein 7
ENSMUSG00000053799.9	Exoc6	178.591	0.23831	0.230033	1.03598	0.300209	0.733021	195.301	191.204	158.391	169.468	Non-sig.	ENSMUSG00000053799	Exoc6	exocyst complex component 6
ENSMUSG00000053801.19	Grwd1	128.653	0.160047	0.27701	0.577765	0.563423	0.895513	148.941	122.371	113.648	129.653	Non-sig.	ENSMUSG00000053801	Grwd1	glutamate-rich WD repeat containing 1
ENSMUSG00000053819.17	Camk2d	226.489	-0.220883	0.20476	-1.07874	0.280704	0.713448	203.192	215.241	242.508	245.013	Non-sig.	ENSMUSG00000053819	Camk2d	calcium/calmodulin-dependent protein kinase II, delta
ENSMUSG00000053825.16	Ppfia2	898.604	0.303338	0.112556	2.695	0.0070389	0.0738722	989.326	995.353	748.106	861.63	Non-sig.	ENSMUSG00000053825	Ppfia2	protein tyrosine phosphatase, receptor type, f polypeptide (PTPRF), interacting protein (liprin), alpha 2
ENSMUSG00000053830.5	Gm9923	15.7476	0.152551	0.855858	0.178243	0.858532	0.976459	5.9182	27.3149	13.423	16.3342	Non-sig.	ENSMUSG00000053830
ENSMUSG00000053838.15	Nudcd3	1054.54	0.305602	0.0987257	3.09547	0.00196503	0.0284854	1157.99	1173.45	927.079	959.636	Sig. genes	ENSMUSG00000053838	Nudcd3	NudC domain containing 3
ENSMUSG00000053841.16	Txlna	933.367	-0.175431	0.10541	-1.66428	0.0960565	0.427356	899.567	853.316	970.927	1009.66	Non-sig.	ENSMUSG00000053841	Txlna	taxilin alpha
ENSMUSG00000053846.6	Lipg	44.9992	-0.54237	0.458526	-1.18286	0.236866	0.662399	40.441	32.7778	53.6918	53.0862	Non-sig.	ENSMUSG00000053846	Lipg	lipase, endothelial
ENSMUSG00000053870.8	Fpgt	51.0692	0.0578951	0.42977	0.134712	0.89284	0.98392	46.3593	57.9075	51.0072	49.0027	Non-sig.	ENSMUSG00000053870	Fpgt	fucose-1-phosphate guanylyltransferase
ENSMUSG00000053877.13	Srcap	3009.46	0.076478	0.0702718	1.08832	0.276455	0.708542	2947.26	3232.99	3017.48	2840.11	Non-sig.	ENSMUSG00000053877	Srcap	Snf2-related CREBBP activator protein
ENSMUSG00000053897.16	Slc39a8	19.5094	-1.11875	0.714169	-1.56651	0.11723	0.475191	15.7819	8.74075	25.9511	27.564	Non-sig.	ENSMUSG00000053897	Slc39a8	solute carrier family 39 (metal ion transporter), member 8
ENSMUSG00000053898.13	Ech1	86.8054	-0.106384	0.335271	-0.317306	0.751011	0.953837	92.7185	74.2964	83.2223	96.9844	Non-sig.	ENSMUSG00000053898	Ech1	enoyl coenzyme A hydratase 1, peroxisomal
ENSMUSG00000053907.11	Mat2a	817.081	-0.0713857	0.115132	-0.620034	0.535235	0.884766	777.257	816.168	792.849	882.048	Non-sig.	ENSMUSG00000053907	Mat2a	methionine adenosyltransferase II, alpha
ENSMUSG00000053916.5	Nanp	20.0804	-0.376568	0.738468	-0.509931	0.6101	0.911501	8.8773	26.2223	26.8459	18.376	Non-sig.	ENSMUSG00000053916	Nanp	N-acetylneuraminic acid phosphatase
ENSMUSG00000053929.19	Cyhr1	417.368	0.191892	0.151742	1.26459	0.206018	0.624826	449.783	440.315	388.371	391	Non-sig.	ENSMUSG00000053929	Cyhr1	cysteine and histidine rich 1
ENSMUSG00000053930.14	Shisa6	22.7354	0.302473	0.651864	0.464013	0.642638	0.922086	19.7273	30.5926	23.2665	17.3551	Non-sig.	ENSMUSG00000053930	Shisa6	shisa family member 6
ENSMUSG00000053931.12	Cnn3	1821.83	-0.36248	0.0832617	-4.3535	1.33982e-05	0.00042643	1664.99	1521.98	1983.02	2117.32	Sig. genes	ENSMUSG00000053931	Cnn3	calponin 3, acidic
ENSMUSG00000053950.11	Adnp2	291.494	0.112106	0.20264	0.553228	0.580107	0.903834	317.61	287.352	235.349	325.664	Non-sig.	ENSMUSG00000053950	Adnp2	ADNP homeobox 2
ENSMUSG00000053963.8	Stum	42.1295	-1.15979	0.577641	-2.0078	0.044665	0.268068	33.5365	18.5741	86.8018	29.6058	Non-sig.	ENSMUSG00000053963	Stum	mechanosensory transduction mediator
ENSMUSG00000053965.11	Pde5a	117.373	-0.208819	0.302466	-0.69039	0.489949	0.859978	130.2	87.4075	132.44	119.444	Non-sig.	ENSMUSG00000053965	Pde5a	phosphodiesterase 5A, cGMP-specific
ENSMUSG00000053980.5	Gm9930	17.8689	0.751028	0.751324	0.999606	0.317501	0.748742	30.5774	14.2037	13.423	13.2716	Non-sig.	ENSMUSG00000053980
ENSMUSG00000053985.11	Zfp14	106.29	0.0940631	0.296537	0.317205	0.751088	0.953837	112.446	107.074	105.594	100.047	Non-sig.	ENSMUSG00000053985	Zfp14	zinc finger protein 14
ENSMUSG00000054000.6	Tusc1	51.6359	0.351774	0.429977	0.818122	0.413288	0.82007	50.3047	65.5556	44.7432	45.94	Non-sig.	ENSMUSG00000054000	Tusc1	tumor suppressor candidate 1
ENSMUSG00000054008.10	Ndst1	768.109	0.263855	0.115959	2.27541	0.0228813	0.170535	858.139	818.353	722.155	673.787	Non-sig.	ENSMUSG00000054008	Ndst1	N-deacetylase/N-sulfotransferase (heparan glucosaminyl) 1
ENSMUSG00000054013.7	Tmem179	118.521	0.442008	0.282364	1.56538	0.117493	0.475191	143.023	130.019	102.014	99.0262	Non-sig.	ENSMUSG00000054013	Tmem179	transmembrane protein 179
ENSMUSG00000054021.7	Sirt5	72.6247	-0.045953	0.366773	-0.12529	0.900294	0.984354	61.1548	81.9446	76.9583	70.4413	Non-sig.	ENSMUSG00000054021	Sirt5	sirtuin 5
ENSMUSG00000054027.9	Nt5dc3	185.516	0.0958163	0.22732	0.421503	0.673388	0.932181	184.451	198.852	170.919	187.844	Non-sig.	ENSMUSG00000054027	Nt5dc3	5'-nucleotidase domain containing 3
ENSMUSG00000054034.11	Tceal5	96.4176	-0.117404	0.313835	-0.374093	0.708335	0.941205	86.8003	98.3335	105.594	94.9427	Non-sig.	ENSMUSG00000054034	Tceal5	transcription elongation factor A (SII)-like 5
ENSMUSG00000054051.8	Ercc6	334.465	0.362524	0.172861	2.0972	0.0359762	0.232891	391.588	360.556	277.408	308.308	Non-sig.	ENSMUSG00000054051	Ercc6	excision repair cross-complementing rodent repair deficiency, complementation group 6
ENSMUSG00000054057.3	A930004D18Rik	34.212	-0.836357	0.534819	-1.56381	0.117862	0.476261	19.7273	29.5	44.7432	42.8773	Non-sig.	ENSMUSG00000054057	A930004D18Rik	RIKEN cDNA A930004D18 gene
ENSMUSG00000054074.11	Skida1	331.978	0.000816591	0.17318	0.00471526	0.996238	0.998666	312.678	351.815	341.838	321.58	Non-sig.	ENSMUSG00000054074	Skida1	SKI/DACH domain containing 1
ENSMUSG00000054079.13	Utp18	341.506	-0.0657658	0.172826	-0.380532	0.703551	0.940196	328.46	338.704	322.151	376.708	Non-sig.	ENSMUSG00000054079	Utp18	UTP18 small subunit processome component
ENSMUSG00000054091.10	1810037I17Rik	30.4324	-0.108316	0.56024	-0.193338	0.846694	0.974345	23.6728	34.963	30.4254	32.6684	Non-sig.	ENSMUSG00000054091	1810037I17Rik	RIKEN cDNA 1810037I17 gene
ENSMUSG00000054099.12	Slc25a40	28.35	-0.42722	0.585578	-0.72957	0.465653	0.847285	27.6183	20.7593	38.4791	26.5431	Non-sig.	ENSMUSG00000054099	Slc25a40	solute carrier family 25, member 40
ENSMUSG00000054115.13	Skp2	186.683	-0.228163	0.229181	-0.995561	0.319464	0.751136	186.423	157.334	204.924	198.052	Non-sig.	ENSMUSG00000054115	Skp2	S-phase kinase-associated protein 2
ENSMUSG00000054160.3	Nkx2-4	21.6129	-1.87597	0.724746	-2.58845	0.00964095	0.0928604	11.8364	6.55556	24.1613	43.8982	Non-sig.	ENSMUSG00000054160	Nkx2-4	NK2 homeobox 4
ENSMUSG00000054162.16	Spock3	127.005	0.156257	0.273209	0.571932	0.567368	0.897575	132.173	135.482	112.753	127.611	Non-sig.	ENSMUSG00000054162	Spock3	sparc/osteonectin, cwcv and kazal-like domains proteoglycan 3
ENSMUSG00000054199.19	Gon4l	1175.07	0.101244	0.0970587	1.04312	0.296893	0.73041	1239.86	1193.11	1182.12	1085.2	Non-sig.	ENSMUSG00000054199	Gon4l	gon-4-like (C.elegans)
ENSMUSG00000054226.14	Tprkb	118.579	-0.312672	0.29646	-1.05469	0.291569	0.725051	95.6776	115.815	112.753	150.071	Non-sig.	ENSMUSG00000054226	Tprkb	Tp53rk binding protein
ENSMUSG00000054237.7	Fra10ac1	165.497	-0.0793471	0.239687	-0.331044	0.740611	0.95046	167.682	154.056	164.655	175.593	Non-sig.	ENSMUSG00000054237	Fra10ac1	FRA10AC1 homolog (human)
ENSMUSG00000054252.19	Fgfr3	178.994	-0.965428	0.232746	-4.14799	3.35402e-05	0.000950119	122.31	120.185	240.718	232.763	Sig. genes	ENSMUSG00000054252	Fgfr3	fibroblast growth factor receptor 3
ENSMUSG00000054256.12	Msi1	1683.17	0.0156804	0.0832711	0.188306	0.850637	0.974912	1726.14	1657.47	1612.54	1736.53	Non-sig.	ENSMUSG00000054256	Msi1	musashi RNA-binding protein 1
ENSMUSG00000054263.13	Lifr	117.761	-0.430447	0.290029	-1.48415	0.137769	0.514241	92.7185	108.167	147.653	122.507	Non-sig.	ENSMUSG00000054263	Lifr	LIF receptor alpha
ENSMUSG00000054277.9	Arfgap3	168.795	0.133133	0.240661	0.553197	0.580128	0.903834	167.682	185.741	172.709	149.05	Non-sig.	ENSMUSG00000054277	Arfgap3	ADP-ribosylation factor GTPase activating protein 3
ENSMUSG00000054280.15	Prr14l	495.878	0.214345	0.145889	1.46923	0.141769	0.523026	508.965	556.13	430.43	487.985	Non-sig.	ENSMUSG00000054280	Prr14l	proline rich 14-like
ENSMUSG00000054302.16	Eapp	395.141	-0.264722	0.158285	-1.67244	0.0944382	0.424104	374.819	343.075	442.063	420.606	Non-sig.	ENSMUSG00000054302	Eapp	E2F-associated phosphoprotein
ENSMUSG00000054309.10	Cpsf3	641.387	-0.0858115	0.126942	-0.675989	0.499048	0.865929	596.752	647.908	638.933	681.954	Non-sig.	ENSMUSG00000054309	Cpsf3	cleavage and polyadenylation specificity factor 3
ENSMUSG00000054312.7	Mrps21	190.113	-0.239371	0.232687	-1.02872	0.303609	0.735667	160.778	187.926	186.132	225.616	Non-sig.	ENSMUSG00000054312	Mrps21	mitochondrial ribosomal protein S21
ENSMUSG00000054360.5	Bsx	60.4114	-0.345675	0.399655	-0.864933	0.387076	0.800656	58.1957	48.0741	60.8507	74.5249	Non-sig.	ENSMUSG00000054360	Bsx	brain specific homeobox
ENSMUSG00000054364.6	Rhob	633.933	0.213954	0.137415	1.55699	0.119473	0.478802	752.598	608.575	590.61	583.948	Non-sig.	ENSMUSG00000054364	Rhob	ras homolog family member B
ENSMUSG00000054381.6	Zfp747	42.5032	-0.20545	0.513861	-0.399816	0.689292	0.936992	50.3047	28.4074	33.11	58.1907	Non-sig.	ENSMUSG00000054381	Zfp747	zinc finger protein 747
ENSMUSG00000054383.3	Pnma1	26.7567	0.17338	0.608521	0.28492	0.775705	0.957547	32.5501	24.0371	18.7921	31.6476	Non-sig.	ENSMUSG00000054383	Pnma1	paraneoplastic antigen MA1
ENSMUSG00000054387.14	Mdm4	663.215	0.14858	0.123315	1.20488	0.228249	0.654591	719.062	675.223	617.456	641.118	Non-sig.	ENSMUSG00000054387	Mdm4	transformed mouse 3T3 cell double minute 4
ENSMUSG00000054400.17	Cklf	34.6911	0.794649	0.5346	1.48644	0.137164	0.512965	34.5228	53.5371	24.1613	26.5431	Non-sig.	ENSMUSG00000054400	Cklf	chemokine-like factor
ENSMUSG00000054405.15	Dnajc8	703.08	-0.145443	0.121722	-1.19488	0.232136	0.660054	660.866	674.131	702.468	774.855	Non-sig.	ENSMUSG00000054405	Dnajc8	DnaJ heat shock protein family (Hsp40) member C8
ENSMUSG00000054408.10	Spcs3	198.678	0.221257	0.231694	0.954957	0.339599	0.768715	193.328	234.908	203.134	163.342	Non-sig.	ENSMUSG00000054408	Spcs3	signal peptidase complex subunit 3 homolog (S. cerevisiae)
ENSMUSG00000054409.6	Tmem74	70.3932	0.075058	0.405804	0.184961	0.85326	0.975174	88.773	55.7223	85.0121	52.0653	Non-sig.	ENSMUSG00000054409	Tmem74	transmembrane protein 74
ENSMUSG00000054414.5	Slc30a7	175.662	0.323306	0.235226	1.37445	0.169301	0.571198	209.11	181.371	161.076	151.092	Non-sig.	ENSMUSG00000054414	Slc30a7	solute carrier family 30 (zinc transporter), member 7
ENSMUSG00000054423.15	Cadps	1414.55	0.233262	0.0940077	2.48131	0.01309	0.116521	1519.01	1539.47	1387.93	1211.8	Non-sig.	ENSMUSG00000054423	Cadps	Ca2+-dependent secretion activator
ENSMUSG00000054428.13	Atpif1	2411.4	-0.0947279	0.0735944	-1.28716	0.198038	0.614472	2319.94	2343.61	2376.76	2605.31	Non-sig.	ENSMUSG00000054428	Atpif1	ATPase inhibitory factor 1
ENSMUSG00000054434.15	Tmem120b	20.3845	-0.313472	0.67582	-0.46384	0.642763	0.922086	17.7546	18.5741	19.687	25.5222	Non-sig.	ENSMUSG00000054434	Tmem120b	transmembrane protein 120B
ENSMUSG00000054452.11	Tle5	1695.81	0.0231796	0.0804239	0.288217	0.77318	0.956634	1687.67	1731.76	1710.98	1652.82	Non-sig.	ENSMUSG00000054452	Tle5	TLE family member 5, transcriptional modulator
ENSMUSG00000054453.12	Sytl5	42.3518	0.520486	0.48444	1.07441	0.28264	0.714731	48.332	51.3519	26.8459	42.8773	Non-sig.	ENSMUSG00000054453	Sytl5	synaptotagmin-like 5
ENSMUSG00000054455.6	Vapb	557.926	0.0775699	0.13337	0.581616	0.560825	0.894331	592.807	552.853	544.972	541.071	Non-sig.	ENSMUSG00000054455	Vapb	vesicle-associated membrane protein, associated protein B and C
ENSMUSG00000054457.7	9430021M05Rik	15.3918	0.329582	0.784069	0.420348	0.674231	0.932181	15.7819	18.5741	17.0024	10.2089	Non-sig.	ENSMUSG00000054457	9430021M05Rik	RIKEN cDNA 9430021M05 gene
ENSMUSG00000054459.9	Vsnl1	78.031	0.226456	0.362775	0.624232	0.532476	0.882979	82.8548	85.2223	57.2713	86.7756	Non-sig.	ENSMUSG00000054459	Vsnl1	visinin-like 1
ENSMUSG00000054469.15	Lclat1	96.0378	0.382675	0.31618	1.2103	0.226162	0.651755	113.432	103.796	76.0634	90.8591	Non-sig.	ENSMUSG00000054469	Lclat1	lysocardiolipin acyltransferase 1
ENSMUSG00000054477.17	Kcnn2	134.109	0.134978	0.269738	0.500403	0.616791	0.912105	152.887	127.834	134.23	121.486	Non-sig.	ENSMUSG00000054477	Kcnn2	potassium intermediate/small conductance calcium-activated channel, subfamily N, member 2
ENSMUSG00000054484.15	Tmem62	49.0866	0.0894193	0.443639	0.201559	0.840262	0.972843	44.3865	56.8149	42.0586	53.0862	Non-sig.	ENSMUSG00000054484	Tmem62	transmembrane protein 62
ENSMUSG00000054499.10	Dedd2	66.4152	0.0690135	0.379051	0.182069	0.855528	0.976178	67.073	68.8334	57.2713	72.4831	Non-sig.	ENSMUSG00000054499	Dedd2	death effector domain-containing DNA binding protein 2
ENSMUSG00000054517.10	Trim65	13.8882	0.371156	0.826547	0.449044	0.6534	0.926472	13.8091	17.4815	8.94864	15.3133	Non-sig.	ENSMUSG00000054517	Trim65	tripartite motif-containing 65
ENSMUSG00000054519.9	Zfp867	71.8827	0.13188	0.359181	0.367169	0.713493	0.942808	74.9639	75.389	69.7994	67.3787	Non-sig.	ENSMUSG00000054519	Zfp867	zinc finger protein 867
ENSMUSG00000054520.16	Sh3bp2	265.697	0.000132072	0.191637	0.000689181	0.99945	0.999866	281.115	250.204	271.144	260.327	Non-sig.	ENSMUSG00000054520	Sh3bp2	SH3-domain binding protein 2
ENSMUSG00000054555.12	Adam12	23.3756	0.0744635	0.633495	0.117544	0.906429	0.984814	20.7137	27.3149	25.0562	20.4178	Non-sig.	ENSMUSG00000054555	Adam12	a disintegrin and metallopeptidase domain 12 (meltrin alpha)
ENSMUSG00000054604.8	Cggbp1	409.235	-0.0209041	0.160946	-0.129883	0.896659	0.984134	378.765	433.76	387.476	436.94	Non-sig.	ENSMUSG00000054604	Cggbp1	CGG triplet repeat binding protein 1
ENSMUSG00000054611.18	Kdm2a	944.581	-0.0285989	0.10341	-0.276559	0.782118	0.958364	945.926	924.335	949.451	958.615	Non-sig.	ENSMUSG00000054611	Kdm2a	lysine (K)-specific demethylase 2A
ENSMUSG00000054619.8	Mettl7a1	44.6822	-0.452209	0.458578	-0.986112	0.324078	0.75473	40.441	34.963	49.2175	54.1071	Non-sig.	ENSMUSG00000054619	Mettl7a1	methyltransferase like 7A1
ENSMUSG00000054640.17	Slc8a1	731.234	-0.0565134	0.13114	-0.430941	0.666511	0.931151	676.648	758.26	815.221	674.808	Non-sig.	ENSMUSG00000054640	Slc8a1	solute carrier family 8 (sodium/calcium exchanger), member 1
ENSMUSG00000054648.9	Zfp869	183.162	0.211674	0.245947	0.860646	0.389433	0.802835	169.655	223.982	187.921	151.092	Non-sig.	ENSMUSG00000054648	Zfp869	zinc finger protein 869
ENSMUSG00000054659.14	Pm20d2	18.3384	0.217113	0.716857	0.302868	0.76199	0.955468	18.741	20.7593	20.5819	13.2716	Non-sig.	ENSMUSG00000054659	Pm20d2	peptidase M20 domain containing 2
ENSMUSG00000054667.8	Irs4	30.5227	-1.48244	0.597631	-2.48053	0.0131186	0.116616	14.7955	17.4815	58.1662	31.6476	Non-sig.	ENSMUSG00000054667	Irs4	insulin receptor substrate 4
ENSMUSG00000054676.18	1600014C10Rik	39.2729	-0.479878	0.503805	-0.952507	0.34084	0.76933	28.6046	37.1482	54.5867	36.752	Non-sig.	ENSMUSG00000054676	1600014C10Rik	RIKEN cDNA 1600014C10 gene
ENSMUSG00000054679.9	Srsf12	97.3337	-0.00816451	0.312859	-0.0260965	0.97918	0.998078	105.541	88.5001	99.3299	95.9636	Non-sig.	ENSMUSG00000054679	Srsf12	serine and arginine-rich splicing factor 12
ENSMUSG00000054693.15	Adam10	623.535	0.149589	0.126226	1.18508	0.235985	0.662233	645.084	666.482	577.187	605.387	Non-sig.	ENSMUSG00000054693	Adam10	a disintegrin and metallopeptidase domain 10
ENSMUSG00000054708.18	Ankrd24	68.0439	0.592689	0.377184	1.57135	0.116101	0.473051	84.8276	78.6668	47.4278	61.2533	Non-sig.	ENSMUSG00000054708	Ankrd24	ankyrin repeat domain 24
ENSMUSG00000054715.12	Zscan22	98.3911	-0.200736	0.323102	-0.621278	0.534417	0.884261	93.7049	89.5927	123.491	86.7756	Non-sig.	ENSMUSG00000054715	Zscan22	zinc finger and SCAN domain containing 22
ENSMUSG00000054716.5	Zfp771	83.0936	0.532648	0.34758	1.53245	0.125412	0.490428	113.432	83.0372	71.5891	64.316	Non-sig.	ENSMUSG00000054716	Zfp771	zinc finger protein 771
ENSMUSG00000054717.8	Hmgb2	1819.24	-0.59981	0.0802266	-7.47645	7.63586e-14	1.28716e-11	1449.96	1442.22	2116.35	2268.42	Sig. genes	ENSMUSG00000054717	Hmgb2	high mobility group box 2
ENSMUSG00000054720.13	Lrrc8c	109.335	-0.0917474	0.308066	-0.297818	0.765842	0.956152	112.446	99.4261	131.545	93.9218	Non-sig.	ENSMUSG00000054720	Lrrc8c	leucine rich repeat containing 8 family, member C
ENSMUSG00000054723.7	Vmac	55.3474	0.488096	0.429187	1.13726	0.25543	0.684792	78.9094	50.2593	48.3227	43.8982	Non-sig.	ENSMUSG00000054723	Vmac	vimentin-type intermediate filament associated coiled-coil protein
ENSMUSG00000054728.18	Phactr1	733.335	0.0916416	0.117796	0.777972	0.436586	0.833199	784.162	728.76	707.837	712.58	Non-sig.	ENSMUSG00000054728	Phactr1	phosphatase and actin regulator 1
ENSMUSG00000054733.10	Msra	78.9884	-0.21725	0.346428	-0.627115	0.530584	0.882088	72.9912	73.2038	92.171	77.5876	Non-sig.	ENSMUSG00000054733	Msra	methionine sulfoxide reductase A
ENSMUSG00000054737.12	Zfp182	112.97	0.694146	0.29982	2.31521	0.0206016	0.159103	155.846	123.463	93.9607	78.6084	Non-sig.	ENSMUSG00000054737	Zfp182	zinc finger protein 182
ENSMUSG00000054752.17	Fsd1l	406.027	-0.016891	0.161765	-0.104417	0.916839	0.987735	440.906	366.019	409.848	407.335	Non-sig.	ENSMUSG00000054752	Fsd1l	fibronectin type III and SPRY domain containing 1-like
ENSMUSG00000054766.14	Set	3394.11	-0.257288	0.0617438	-4.16703	3.08588e-05	0.00088518	3075.49	3108.43	3608.09	3784.43	Sig. genes	ENSMUSG00000054766	Set	SET nuclear oncogene
ENSMUSG00000054770.17	Kctd18	119.762	-0.038691	0.279549	-0.138405	0.88992	0.983465	118.364	118	125.281	117.402	Non-sig.	ENSMUSG00000054770	Kctd18	potassium channel tetramerisation domain containing 18
ENSMUSG00000054792.16	Klhl18	214.339	0.173632	0.213712	0.812456	0.41653	0.822101	236.728	217.426	188.816	214.387	Non-sig.	ENSMUSG00000054792	Klhl18	kelch-like 18
ENSMUSG00000054793.9	Cadm4	1638.47	0.213111	0.0819456	2.60064	0.00930497	0.0905303	1779.41	1739.41	1551.69	1483.35	Non-sig.	ENSMUSG00000054793	Cadm4	cell adhesion molecule 4
ENSMUSG00000054808.16	Actn4	709.758	-0.0398664	0.118385	-0.336752	0.736304	0.949249	686.511	713.464	713.207	725.852	Non-sig.	ENSMUSG00000054808	Actn4	actinin alpha 4
ENSMUSG00000054814.15	Usp46	198.13	-0.107378	0.223505	-0.480428	0.630923	0.91744	200.233	181.371	221.031	189.885	Non-sig.	ENSMUSG00000054814	Usp46	ubiquitin specific peptidase 46
ENSMUSG00000054823.18	Nsd3	1062.12	0.000108965	0.0987835	0.00110307	0.99912	0.999866	1054.43	1069.65	1037.15	1087.25	Non-sig.	ENSMUSG00000054823	Nsd3	nuclear receptor binding SET domain protein 3
ENSMUSG00000054836.13	Elp6	83.7799	0.167609	0.344126	0.487058	0.626217	0.915752	86.8003	90.6853	91.2761	66.3578	Non-sig.	ENSMUSG00000054836	Elp6	elongator acetyltransferase complex subunit 6
ENSMUSG00000054843.10	Atrnl1	487.095	-0.16369	0.145157	-1.12768	0.259456	0.68976	474.443	444.686	542.288	486.964	Non-sig.	ENSMUSG00000054843	Atrnl1	attractin like 1
ENSMUSG00000054850.5	Smim10l2a	96.4326	-0.0709071	0.313085	-0.226478	0.820829	0.968249	100.609	87.4075	96.6453	101.068	Non-sig.	ENSMUSG00000054850	Smim10l2a	small integral membrane protein 10 like 2A
ENSMUSG00000054855.14	Rnd1	18.0744	-1.54563	0.756568	-2.04294	0.041058	0.253438	11.8364	6.55556	30.4254	23.4804	Non-sig.	ENSMUSG00000054855	Rnd1	Rho family GTPase 1
ENSMUSG00000054863.10	Tafa5	284.01	0.192545	0.186824	1.03062	0.302719	0.735039	295.91	310.297	282.777	247.055	Non-sig.	ENSMUSG00000054863	Tafa5	TAFA chemokine like family member 5
ENSMUSG00000054871.6	Tmem158	111.914	0.119311	0.291509	0.409289	0.682327	0.934271	117.378	115.815	115.437	99.0262	Non-sig.	ENSMUSG00000054871	Tmem158	transmembrane protein 158
ENSMUSG00000054874.13	Pcnx3	569.618	0.163576	0.132287	1.23652	0.216266	0.637223	622.398	581.26	544.972	529.841	Non-sig.	ENSMUSG00000054874	Pcnx3	pecanex homolog 3
ENSMUSG00000054889.11	Dsp	18.3338	-1.62391	0.784589	-2.06976	0.0384751	0.242763	4.93184	13.1111	20.5819	34.7102	Non-sig.	ENSMUSG00000054889	Dsp	desmoplakin
ENSMUSG00000054893.16	Zfp667	135.726	-0.0689477	0.308982	-0.223145	0.823423	0.96839	168.669	96.1483	156.601	121.486	Non-sig.	ENSMUSG00000054893	Zfp667	zinc finger protein 667
ENSMUSG00000054894.7	Dmac2l	16.1136	-0.117451	0.75944	-0.154655	0.877093	0.981988	17.7546	13.1111	15.2127	18.376	Non-sig.	ENSMUSG00000054894	Dmac2l	distal membrane arm assembly complex 2 like
ENSMUSG00000054920.13	Klhl5	361.082	0.0931638	0.180098	0.517294	0.604951	0.910493	325.501	420.649	370.474	327.705	Non-sig.	ENSMUSG00000054920	Klhl5	kelch-like 5
ENSMUSG00000054931.10	Zkscan4	50.5845	-0.149523	0.434196	-0.344368	0.73057	0.946028	42.4138	53.5371	49.2175	57.1698	Non-sig.	ENSMUSG00000054931	Zkscan4	zinc finger with KRAB and SCAN domains 4
ENSMUSG00000054934.11	Kcnmb4	172.366	0.170289	0.233229	0.730138	0.465306	0.847285	181.492	183.556	161.076	163.342	Non-sig.	ENSMUSG00000054934	Kcnmb4	potassium large conductance calcium-activated channel, subfamily M, beta member 4
ENSMUSG00000054939.7	Zfp174	62.8277	0.895533	0.402584	2.22446	0.0261173	0.1869	96.664	66.6482	42.0586	45.94	Non-sig.	ENSMUSG00000054939	Zfp174	zinc finger protein 174
ENSMUSG00000054942.14	Miga1	258.041	0.0691478	0.194138	0.35618	0.721706	0.944701	265.333	263.315	266.669	236.846	Non-sig.	ENSMUSG00000054942	Miga1	mitoguardin 1
ENSMUSG00000054967.8	Zfp647	226.894	-0.07934	0.213611	-0.371423	0.710322	0.941443	232.783	208.685	256.826	209.282	Non-sig.	ENSMUSG00000054967	Zfp647	zinc finger protein 647
ENSMUSG00000054976.15	Nyap2	315.691	0.468136	0.180608	2.59201	0.0095418	0.0922689	391.588	340.889	250.562	279.724	Non-sig.	ENSMUSG00000054976	Nyap2	neuronal tyrosine-phophorylated phosphoinositide 3-kinase adaptor 2
ENSMUSG00000055003.15	Lrtm2	31.8776	0.612863	0.54929	1.11574	0.264535	0.696249	45.3729	31.6852	25.9511	24.5013	Non-sig.	ENSMUSG00000055003	Lrtm2	leucine-rich repeats and transmembrane domains 2
ENSMUSG00000055013.17	Agap1	2276.76	0.221478	0.0718392	3.08296	0.0020495	0.0293462	2397.86	2505.32	2132.46	2071.38	Sig. genes	ENSMUSG00000055013	Agap1	ArfGAP with GTPase domain, ankyrin repeat and PH domain 1
ENSMUSG00000055022.15	Cntn1	510.78	0.342126	0.143189	2.38933	0.0168792	0.138836	531.652	610.76	447.432	453.275	Non-sig.	ENSMUSG00000055022	Cntn1	contactin 1
ENSMUSG00000055024.13	Ep300	1640.13	0.264693	0.0858934	3.08164	0.00205863	0.0293715	1728.12	1851.95	1431.78	1548.69	Sig. genes	ENSMUSG00000055024	Ep300	E1A binding protein p300
ENSMUSG00000055026.14	Gabrg3	46.6976	0.656777	0.464292	1.41458	0.157192	0.5497	56.2229	57.9075	27.7408	44.9191	Non-sig.	ENSMUSG00000055026	Gabrg3	gamma-aminobutyric acid (GABA) A receptor, subunit gamma 3
ENSMUSG00000055041.9	Commd5	45.8599	-0.016842	0.468591	-0.0359417	0.971329	0.995889	35.5092	55.7223	41.1637	51.0444	Non-sig.	ENSMUSG00000055041	Commd5	COMM domain containing 5
ENSMUSG00000055044.13	Pdlim1	23.1795	-1.19386	0.65458	-1.82385	0.0681745	0.35193	11.8364	16.3889	27.7408	36.752	Non-sig.	ENSMUSG00000055044	Pdlim1	PDZ and LIM domain 1 (elfin)
ENSMUSG00000055053.19	Nfic	150.79	-0.151944	0.274764	-0.553	0.580263	0.903834	128.228	157.334	129.755	187.844	Non-sig.	ENSMUSG00000055053	Nfic	nuclear factor I/C
ENSMUSG00000055065.8	Ddx17	4374.11	0.0674495	0.054924	1.22805	0.219428	0.643246	4499.81	4452.32	4237.18	4307.13	Non-sig.	ENSMUSG00000055065	Ddx17	DEAD box helicase 17
ENSMUSG00000055067.16	Smyd3	102.797	-0.0372546	0.309018	-0.120558	0.904041	0.984814	102.582	100.519	117.227	90.8591	Non-sig.	ENSMUSG00000055067	Smyd3	SET and MYND domain containing 3
ENSMUSG00000055069.4	Rab39	13.9354	0.352266	0.884454	0.398286	0.690419	0.936992	24.6592	6.55556	14.3178	10.2089	Non-sig.	ENSMUSG00000055069	Rab39	RAB39, member RAS oncogene family
ENSMUSG00000055078.8	Gabra5	55.9914	-0.539958	0.408631	-1.32138	0.186374	0.595976	45.3729	45.889	65.3251	67.3787	Non-sig.	ENSMUSG00000055078	Gabra5	gamma-aminobutyric acid (GABA) A receptor, subunit alpha 5
ENSMUSG00000055093.11	Rps27a-ps3	38.5349	-0.548087	0.498063	-1.10044	0.271142	0.702416	26.6319	36.0556	46.5329	44.9191	Non-sig.	ENSMUSG00000055093	Rps27a-ps3	ribosomal protein S27A, pseudogene 3
ENSMUSG00000055116.9	Arntl	72.2034	-0.27932	0.363055	-0.76936	0.44168	0.837016	66.0866	64.4631	86.8018	71.4622	Non-sig.	ENSMUSG00000055116	Arntl	aryl hydrocarbon receptor nuclear translocator-like
ENSMUSG00000055128.16	Cgrrf1	32.4801	-0.12579	0.577098	-0.21797	0.827453	0.969328	43.4001	18.5741	32.2151	35.7311	Non-sig.	ENSMUSG00000055128	Cgrrf1	cell growth regulator with ring finger domain 1
ENSMUSG00000055148.8	Klf2	16.5703	-0.015111	0.746423	-0.0202445	0.983848	0.99831	18.741	14.2037	17.0024	16.3342	Non-sig.	ENSMUSG00000055148	Klf2	Kruppel-like factor 2 (lung)
ENSMUSG00000055150.16	Zfp78	29.4888	0.337645	0.57403	0.588201	0.556398	0.893245	26.6319	39.3334	29.5305	22.4596	Non-sig.	ENSMUSG00000055150	Zfp78	zinc finger protein 78
ENSMUSG00000055200.8	Sertad3	20.068	-0.628493	0.700085	-0.897738	0.369326	0.789779	10.85	20.7593	24.1613	24.5013	Non-sig.	ENSMUSG00000055200	Sertad3	SERTA domain containing 3
ENSMUSG00000055202.12	Zfp811	355.07	-0.271735	0.164453	-1.65235	0.0984628	0.433262	326.487	316.852	383.897	393.042	Non-sig.	ENSMUSG00000055202	Zfp811	zinc finger protein 811
ENSMUSG00000055204.16	Ankrd17	2165.02	0.0835012	0.0717367	1.164	0.244426	0.671375	2234.12	2221.24	2111.88	2092.82	Non-sig.	ENSMUSG00000055204	Ankrd17	ankyrin repeat domain 17
ENSMUSG00000055239.11	Kcmf1	451.467	0.229575	0.14734	1.55813	0.119202	0.478584	477.402	497.13	403.584	427.752	Non-sig.	ENSMUSG00000055239	Kcmf1	potassium channel modulatory factor 1
ENSMUSG00000055240.18	Zfp101	142.907	0.330233	0.276741	1.19329	0.232756	0.660483	144.01	174.815	147.653	105.152	Non-sig.	ENSMUSG00000055240	Zfp101	zinc finger protein 101
ENSMUSG00000055254.16	Ntrk2	1622.7	0.400547	0.0839555	4.77094	1.83365e-06	7.67995e-05	1837.6	1856.32	1452.36	1344.51	Sig. genes	ENSMUSG00000055254	Ntrk2	neurotrophic tyrosine kinase, receptor, type 2
ENSMUSG00000055296.15	Tmem245	271.957	-0.546838	0.200392	-2.72885	0.00635559	0.0683301	192.342	250.204	332.889	312.392	Non-sig.	ENSMUSG00000055296	Tmem245	transmembrane protein 245
ENSMUSG00000055302.6	Mrfap1	1641.32	-0.303653	0.0878802	-3.45531	0.000549658	0.0103233	1442.07	1495.76	1709.19	1918.25	Sig. genes	ENSMUSG00000055302	Mrfap1	Morf4 family associated protein 1
ENSMUSG00000055305.16	Zfp93	94.5922	-0.0662686	0.317192	-0.208923	0.834508	0.971819	100.609	84.1297	96.6453	96.9844	Non-sig.	ENSMUSG00000055305	Zfp93	zinc finger protein 93
ENSMUSG00000055313.16	Pgbd1	25.2327	-0.0498542	0.625386	-0.0797175	0.936462	0.991659	27.6183	21.8519	18.7921	32.6684	Non-sig.	ENSMUSG00000055313	Pgbd1	piggyBac transposable element derived 1
ENSMUSG00000055319.9	Sec23ip	517.601	0.184039	0.137254	1.34087	0.179963	0.58754	561.243	539.742	481.437	487.985	Non-sig.	ENSMUSG00000055319	Sec23ip	Sec23 interacting protein
ENSMUSG00000055320.19	Tead1	407.846	-0.46768	0.157803	-2.96369	0.00303972	0.0394154	341.283	343.075	444.747	502.277	Sig. genes	ENSMUSG00000055320	Tead1	TEA domain family member 1
ENSMUSG00000055322.17	Tns1	101.788	-0.63053	0.305658	-2.06286	0.0391258	0.245998	77.923	81.9446	128.86	118.423	Non-sig.	ENSMUSG00000055322	Tns1	tensin 1
ENSMUSG00000055334.5	Snupn	46.6197	0.0936364	0.446895	0.209527	0.834037	0.971819	49.3184	46.9815	48.3227	41.8564	Non-sig.	ENSMUSG00000055334	Snupn	snurportin 1
ENSMUSG00000055371.18	Stam2	276.615	0.107493	0.193109	0.556642	0.577772	0.902751	313.665	260.037	276.513	256.243	Non-sig.	ENSMUSG00000055371	Stam2	signal transducing adaptor molecule (SH3 domain and ITAM motif) 2
ENSMUSG00000055373.9	Fut9	221.55	0.343257	0.223419	1.53638	0.124445	0.488408	273.224	221.797	172.709	218.47	Non-sig.	ENSMUSG00000055373	Fut9	fucosyltransferase 9
ENSMUSG00000055401.15	Fbxo6	33.8733	-0.745289	0.573394	-1.29979	0.193674	0.608335	28.6046	21.8519	26.8459	58.1907	Non-sig.	ENSMUSG00000055401	Fbxo6	F-box protein 6
ENSMUSG00000055407.15	Map6	1403.14	-0.245319	0.0889577	-2.75771	0.0058208	0.0637858	1329.62	1237.91	1502.48	1542.56	Non-sig.	ENSMUSG00000055407	Map6	microtubule-associated protein 6
ENSMUSG00000055409.15	Nell1	264.894	0.739635	0.193208	3.82819	0.000129089	0.00299759	316.624	346.352	206.714	189.885	Sig. genes	ENSMUSG00000055409	Nell1	NEL-like 1
ENSMUSG00000055421.9	Pcdh9	846.95	0.301195	0.114229	2.63677	0.00836999	0.0840322	976.503	893.742	793.744	723.81	Non-sig.	ENSMUSG00000055421	Pcdh9	protocadherin 9
ENSMUSG00000055430.5	Nap1l5	334.355	-0.241277	0.171543	-1.40651	0.159573	0.554545	317.61	295	348.102	376.708	Non-sig.	ENSMUSG00000055430	Nap1l5	nucleosome assembly protein 1-like 5
ENSMUSG00000055435.7	Maf	1012.41	1.11714	0.101765	10.9777	4.89443e-28	3.03766e-25	1401.63	1370.11	639.828	638.056	Sig. genes	ENSMUSG00000055435	Maf	avian musculoaponeurotic fibrosarcoma oncogene homolog
ENSMUSG00000055436.19	Srsf11	1253.57	-0.0639832	0.103716	-0.616906	0.537297	0.8853	1251.7	1198.58	1170.48	1393.51	Non-sig.	ENSMUSG00000055436	Srsf11	serine and arginine-rich splicing factor 11
ENSMUSG00000055447.20	Cd47	225.455	0.244091	0.219858	1.11022	0.266904	0.698159	267.305	221.797	229.98	182.739	Non-sig.	ENSMUSG00000055447	Cd47	CD47 antigen (Rh-related antigen, integrin-associated signal transducer)
ENSMUSG00000055452.7	Gm7353	58.0882	-0.543815	0.497223	-1.09371	0.274084	0.705837	66.0866	28.4074	93.9607	43.8982	Non-sig.	ENSMUSG00000055452
ENSMUSG00000055471.8	Alk	64.2436	1.17894	0.395506	2.98085	0.00287452	0.0378483	99.6231	78.6668	42.9535	35.7311	Sig. genes	ENSMUSG00000055471	Alk	anaplastic lymphoma kinase
ENSMUSG00000055480.8	Zfp458	90.0817	0.335406	0.34291	0.978117	0.328017	0.758316	80.8821	120.185	72.484	86.7756	Non-sig.	ENSMUSG00000055480	Zfp458	zinc finger protein 458
ENSMUSG00000055485.7	Soga1	2613.86	0.322081	0.0733634	4.39022	1.13238e-05	0.000372568	2952.2	2854.95	2202.26	2446.05	Sig. genes	ENSMUSG00000055485	Soga1	suppressor of glucose, autophagy associated 1
ENSMUSG00000055491.15	Pprc1	331.333	-0.0815668	0.17081	-0.47753	0.632985	0.917979	309.719	334.334	338.259	343.019	Non-sig.	ENSMUSG00000055491	Pprc1	peroxisome proliferative activated receptor, gamma, coactivator-related 1
ENSMUSG00000055493.5	Epm2a	37.1612	0.405836	0.509724	0.796187	0.425923	0.826709	34.5228	50.2593	32.2151	31.6476	Non-sig.	ENSMUSG00000055493	Epm2a	epilepsy, progressive myoclonic epilepsy, type 2 gene alpha
ENSMUSG00000055494.6	Gm14168	16.4097	0.482781	0.754411	0.639944	0.522209	0.877029	19.7273	18.5741	16.1076	11.2298	Non-sig.	ENSMUSG00000055494
ENSMUSG00000055531.13	Cpsf6	1747.24	-0.00162121	0.0830288	-0.0195259	0.984422	0.99831	1820.83	1670.58	1710.98	1786.56	Non-sig.	ENSMUSG00000055531	Cpsf6	cleavage and polyadenylation specific factor 6
ENSMUSG00000055538.8	Zcchc24	48.0594	-0.376259	0.452776	-0.831003	0.405972	0.815993	33.5365	50.2593	56.3764	52.0653	Non-sig.	ENSMUSG00000055538	Zcchc24	zinc finger, CCHC domain containing 24
ENSMUSG00000055540.16	Epha6	63.7064	0.696563	0.391701	1.7783	0.0753544	0.3748	89.7594	67.7408	48.3227	49.0027	Non-sig.	ENSMUSG00000055540	Epha6	Eph receptor A6
ENSMUSG00000055553.17	Kxd1	174.612	-0.274773	0.248623	-1.10518	0.269081	0.700082	139.078	177	170.024	212.345	Non-sig.	ENSMUSG00000055553	Kxd1	KxDL motif containing 1
ENSMUSG00000055567.19	Unc80	121.21	0.295413	0.279294	1.05771	0.290185	0.723363	126.255	140.945	107.384	110.256	Non-sig.	ENSMUSG00000055567	Unc80	unc-80, NALCN activator
ENSMUSG00000055609.9	Hba-x	96.7422	-3.22191	0.378434	-8.5138	1.6832e-17	4.10401e-15	15.7819	21.8519	179.868	169.468	Sig. genes	ENSMUSG00000055609	Hba-x	hemoglobin X, alpha-like embryonic chain in Hba complex
ENSMUSG00000055612.16	Cdca7	426.336	-0.200094	0.155366	-1.28789	0.197785	0.614244	367.915	426.112	459.065	452.254	Non-sig.	ENSMUSG00000055612	Cdca7	cell division cycle associated 7
ENSMUSG00000055629.6	B4galnt4	782.503	0.28023	0.115305	2.43034	0.0150845	0.128087	832.494	883.909	683.676	729.936	Non-sig.	ENSMUSG00000055629	B4galnt4	beta-1,4-N-acetyl-galactosaminyl transferase 4
ENSMUSG00000055633.7	Zfp580	157.516	-0.00190031	0.244286	-0.00777902	0.993793	0.99831	160.778	154.056	161.076	154.154	Non-sig.	ENSMUSG00000055633	Zfp580	zinc finger protein 580
ENSMUSG00000055639.17	Dach1	250.008	-0.251523	0.195951	-1.2836	0.199281	0.616024	234.755	221.797	280.092	263.389	Non-sig.	ENSMUSG00000055639	Dach1	dachshund family transcription factor 1
ENSMUSG00000055652.15	Klhl25	161.82	-0.0478396	0.244447	-0.195705	0.844841	0.973793	169.655	148.593	171.814	157.217	Non-sig.	ENSMUSG00000055652	Klhl25	kelch-like 25
ENSMUSG00000055653.14	Gpc3	95.5305	-0.394262	0.319215	-1.2351	0.216794	0.638229	80.8821	84.1297	96.6453	120.465	Non-sig.	ENSMUSG00000055653	Gpc3	glypican 3
ENSMUSG00000055660.10	Mettl4	245.762	0.30474	0.19993	1.52423	0.12745	0.493231	269.278	274.241	235.349	204.178	Non-sig.	ENSMUSG00000055660	Mettl4	methyltransferase like 4
ENSMUSG00000055670.15	Zzef1	827.76	0.233793	0.119502	1.95639	0.0504191	0.290842	964.667	823.816	736.473	786.084	Non-sig.	ENSMUSG00000055670	Zzef1	zinc finger, ZZ-type with EF hand domain 1
ENSMUSG00000055675.7	Kbtbd11	182.763	-0.337954	0.233154	-1.44949	0.147201	0.532843	169.655	152.963	187.921	220.512	Non-sig.	ENSMUSG00000055675	Kbtbd11	kelch repeat and BTB (POZ) domain containing 11
ENSMUSG00000055681.15	Cope	394.213	-0.203156	0.159884	-1.27065	0.203853	0.621159	374.819	358.371	446.537	397.126	Non-sig.	ENSMUSG00000055681	Cope	coatomer protein complex, subunit epsilon
ENSMUSG00000055692.22	Tmem191	21.4924	-0.554458	0.693279	-0.799762	0.423849	0.82564	10.85	24.0371	21.4767	29.6058	Non-sig.	ENSMUSG00000055692	Tmem191	transmembrane protein 191
ENSMUSG00000055707.14	Klhl26	166.764	0.147382	0.241237	0.610944	0.541237	0.886631	186.423	163.889	150.337	166.405	Non-sig.	ENSMUSG00000055707	Klhl26	kelch-like 26
ENSMUSG00000055717.14	Slain1	1035.89	0.510474	0.101654	5.02167	5.12238e-07	2.50684e-05	1209.29	1225.89	888.6	819.774	Sig. genes	ENSMUSG00000055717	Slain1	SLAIN motif family, member 1
ENSMUSG00000055720.11	Ubl7	295.503	-0.132741	0.180966	-0.733515	0.463244	0.846871	271.251	292.815	316.782	301.162	Non-sig.	ENSMUSG00000055720	Ubl7	ubiquitin-like 7 (bone marrow stromal cell-derived)
ENSMUSG00000055723.7	Rras2	136.346	0.305211	0.264103	1.15565	0.247824	0.676214	142.037	159.519	124.386	119.444	Non-sig.	ENSMUSG00000055723	Rras2	related RAS viral (r-ras) oncogene 2
ENSMUSG00000055725.12	Paqr3	189.144	0.258784	0.22794	1.13531	0.256244	0.686164	209.11	203.223	187.027	157.217	Non-sig.	ENSMUSG00000055725	Paqr3	progestin and adipoQ receptor family member III
ENSMUSG00000055733.7	Nap1l3	245.481	0.346956	0.198229	1.75029	0.080069	0.387133	261.387	288.445	215.662	216.428	Non-sig.	ENSMUSG00000055733	Nap1l3	nucleosome assembly protein 1-like 3
ENSMUSG00000055745.5	Rtl6	643.228	0.358969	0.125997	2.84903	0.00438534	0.0512211	694.402	751.705	574.503	552.301	Non-sig.	ENSMUSG00000055745	Rtl6	retrotransposon Gag like 6
ENSMUSG00000055760.13	Gemin6	49.9224	-0.111107	0.444961	-0.2497	0.802819	0.965104	51.2911	44.7964	61.7456	41.8564	Non-sig.	ENSMUSG00000055760	Gemin6	gem nuclear organelle associated protein 6
ENSMUSG00000055761.15	Nkain3	323.622	0.752147	0.174432	4.31199	1.61795e-05	0.000499356	389.615	422.834	245.193	236.846	Sig. genes	ENSMUSG00000055761	Nkain3	Na+/K+ transporting ATPase interacting 3
ENSMUSG00000055762.17	Eef1d	687.235	-0.606845	0.128641	-4.71735	2.38935e-06	9.82655e-05	498.115	592.186	835.803	822.836	Sig. genes	ENSMUSG00000055762	Eef1d	eukaryotic translation elongation factor 1 delta (guanine nucleotide exchange protein)
ENSMUSG00000055763.10	Rybp-ps	19.144	-0.128499	0.847013	-0.151709	0.879417	0.981995	3.94547	32.7778	21.4767	18.376	Non-sig.	ENSMUSG00000055763
ENSMUSG00000055782.10	Abcd2	128.454	-0.781796	0.285721	-2.73622	0.00621485	0.0671342	78.9094	110.352	167.34	157.217	Non-sig.	ENSMUSG00000055782	Abcd2	ATP-binding cassette, sub-family D (ALD), member 2
ENSMUSG00000055799.14	Tcf7l1	49.2676	-1.08416	0.506703	-2.13964	0.0323837	0.216008	45.3729	17.4815	54.5867	79.6293	Non-sig.	ENSMUSG00000055799	Tcf7l1	transcription factor 7 like 1 (T cell specific, HMG box)
ENSMUSG00000055805.16	Fmnl1	77.3863	0.38725	0.360149	1.07525	0.282263	0.714652	94.6912	80.852	77.8532	56.1489	Non-sig.	ENSMUSG00000055805	Fmnl1	formin-like 1
ENSMUSG00000055817.19	Mta3	206.435	0.220821	0.214803	1.02802	0.303942	0.735933	216.014	228.352	184.342	197.032	Non-sig.	ENSMUSG00000055817	Mta3	metastasis associated 3
ENSMUSG00000055835.11	Zfp1	226.088	-0.121643	0.209168	-0.581557	0.560865	0.894331	228.837	204.315	249.667	221.533	Non-sig.	ENSMUSG00000055835	Zfp1	zinc finger protein 1
ENSMUSG00000055839.7	Elob	649.736	-0.0787619	0.12638	-0.623214	0.533144	0.88329	604.643	659.927	688.15	646.223	Non-sig.	ENSMUSG00000055839	Elob	elongin B
ENSMUSG00000055850.13	Rnf181	151.675	-0.14861	0.249578	-0.595443	0.551547	0.890895	138.091	149.685	156.601	162.321	Non-sig.	ENSMUSG00000055850	Rnf181	ring finger protein 181
ENSMUSG00000055866.10	Per2	104.063	0.438883	0.304434	1.44164	0.149405	0.536848	108.5	131.111	86.8018	89.8382	Non-sig.	ENSMUSG00000055866	Per2	period circadian clock 2
ENSMUSG00000055884.9	Fancm	225.746	0.0519939	0.209515	0.248164	0.804008	0.965104	239.687	219.611	205.819	237.867	Non-sig.	ENSMUSG00000055884	Fancm	Fanconi anemia, complementation group M
ENSMUSG00000055900.15	Tmem69	29.5623	-0.0450911	0.576104	-0.078269	0.937614	0.991918	28.6046	29.5	22.3716	37.7729	Non-sig.	ENSMUSG00000055900	Tmem69	transmembrane protein 69
ENSMUSG00000055912.9	Tmem150a	17.9194	0.185691	0.720575	0.257699	0.796639	0.962914	21.7001	16.3889	15.2127	18.376	Non-sig.	ENSMUSG00000055912	Tmem150a	transmembrane protein 150A
ENSMUSG00000055917.16	Zfp277	91.658	-0.109061	0.324307	-0.33629	0.736652	0.94925	97.6503	78.6668	98.435	91.88	Non-sig.	ENSMUSG00000055917	Zfp277	zinc finger protein 277
ENSMUSG00000055923.17	Aasdh	81.7843	0.0508351	0.339122	0.149902	0.880842	0.982118	87.7867	78.6668	84.1172	76.5667	Non-sig.	ENSMUSG00000055923	Aasdh	aminoadipate-semialdehyde dehydrogenase
ENSMUSG00000055932.16	Fto	1400.53	0.219767	0.0983815	2.23382	0.0254947	0.183804	1606.79	1407.26	1361.98	1226.09	Non-sig.	ENSMUSG00000055932	Fto	fat mass and obesity associated
ENSMUSG00000055943.6	Emc7	119.662	0.106663	0.282931	0.376992	0.70618	0.940207	132.173	115.815	109.173	121.486	Non-sig.	ENSMUSG00000055943	Emc7	ER membrane protein complex subunit 7
ENSMUSG00000055945.9	Prr18	89.9954	-0.181921	0.324309	-0.56095	0.574831	0.901607	88.773	79.7594	90.3813	101.068	Non-sig.	ENSMUSG00000055945	Prr18	proline rich 18
ENSMUSG00000055963.13	Triqk	24.1118	0.842089	0.629375	1.33798	0.180904	0.588251	34.5228	27.3149	15.2127	19.3969	Non-sig.	ENSMUSG00000055963	Triqk	triple QxxK/R motif containing
ENSMUSG00000055980.3	Irs1	468.609	0.0146268	0.145093	0.10081	0.919702	0.988321	488.252	453.427	459.065	473.692	Non-sig.	ENSMUSG00000055980	Irs1	insulin receptor substrate 1
ENSMUSG00000055991.16	Zkscan5	220.118	0.273047	0.2116	1.29039	0.196914	0.61308	221.933	260.037	200.45	198.052	Non-sig.	ENSMUSG00000055991	Zkscan5	zinc finger with KRAB and SCAN domains 5
ENSMUSG00000056004.17	Elapor2	122.538	0.641871	0.293671	2.18568	0.0288391	0.199175	161.764	136.574	80.5378	111.277	Non-sig.	ENSMUSG00000056004	Elapor2	endosome-lysosome associated apoptosis and autophagy regulator family member 2
ENSMUSG00000056014.16	A430033K04Rik	193.728	-0.0740358	0.226892	-0.326304	0.744194	0.951037	196.287	181.371	216.557	180.697	Non-sig.	ENSMUSG00000056014	A430033K04Rik	RIKEN cDNA A430033K04 gene
ENSMUSG00000056019.13	Zfp709	64.7425	0.273951	0.379187	0.722469	0.470006	0.850294	73.9775	67.7408	59.061	58.1907	Non-sig.	ENSMUSG00000056019	Zfp709	zinc finger protein 709
ENSMUSG00000056043.6	Rgs9bp	26.0363	0.413445	0.608998	0.678894	0.497205	0.86515	36.4956	22.9445	23.2665	21.4387	Non-sig.	ENSMUSG00000056043	Rgs9bp	regulator of G-protein signalling 9 binding protein
ENSMUSG00000056050.16	Mia3	1166.57	-0.00983506	0.0967854	-0.101617	0.919061	0.987943	1137.28	1187.65	1127.53	1213.84	Non-sig.	ENSMUSG00000056050	Mia3	MIA SH3 domain ER export factor 3
ENSMUSG00000056069.11	Otulinl	14.6248	-0.106366	0.797766	-0.13333	0.893932	0.98392	11.8364	16.3889	17.0024	13.2716	Non-sig.	ENSMUSG00000056069	Otulinl	OTU deubiquitinase with linear linkage specificity like
ENSMUSG00000056073.17	Grik2	934.919	0.563083	0.113288	4.97035	6.68338e-07	3.10391e-05	1093.88	1137.39	815.221	693.184	Sig. genes	ENSMUSG00000056073	Grik2	glutamate receptor, ionotropic, kainate 2 (beta 2)
ENSMUSG00000056076.14	Eif3b	1320.85	-0.197656	0.0910008	-2.17203	0.0298537	0.203913	1190.55	1270.69	1388.83	1433.33	Non-sig.	ENSMUSG00000056076	Eif3b	eukaryotic translation initiation factor 3, subunit B
ENSMUSG00000056091.13	St3gal5	246.065	-0.124321	0.220559	-0.563664	0.572983	0.901056	250.537	220.704	300.674	212.345	Non-sig.	ENSMUSG00000056091	St3gal5	ST3 beta-galactoside alpha-2,3-sialyltransferase 5
ENSMUSG00000056116.19	H2-T22	22.0876	-0.702859	0.669843	-1.04929	0.294045	0.727466	11.8364	21.8519	25.0562	29.6058	Non-sig.	ENSMUSG00000056116	H2-T22	histocompatibility 2, T region locus 22
ENSMUSG00000056121.17	Fez2	153.012	-0.140536	0.260687	-0.539098	0.589819	0.905467	124.282	167.167	166.445	154.154	Non-sig.	ENSMUSG00000056121	Fez2	fasciculation and elongation protein zeta 2 (zygin II)
ENSMUSG00000056124.6	B4galt6	244.954	0.0327138	0.197427	0.1657	0.868393	0.978925	247.578	248.019	251.457	232.763	Non-sig.	ENSMUSG00000056124	B4galt6	UDP-Gal:betaGlcNAc beta 1,4-galactosyltransferase, polypeptide 6
ENSMUSG00000056131.14	Pgm3	165.524	0.276823	0.284341	0.973558	0.330276	0.760225	143.023	219.611	120.807	178.656	Non-sig.	ENSMUSG00000056131	Pgm3	phosphoglucomutase 3
ENSMUSG00000056145.6	AI504432	167.859	0.291061	0.244208	1.19186	0.233316	0.660722	201.219	168.259	161.076	140.883	Non-sig.	ENSMUSG00000056145	AI504432	expressed sequence AI504432
ENSMUSG00000056153.16	Socs6	231.634	-0.175643	0.206286	-0.851452	0.394518	0.805906	212.069	222.889	228.19	263.389	Non-sig.	ENSMUSG00000056153	Socs6	suppressor of cytokine signaling 6
ENSMUSG00000056158.15	Car10	76.5613	0.0800365	0.357344	0.223976	0.822776	0.968328	71.0184	86.3149	66.2199	82.692	Non-sig.	ENSMUSG00000056158	Car10	carbonic anhydrase 10
ENSMUSG00000056167.9	Cnot10	364.623	0.00155408	0.169945	0.00914463	0.992704	0.99831	392.574	336.519	344.523	384.875	Non-sig.	ENSMUSG00000056167	Cnot10	CCR4-NOT transcription complex, subunit 10
ENSMUSG00000056185.6	Snx32	171.687	-0.102541	0.239802	-0.427608	0.668936	0.931626	149.928	181.371	172.709	182.739	Non-sig.	ENSMUSG00000056185	Snx32	sorting nexin 32
ENSMUSG00000056201.9	Cfl1	4885.99	-0.0957637	0.0551186	-1.73741	0.0823146	0.392661	4727.66	4718.91	4909.22	5188.16	Non-sig.	ENSMUSG00000056201	Cfl1	cofilin 1, non-muscle
ENSMUSG00000056204.9	Pgpep1	108.595	0.0794245	0.319476	0.248609	0.803663	0.965104	87.7867	135.482	95.7504	115.36	Non-sig.	ENSMUSG00000056204	Pgpep1	pyroglutamyl-peptidase I
ENSMUSG00000056209.8	Npm3	82.1134	-0.203216	0.365691	-0.555704	0.578413	0.903208	86.8003	65.5556	68.9045	107.193	Non-sig.	ENSMUSG00000056209	Npm3	nucleoplasmin 3
ENSMUSG00000056211.14	R3hdm1	1040.55	0.114412	0.100421	1.13933	0.254567	0.683685	1052.45	1111.17	980.771	1017.83	Non-sig.	ENSMUSG00000056211	R3hdm1	R3H domain containing 1
ENSMUSG00000056214.10	Pard6g	246.742	0.100922	0.201828	0.500038	0.617048	0.912105	256.455	254.574	259.511	216.428	Non-sig.	ENSMUSG00000056214	Pard6g	par-6 family cell polarity regulator gamma
ENSMUSG00000056215.15	Lrguk	23.9955	-0.388078	0.64364	-0.602942	0.546547	0.888471	18.741	22.9445	34.8997	19.3969	Non-sig.	ENSMUSG00000056215	Lrguk	leucine-rich repeats and guanylate kinase domain containing
ENSMUSG00000056216.10	Cebpg	209.593	-0.399653	0.221358	-1.80546	0.0710033	0.361476	162.751	198.852	224.611	252.16	Non-sig.	ENSMUSG00000056216	Cebpg	CCAAT/enhancer binding protein (C/EBP), gamma
ENSMUSG00000056222.16	Spock1	477.222	0.245638	0.155777	1.57686	0.114828	0.47073	537.57	497.13	389.266	484.922	Non-sig.	ENSMUSG00000056222	Spock1	sparc/osteonectin, cwcv and kazal-like domains proteoglycan 1
ENSMUSG00000056228.11	Cars2	64.9154	-0.118947	0.378364	-0.314372	0.753239	0.954289	61.1548	63.3705	69.7994	65.3369	Non-sig.	ENSMUSG00000056228	Cars2	cysteinyl-tRNA synthetase 2 (mitochondrial)(putative)
ENSMUSG00000056234.16	Ncoa4	380.709	0.00120627	0.16369	0.00736923	0.99412	0.99831	359.038	403.167	398.214	362.416	Non-sig.	ENSMUSG00000056234	Ncoa4	nuclear receptor coactivator 4
ENSMUSG00000056258.10	Kcnq3	189.318	-0.00593545	0.231762	-0.0256101	0.979568	0.998128	204.178	173.722	205.819	173.551	Non-sig.	ENSMUSG00000056258	Kcnq3	potassium voltage-gated channel, subfamily Q, member 3
ENSMUSG00000056260.16	Lrif1	73.4475	-0.174903	0.369265	-0.473653	0.635747	0.918668	66.0866	72.1112	91.2761	64.316	Non-sig.	ENSMUSG00000056260	Lrif1	ligand dependent nuclear receptor interacting factor 1
ENSMUSG00000056267.15	Cep70	449.392	0.0852759	0.146467	0.582219	0.560419	0.894331	467.538	457.797	439.378	432.857	Non-sig.	ENSMUSG00000056267	Cep70	centrosomal protein 70
ENSMUSG00000056268.16	Dennd1b	178.177	0.160405	0.233624	0.686594	0.492339	0.862398	200.233	175.908	176.288	160.28	Non-sig.	ENSMUSG00000056268	Dennd1b	DENN/MADD domain containing 1B
ENSMUSG00000056296.18	Synpr	22.8169	-0.866905	0.647663	-1.33851	0.180729	0.588251	13.8091	18.5741	31.3202	27.564	Non-sig.	ENSMUSG00000056296	Synpr	synaptoporin
ENSMUSG00000056305.5	Usp39	276.401	-0.0871139	0.192149	-0.453366	0.650285	0.926277	290.978	244.741	273.828	296.058	Non-sig.	ENSMUSG00000056305	Usp39	ubiquitin specific peptidase 39
ENSMUSG00000056306.7	Sertm1	56.5835	0.0975729	0.428599	0.227655	0.819914	0.968249	62.1411	54.6297	41.1637	68.3996	Non-sig.	ENSMUSG00000056306	Sertm1	serine rich and transmembrane domain containing 1
ENSMUSG00000056310.15	Tyw1	202.324	-0.236022	0.216355	-1.0909	0.275316	0.707142	180.505	191.204	220.137	217.449	Non-sig.	ENSMUSG00000056310	Tyw1	tRNA-yW synthesizing protein 1 homolog (S. cerevisiae)
ENSMUSG00000056313.6	Tcim	64.8267	0.400546	0.384192	1.04257	0.297149	0.730777	81.8685	65.5556	53.6918	58.1907	Non-sig.	ENSMUSG00000056313	Tcim	transcriptional and immune response regulator
ENSMUSG00000056342.17	Usp34	1674.51	0.258536	0.0810916	3.18819	0.00143167	0.0222896	1781.38	1867.24	1522.16	1527.25	Sig. genes	ENSMUSG00000056342	Usp34	ubiquitin specific peptidase 34
ENSMUSG00000056367.15	Actr3b	46.8114	0.0906546	0.45878	0.197599	0.843359	0.973179	58.1957	38.2408	43.8483	46.9609	Non-sig.	ENSMUSG00000056367	Actr3b	ARP3 actin-related protein 3B
ENSMUSG00000056383.11	AI987944	15.5939	0.270402	0.773916	0.349395	0.726793	0.945751	17.7546	16.3889	17.0024	11.2298	Non-sig.	ENSMUSG00000056383	AI987944	expressed sequence AI987944
ENSMUSG00000056394.21	Lig1	536.316	-0.67036	0.13589	-4.9331	8.09327e-07	3.68352e-05	409.342	418.464	648.776	668.682	Sig. genes	ENSMUSG00000056394	Lig1	ligase I, DNA, ATP-dependent
ENSMUSG00000056413.17	Adap1	133.156	0.27562	0.266102	1.03577	0.30031	0.733021	143.023	148.593	115.437	125.569	Non-sig.	ENSMUSG00000056413	Adap1	ArfGAP with dual PH domains 1
ENSMUSG00000056418.5	BC043934	58.8621	0.439153	0.406404	1.08058	0.279883	0.712977	61.1548	74.2964	43.8483	56.1489	Non-sig.	ENSMUSG00000056418
ENSMUSG00000056427.11	Slit3	40.2042	-0.365016	0.481432	-0.758188	0.448339	0.840794	37.4819	32.7778	45.6381	44.9191	Non-sig.	ENSMUSG00000056427	Slit3	slit guidance ligand 3
ENSMUSG00000056429.5	Tgoln1	235.086	0.245431	0.200372	1.22487	0.220623	0.64436	255.469	254.574	213.872	216.428	Non-sig.	ENSMUSG00000056429	Tgoln1	trans-golgi network protein
ENSMUSG00000056458.17	Mok	39.1919	-0.0891215	0.48896	-0.182267	0.855373	0.976178	34.5228	41.5186	42.9535	37.7729	Non-sig.	ENSMUSG00000056458	Mok	MOK protein kinase
ENSMUSG00000056459.15	Zbtb25	75.9546	-0.0250731	0.35093	-0.0714476	0.943042	0.99292	72.0048	78.6668	79.6429	73.504	Non-sig.	ENSMUSG00000056459	Zbtb25	zinc finger and BTB domain containing 25
ENSMUSG00000056476.14	Med12l	391.552	-0.212149	0.171178	-1.23934	0.215218	0.635783	369.888	356.186	471.593	368.541	Non-sig.	ENSMUSG00000056476	Med12l	mediator complex subunit 12-like
ENSMUSG00000056481.8	Cd248	35.1798	-0.905896	0.522269	-1.73454	0.0828226	0.394149	21.7001	27.3149	44.7432	46.9609	Non-sig.	ENSMUSG00000056481	Cd248	CD248 antigen, endosialin
ENSMUSG00000056486.19	Chn1	925.664	-0.0918912	0.114852	-0.800082	0.423663	0.82564	818.685	974.594	969.138	940.239	Non-sig.	ENSMUSG00000056486	Chn1	chimerin 1
ENSMUSG00000056492.7	Adgrf5	48.4173	-0.604239	0.442378	-1.36589	0.171974	0.574255	36.4956	40.426	62.6405	54.1071	Non-sig.	ENSMUSG00000056492	Adgrf5	adhesion G protein-coupled receptor F5
ENSMUSG00000056493.10	Foxk1	271.438	-0.758006	0.188634	-4.01841	5.85932e-05	0.00152678	200.233	203.223	338.259	344.04	Sig. genes	ENSMUSG00000056493	Foxk1	forkhead box K1
ENSMUSG00000056515.10	Rab31	345.729	0.228286	0.170534	1.33865	0.180684	0.588251	369.888	375.852	296.2	340.977	Non-sig.	ENSMUSG00000056515	Rab31	RAB31, member RAS oncogene family
ENSMUSG00000056531.12	Ccdc18	42.3531	-0.0780761	0.474842	-0.164425	0.869396	0.978925	47.3456	34.963	41.1637	45.94	Non-sig.	ENSMUSG00000056531	Ccdc18	coiled-coil domain containing 18
ENSMUSG00000056536.15	Pign	85.4337	0.103343	0.35047	0.294869	0.768094	0.956152	70.0321	107.074	77.8532	86.7756	Non-sig.	ENSMUSG00000056536	Pign	phosphatidylinositol glycan anchor biosynthesis, class N
ENSMUSG00000056537.12	Rlim	1044.89	0.0678968	0.100155	0.677918	0.497823	0.865465	1053.44	1086.04	1048.78	991.283	Non-sig.	ENSMUSG00000056537	Rlim	ring finger protein, LIM domain interacting
ENSMUSG00000056553.15	Ptprn2	408.379	0.299826	0.16222	1.84827	0.0645633	0.339057	463.593	438.13	400.004	331.789	Non-sig.	ENSMUSG00000056553	Ptprn2	protein tyrosine phosphatase, receptor type, N polypeptide 2
ENSMUSG00000056579.19	Tug1	157.366	0.208195	0.262939	0.7918	0.428477	0.827777	195.301	142.037	158.391	133.736	Non-sig.	ENSMUSG00000056579	Tug1	taurine upregulated gene 1
ENSMUSG00000056592.15	Zfp658	284.508	0.0703875	0.188486	0.373436	0.708824	0.941205	296.896	286.26	300.674	254.201	Non-sig.	ENSMUSG00000056592	Zfp658	zinc finger protein 658
ENSMUSG00000056596.9	Trnp1	16.5568	0.0798492	0.747434	0.106831	0.914923	0.986935	18.741	15.2963	17.8973	14.2924	Non-sig.	ENSMUSG00000056596	Trnp1	TMF1-regulated nuclear protein 1
ENSMUSG00000056602.14	Fry	1931.51	0.369157	0.0776614	4.75342	2.00009e-06	8.32599e-05	2243.99	2109.8	1665.34	1706.93	Sig. genes	ENSMUSG00000056602	Fry	FRY microtubule binding protein
ENSMUSG00000056608.15	Chd9	1419.14	0.287982	0.086362	3.33459	0.00085426	0.0147274	1583.12	1537.28	1276.97	1279.17	Sig. genes	ENSMUSG00000056608	Chd9	chromodomain helicase DNA binding protein 9
ENSMUSG00000056612.8	Ppp1r14b	1220.19	-0.126591	0.0941718	-1.34425	0.178866	0.586512	1141.23	1192.02	1236.7	1310.82	Non-sig.	ENSMUSG00000056612	Ppp1r14b	protein phosphatase 1, regulatory inhibitor subunit 14B
ENSMUSG00000056629.17	Fkbp2	96.2901	-0.192357	0.316844	-0.607103	0.543783	0.887483	86.8003	92.8705	92.171	113.319	Non-sig.	ENSMUSG00000056629	Fkbp2	FK506 binding protein 2
ENSMUSG00000056665.3	Them6	14.9394	-0.0742461	0.782985	-0.0948245	0.924454	0.989513	13.8091	15.2963	14.3178	16.3342	Non-sig.	ENSMUSG00000056665	Them6	thioesterase superfamily member 6
ENSMUSG00000056673.15	Kdm5d	269.459	-0.0868699	0.228852	-0.37959	0.704249	0.940196	310.706	211.963	320.361	234.804	Non-sig.	ENSMUSG00000056673	Kdm5d	lysine (K)-specific demethylase 5D
ENSMUSG00000056679.14	Gpr173	157.777	0.125705	0.244583	0.513958	0.607281	0.911389	169.655	159.519	146.758	155.175	Non-sig.	ENSMUSG00000056679	Gpr173	G-protein coupled receptor 173
ENSMUSG00000056692.14	Ilrun	471.493	0.0400379	0.154583	0.259006	0.795631	0.962507	513.897	441.408	430.43	500.236	Non-sig.	ENSMUSG00000056692	Ilrun	inflammation and lipid regulator with UBA-like and NBR1-like domains
ENSMUSG00000056698.12	Elmod3	63.0906	-0.0821871	0.39342	-0.208904	0.834523	0.971819	69.0457	53.5371	71.5891	58.1907	Non-sig.	ENSMUSG00000056698	Elmod3	ELMO/CED-12 domain containing 3
ENSMUSG00000056708.6	Ier5	369.29	-0.493085	0.165237	-2.9841	0.00284411	0.0375059	294.924	319.037	452.801	410.397	Sig. genes	ENSMUSG00000056708	Ier5	immediate early response 5
ENSMUSG00000056724.16	Nbeal2	51.0969	-0.891194	0.434788	-2.04972	0.0403916	0.250685	34.5228	37.1482	72.484	60.2324	Non-sig.	ENSMUSG00000056724	Nbeal2	neurobeachin-like 2
ENSMUSG00000056735.7	A930024E05Rik	16.0729	-0.425553	0.796298	-0.534415	0.593055	0.907189	19.7273	7.64816	20.5819	16.3342	Non-sig.	ENSMUSG00000056735	A930024E05Rik	RIKEN cDNA A930024E05 gene
ENSMUSG00000056749.8	Nfil3	362.333	0.257402	0.163023	1.57893	0.114353	0.469735	404.41	384.593	327.52	332.81	Non-sig.	ENSMUSG00000056749	Nfil3	nuclear factor, interleukin 3, regulated
ENSMUSG00000056752.17	Dnah9	26.5985	-0.237826	0.598689	-0.397244	0.691188	0.936992	22.6864	26.2223	34.0048	23.4804	Non-sig.	ENSMUSG00000056752	Dnah9	dynein, axonemal, heavy chain 9
ENSMUSG00000056755.14	Grm7	141.306	0.598566	0.259849	2.30351	0.0212499	0.162821	167.682	172.63	106.489	118.423	Non-sig.	ENSMUSG00000056755	Grm7	glutamate receptor, metabotropic 7
ENSMUSG00000056758.15	Hmga2	45.4031	-1.44171	0.468276	-3.07877	0.00207861	0.0295638	22.6864	26.2223	65.3251	67.3787	Sig. genes	ENSMUSG00000056758	Hmga2	high mobility group AT-hook 2
ENSMUSG00000056763.17	Cspp1	427.767	0.0936207	0.15257	0.613625	0.539463	0.885742	463.593	419.556	420.586	407.335	Non-sig.	ENSMUSG00000056763	Cspp1	centrosome and spindle pole associated protein 1
ENSMUSG00000056770.16	Setd3	560.53	0.0191926	0.13775	0.139329	0.88919	0.983465	604.643	523.353	548.552	565.572	Non-sig.	ENSMUSG00000056770	Setd3	SET domain containing 3
ENSMUSG00000056812.15	St8sia3	327.889	0.0815308	0.181438	0.449359	0.653173	0.926472	368.901	304.834	298.885	338.935	Non-sig.	ENSMUSG00000056812	St8sia3	ST8 alpha-N-acetyl-neuraminide alpha-2,8-sialyltransferase 3
ENSMUSG00000056820.8	Tsnax	801.245	0.00875786	0.113414	0.0772205	0.938448	0.992204	785.148	822.723	823.275	773.834	Non-sig.	ENSMUSG00000056820	Tsnax	translin-associated factor X
ENSMUSG00000056824.16	Zfp663	101.927	-0.066086	0.308513	-0.214208	0.830385	0.970701	96.664	102.704	115.437	92.9009	Non-sig.	ENSMUSG00000056824	Zfp663	zinc finger protein 663
ENSMUSG00000056832.15	Ttc26	70.4445	-0.27565	0.363435	-0.758457	0.448177	0.840794	64.1139	63.3705	78.748	75.5458	Non-sig.	ENSMUSG00000056832	Ttc26	tetratricopeptide repeat domain 26
ENSMUSG00000056851.15	Pcbp2	2087.64	-0.116866	0.0743811	-1.57118	0.116142	0.473051	2028.96	1976.5	2122.62	2222.48	Non-sig.	ENSMUSG00000056851	Pcbp2	poly(rC) binding protein 2
ENSMUSG00000056854.5	Pou3f4	177.893	-0.122379	0.23006	-0.531942	0.594766	0.908194	174.587	166.074	186.132	184.781	Non-sig.	ENSMUSG00000056854	Pou3f4	POU domain, class 3, transcription factor 4
ENSMUSG00000056856.15	Jakmip3	24.9986	0.0331679	0.608639	0.0544952	0.956541	0.994185	27.6183	22.9445	25.9511	23.4804	Non-sig.	ENSMUSG00000056856	Jakmip3	janus kinase and microtubule interacting protein 3
ENSMUSG00000056895.5	H2bc27	568.434	-0.221436	0.132245	-1.67444	0.0940444	0.423713	506.993	543.019	611.192	612.533	Non-sig.	ENSMUSG00000056895	H2bc27	H2B clustered histone 27
ENSMUSG00000056900.14	Usp13	139.529	0.26105	0.276588	0.943823	0.34526	0.773809	154.86	149.685	149.442	104.131	Non-sig.	ENSMUSG00000056900	Usp13	ubiquitin specific peptidase 13 (isopeptidase T-3)
ENSMUSG00000056904.4	Gm5620	103.22	-0.874926	0.307184	-2.84821	0.00439658	0.0512422	78.9094	66.6482	131.545	135.778	Non-sig.	ENSMUSG00000056904	Gm5620	tubulin, alpha 1B pseudogene
ENSMUSG00000056917.14	Sipa1	55.016	-1.02257	0.419094	-2.43995	0.0146891	0.125858	36.4956	36.0556	68.9045	78.6084	Non-sig.	ENSMUSG00000056917	Sipa1	signal-induced proliferation associated gene 1
ENSMUSG00000056919.10	Cep162	235.221	-0.046754	0.202815	-0.230525	0.817684	0.968028	239.687	222.889	228.19	250.118	Non-sig.	ENSMUSG00000056919	Cep162	centrosomal protein 162
ENSMUSG00000056941.18	Commd7	231.729	0.074429	0.213989	0.347816	0.727978	0.945751	223.905	251.297	199.555	252.16	Non-sig.	ENSMUSG00000056941	Commd7	COMM domain containing 7
ENSMUSG00000056947.6	Mab21l1	52.3878	-1.11787	0.43314	-2.58085	0.00985566	0.0939729	36.4956	29.5	68.0097	75.5458	Non-sig.	ENSMUSG00000056947	Mab21l1	mab-21-like 1
ENSMUSG00000056952.14	Tatdn2	412.218	0.242043	0.154547	1.56614	0.117315	0.475191	427.097	466.538	378.527	376.708	Non-sig.	ENSMUSG00000056952	Tatdn2	TatD DNase domain containing 2
ENSMUSG00000056962.12	Jmjd6	279.043	0.0190753	0.193804	0.0984261	0.921594	0.988684	263.36	298.278	252.352	302.183	Non-sig.	ENSMUSG00000056962	Jmjd6	jumonji domain containing 6
ENSMUSG00000056972.7	Magel2	357.779	-0.0317531	0.163492	-0.194218	0.846005	0.974272	358.051	349.63	365.104	358.332	Non-sig.	ENSMUSG00000056972	Magel2	MAGE family member L2
ENSMUSG00000056999.17	Ide	270.51	0.61218	0.194694	3.14432	0.00166475	0.0250024	303.801	350.723	226.401	201.115	Sig. genes	ENSMUSG00000056999	Ide	insulin degrading enzyme
ENSMUSG00000057036.8	Gm7536	160.541	-0.608185	0.257625	-2.36074	0.0182384	0.145715	120.337	134.389	221.031	166.405	Non-sig.	ENSMUSG00000057036	Gm7536	ribosomal protein L27A pseudogene
ENSMUSG00000057060.9	Slc35f3	16.7188	1.02664	0.782219	1.31246	0.189363	0.600649	30.5774	14.2037	9.8435	12.2507	Non-sig.	ENSMUSG00000057060	Slc35f3	solute carrier family 35, member F3
ENSMUSG00000057069.8	Ero1b	47.1592	-0.0481353	0.453839	-0.106062	0.915533	0.987273	53.2638	39.3334	42.9535	53.0862	Non-sig.	ENSMUSG00000057069	Ero1b	endoplasmic reticulum oxidoreductase 1 beta
ENSMUSG00000057093.15	Zfp607b	87.457	-0.0899927	0.345998	-0.260096	0.794789	0.962507	102.582	66.6482	87.6967	92.9009	Non-sig.	ENSMUSG00000057093	Zfp607b	zinc finger protein 607B
ENSMUSG00000057098.15	Ebf1	250.002	-0.516356	0.210207	-2.45642	0.014033	0.122198	227.851	183.556	322.151	266.452	Non-sig.	ENSMUSG00000057098	Ebf1	early B cell factor 1
ENSMUSG00000057101.9	Zfp180	345.85	0.122261	0.172337	0.709426	0.47806	0.854192	362.983	358.371	358.84	303.204	Non-sig.	ENSMUSG00000057101	Zfp180	zinc finger protein 180
ENSMUSG00000057110.16	Cntrl	519.071	-0.654975	0.139465	-4.69635	2.64856e-06	0.00010795	418.22	387.871	621.93	648.264	Sig. genes	ENSMUSG00000057110	Cntrl	centriolin
ENSMUSG00000057113.14	Npm1	3202.54	-0.296167	0.0668971	-4.42721	9.54604e-06	0.000322628	2908.8	2839.65	3376.32	3685.41	Sig. genes	ENSMUSG00000057113	Npm1	nucleophosmin 1
ENSMUSG00000057123.15	Gja5	33.4655	-0.698897	0.532556	-1.31235	0.189404	0.600649	22.6864	28.4074	42.9535	39.8147	Non-sig.	ENSMUSG00000057123	Gja5	gap junction protein, alpha 5
ENSMUSG00000057130.13	Txnl4a	229.543	0.0312877	0.202936	0.154175	0.877472	0.981988	236.728	227.26	225.506	228.679	Non-sig.	ENSMUSG00000057130	Txnl4a	thioredoxin-like 4A
ENSMUSG00000057133.15	Chd6	1674.53	0.253017	0.0843165	3.0008	0.00269273	0.0360103	1736.01	1906.58	1522.16	1533.38	Sig. genes	ENSMUSG00000057133	Chd6	chromodomain helicase DNA binding protein 6
ENSMUSG00000057134.8	Ado	272.528	0.0845251	0.188062	0.449453	0.653105	0.926472	289.006	272.056	273.828	255.222	Non-sig.	ENSMUSG00000057134	Ado	2-aminoethanethiol (cysteamine) dioxygenase
ENSMUSG00000057147.14	Dph6	73.5958	0.071575	0.359853	0.198901	0.842341	0.972978	81.8685	68.8334	67.1148	76.5667	Non-sig.	ENSMUSG00000057147	Dph6	diphthamine biosynthesis 6
ENSMUSG00000057156.11	Homez	82.1142	-0.16477	0.340395	-0.484054	0.628348	0.91661	84.8276	69.926	85.9069	87.7964	Non-sig.	ENSMUSG00000057156	Homez	homeodomain leucine zipper-encoding gene
ENSMUSG00000057176.5	Ccdc189	16.7895	-1.0256	0.775866	-1.32188	0.186208	0.595976	6.90457	15.2963	21.4767	23.4804	Non-sig.	ENSMUSG00000057176	Ccdc189	coiled-coil domain containing 189
ENSMUSG00000057177.13	Gsk3a	685.657	0.0454938	0.121908	0.373183	0.709013	0.941205	682.566	710.186	650.566	699.309	Non-sig.	ENSMUSG00000057177	Gsk3a	glycogen synthase kinase 3 alpha
ENSMUSG00000057181.16	5730455P16Rik	139.074	-0.24272	0.26538	-0.914613	0.360395	0.784686	128.228	126.741	165.55	135.778	Non-sig.	ENSMUSG00000057181	5730455P16Rik	RIKEN cDNA 5730455P16 gene
ENSMUSG00000057182.17	Scn3a	1116.79	0.385103	0.0980756	3.9266	8.61561e-05	0.00212001	1279.32	1249.93	933.343	1004.55	Sig. genes	ENSMUSG00000057182	Scn3a	sodium channel, voltage-gated, type III, alpha
ENSMUSG00000057193.9	Slc44a2	126.169	-0.17492	0.275094	-0.635854	0.524872	0.878152	110.473	126.741	137.809	129.653	Non-sig.	ENSMUSG00000057193	Slc44a2	solute carrier family 44, member 2
ENSMUSG00000057219.12	Armc7	73.5126	0.428195	0.358184	1.19546	0.231907	0.659678	86.8003	81.9446	67.1148	58.1907	Non-sig.	ENSMUSG00000057219	Armc7	armadillo repeat containing 7
ENSMUSG00000057229.12	Dmac2	91.8175	0.135962	0.320493	0.424228	0.6714	0.931842	101.596	90.6853	91.2761	83.7129	Non-sig.	ENSMUSG00000057229	Dmac2	distal membrane arm assembly complex 2
ENSMUSG00000057230.15	Aak1	1159.12	0.296809	0.0982802	3.02003	0.00252752	0.0343732	1246.77	1310.02	1086.36	993.325	Sig. genes	ENSMUSG00000057230	Aak1	AP2 associated kinase 1
ENSMUSG00000057236.11	Rbbp4	1374.05	-0.127283	0.089798	-1.41743	0.156356	0.548046	1332.58	1294.72	1484.58	1384.33	Non-sig.	ENSMUSG00000057236	Rbbp4	retinoblastoma binding protein 4, chromatin remodeling factor
ENSMUSG00000057265.14	Bbof1	43.7072	0.177245	0.465027	0.38115	0.703092	0.940164	52.2775	40.426	40.2689	41.8564	Non-sig.	ENSMUSG00000057265	Bbof1	basal body orientation factor 1
ENSMUSG00000057278.9	Snrpg	130.034	-0.180477	0.279268	-0.646251	0.518117	0.87547	133.16	110.352	123.491	153.133	Non-sig.	ENSMUSG00000057278	Snrpg	small nuclear ribonucleoprotein polypeptide G
ENSMUSG00000057315.15	Arhgap24	24.2806	0.0678287	0.670771	0.101121	0.919455	0.988211	36.4956	13.1111	25.0562	22.4596	Non-sig.	ENSMUSG00000057315	Arhgap24	Rho GTPase activating protein 24
ENSMUSG00000057322.13	Rpl38	465.113	-0.229851	0.144331	-1.59253	0.111266	0.463321	430.056	426.112	494.86	509.424	Non-sig.	ENSMUSG00000057322	Rpl38	ribosomal protein L38
ENSMUSG00000057329.8	Bcl2	139.266	0.263807	0.261674	1.00815	0.313381	0.747276	160.778	143.13	130.65	122.507	Non-sig.	ENSMUSG00000057329	Bcl2	B cell leukemia/lymphoma 2
ENSMUSG00000057335.12	Cep170	4984.27	0.121	0.052896	2.28751	0.0221658	0.167489	5231.69	5153.77	4717.72	4833.91	Non-sig.	ENSMUSG00000057335	Cep170	centrosomal protein 170
ENSMUSG00000057337.15	Chst3	32.1367	-0.586916	0.560123	-1.04784	0.294715	0.727497	19.7273	31.6852	32.2151	44.9191	Non-sig.	ENSMUSG00000057337	Chst3	carbohydrate sulfotransferase 3
ENSMUSG00000057342.16	Sphk2	131.117	-0.417937	0.277737	-1.50479	0.132377	0.50313	115.405	109.259	169.129	130.674	Non-sig.	ENSMUSG00000057342	Sphk2	sphingosine kinase 2
ENSMUSG00000057363.13	Uxs1	100.311	0.100006	0.318204	0.314282	0.753307	0.954289	110.473	97.2409	111.858	81.6711	Non-sig.	ENSMUSG00000057363	Uxs1	UDP-glucuronate decarboxylase 1
ENSMUSG00000057367.13	Birc2	467.26	0.137116	0.154932	0.885008	0.376152	0.793815	534.611	443.593	423.271	467.567	Non-sig.	ENSMUSG00000057367	Birc2	baculoviral IAP repeat-containing 2
ENSMUSG00000057375.14	Yipf1	50.4354	0.586084	0.432477	1.35518	0.17536	0.580593	62.1411	59.0001	43.8483	36.752	Non-sig.	ENSMUSG00000057375	Yipf1	Yip1 domain family, member 1
ENSMUSG00000057378.16	Ryr3	134.2	0.0109716	0.268906	0.0408009	0.967455	0.99575	146.969	122.371	137.809	129.653	Non-sig.	ENSMUSG00000057378	Ryr3	ryanodine receptor 3
ENSMUSG00000057388.10	Mrpl18	331.884	-0.213032	0.176677	-1.20577	0.227905	0.654233	321.556	292.815	329.31	383.854	Non-sig.	ENSMUSG00000057388	Mrpl18	mitochondrial ribosomal protein L18
ENSMUSG00000057396.8	Zfp759	49.2357	0.182335	0.433956	0.420169	0.674362	0.932181	52.2775	52.4445	48.3227	43.8982	Non-sig.	ENSMUSG00000057396	Zfp759	zinc finger protein 759
ENSMUSG00000057406.17	Nsd2	3238.95	-0.0101616	0.0693377	-0.146553	0.883485	0.982456	3164.27	3289.8	3075.65	3426.1	Non-sig.	ENSMUSG00000057406	Nsd2	nuclear receptor binding SET domain protein 2
ENSMUSG00000057409.8	Zfp53	59.772	-0.129599	0.407976	-0.317664	0.75074	0.953837	66.0866	48.0741	69.7994	55.128	Non-sig.	ENSMUSG00000057409	Zfp53	zinc finger protein 53
ENSMUSG00000057411.10	Antkmt	64.9973	0.036836	0.446771	0.0824495	0.934289	0.991384	63.1275	68.8334	91.2761	36.752	Non-sig.	ENSMUSG00000057411	Antkmt	adenine nucleotide translocase lysine methyltransferase
ENSMUSG00000057421.13	Las1l	437.071	-0.284757	0.15201	-1.87328	0.0610294	0.327811	388.629	399.889	506.493	453.275	Non-sig.	ENSMUSG00000057421	Las1l	LAS1-like (S. cerevisiae)
ENSMUSG00000057440.9	Mpp7	93.5601	0.314751	0.346384	0.908676	0.363521	0.786486	122.31	85.2223	99.3299	67.3787	Non-sig.	ENSMUSG00000057440	Mpp7	membrane protein, palmitoylated 7 (MAGUK p55 subfamily member 7)
ENSMUSG00000057455.13	Rit2	20.7672	-0.461459	0.729777	-0.63233	0.527172	0.879115	19.7273	15.2963	35.7946	12.2507	Non-sig.	ENSMUSG00000057455	Rit2	Ras-like without CAAX 2
ENSMUSG00000057469.9	E2f6	161.565	0.00171301	0.252232	0.00679142	0.994581	0.99831	140.064	183.556	166.445	156.196	Non-sig.	ENSMUSG00000057469	E2f6	E2F transcription factor 6
ENSMUSG00000057497.9	Fam136a	259.13	-0.238732	0.192596	-1.23955	0.215144	0.635783	231.796	243.648	271.144	289.932	Non-sig.	ENSMUSG00000057497	Fam136a	family with sequence similarity 136, member A
ENSMUSG00000057506.6	Bloc1s2	178.924	-0.10119	0.232087	-0.436	0.662837	0.929798	160.778	184.648	183.447	186.823	Non-sig.	ENSMUSG00000057506	Bloc1s2	biogenesis of lysosomal organelles complex-1, subunit 2
ENSMUSG00000057522.16	Spop	562.305	-0.153639	0.135386	-1.13483	0.256447	0.68621	506.993	558.316	611.192	572.719	Non-sig.	ENSMUSG00000057522	Spop	speckle-type BTB/POZ protein
ENSMUSG00000057530.15	Ece1	204.712	-0.1852	0.215492	-0.859429	0.390104	0.80339	184.451	198.852	220.137	215.408	Non-sig.	ENSMUSG00000057530	Ece1	endothelin converting enzyme 1
ENSMUSG00000057531.15	Dtnbp1	213.597	-0.13113	0.227592	-0.576163	0.564505	0.895965	231.796	175.908	242.508	204.178	Non-sig.	ENSMUSG00000057531	Dtnbp1	dystrobrevin binding protein 1
ENSMUSG00000057541.15	Pus7	98.2969	-0.239552	0.326842	-0.732929	0.463602	0.847123	77.923	102.704	121.701	90.8591	Non-sig.	ENSMUSG00000057541	Pus7	pseudouridylate synthase 7
ENSMUSG00000057551.11	Zfp317	288.172	-0.211862	0.187325	-1.13098	0.258063	0.68847	289.006	244.741	302.464	316.476	Non-sig.	ENSMUSG00000057551	Zfp317	zinc finger protein 317
ENSMUSG00000057554.14	Lgals8	39.9607	-0.112105	0.493909	-0.226975	0.820443	0.968249	38.4683	38.2408	33.11	50.0236	Non-sig.	ENSMUSG00000057554	Lgals8	lectin, galactose binding, soluble 8
ENSMUSG00000057561.12	Eif1a	119.293	-0.208236	0.283595	-0.734273	0.462782	0.846469	105.541	115.815	119.017	136.799	Non-sig.	ENSMUSG00000057561	Eif1a	eukaryotic translation initiation factor 1A
ENSMUSG00000057572.16	Zbtb8os	56.2162	-0.454142	0.419395	-1.08285	0.278876	0.711334	42.4138	52.4445	55.4816	74.5249	Non-sig.	ENSMUSG00000057572	Zbtb8os	zinc finger and BTB domain containing 8 opposite strand
ENSMUSG00000057594.13	Arl16	31.7926	0.102714	0.573321	0.179157	0.857815	0.976459	28.6046	37.1482	20.5819	40.8356	Non-sig.	ENSMUSG00000057594	Arl16	ADP-ribosylation factor-like 16
ENSMUSG00000057604.10	Lmcd1	15.6307	-1.32711	0.812555	-1.63326	0.102414	0.443115	6.90457	10.9259	16.1076	28.5849	Non-sig.	ENSMUSG00000057604	Lmcd1	LIM and cysteine-rich domains 1
ENSMUSG00000057614.7	Gnai1	264.478	0.105152	0.19229	0.54684	0.584488	0.904655	286.046	262.223	266.669	242.972	Non-sig.	ENSMUSG00000057614	Gnai1	guanine nucleotide binding protein (G protein), alpha inhibiting 1
ENSMUSG00000057637.14	Prdm2	1206.95	0.242346	0.0978815	2.47591	0.0132896	0.117524	1290.17	1325.32	1043.41	1168.92	Non-sig.	ENSMUSG00000057637	Prdm2	PR domain containing 2, with ZNF domain
ENSMUSG00000057649.7	Brd9	811.881	0.0327675	0.113138	0.289625	0.772103	0.956634	814.739	827.094	769.583	836.108	Non-sig.	ENSMUSG00000057649	Brd9	bromodomain containing 9
ENSMUSG00000057657.5	Rps18-ps3	33.9173	-0.913419	0.586456	-1.55752	0.119346	0.478584	17.7546	29.5	60.8507	27.564	Non-sig.	ENSMUSG00000057657	Rps18-ps3	ribosomal protein S18, pseudogene 3
ENSMUSG00000057666.19	Gapdh	4342.4	-0.305877	0.061871	-4.94379	7.66166e-07	3.51048e-05	3835	3934.43	5025.56	4574.6	Sig. genes	ENSMUSG00000057666	Gapdh	glyceraldehyde-3-phosphate dehydrogenase
ENSMUSG00000057667.8	Bloc1s3	31.5413	0.195934	0.542748	0.361003	0.718098	0.943716	33.5365	33.8704	32.2151	26.5431	Non-sig.	ENSMUSG00000057667	Bloc1s3	biogenesis of lysosomal organelles complex-1, subunit 3
ENSMUSG00000057672.17	Pkn1	879.178	0.103464	0.106901	0.967844	0.333122	0.762589	911.403	910.131	859.069	836.108	Non-sig.	ENSMUSG00000057672	Pkn1	protein kinase N1
ENSMUSG00000057691.9	Zfp746	255.317	0.160051	0.198953	0.804465	0.421129	0.824997	257.442	281.889	260.405	221.533	Non-sig.	ENSMUSG00000057691	Zfp746	zinc finger protein 746
ENSMUSG00000057706.8	Mex3b	1178.57	0.23425	0.0948924	2.46859	0.0135648	0.119416	1261.56	1287.08	1114.11	1051.52	Non-sig.	ENSMUSG00000057706	Mex3b	mex3 RNA binding family member B
ENSMUSG00000057715.14	A830018L16Rik	22.2928	-0.325843	0.668571	-0.487373	0.625994	0.915622	18.741	20.7593	17.0024	32.6684	Non-sig.	ENSMUSG00000057715	A830018L16Rik	RIKEN cDNA A830018L16 gene
ENSMUSG00000057716.8	Tmem178b	853.988	0.539725	0.112709	4.78865	1.67903e-06	7.16421e-05	1066.26	957.112	695.309	697.267	Sig. genes	ENSMUSG00000057716	Tmem178b	transmembrane protein 178B
ENSMUSG00000057738.15	Sptan1	13454.5	0.214472	0.0395446	5.42356	5.84246e-08	3.59338e-06	14442.4	14462.7	12402.8	12510	Sig. genes	ENSMUSG00000057738	Sptan1	spectrin alpha, non-erythrocytic 1
ENSMUSG00000057751.15	Megf6	86.8611	0.12921	0.331846	0.389368	0.697004	0.938365	88.773	92.8705	91.2761	74.5249	Non-sig.	ENSMUSG00000057751	Megf6	multiple EGF-like-domains 6
ENSMUSG00000057778.15	Cyb5d2	19.1517	0.648412	0.700415	0.925754	0.354574	0.779193	22.6864	24.0371	12.5281	17.3551	Non-sig.	ENSMUSG00000057778	Cyb5d2	cytochrome b5 domain containing 2
ENSMUSG00000057788.14	Ddx49	241.514	0.194024	0.200506	0.967671	0.333209	0.762594	243.633	272.056	230.875	219.491	Non-sig.	ENSMUSG00000057788	Ddx49	DEAD box helicase 49
ENSMUSG00000057789.15	Bak1	95.1462	0.576546	0.317454	1.81616	0.0693464	0.355827	115.405	112.537	83.2223	69.4204	Non-sig.	ENSMUSG00000057789	Bak1	BCL2-antagonist/killer 1
ENSMUSG00000057818.9	1600029O15Rik	16.9324	-1.28892	0.764253	-1.68651	0.091697	0.419243	9.86367	9.83335	28.6356	19.3969	Non-sig.	ENSMUSG00000057818	1600029O15Rik	ribosomal protein L17 pseudogene
ENSMUSG00000057835.8	Zfp119a	32.8447	0.150514	0.540487	0.278479	0.780645	0.958213	37.4819	31.6852	36.6894	25.5222	Non-sig.	ENSMUSG00000057835	Zfp119a	zinc finger protein 119a
ENSMUSG00000057841.6	Rpl32	1491.46	-0.225567	0.0861842	-2.61727	0.00886363	0.0873819	1351.32	1399.61	1651.92	1562.98	Non-sig.	ENSMUSG00000057841	Rpl32	ribosomal protein L32
ENSMUSG00000057842.15	Zfp595	22.3215	0.524122	0.659939	0.794198	0.42708	0.827522	27.6183	25.1297	23.2665	13.2716	Non-sig.	ENSMUSG00000057842	Zfp595	zinc finger protein 595
ENSMUSG00000057858.9	Fam204a	125.153	0.0393816	0.275556	0.142917	0.886356	0.983105	118.364	135.482	125.281	121.486	Non-sig.	ENSMUSG00000057858	Fam204a	family with sequence similarity 204, member A
ENSMUSG00000057863.7	Rpl36	1198.98	-0.325562	0.09435	-3.45057	0.000559396	0.0104774	1048.51	1080.58	1368.25	1298.57	Sig. genes	ENSMUSG00000057863	Rpl36	ribosomal protein L36
ENSMUSG00000057880.13	Abat	622.821	0.0503892	0.126062	0.399717	0.689365	0.936992	617.466	650.094	611.192	612.533	Non-sig.	ENSMUSG00000057880	Abat	4-aminobutyrate aminotransferase
ENSMUSG00000057886.6	Cbx3-ps6	38.7445	-0.487782	0.507831	-0.960519	0.336794	0.766057	28.6046	36.0556	54.5867	35.7311	Non-sig.	ENSMUSG00000057886
ENSMUSG00000057894.11	Zfp329	385.87	0.166254	0.160373	1.03667	0.299891	0.732731	429.07	386.778	357.051	370.583	Non-sig.	ENSMUSG00000057894	Zfp329	zinc finger protein 329
ENSMUSG00000057895.12	Zfp105	119.479	-0.293132	0.279943	-1.04712	0.295046	0.727966	105.541	109.259	132.44	130.674	Non-sig.	ENSMUSG00000057895	Zfp105	zinc finger protein 105
ENSMUSG00000057897.15	Camk2b	630.021	-0.124842	0.129616	-0.96317	0.335462	0.76493	623.384	582.353	692.625	621.721	Non-sig.	ENSMUSG00000057897	Camk2b	calcium/calmodulin-dependent protein kinase II, beta
ENSMUSG00000057914.16	Cacnb2	69.0796	0.440412	0.380012	1.15894	0.24648	0.673533	72.9912	86.3149	68.0097	49.0027	Non-sig.	ENSMUSG00000057914	Cacnb2	calcium channel, voltage-dependent, beta 2 subunit
ENSMUSG00000057963.10	Itpk1	264.032	0.106639	0.194002	0.549681	0.582538	0.903953	263.36	284.074	237.139	271.556	Non-sig.	ENSMUSG00000057963	Itpk1	inositol 1,3,4-triphosphate 5/6 kinase
ENSMUSG00000057967.13	Fgf18	18.0645	-0.378113	0.740816	-0.510401	0.609771	0.911481	12.8228	18.5741	14.3178	26.5431	Non-sig.	ENSMUSG00000057967	Fgf18	fibroblast growth factor 18
ENSMUSG00000057982.9	Zfp809	45.6037	-0.0101981	0.452287	-0.0225479	0.982011	0.99831	49.3184	41.5186	45.6381	45.94	Non-sig.	ENSMUSG00000057982	Zfp809	zinc finger protein 809
ENSMUSG00000058006.13	Mdn1	1134.53	0.0976479	0.103058	0.9475	0.343384	0.771597	1237.89	1106.8	1046.99	1146.46	Non-sig.	ENSMUSG00000058006	Mdn1	midasin AAA ATPase 1
ENSMUSG00000058013.12	Septin11	1802.91	-0.17411	0.0871112	-1.9987	0.0456404	0.271772	1634.41	1753.61	1795.1	2028.51	Non-sig.	ENSMUSG00000058013	Septin11	septin 11
ENSMUSG00000058056.17	Palld	171.765	-0.615084	0.238001	-2.58438	0.00975547	0.0934542	126.255	145.315	210.293	205.199	Non-sig.	ENSMUSG00000058056	Palld	palladin, cytoskeletal associated protein
ENSMUSG00000058064.7	Gm10036	25.4996	-0.332471	0.628029	-0.529387	0.596537	0.908445	15.7819	29.5	32.2151	24.5013	Non-sig.	ENSMUSG00000058064	Gm10036	ribosomal protein L11 pseudogene
ENSMUSG00000058070.15	Eml1	211.127	-0.530006	0.228711	-2.31736	0.0204839	0.158302	177.546	168.259	286.356	212.345	Non-sig.	ENSMUSG00000058070	Eml1	echinoderm microtubule associated protein like 1
ENSMUSG00000058076.13	Sdhc	392.39	0.0525199	0.183824	0.285708	0.775102	0.957547	469.511	328.871	374.053	397.126	Non-sig.	ENSMUSG00000058076	Sdhc	succinate dehydrogenase complex, subunit C, integral membrane protein
ENSMUSG00000058093.14	Zfp729b	97.4473	0.244377	0.318655	0.7669	0.443141	0.837691	94.6912	116.908	97.5402	80.6502	Non-sig.	ENSMUSG00000058093	Zfp729b	zinc finger protein 729b
ENSMUSG00000058126.8	Tpm3-rs7	65.4091	-0.519914	0.380058	-1.36799	0.171316	0.573964	57.2093	50.2593	79.6429	74.5249	Non-sig.	ENSMUSG00000058126	Tpm3-rs7	tropomyosin 3, related sequence 7
ENSMUSG00000058135.13	Gstm1	38.0089	-0.180176	0.511681	-0.352126	0.724744	0.945505	27.6183	43.7038	35.7946	44.9191	Non-sig.	ENSMUSG00000058135	Gstm1	glutathione S-transferase, mu 1
ENSMUSG00000058145.17	Adamts17	83.5616	0.599507	0.342922	1.74823	0.080424	0.387856	87.7867	113.63	64.4302	68.3996	Non-sig.	ENSMUSG00000058145	Adamts17	a disintegrin-like and metallopeptidase (reprolysin type) with thrombospondin type 1 motif, 17
ENSMUSG00000058152.9	Chsy3	67.1361	0.476717	0.373373	1.27678	0.201678	0.618217	80.8821	75.389	58.1662	54.1071	Non-sig.	ENSMUSG00000058152	Chsy3	chondroitin sulfate synthase 3
ENSMUSG00000058153.16	Sez6l	972.623	-0.209642	0.101925	-2.05683	0.0397031	0.247876	899.567	904.668	1046.99	1039.26	Non-sig.	ENSMUSG00000058153	Sez6l	seizure related 6 homolog like
ENSMUSG00000058174.8	Gm5148	13.5302	-0.618841	0.90299	-0.685324	0.493139	0.863046	3.94547	17.4815	14.3178	18.376	Non-sig.	ENSMUSG00000058174	Gm5148	predicted gene 5148
ENSMUSG00000058192.17	Zfp846	351.154	-0.0886612	0.169694	-0.522477	0.601339	0.909267	348.188	332.149	337.364	386.917	Non-sig.	ENSMUSG00000058192	Zfp846	zinc finger protein 846
ENSMUSG00000058230.13	Arhgap35	3351.53	0.185913	0.061691	3.01362	0.00258152	0.0348645	3560.79	3572.78	3064.91	3207.63	Sig. genes	ENSMUSG00000058230	Arhgap35	Rho GTPase activating protein 35
ENSMUSG00000058239.14	Usf2	662.078	0.0711172	0.141791	0.501564	0.615974	0.912105	620.425	737.501	710.522	579.865	Non-sig.	ENSMUSG00000058239	Usf2	upstream transcription factor 2
ENSMUSG00000058240.15	Cryzl1	160.187	-0.196233	0.248241	-0.790492	0.42924	0.828271	139.078	159.519	158.391	183.76	Non-sig.	ENSMUSG00000058240	Cryzl1	crystallin, zeta (quinone reductase)-like 1
ENSMUSG00000058248.13	Kcnh1	44.3449	0.00614508	0.457853	0.0134215	0.989291	0.99831	47.3456	41.5186	45.6381	42.8773	Non-sig.	ENSMUSG00000058248	Kcnh1	potassium voltage-gated channel, subfamily H (eag-related), member 1
ENSMUSG00000058254.13	Tspan7	319.282	0.107889	0.176632	0.610809	0.541326	0.886631	340.297	322.315	326.625	287.891	Non-sig.	ENSMUSG00000058254	Tspan7	tetraspanin 7
ENSMUSG00000058258.16	Idi1	272.43	-0.74857	0.199454	-3.75309	0.000174666	0.0039485	222.919	183.556	367.789	315.455	Sig. genes	ENSMUSG00000058258	Idi1	isopentenyl-diphosphate delta isomerase
ENSMUSG00000058267.14	Mrps14	124.845	-0.403654	0.280926	-1.43687	0.150755	0.539274	113.432	101.611	155.706	128.632	Non-sig.	ENSMUSG00000058267	Mrps14	mitochondrial ribosomal protein S14
ENSMUSG00000058290.5	Espl1	109.447	-0.676073	0.307133	-2.20124	0.0277191	0.193397	87.7867	80.852	154.811	114.34	Non-sig.	ENSMUSG00000058290	Espl1	extra spindle pole bodies 1, separase
ENSMUSG00000058291.15	Zfp68	698.985	-0.0353023	0.118756	-0.297267	0.766263	0.956152	692.43	688.334	701.573	713.601	Non-sig.	ENSMUSG00000058291	Zfp68	zinc finger protein 68
ENSMUSG00000058297.17	Spock2	1029.27	-0.0705591	0.104083	-0.677909	0.49783	0.865465	986.367	1022.67	1109.63	998.429	Non-sig.	ENSMUSG00000058297	Spock2	sparc/osteonectin, cwcv and kazal-like domains proteoglycan 2
ENSMUSG00000058298.11	Mcm9	70.0898	-0.0244552	0.363866	-0.0672094	0.946415	0.99292	69.0457	69.926	68.9045	72.4831	Non-sig.	ENSMUSG00000058298	Mcm9	minichromosome maintenance 9 homologous recombination repair factor
ENSMUSG00000058301.9	Upf1	1004.73	-0.023268	0.101833	-0.228491	0.819265	0.968249	994.258	998.631	981.666	1044.37	Non-sig.	ENSMUSG00000058301	Upf1	UPF1 regulator of nonsense transcripts homolog (yeast)
ENSMUSG00000058317.13	Ube2e2	183.833	0.162051	0.251177	0.645164	0.518821	0.875757	155.846	232.723	169.129	177.635	Non-sig.	ENSMUSG00000058317	Ube2e2	ubiquitin-conjugating enzyme E2E 2
ENSMUSG00000058318.17	Phf21a	933.543	0.131712	0.106072	1.24172	0.214339	0.634421	969.599	982.242	856.385	925.946	Non-sig.	ENSMUSG00000058318	Phf21a	PHD finger protein 21A
ENSMUSG00000058325.7	Dock1	159.332	-1.36139	0.255973	-5.31847	1.04641e-07	6.15846e-06	99.6231	78.6668	227.295	231.742	Sig. genes	ENSMUSG00000058325	Dock1	dedicator of cytokinesis 1
ENSMUSG00000058331.16	Zfp85	48.3296	-0.0943579	0.441381	-0.213779	0.830719	0.970701	45.3729	48.0741	44.7432	55.128	Non-sig.	ENSMUSG00000058331	Zfp85	zinc finger protein 85
ENSMUSG00000058351.12	Uqcc5	21.4827	0.0479895	0.656624	0.0730852	0.941738	0.99292	20.7137	22.9445	18.7921	23.4804	Non-sig.	ENSMUSG00000058351	Smim4	small integral membrane protein 4
ENSMUSG00000058355.9	Abce1	527.693	0.0524035	0.14356	0.365028	0.71509	0.943274	526.72	547.39	475.173	561.489	Non-sig.	ENSMUSG00000058355	Abce1	ATP-binding cassette, sub-family E (OABP), member 1
ENSMUSG00000058385.9	H2bc8	697.816	-0.526246	0.120224	-4.37722	1.20204e-05	0.000387092	557.297	586.723	815.221	832.024	Sig. genes	ENSMUSG00000058385	H2bc8	H2B clustered histone 8
ENSMUSG00000058388.15	Phtf1	312.243	-0.151437	0.180207	-0.840351	0.400712	0.810361	301.828	289.537	303.359	354.248	Non-sig.	ENSMUSG00000058388	Phtf1	putative homeodomain transcription factor 1
ENSMUSG00000058392.14	Rrp1b	179.457	-0.164474	0.235672	-0.697896	0.485242	0.857464	151.901	186.834	193.291	185.802	Non-sig.	ENSMUSG00000058392	Rrp1b	ribosomal RNA processing 1B
ENSMUSG00000058402.15	Zfp420	63.7912	-0.0172786	0.384182	-0.0449749	0.964127	0.995325	59.182	67.7408	68.0097	60.2324	Non-sig.	ENSMUSG00000058402	Zfp420	zinc finger protein 420
ENSMUSG00000058407.13	Txndc9	320.702	0.171487	0.187682	0.913711	0.360869	0.785103	319.583	360.556	338.259	264.41	Non-sig.	ENSMUSG00000058407	Txndc9	thioredoxin domain containing 9
ENSMUSG00000058420.9	Syt17	23.2002	-0.0930165	0.663116	-0.140272	0.888445	0.983262	30.5774	14.2037	21.4767	26.5431	Non-sig.	ENSMUSG00000058420	Syt17	synaptotagmin XVII
ENSMUSG00000058440.15	Nrf1	421.564	-0.097654	0.152869	-0.63881	0.522947	0.87742	423.151	391.149	426.85	445.108	Non-sig.	ENSMUSG00000058440	Nrf1	nuclear respiratory factor 1
ENSMUSG00000058441.8	Panx2	108.716	0.720809	0.294688	2.446	0.0144449	0.124358	135.132	135.482	80.5378	83.7129	Non-sig.	ENSMUSG00000058441	Panx2	pannexin 2
ENSMUSG00000058443.6	Rpl10-ps3	37.6036	-0.484501	0.506611	-0.956356	0.338892	0.767752	25.6455	37.1482	44.7432	42.8773	Non-sig.	ENSMUSG00000058443	Rpl10-ps3	ribosomal protein L10, pseudogene 3
ENSMUSG00000058444.9	Map2k5	186.144	0.204438	0.229362	0.891331	0.372752	0.791409	183.464	215.241	168.234	177.635	Non-sig.	ENSMUSG00000058444	Map2k5	mitogen-activated protein kinase kinase 5
ENSMUSG00000058446.15	Znrf2	310.412	0.0253728	0.183283	0.138435	0.889897	0.983465	319.583	307.019	337.364	277.682	Non-sig.	ENSMUSG00000058446	Znrf2	zinc and ring finger 2
ENSMUSG00000058447.9	Gm26920	40.3241	-0.207156	0.482487	-0.429349	0.667669	0.931151	34.5228	40.426	46.5329	39.8147	Non-sig.	ENSMUSG00000058447
ENSMUSG00000058454.16	Dhcr7	174.318	-0.0159925	0.247371	-0.0646499	0.948453	0.99292	176.56	170.445	202.239	148.029	Non-sig.	ENSMUSG00000058454	Dhcr7	7-dehydrocholesterol reductase
ENSMUSG00000058486.12	Wdr91	142.947	0.309464	0.257178	1.20331	0.228858	0.655788	156.832	159.519	121.701	133.736	Non-sig.	ENSMUSG00000058486	Wdr91	WD repeat domain 91
ENSMUSG00000058503.12	Fam133b	224.318	0.114696	0.208599	0.549838	0.58243	0.903953	224.892	241.463	202.239	228.679	Non-sig.	ENSMUSG00000058503	Fam133b	family with sequence similarity 133, member B
ENSMUSG00000058546.9	Rpl23a	4612.69	-0.208801	0.0592617	-3.52337	0.0004261	0.00829952	4311.41	4245.82	4740.09	5153.45	Sig. genes	ENSMUSG00000058546	Rpl23a	ribosomal protein L23A
ENSMUSG00000058558.13	Rpl5	2749.67	-0.202258	0.0729721	-2.77171	0.00557619	0.0616496	2693.77	2419	2874.3	3011.62	Non-sig.	ENSMUSG00000058558	Rpl5	ribosomal protein L5
ENSMUSG00000058569.9	Tmed9	355.057	-0.267616	0.165167	-1.62027	0.105174	0.448485	325.501	319.037	400.004	375.687	Non-sig.	ENSMUSG00000058569	Tmed9	transmembrane p24 trafficking protein 9
ENSMUSG00000058571.12	Gpc6	122.338	-1.27469e-05	0.322561	-3.95179e-05	0.999968	0.999994	87.7867	157.334	136.019	108.214	Non-sig.	ENSMUSG00000058571	Gpc6	glypican 6
ENSMUSG00000058587.10	Tmod3	320.86	-0.125821	0.176908	-0.71122	0.476948	0.853822	284.074	329.963	335.574	333.831	Non-sig.	ENSMUSG00000058587	Tmod3	tropomodulin 3
ENSMUSG00000058589.15	Anks1b	541.294	0.151712	0.150741	1.00644	0.314205	0.747916	608.588	529.908	459.065	567.614	Non-sig.	ENSMUSG00000058589	Anks1b	ankyrin repeat and sterile alpha motif domain containing 1B
ENSMUSG00000058594.16	Fbh1	570.951	-0.0749378	0.131917	-0.568068	0.569989	0.899084	549.406	562.686	567.344	604.366	Non-sig.	ENSMUSG00000058594	Fbh1	F-box DNA helicase 1
ENSMUSG00000058600.14	Rpl30	865.627	-0.222264	0.108047	-2.05711	0.0396758	0.24782	806.848	791.038	917.235	947.385	Non-sig.	ENSMUSG00000058600	Rpl30	ribosomal protein L30
ENSMUSG00000058603.11	Rpl28-ps1	28.5957	-0.411104	0.577409	-0.71198	0.476477	0.85367	20.7137	28.4074	29.5305	35.7311	Non-sig.	ENSMUSG00000058603	Rpl28-ps1	ribosomal protein L28, pseudogene 1
ENSMUSG00000058624.14	Gda	21.3022	-0.358748	0.658625	-0.544693	0.585964	0.905268	18.741	18.5741	22.3716	25.5222	Non-sig.	ENSMUSG00000058624	Gda	guanine deaminase
ENSMUSG00000058625.7	Gm17383	883.926	-1.0987	0.124315	-8.83804	9.74144e-19	2.66019e-16	505.02	621.686	1270.71	1138.29	Sig. genes	ENSMUSG00000058625	Gm17383	tubulin, alpha 1B pseudogene
ENSMUSG00000058638.15	Zfp110	215.616	0.0765118	0.208928	0.366212	0.714207	0.943018	221.933	220.704	208.503	211.324	Non-sig.	ENSMUSG00000058638	Zfp110	zinc finger protein 110
ENSMUSG00000058655.10	Eif4b	1894.79	-0.037953	0.0780295	-0.486393	0.626688	0.915839	1907.63	1831.19	1872.06	1968.27	Non-sig.	ENSMUSG00000058655	Eif4b	eukaryotic translation initiation factor 4B
ENSMUSG00000058656.14	Samd12	123.931	0.533551	0.276606	1.92892	0.0537409	0.30359	147.955	145.315	106.489	95.9636	Non-sig.	ENSMUSG00000058656	Samd12	sterile alpha motif domain containing 12
ENSMUSG00000058672.8	Tubb2a	5257	0.0384534	0.0533348	0.720981	0.470921	0.850532	5301.72	5353.71	5311.02	5061.57	Non-sig.	ENSMUSG00000058672	Tubb2a	tubulin, beta 2A class IIA
ENSMUSG00000058690.15	Ccser2	728.604	0.280282	0.11736	2.38822	0.0169303	0.139173	805.862	792.131	641.617	674.808	Non-sig.	ENSMUSG00000058690	Ccser2	coiled-coil serine rich 2
ENSMUSG00000058704.10	Memo1	137.648	-0.160324	0.26189	-0.612181	0.540418	0.886631	133.16	126.741	139.599	151.092	Non-sig.	ENSMUSG00000058704	Memo1	mediator of cell motility 1
ENSMUSG00000058706.6	0610030E20Rik	88.3072	0.0274246	0.325648	0.0842155	0.932885	0.990925	88.773	89.5927	92.171	82.692	Non-sig.	ENSMUSG00000058706	0610030E20Rik	RIKEN cDNA 0610030E20 gene
ENSMUSG00000058709.12	Egln2	540.197	-0.245159	0.134469	-1.82317	0.0682776	0.352063	496.143	492.76	595.084	576.802	Non-sig.	ENSMUSG00000058709	Egln2	egl-9 family hypoxia-inducible factor 2
ENSMUSG00000058729.14	Lin9	118.684	0.0537611	0.283711	0.189493	0.849707	0.974878	130.2	111.445	113.648	119.444	Non-sig.	ENSMUSG00000058729	Lin9	lin-9 DREAM MuvB core complex component
ENSMUSG00000058740.15	Kcnt1	111.816	0.0233148	0.295705	0.0788448	0.937156	0.991918	109.487	115.815	98.435	123.528	Non-sig.	ENSMUSG00000058740	Kcnt1	potassium channel, subfamily T, member 1
ENSMUSG00000058748.10	Zfp958	72.9566	0.388174	0.375448	1.03389	0.301186	0.733832	66.0866	99.4261	59.9559	66.3578	Non-sig.	ENSMUSG00000058748	Zfp958	zinc finger protein 958
ENSMUSG00000058756.14	Thra	5001.58	0.139199	0.0533018	2.61153	0.00901374	0.0885314	5190.26	5294.71	4686.4	4834.93	Non-sig.	ENSMUSG00000058756	Thra	thyroid hormone receptor alpha
ENSMUSG00000058761.6	Rnf169	246.785	0.0123305	0.198257	0.0621943	0.950408	0.99292	236.728	258.945	236.244	255.222	Non-sig.	ENSMUSG00000058761	Rnf169	ring finger protein 169
ENSMUSG00000058773.3	H1f5	973.453	-0.844512	0.107493	-7.85643	3.95249e-15	7.49546e-13	698.348	694.89	1316.34	1184.23	Sig. genes	ENSMUSG00000058773	H1f5	H1.5 linker histone, cluster member
ENSMUSG00000058793.15	Cds2	821.377	0.252931	0.111265	2.27323	0.0230121	0.171324	916.335	869.705	740.947	758.52	Non-sig.	ENSMUSG00000058793	Cds2	CDP-diacylglycerol synthase (phosphatidate cytidylyltransferase) 2
ENSMUSG00000058799.17	Nap1l1	2232.67	-0.349939	0.0766808	-4.56359	5.02868e-06	0.000183098	2055.59	1869.43	2448.35	2557.33	Sig. genes	ENSMUSG00000058799	Nap1l1	nucleosome assembly protein 1-like 1
ENSMUSG00000058809.9	Hspd1-ps3	18.9216	-1.61265	0.739135	-2.18181	0.0291239	0.200534	9.86367	8.74075	22.3716	34.7102	Non-sig.	ENSMUSG00000058809
ENSMUSG00000058833.12	Rex1bd	142.091	0.00798586	0.257809	0.0309759	0.975289	0.996708	143.023	142.037	148.547	134.757	Non-sig.	ENSMUSG00000058833	Rex1bd	required for excision 1-B domain containing
ENSMUSG00000058835.15	Abi1	298.613	0.0599334	0.189986	0.315463	0.752411	0.954131	279.142	331.056	316.782	267.473	Non-sig.	ENSMUSG00000058835	Abi1	abl interactor 1
ENSMUSG00000058838.10	Rps27a-ps2	38.5658	-0.724353	0.494697	-1.46423	0.14313	0.525676	27.6183	30.5926	50.1124	45.94	Non-sig.	ENSMUSG00000058838	Rps27a-ps2	ribosomal protein S27A, pseudogene 2
ENSMUSG00000058881.14	Zfp516	673.378	0.307283	0.124466	2.46881	0.0135562	0.119416	711.171	779.02	618.351	584.969	Non-sig.	ENSMUSG00000058881	Zfp516	zinc finger protein 516
ENSMUSG00000058883.17	Zfp708	61.4958	-0.272862	0.433346	-0.629665	0.528914	0.880384	72.0048	39.3334	80.5378	54.1071	Non-sig.	ENSMUSG00000058883	Zfp708	zinc finger protein 708
ENSMUSG00000058886.10	Deaf1	522.088	0.00393905	0.136373	0.0288843	0.976957	0.997411	528.693	516.797	518.126	524.737	Non-sig.	ENSMUSG00000058886	Deaf1	DEAF1, transcription factor
ENSMUSG00000058897.19	Col25a1	87.6258	0.711722	0.328528	2.16639	0.0302812	0.206111	110.473	107.074	63.5353	69.4204	Non-sig.	ENSMUSG00000058897	Col25a1	collagen, type XXV, alpha 1
ENSMUSG00000058900.7	Rsl1	23.2292	-0.197575	0.633682	-0.311789	0.755201	0.954395	24.6592	18.5741	24.1613	25.5222	Non-sig.	ENSMUSG00000058900	Rsl1	regulator of sex limited protein 1
ENSMUSG00000058922.8	Gm10052	257.338	-0.625252	0.200495	-3.11854	0.0018175	0.0267489	186.423	218.519	292.62	331.789	Sig. genes	ENSMUSG00000058922
ENSMUSG00000058927.7	Gm10053	28.1717	-1.06747	0.583714	-1.82875	0.0674371	0.34971	16.7682	19.6667	38.4791	37.7729	Non-sig.	ENSMUSG00000058927
ENSMUSG00000058966.14	Tlcd3b	756.819	0.140054	0.117765	1.18927	0.234334	0.660722	826.576	760.446	740.947	699.309	Non-sig.	ENSMUSG00000058966	Tlcd3b	TLC domain containing 3B
ENSMUSG00000058975.8	Kcnc1	508.466	0.505526	0.156199	3.23643	0.00121035	0.0195259	578.011	616.223	475.173	364.457	Sig. genes	ENSMUSG00000058975	Kcnc1	potassium voltage gated channel, Shaw-related subfamily, member 1
ENSMUSG00000058979.8	Hdhd5	41.3428	0.0900238	0.485632	0.185374	0.852935	0.974986	51.2911	33.8704	39.374	40.8356	Non-sig.	ENSMUSG00000058979	Hdhd5	haloacid dehalogenase like hydrolase domain containing 5
ENSMUSG00000058997.9	Vwa8	133.807	-0.0176693	0.272603	-0.0648169	0.94832	0.99292	148.941	116.908	138.704	130.674	Non-sig.	ENSMUSG00000058997	Vwa8	von Willebrand factor A domain containing 8
ENSMUSG00000059003.13	Grin2a	30.8603	-0.0406377	0.550904	-0.0737655	0.941197	0.99292	33.5365	27.3149	34.0048	28.5849	Non-sig.	ENSMUSG00000059003	Grin2a	glutamate receptor, ionotropic, NMDA2A (epsilon 1)
ENSMUSG00000059005.14	Hnrnpa3	5244.05	-0.393648	0.0534427	-7.3658	1.76089e-13	2.67147e-11	4631.98	4432.65	5887.31	6024.27	Sig. genes	ENSMUSG00000059005	Hnrnpa3	heterogeneous nuclear ribonucleoprotein A3
ENSMUSG00000059013.13	Sh2d3c	178.595	0.0381506	0.229437	0.16628	0.867937	0.978925	179.519	182.463	179.868	172.53	Non-sig.	ENSMUSG00000059013	Sh2d3c	SH2 domain containing 3C
ENSMUSG00000059022.16	Kcp	28.4351	-0.196316	0.572614	-0.342842	0.731717	0.946028	24.6592	28.4074	33.11	27.564	Non-sig.	ENSMUSG00000059022	Kcp	kielin/chordin-like protein
ENSMUSG00000059040.6	Eno1b	95.3784	-1.16206	0.321529	-3.61417	0.000301308	0.00624288	63.1275	54.6297	135.124	128.632	Sig. genes	ENSMUSG00000059040	Eno1b	enolase 1B, retrotransposed
ENSMUSG00000059049.15	Frem1	21.9683	-0.338763	0.663695	-0.51042	0.609757	0.911481	14.7955	24.0371	21.4767	27.564	Non-sig.	ENSMUSG00000059049	Frem1	Fras1 related extracellular matrix protein 1
ENSMUSG00000059070.17	Rpl18	1351.83	-0.31924	0.0973207	-3.28028	0.00103702	0.0172888	1135.31	1271.78	1574.07	1426.18	Sig. genes	ENSMUSG00000059070	Rpl18	ribosomal protein L18
ENSMUSG00000059119.10	Nap1l4	1279.41	-0.0467863	0.0907806	-0.515377	0.606289	0.910796	1261.56	1255.39	1272.5	1328.18	Non-sig.	ENSMUSG00000059119	Nap1l4	nucleosome assembly protein 1-like 4
ENSMUSG00000059142.17	Zfp945	193.754	-0.118338	0.222599	-0.531622	0.594988	0.908194	193.328	178.093	193.291	210.303	Non-sig.	ENSMUSG00000059142	Zfp945	zinc finger protein 945
ENSMUSG00000059146.13	Ntrk3	675.335	-0.0217464	0.135217	-0.160826	0.87223	0.979861	610.561	730.945	724.84	634.993	Non-sig.	ENSMUSG00000059146	Ntrk3	neurotrophic tyrosine kinase, receptor, type 3
ENSMUSG00000059173.21	Pde1a	93.0099	1.1753	0.341948	3.43706	0.000588061	0.0109243	118.364	139.852	68.9045	44.9191	Sig. genes	ENSMUSG00000059173	Pde1a	phosphodiesterase 1A, calmodulin-dependent
ENSMUSG00000059182.9	Skap2	33.6303	0.502782	0.552533	0.909959	0.362844	0.786268	50.3047	28.4074	24.1613	31.6476	Non-sig.	ENSMUSG00000059182	Skap2	src family associated phosphoprotein 2
ENSMUSG00000059183.13	Mtfmt	96.683	0.433757	0.313022	1.38571	0.165837	0.565942	106.528	115.815	86.8018	77.5876	Non-sig.	ENSMUSG00000059183	Mtfmt	mitochondrial methionyl-tRNA formyltransferase
ENSMUSG00000059195.11	Gm12715	1027.11	-0.854757	0.102662	-8.32595	8.3653e-17	1.87246e-14	739.775	723.297	1368.25	1277.13	Sig. genes	ENSMUSG00000059195
ENSMUSG00000059208.16	Hnrnpm	3082.64	-0.193741	0.0632013	-3.06545	0.00217342	0.0306252	2835.81	2916.13	3247.46	3331.16	Sig. genes	ENSMUSG00000059208	Hnrnpm	heterogeneous nuclear ribonucleoprotein M
ENSMUSG00000059237.7	Ppp1r2-ps4	16.5319	-0.342155	0.750868	-0.455679	0.648621	0.92571	12.8228	16.3889	20.5819	16.3342	Non-sig.	ENSMUSG00000059237
ENSMUSG00000059248.14	Septin9	1077.75	-0.216546	0.101356	-2.13649	0.0326393	0.217245	988.34	1005.19	1101.58	1215.88	Non-sig.	ENSMUSG00000059248	Septin9	septin 9
ENSMUSG00000059263.10	Usp47	2303.18	0.158815	0.0708528	2.24148	0.0249953	0.181535	2409.69	2449.6	2136.04	2217.37	Non-sig.	ENSMUSG00000059263	Usp47	ubiquitin specific peptidase 47
ENSMUSG00000059273.10	Zc3h4	1164.33	0.169524	0.095064	1.78326	0.0745434	0.372189	1240.85	1224.8	1124.84	1066.83	Non-sig.	ENSMUSG00000059273	Zc3h4	zinc finger CCCH-type containing 4
ENSMUSG00000059277.14	R74862	70.9174	0.239299	0.362735	0.659708	0.509441	0.871122	75.9503	77.5742	61.7456	68.3996	Non-sig.	ENSMUSG00000059277	R74862	expressed sequence R74862
ENSMUSG00000059278.10	Naa38	71.9623	-0.212166	0.367031	-0.578059	0.563224	0.895513	72.0048	61.1853	68.9045	85.7547	Non-sig.	ENSMUSG00000059278	Naa38	N(alpha)-acetyltransferase 38, NatC auxiliary subunit
ENSMUSG00000059288.15	Cdyl	104.903	-0.446313	0.300098	-1.48722	0.136956	0.512725	84.8276	92.8705	123.491	118.423	Non-sig.	ENSMUSG00000059288	Cdyl	chromodomain protein, Y chromosome-like
ENSMUSG00000059291.16	Rpl11	1757.17	-0.215714	0.078792	-2.73777	0.0061857	0.0669252	1637.37	1614.85	1912.32	1864.14	Non-sig.	ENSMUSG00000059291	Rpl11	ribosomal protein L11
ENSMUSG00000059316.3	Slc27a4	334.287	0.459763	0.182478	2.51956	0.0117503	0.107101	353.119	421.741	306.043	256.243	Non-sig.	ENSMUSG00000059316	Slc27a4	solute carrier family 27 (fatty acid transporter), member 4
ENSMUSG00000059323.15	Tonsl	56.7172	-0.479324	0.421299	-1.13773	0.255234	0.68467	53.2638	41.5186	76.9583	55.128	Non-sig.	ENSMUSG00000059323	Tonsl	tonsoku-like, DNA repair protein
ENSMUSG00000059326.8	Csf2ra	84.3789	0.249607	0.341147	0.73167	0.46437	0.847123	104.555	78.6668	78.748	75.5458	Non-sig.	ENSMUSG00000059326	Csf2ra	colony stimulating factor 2 receptor, alpha, low-affinity (granulocyte-macrophage)
ENSMUSG00000059327.10	Eda	27.8897	0.603722	0.625553	0.9651	0.334494	0.763616	46.3593	20.7593	17.8973	26.5431	Non-sig.	ENSMUSG00000059327	Eda	ectodysplasin-A
ENSMUSG00000059355.14	Wdr83os	80.7965	-0.368971	0.339779	-1.08592	0.277516	0.709988	70.0321	71.0186	91.2761	90.8591	Non-sig.	ENSMUSG00000059355	Wdr83os	WD repeat domain 83 opposite strand
ENSMUSG00000059361.7	Nrsn2	36.0475	-0.383329	0.513987	-0.745795	0.455791	0.842819	27.6183	34.963	36.6894	44.9191	Non-sig.	ENSMUSG00000059361	Nrsn2	neurensin 2
ENSMUSG00000059363.11	Fxn	65.4809	0.0526322	0.383519	0.137235	0.890845	0.983465	72.0048	61.1853	57.2713	71.4622	Non-sig.	ENSMUSG00000059363	Fxn	frataxin
ENSMUSG00000059395.5	Nkapl	18.1494	0.632368	0.723962	0.873482	0.3824	0.799831	26.6319	17.4815	15.2127	13.2716	Non-sig.	ENSMUSG00000059395	Nkapl	NFKB activating protein-like
ENSMUSG00000059401.15	Mamld1	241.175	-0.0959334	0.20383	-0.470654	0.637888	0.919293	244.619	221.797	267.564	230.721	Non-sig.	ENSMUSG00000059401	Mamld1	mastermind-like domain containing 1
ENSMUSG00000059409.10	Ppp2r5d	644.493	0.00979313	0.125113	0.0782746	0.93761	0.991918	649.03	644.631	666.674	617.638	Non-sig.	ENSMUSG00000059409	Ppp2r5d	protein phosphatase 2, regulatory subunit B', delta
ENSMUSG00000059422.6	Gm8116	34.4816	0.380736	0.532222	0.715371	0.47438	0.852307	37.4819	40.426	23.2665	36.752	Non-sig.	ENSMUSG00000059422
ENSMUSG00000059423.14	Zfp933	123.918	0.0701952	0.275267	0.255008	0.798717	0.963911	129.214	124.556	116.332	125.569	Non-sig.	ENSMUSG00000059423	Zfp933	zinc finger protein 933
ENSMUSG00000059436.14	Max	260.774	-0.13262	0.193408	-0.685703	0.4929	0.862828	251.524	245.834	256.826	288.912	Non-sig.	ENSMUSG00000059436	Max	Max protein
ENSMUSG00000059439.16	Bcas3	207.616	0.421033	0.216922	1.94095	0.0522647	0.297467	220.946	254.574	176.288	178.656	Non-sig.	ENSMUSG00000059439	Bcas3	BCAS3 microtubule associated cell migration factor
ENSMUSG00000059447.14	Hadhb	55.9724	-0.360421	0.41143	-0.87602	0.381019	0.798664	54.2502	43.7038	62.6405	63.2951	Non-sig.	ENSMUSG00000059447	Hadhb	hydroxyacyl-CoA dehydrogenase trifunctional multienzyme complex subunit beta
ENSMUSG00000059461.8	Gm7331	48.2875	-0.178973	0.44208	-0.404843	0.685593	0.935828	41.4274	49.1667	47.4278	55.128	Non-sig.	ENSMUSG00000059461
ENSMUSG00000059474.14	Mbtd1	673.977	0.206401	0.123233	1.67488	0.0939575	0.423713	715.116	728.76	598.664	653.369	Non-sig.	ENSMUSG00000059474	Mbtd1	mbt domain containing 1
ENSMUSG00000059475.14	Zfp426	333.259	-0.0539265	0.169015	-0.319063	0.749679	0.953837	328.46	325.593	340.048	338.935	Non-sig.	ENSMUSG00000059475	Zfp426	zinc finger protein 426
ENSMUSG00000059482.16	Cfap418	65.1197	-0.256329	0.382203	-0.670662	0.502436	0.868361	54.2502	64.4631	66.2199	75.5458	Non-sig.	ENSMUSG00000059482	Cfap418	cilia and flagella associated protein 418
ENSMUSG00000059486.12	Kbtbd2	480.448	0.048492	0.143226	0.338569	0.734934	0.948447	474.443	502.593	460.855	483.901	Non-sig.	ENSMUSG00000059486	Kbtbd2	kelch repeat and BTB (POZ) domain containing 2
ENSMUSG00000059493.14	Nhs	127.244	0.286236	0.271849	1.05292	0.292376	0.725802	142.037	137.667	119.017	110.256	Non-sig.	ENSMUSG00000059493	Nhs	NHS actin remodeling regulator
ENSMUSG00000059495.15	Arhgef12	2728.41	0.449715	0.0689521	6.52213	6.93145e-11	7.01019e-09	3075.49	3226.43	2374.97	2236.77	Sig. genes	ENSMUSG00000059495	Arhgef12	Rho guanine nucleotide exchange factor (GEF) 12
ENSMUSG00000059518.15	Znhit1	242.163	-0.269808	0.215496	-1.25203	0.210559	0.631029	217.001	221.797	224.611	305.246	Non-sig.	ENSMUSG00000059518	Znhit1	zinc finger, HIT domain containing 1
ENSMUSG00000059534.9	Uqcr10	73.2056	0.197145	0.38311	0.514592	0.606838	0.910824	88.773	67.7408	83.2223	53.0862	Non-sig.	ENSMUSG00000059534	Uqcr10	ubiquinol-cytochrome c reductase, complex III subunit X
ENSMUSG00000059540.16	Tcea2	55.8983	0.195643	0.412486	0.474304	0.635283	0.918581	57.2093	62.2779	58.1662	45.94	Non-sig.	ENSMUSG00000059540	Tcea2	transcription elongation factor A (SII), 2
ENSMUSG00000059552.14	Trp53	243.264	-0.347912	0.20236	-1.71927	0.0855649	0.40197	212.069	216.334	293.515	251.139	Non-sig.	ENSMUSG00000059552	Trp53	transformation related protein 53
ENSMUSG00000059554.13	Ccdc28a	16.1759	-1.39956	0.784854	-1.78321	0.0745524	0.372189	6.90457	10.9259	22.3716	24.5013	Non-sig.	ENSMUSG00000059554	Ccdc28a	coiled-coil domain containing 28A
ENSMUSG00000059586.11	Nsmce2	131.44	-0.0076562	0.269678	-0.0283901	0.977351	0.997589	121.323	140.945	129.755	133.736	Non-sig.	ENSMUSG00000059586	Nsmce2	NSE2/MMS21 homolog, SMC5-SMC6 complex SUMO ligase
ENSMUSG00000059602.15	Syn3	210.265	0.329569	0.211841	1.55573	0.119771	0.479015	236.728	231.63	187.921	184.781	Non-sig.	ENSMUSG00000059602	Syn3	synapsin III
ENSMUSG00000059647.6	Cbx3-ps7	15.5373	-0.41398	2.5097	-0.164952	0.868982	0.978925	26.6319	0	23.2665	12.2507	Non-sig.	ENSMUSG00000059647
ENSMUSG00000059669.9	Taf1b	128.603	0.338331	0.273326	1.23783	0.21578	0.636642	132.173	155.148	112.753	114.34	Non-sig.	ENSMUSG00000059669	Taf1b	TATA-box binding protein associated factor, RNA polymerase I, B
ENSMUSG00000059674.8	Cdh24	227.269	0.224925	0.20425	1.10122	0.270799	0.702411	239.687	250.204	205.819	213.366	Non-sig.	ENSMUSG00000059674	Cdh24	cadherin-like 24
ENSMUSG00000059689.16	Zfp637	234.296	-0.31435	0.220702	-1.42432	0.154354	0.545202	217.001	201.037	300.674	218.47	Non-sig.	ENSMUSG00000059689	Zfp637	zinc finger protein 637
ENSMUSG00000059708.13	Akap17b	112.738	0.135659	0.289733	0.46822	0.639627	0.919991	110.473	125.648	105.594	109.235	Non-sig.	ENSMUSG00000059708	Akap17b	A kinase (PRKA) anchor protein 17B
ENSMUSG00000059713.13	Rcan3	359.098	0.282349	0.163316	1.72885	0.0838354	0.397673	391.588	396.612	319.466	328.726	Non-sig.	ENSMUSG00000059713	Rcan3	regulator of calcineurin 3
ENSMUSG00000059714.14	Flot1	230.224	0.270472	0.202702	1.33434	0.182093	0.58987	255.469	248.019	211.188	206.22	Non-sig.	ENSMUSG00000059714	Flot1	flotillin 1
ENSMUSG00000059734.8	Ndufs8	163.985	-0.0227854	0.242931	-0.0937934	0.925273	0.989658	175.573	149.685	167.34	163.342	Non-sig.	ENSMUSG00000059734	Ndufs8	NADH:ubiquinone oxidoreductase core subunit S8
ENSMUSG00000059742.11	Kcnh7	339.922	0.284686	0.167819	1.69639	0.0898127	0.413872	371.86	374.76	300.674	312.392	Non-sig.	ENSMUSG00000059742	Kcnh7	potassium voltage-gated channel, subfamily H (eag-related), member 7
ENSMUSG00000059743.13	Fdps	736.186	-0.0933997	0.122789	-0.76065	0.446866	0.840485	750.625	674.131	798.219	721.768	Non-sig.	ENSMUSG00000059743	Fdps	farnesyl diphosphate synthetase
ENSMUSG00000059772.13	Slx1b	94.2184	0.173093	0.314949	0.549593	0.582599	0.903953	103.569	96.1483	90.3813	86.7756	Non-sig.	ENSMUSG00000059772	Slx1b	SLX1 structure-specific endonuclease subunit homolog B (S. cerevisiae)
ENSMUSG00000059775.6	Rps26-ps1	51.7636	-1.37813	0.450271	-3.06067	0.00220844	0.0309907	35.5092	21.8519	75.1686	74.5249	Sig. genes	ENSMUSG00000059775	Rps26-ps1	ribosomal protein S26, pseudogene 1
ENSMUSG00000059776.8	Rpl13-ps6	52.7864	-1.63645	0.45029	-3.63422	0.000278822	0.00589324	31.5637	19.6667	82.3275	77.5876	Sig. genes	ENSMUSG00000059776	Rpl13-ps6	ribosomal protein L13, pseudogene 6
ENSMUSG00000059791.15	Nrm	31.1209	-0.329	0.550006	-0.598175	0.549723	0.890766	24.6592	30.5926	37.5843	31.6476	Non-sig.	ENSMUSG00000059791	Nrm	nurim (nuclear envelope membrane protein)
ENSMUSG00000059796.17	Eif4a1	4699.91	-0.0643438	0.0577057	-1.11503	0.264836	0.696725	4433.72	4758.25	4870.74	4736.92	Non-sig.	ENSMUSG00000059796	Eif4a1	eukaryotic translation initiation factor 4A1
ENSMUSG00000059810.19	Rgs3	421.564	-0.132322	0.151889	-0.871178	0.383657	0.80016	390.601	414.093	445.642	435.92	Non-sig.	ENSMUSG00000059810	Rgs3	regulator of G-protein signaling 3
ENSMUSG00000059811.14	Atl2	193.352	0.310145	0.233623	1.32755	0.184327	0.593527	211.083	217.426	196.87	148.029	Non-sig.	ENSMUSG00000059811	Atl2	atlastin GTPase 2
ENSMUSG00000059820.15	Nkapd1	211.602	-0.025016	0.212949	-0.117474	0.906484	0.984814	212.069	207.593	224.611	202.136	Non-sig.	ENSMUSG00000059820	Nkapd1	NKAP domain containing 1
ENSMUSG00000059824.13	Dbp	28.7806	0.171632	0.58351	0.294136	0.768654	0.956152	33.5365	27.3149	20.5819	33.6893	Non-sig.	ENSMUSG00000059824	Dbp	D site albumin promoter binding protein
ENSMUSG00000059834.13	Sclt1	190.327	0.0170563	0.222476	0.076666	0.938889	0.992459	187.41	195.574	191.501	186.823	Non-sig.	ENSMUSG00000059834	Sclt1	sodium channel and clathrin linker 1
ENSMUSG00000059839.10	Zfp874b	22.3486	-0.271583	0.657881	-0.412814	0.679743	0.933629	18.741	21.8519	30.4254	18.376	Non-sig.	ENSMUSG00000059839	Zfp874b	zinc finger protein 874b
ENSMUSG00000059842.13	Zfp341	139.922	0.186539	0.263295	0.708478	0.478648	0.854192	146.969	150.778	119.017	142.924	Non-sig.	ENSMUSG00000059842	Zfp341	zinc finger protein 341
ENSMUSG00000059851.16	Kmt5c	291.786	-0.145252	0.18824	-0.771633	0.440332	0.836318	267.305	287.352	333.784	278.703	Non-sig.	ENSMUSG00000059851	Kmt5c	lysine methyltransferase 5C
ENSMUSG00000059857.16	Ntng1	125.065	-0.539521	0.318648	-1.69316	0.0904255	0.415015	71.0184	133.296	153.022	142.924	Non-sig.	ENSMUSG00000059857	Ntng1	netrin G1
ENSMUSG00000059878.13	Zfp422	714.565	-0.178262	0.117573	-1.51619	0.129472	0.496717	665.798	675.223	759.739	757.5	Non-sig.	ENSMUSG00000059878	Zfp422	zinc finger protein 422
ENSMUSG00000059890.17	Ube4a	700.771	0.161631	0.118586	1.36299	0.172887	0.576176	734.843	745.149	659.515	663.578	Non-sig.	ENSMUSG00000059890	Ube4a	ubiquitination factor E4A
ENSMUSG00000059895.14	Ptp4a3	131.31	0.00258707	0.278732	0.00928158	0.992594	0.99831	139.078	123.463	113.648	149.05	Non-sig.	ENSMUSG00000059895	Ptp4a3	protein tyrosine phosphatase 4a3
ENSMUSG00000059897.6	Zfp930	29.0167	-0.524364	0.566603	-0.925452	0.354731	0.779193	24.6592	22.9445	35.7946	32.6684	Non-sig.	ENSMUSG00000059897	Zfp930	zinc finger protein 930
ENSMUSG00000059920.10	4930453N24Rik	209.297	0.197952	0.213936	0.925289	0.354816	0.779193	228.837	218.519	204.029	185.802	Non-sig.	ENSMUSG00000059920	4930453N24Rik	RIKEN cDNA 4930453N24 gene
ENSMUSG00000059921.16	Unc5c	580.828	0.208696	0.140904	1.48113	0.138573	0.516255	562.229	683.964	550.341	526.779	Non-sig.	ENSMUSG00000059921	Unc5c	unc-5 netrin receptor C
ENSMUSG00000059923.14	Grb2	825.06	0.0250139	0.110409	0.226557	0.820768	0.968249	825.589	839.112	833.118	802.419	Non-sig.	ENSMUSG00000059923	Grb2	growth factor receptor bound protein 2
ENSMUSG00000059939.14	9430015G10Rik	154.322	-0.27476	0.258702	-1.06207	0.288203	0.721777	132.173	147.5	190.606	147.008	Non-sig.	ENSMUSG00000059939	9430015G10Rik	RIKEN cDNA 9430015G10 gene
ENSMUSG00000059970.8	Hspa2	16.9553	0.297623	0.736006	0.404375	0.685937	0.935928	17.7546	19.6667	16.1076	14.2924	Non-sig.	ENSMUSG00000059970	Hspa2	heat shock protein 2
ENSMUSG00000059974.11	Ntm	597.704	-0.174678	0.127852	-1.36625	0.171859	0.574132	558.284	564.871	632.669	634.993	Non-sig.	ENSMUSG00000059974	Ntm	neurotrimin
ENSMUSG00000059975.16	Zfp74	210.99	0.00587995	0.214079	0.0274662	0.978088	0.997829	215.028	207.593	197.765	223.575	Non-sig.	ENSMUSG00000059975	Zfp74	zinc finger protein 74
ENSMUSG00000059981.13	Taok2	1557.05	0.102087	0.0849654	1.20151	0.229555	0.656681	1597.91	1625.78	1449.68	1554.81	Non-sig.	ENSMUSG00000059981	Taok2	TAO kinase 2
ENSMUSG00000059991.8	Nptx2	26.303	-0.369091	0.597558	-0.617666	0.536796	0.885228	19.7273	26.2223	28.6356	30.6267	Non-sig.	ENSMUSG00000059991	Nptx2	neuronal pentraxin 2
ENSMUSG00000059995.13	Atxn7l3	853.581	0.28132	0.109603	2.56671	0.0102668	0.0968787	933.103	939.631	746.316	795.272	Non-sig.	ENSMUSG00000059995	Atxn7l3	ataxin 7-like 3
ENSMUSG00000060002.15	Chpt1	31.5556	-0.111238	0.63882	-0.17413	0.861763	0.977563	47.3456	13.1111	25.9511	39.8147	Non-sig.	ENSMUSG00000060002	Chpt1	choline phosphotransferase 1
ENSMUSG00000060012.10	Kif13b	270.957	0.350544	0.189217	1.8526	0.0639398	0.3376	302.815	304.834	250.562	225.616	Non-sig.	ENSMUSG00000060012	Kif13b	kinesin family member 13B
ENSMUSG00000060032.7	H2aj	315.256	-0.141585	0.179358	-0.789402	0.429877	0.8287	320.569	278.612	316.782	345.06	Non-sig.	ENSMUSG00000060032	H2aj	H2J.A histone
ENSMUSG00000060036.15	Rpl3	2852.07	-0.180479	0.0647043	-2.78929	0.00528241	0.0590229	2678.97	2669.21	3072.96	2987.12	Non-sig.	ENSMUSG00000060036	Rpl3	ribosomal protein L3
ENSMUSG00000060038.15	Dhps	133.757	-0.17862	0.268294	-0.665763	0.505562	0.869007	136.119	114.722	142.283	141.904	Non-sig.	ENSMUSG00000060038	Dhps	deoxyhypusine synthase
ENSMUSG00000060073.10	Psma3	610.638	-0.100508	0.129444	-0.776459	0.437478	0.833564	604.643	573.612	605.823	658.473	Non-sig.	ENSMUSG00000060073	Psma3	proteasome subunit alpha 3
ENSMUSG00000060090.17	Rp2	104.15	0.18629	0.300529	0.619872	0.535342	0.884766	111.459	110.352	102.909	91.88	Non-sig.	ENSMUSG00000060090	Rp2	retinitis pigmentosa 2 homolog
ENSMUSG00000060093.7	H4c1	286.408	-0.375174	0.196127	-1.91292	0.0557589	0.309644	282.101	216.334	333.784	313.413	Non-sig.	ENSMUSG00000060093	H4c1	H4 clustered histone 1
ENSMUSG00000060098.12	Prmt7	271.926	-0.00750463	0.219033	-0.0342625	0.972668	0.996082	274.21	268.778	329.31	215.408	Non-sig.	ENSMUSG00000060098	Prmt7	protein arginine N-methyltransferase 7
ENSMUSG00000060121.16	Gemin2	30.8353	-0.133878	0.570365	-0.234723	0.814423	0.967401	21.7001	37.1482	27.7408	36.752	Non-sig.	ENSMUSG00000060121	Gemin2	gem nuclear organelle associated protein 2
ENSMUSG00000060126.15	Tpt1	7579.53	-0.298004	0.0473404	-6.29493	3.07548e-10	2.78097e-08	6712.23	6886.62	8233.64	8485.63	Sig. genes	ENSMUSG00000060126	Tpt1	tumor protein, translationally-controlled 1
ENSMUSG00000060143.9	Gm10076	399.1	-0.216259	0.160643	-1.34621	0.178236	0.58515	380.738	357.278	400.004	458.379	Non-sig.	ENSMUSG00000060143	Gm10076	ribosomal protein L41 pseudogene
ENSMUSG00000060147.16	Serpinb6a	68.5073	-0.123451	0.376511	-0.327883	0.743	0.950611	70.0321	61.1853	80.5378	62.2742	Non-sig.	ENSMUSG00000060147	Serpinb6a	serine (or cysteine) peptidase inhibitor, clade B, member 6a
ENSMUSG00000060149.9	BC002059	50.1248	-0.262923	0.434201	-0.605533	0.544825	0.887948	47.3456	43.7038	49.2175	60.2324	Non-sig.	ENSMUSG00000060149	BC002059	cDNA sequence BC002059
ENSMUSG00000060152.15	Pop5	70.9119	0.0132499	0.365176	0.0362835	0.971056	0.995889	77.923	64.4631	69.7994	71.4622	Non-sig.	ENSMUSG00000060152	Pop5	processing of precursor 5, ribonuclease P/MRP family (S. cerevisiae)
ENSMUSG00000060166.7	Zdhhc8	182.313	-0.00622356	0.231503	-0.0268832	0.978553	0.997861	180.505	183.556	197.765	167.426	Non-sig.	ENSMUSG00000060166	Zdhhc8	zinc finger, DHHC domain containing 8
ENSMUSG00000060176.5	Kif27	35.2672	0.25416	0.51725	0.491368	0.623166	0.914656	37.4819	39.3334	36.6894	27.564	Non-sig.	ENSMUSG00000060176	Kif27	kinesin family member 27
ENSMUSG00000060181.7	Slc35e3	256.205	0.296148	0.197427	1.50003	0.133606	0.505613	261.387	303.741	237.139	222.554	Non-sig.	ENSMUSG00000060181	Slc35e3	solute carrier family 35, member E3
ENSMUSG00000060198.8	Gm11353	24.6994	-1.12909	0.67332	-1.67689	0.0935631	0.423157	15.7819	15.2963	48.3227	19.3969	Non-sig.	ENSMUSG00000060198	Gm11353	ribosomal protein S8 pseudogene
ENSMUSG00000060206.12	Zfp462	3819.61	0.101512	0.059813	1.69715	0.0896684	0.413347	4023.39	3883.08	3601.83	3770.14	Non-sig.	ENSMUSG00000060206	Zfp462	zinc finger protein 462
ENSMUSG00000060212.14	Pcnx2	282.355	0.682382	0.191018	3.57234	0.000353804	0.00706263	342.269	354	237.139	196.011	Sig. genes	ENSMUSG00000060212	Pcnx2	pecanex homolog 2
ENSMUSG00000060216.16	Arrb2	254.223	-0.245566	0.197162	-1.2455	0.212947	0.633496	225.878	239.278	257.721	294.016	Non-sig.	ENSMUSG00000060216	Arrb2	arrestin, beta 2
ENSMUSG00000060227.16	Golm2	763.268	0.000950286	0.119019	0.00798433	0.993629	0.99831	801.916	724.39	735.578	791.189	Non-sig.	ENSMUSG00000060227	Golm2	golgi membrane protein 2
ENSMUSG00000060240.13	Cend1	276.99	-0.228831	0.198049	-1.15542	0.247917	0.676214	288.019	221.797	305.149	292.995	Non-sig.	ENSMUSG00000060240	Cend1	cell cycle exit and neuronal differentiation 1
ENSMUSG00000060244.3	Alyref2	53.2286	0.347362	0.417929	0.831149	0.405889	0.815993	60.1684	59.0001	44.7432	49.0027	Non-sig.	ENSMUSG00000060244	Alyref2	Aly/REF export factor 2
ENSMUSG00000060257.3	Scrt2	767.726	0.417522	0.114641	3.64201	0.000270519	0.00575337	857.153	899.205	662.199	652.348	Sig. genes	ENSMUSG00000060257	Scrt2	scratch family zinc finger 2
ENSMUSG00000060260.14	Pwwp2b	41.9668	0.228177	0.471366	0.484077	0.628331	0.91661	41.4274	49.1667	38.4791	38.7938	Non-sig.	ENSMUSG00000060260	Pwwp2b	PWWP domain containing 2B
ENSMUSG00000060261.17	Gtf2i	2283.88	-0.177119	0.0704159	-2.51533	0.0118923	0.108107	2150.28	2137.11	2400.02	2448.09	Non-sig.	ENSMUSG00000060261	Gtf2i	general transcription factor II I
ENSMUSG00000060275.15	Nrg2	48.9181	0.135476	0.435507	0.311077	0.755742	0.954395	53.2638	49.1667	48.3227	44.9191	Non-sig.	ENSMUSG00000060275	Nrg2	neuregulin 2
ENSMUSG00000060279.15	Ap2a1	2124.09	-0.126611	0.0740911	-1.70886	0.0874772	0.40765	2015.15	2047.52	2276.53	2157.14	Non-sig.	ENSMUSG00000060279	Ap2a1	adaptor-related protein complex 2, alpha 1 subunit
ENSMUSG00000060288.14	Ppih	109.656	-0.213556	0.291709	-0.732084	0.464117	0.847123	102.582	100.519	118.122	117.402	Non-sig.	ENSMUSG00000060288	Ppih	peptidyl prolyl isomerase H
ENSMUSG00000060301.7	2610008E11Rik	516.443	0.372734	0.137837	2.70417	0.00684752	0.0723093	570.12	595.464	443.852	456.337	Non-sig.	ENSMUSG00000060301	2610008E11Rik	RIKEN cDNA 2610008E11 gene
ENSMUSG00000060314.14	Zfp941	222.97	0.439059	0.211668	2.07427	0.0380538	0.24103	247.578	265.5	173.604	205.199	Non-sig.	ENSMUSG00000060314	Zfp941	zinc finger protein 941
ENSMUSG00000060336.7	Zfp937	35.4403	0.297955	0.519383	0.573672	0.56619	0.896735	45.3729	32.7778	34.0048	29.6058	Non-sig.	ENSMUSG00000060336	Zfp937	zinc finger protein 937
ENSMUSG00000060371.13	Caln1	65.5749	-0.534353	0.456015	-1.17179	0.241282	0.667166	47.3456	60.0927	110.963	43.8982	Non-sig.	ENSMUSG00000060371	Caln1	calneuron 1
ENSMUSG00000060373.16	Hnrnpc	2257.23	-0.0710223	0.0718339	-0.988702	0.322809	0.753724	2205.52	2197.21	2257.74	2368.46	Non-sig.	ENSMUSG00000060373	Hnrnpc	heterogeneous nuclear ribonucleoprotein C
ENSMUSG00000060376.8	Bckdha	153.541	-0.00296414	0.25819	-0.0114805	0.99084	0.99831	132.173	174.815	153.022	154.154	Non-sig.	ENSMUSG00000060376	Bckdha	branched chain ketoacid dehydrogenase E1, alpha polypeptide
ENSMUSG00000060397.7	Zfp128	178.433	0.215693	0.229461	0.939999	0.347218	0.774641	193.328	190.111	162.865	167.426	Non-sig.	ENSMUSG00000060397	Zfp128	zinc finger protein 128
ENSMUSG00000060402.9	Chst8	18.74	-1.94491	0.753501	-2.58116	0.00984698	0.0939729	8.8773	6.55556	34.0048	25.5222	Non-sig.	ENSMUSG00000060402	Chst8	carbohydrate sulfotransferase 8
ENSMUSG00000060419.9	Rps16-ps2	27.3808	-1.25373	0.618849	-2.0259	0.042775	0.260737	12.8228	19.6667	47.4278	29.6058	Non-sig.	ENSMUSG00000060419
ENSMUSG00000060424.16	Pantr1	198.43	0.0527075	0.240764	0.218918	0.826714	0.969328	235.742	168.259	212.083	177.635	Non-sig.	ENSMUSG00000060424
ENSMUSG00000060427.16	Zfp868	130.733	0.0106155	0.298558	0.0355557	0.971637	0.995889	126.255	136.574	161.076	99.0262	Non-sig.	ENSMUSG00000060427	Zfp868	zinc finger protein 868
ENSMUSG00000060450.15	Rnf14	979.947	0.0692026	0.112179	0.616894	0.537305	0.8853	997.217	1010.65	1038.04	873.881	Non-sig.	ENSMUSG00000060450	Rnf14	ring finger protein 14
ENSMUSG00000060475.14	Wtap	1486.41	0.118805	0.0874511	1.35853	0.174295	0.578331	1535.77	1560.22	1483.68	1365.95	Non-sig.	ENSMUSG00000060475	Wtap	WT1 associating protein
ENSMUSG00000060487.8	Samd5	167.847	-0.0205089	0.239625	-0.0855875	0.931794	0.990591	162.751	170.445	157.496	180.697	Non-sig.	ENSMUSG00000060487	Samd5	sterile alpha motif domain containing 5
ENSMUSG00000060510.15	Zfp266	902.175	0.0352046	0.111691	0.315196	0.752613	0.954237	933.103	893.742	946.766	835.087	Non-sig.	ENSMUSG00000060510	Zfp266	zinc finger protein 266
ENSMUSG00000060534.17	Dcc	1952.4	-0.013556	0.0778509	-0.174128	0.861765	0.977563	1870.15	2016.93	1955.28	1967.25	Non-sig.	ENSMUSG00000060534	Dcc	deleted in colorectal carcinoma
ENSMUSG00000060538.15	Tmem219	38.0654	0.331371	0.503656	0.657931	0.510582	0.871872	45.3729	39.3334	27.7408	39.8147	Non-sig.	ENSMUSG00000060538	Tmem219	transmembrane protein 219
ENSMUSG00000060548.14	Tnfrsf19	90.4063	-1.19538	0.395446	-3.02285	0.00250403	0.0341901	78.9094	30.5926	123.491	128.632	Sig. genes	ENSMUSG00000060548	Tnfrsf19	tumor necrosis factor receptor superfamily, member 19
ENSMUSG00000060568.15	Fam78b	293.818	-0.101803	0.184753	-0.551022	0.581619	0.903872	277.169	289.537	281.882	326.684	Non-sig.	ENSMUSG00000060568	Fam78b	family with sequence similarity 78, member B
ENSMUSG00000060572.18	Mfap2	215.451	-0.708695	0.21381	-3.3146	0.000917742	0.015644	155.846	171.537	279.198	255.222	Sig. genes	ENSMUSG00000060572	Mfap2	microfibrillar-associated protein 2
ENSMUSG00000060600.16	Eno3	22.0513	-0.112768	0.646274	-0.17449	0.86148	0.977563	22.6864	19.6667	22.3716	23.4804	Non-sig.	ENSMUSG00000060600	Eno3	enolase 3, beta muscle
ENSMUSG00000060601.14	Nr1h2	373.793	-0.47513	0.163128	-2.91262	0.00358405	0.0444878	295.91	329.963	438.483	430.815	Sig. genes	ENSMUSG00000060601	Nr1h2	nuclear receptor subfamily 1, group H, member 2
ENSMUSG00000060636.15	Rpl35a	466.279	-0.316978	0.144455	-2.1943	0.0282142	0.195949	413.288	417.371	527.075	507.382	Non-sig.	ENSMUSG00000060636	Rpl35a	ribosomal protein L35A
ENSMUSG00000060639.6	H4c9	74.263	-0.774569	0.358835	-2.15857	0.0308837	0.208756	58.1957	51.3519	96.6453	90.8591	Non-sig.	ENSMUSG00000060639	H4c9	H4 clustered histone 9
ENSMUSG00000060657.9	Marf1	702.868	0.231868	0.120547	1.92347	0.0544209	0.305662	759.503	759.353	672.938	619.68	Non-sig.	ENSMUSG00000060657	Marf1	meiosis regulator and mRNA stability 1
ENSMUSG00000060671.13	Atp8b2	320.348	0.140698	0.172956	0.813485	0.41594	0.821571	336.351	335.426	296.2	313.413	Non-sig.	ENSMUSG00000060671	Atp8b2	ATPase, class I, type 8B, member 2
ENSMUSG00000060678.6	H4c3	295.503	-0.108536	0.189273	-0.573439	0.566347	0.896777	308.733	260.037	328.415	284.828	Non-sig.	ENSMUSG00000060678	H4c3	H4 clustered histone 3
ENSMUSG00000060679.15	Mrps9	165.668	0.0674201	0.246299	0.273733	0.78429	0.958717	171.628	167.167	143.178	180.697	Non-sig.	ENSMUSG00000060679	Mrps9	mitochondrial ribosomal protein S9
ENSMUSG00000060681.16	Slc9a6	468.583	0.262058	0.147429	1.77752	0.0754823	0.375186	480.361	541.927	423.271	428.773	Non-sig.	ENSMUSG00000060681	Slc9a6	solute carrier family 9 (sodium/hydrogen exchanger), member 6
ENSMUSG00000060708.5	Bloc1s4	66.5229	-0.367033	0.387256	-0.947779	0.343242	0.771499	68.0593	48.0741	80.5378	69.4204	Non-sig.	ENSMUSG00000060708	Bloc1s4	biogenesis of lysosomal organelles complex-1, subunit 4, cappuccino
ENSMUSG00000060716.8	Plekhh1	37.5914	-0.0740034	0.498544	-0.148439	0.881996	0.982456	40.441	32.7778	39.374	37.7729	Non-sig.	ENSMUSG00000060716	Plekhh1	pleckstrin homology domain containing, family H (with MyTH4 domain) member 1
ENSMUSG00000060733.14	Ipmk	343.122	0.10188	0.174569	0.583607	0.559484	0.894331	327.474	383.501	348.102	313.413	Non-sig.	ENSMUSG00000060733	Ipmk	inositol polyphosphate multikinase
ENSMUSG00000060739.9	Nsa2	656.145	-0.0654673	0.12845	-0.509671	0.610282	0.911501	683.552	598.742	689.94	652.348	Non-sig.	ENSMUSG00000060739	Nsa2	NSA2 ribosome biogenesis homolog
ENSMUSG00000060743.13	H3f3a	3834.56	-0.104538	0.0578234	-1.80789	0.0706237	0.360215	3663.37	3727.93	3933.82	4013.11	Non-sig.	ENSMUSG00000060743	H3f3a	H3.3 histone A
ENSMUSG00000060771.16	Tsga10	185.172	0.176698	0.232105	0.761285	0.446487	0.840485	209.11	183.556	160.181	187.844	Non-sig.	ENSMUSG00000060771	Tsga10	testis specific 10
ENSMUSG00000060780.3	Lrrtm1	43.9141	-0.51192	0.465206	-1.10042	0.271151	0.702416	37.4819	34.963	57.2713	45.94	Non-sig.	ENSMUSG00000060780	Lrrtm1	leucine rich repeat transmembrane neuronal 1
ENSMUSG00000060798.8	Intu	98.5595	-0.480233	0.308949	-1.55441	0.120086	0.479572	84.8276	79.7594	116.332	113.319	Non-sig.	ENSMUSG00000060798	Intu	inturned planar cell polarity protein
ENSMUSG00000060802.9	B2m	21.4975	-1.15158	0.681005	-1.69101	0.0908358	0.416587	16.7682	9.83335	27.7408	31.6476	Non-sig.	ENSMUSG00000060802	B2m	beta-2 microglobulin
ENSMUSG00000060803.7	Gstp1	199.941	-0.145041	0.217207	-0.667757	0.504289	0.868854	186.423	193.389	207.608	212.345	Non-sig.	ENSMUSG00000060803	Gstp1	glutathione S-transferase, pi 1
ENSMUSG00000060860.9	Ube2s	937.406	-0.122605	0.105107	-1.16648	0.243419	0.670225	926.199	868.612	972.717	982.095	Non-sig.	ENSMUSG00000060860	Ube2s	ubiquitin-conjugating enzyme E2S
ENSMUSG00000060862.11	Zbtb40	179.778	0.169147	0.231504	0.730644	0.464997	0.847241	177.546	203.223	170.919	167.426	Non-sig.	ENSMUSG00000060862	Zbtb40	zinc finger and BTB domain containing 40
ENSMUSG00000060882.6	Kcnd2	213.766	0.36315	0.212127	1.71195	0.0869064	0.405682	250.537	230.537	193.291	180.697	Non-sig.	ENSMUSG00000060882	Kcnd2	potassium voltage-gated channel, Shal-related family, member 2
ENSMUSG00000060904.15	Arl1	334.668	-0.111836	0.168889	-0.662187	0.507851	0.87026	326.487	316.852	347.207	348.123	Non-sig.	ENSMUSG00000060904	Arl1	ADP-ribosylation factor-like 1
ENSMUSG00000060924.16	Csmd1	207.095	0.299144	0.216634	1.38087	0.167319	0.568068	228.837	228.352	198.66	172.53	Non-sig.	ENSMUSG00000060924	Csmd1	CUB and Sushi multiple domains 1
ENSMUSG00000060935.7	Tmem263	206.057	-0.116621	0.216246	-0.539296	0.589683	0.905467	194.314	201.037	202.239	226.637	Non-sig.	ENSMUSG00000060935	Tmem263	transmembrane protein 263
ENSMUSG00000060938.15	Rpl26	2918.06	-0.264147	0.0671359	-3.93451	8.33681e-05	0.00206215	2577.38	2726.02	3106.07	3262.76	Sig. genes	ENSMUSG00000060938	Rpl26	ribosomal protein L26
ENSMUSG00000060950.13	Trmt61a	48.5358	-0.467119	0.452621	-1.03203	0.302058	0.734254	34.5228	46.9815	48.3227	64.316	Non-sig.	ENSMUSG00000060950	Trmt61a	tRNA methyltransferase 61A
ENSMUSG00000060961.17	Slc4a4	111.968	-0.171271	0.294861	-0.580856	0.561338	0.89455	113.432	97.2409	127.966	109.235	Non-sig.	ENSMUSG00000060961	Slc4a4	solute carrier family 4 (anion exchanger), member 4
ENSMUSG00000060969.10	Irx1	37.4484	-1.28226	0.51115	-2.50857	0.012122	0.109539	20.7137	22.9445	51.0072	55.128	Non-sig.	ENSMUSG00000060969	Irx1	Iroquois homeobox 1
ENSMUSG00000060981.8	H4c8	849.847	-0.0518068	0.112537	-0.460352	0.645264	0.923666	864.058	805.242	901.128	828.962	Non-sig.	ENSMUSG00000060981	H4c8	H4 clustered histone 8
ENSMUSG00000060988.13	Galnt13	52.4327	-0.229393	0.434949	-0.527401	0.597915	0.908487	58.1957	38.2408	58.1662	55.128	Non-sig.	ENSMUSG00000060988	Galnt13	polypeptide N-acetylgalactosaminyltransferase 13
ENSMUSG00000060989.9	Gm11847	48.5557	-0.728841	0.458479	-1.58969	0.111904	0.463996	43.4001	29.5	51.9021	69.4204	Non-sig.	ENSMUSG00000060989
ENSMUSG00000060992.10	Copz1	314.995	-0.185852	0.186311	-0.997532	0.318506	0.750072	306.76	282.982	373.158	297.079	Non-sig.	ENSMUSG00000060992	Copz1	coatomer protein complex, subunit zeta 1
ENSMUSG00000061024.9	Rrs1	229.798	-0.0916953	0.219828	-0.417123	0.676589	0.933105	205.164	240.371	268.459	205.199	Non-sig.	ENSMUSG00000061024	Rrs1	ribosome biogenesis regulator 1
ENSMUSG00000061028.8	Clasrp	348.75	-0.131744	0.166721	-0.79021	0.429405	0.828473	342.269	323.408	374.053	355.269	Non-sig.	ENSMUSG00000061028	Clasrp	CLK4-associating serine/arginine rich protein
ENSMUSG00000061032.10	Rrp1	1856.25	0.0222842	0.0773789	0.287988	0.773356	0.956634	1908.62	1832.28	1850.58	1833.52	Non-sig.	ENSMUSG00000061032	Rrp1	ribosomal RNA processing 1
ENSMUSG00000061046.10	Haghl	199.606	-0.199379	0.218339	-0.913166	0.361155	0.785225	179.519	192.297	218.347	208.261	Non-sig.	ENSMUSG00000061046	Haghl	hydroxyacylglutathione hydrolase-like
ENSMUSG00000061062.6	Hdac1-ps	20.72	-0.993132	0.707751	-1.40322	0.16055	0.556525	17.7546	9.83335	20.5819	34.7102	Non-sig.	ENSMUSG00000061062
ENSMUSG00000061079.15	Zfp143	234.685	-0.177225	0.202765	-0.874042	0.382096	0.799493	231.796	208.685	253.246	245.013	Non-sig.	ENSMUSG00000061079	Zfp143	zinc finger protein 143
ENSMUSG00000061080.12	Lsamp	374.73	-0.216384	0.180906	-1.19611	0.231653	0.659206	355.092	337.612	342.733	463.484	Non-sig.	ENSMUSG00000061080	Lsamp	limbic system-associated membrane protein
ENSMUSG00000061104.6	Sap18b	105.631	-0.28674	0.322459	-0.88923	0.373879	0.791878	78.9094	111.445	98.435	133.736	Non-sig.	ENSMUSG00000061104	Sap18b	Sin3-associated polypeptide 18B
ENSMUSG00000061111.9	Mcrip1	416.888	0.0868169	0.152247	0.570238	0.568516	0.898309	434.988	423.927	412.532	396.105	Non-sig.	ENSMUSG00000061111	Mcrip1	MAPK regulated corepressor interacting protein 1
ENSMUSG00000061118.9	Dnajc30	69.6292	0.0695144	0.388553	0.178906	0.858012	0.976459	54.2502	88.5001	65.3251	70.4413	Non-sig.	ENSMUSG00000061118	Dnajc30	DnaJ heat shock protein family (Hsp40) member C30
ENSMUSG00000061119.8	Prcp	25.0498	0.119065	0.625989	0.190203	0.84915	0.974878	21.7001	30.5926	29.5305	18.376	Non-sig.	ENSMUSG00000061119	Prcp	prolylcarboxypeptidase (angiotensinase C)
ENSMUSG00000061130.14	Ppm1b	815.357	0.0863025	0.11872	0.726942	0.467262	0.847839	776.271	903.575	774.057	807.523	Non-sig.	ENSMUSG00000061130	Ppm1b	protein phosphatase 1B, magnesium dependent, beta isoform
ENSMUSG00000061136.17	Prpf40a	898.416	-0.109566	0.109157	-1.00375	0.315498	0.747916	887.73	840.205	894.864	970.865	Non-sig.	ENSMUSG00000061136	Prpf40a	pre-mRNA processing factor 40A
ENSMUSG00000061143.16	Maml3	398.52	0.0258412	0.158314	0.163228	0.870339	0.979042	385.67	418.464	378.527	411.418	Non-sig.	ENSMUSG00000061143	Maml3	mastermind like transcriptional coactivator 3
ENSMUSG00000061167.10	Rpl15-ps3	30.0828	-1.35332	2.58731	-0.523063	0.600931	0.909262	0	33.8704	38.4791	47.9818	Non-sig.	ENSMUSG00000061167	Rpl15-ps3	ribosomal protein L15, pseudogene 3
ENSMUSG00000061175.13	Fnip2	405.978	0.195237	0.163702	1.19264	0.233012	0.660483	403.424	463.26	349.892	407.335	Non-sig.	ENSMUSG00000061175	Fnip2	folliculin interacting protein 2
ENSMUSG00000061186.16	Sfmbt2	109.498	0.381128	0.298528	1.27669	0.201712	0.618217	136.119	111.445	90.3813	100.047	Non-sig.	ENSMUSG00000061186	Sfmbt2	Scm-like with four mbt domains 2
ENSMUSG00000061207.12	Stk19	70.8599	0.232943	0.368458	0.63221	0.52725	0.879115	68.0593	85.2223	68.9045	61.2533	Non-sig.	ENSMUSG00000061207	Stk19	serine/threonine kinase 19
ENSMUSG00000061232.17	H2-K1	14.4971	-0.276997	0.87675	-0.315936	0.752051	0.954131	20.7137	5.46297	20.5819	11.2298	Non-sig.	ENSMUSG00000061232	H2-K1	histocompatibility 2, K1, K region
ENSMUSG00000061244.15	Exoc5	559.758	0.146157	0.13518	1.08121	0.279605	0.712795	589.847	586.723	560.185	502.277	Non-sig.	ENSMUSG00000061244	Exoc5	exocyst complex component 5
ENSMUSG00000061273.4	Mmgt1	221.165	0.207425	0.206715	1.00343	0.315652	0.747916	234.755	239.278	201.344	209.282	Non-sig.	ENSMUSG00000061273	Mmgt1	membrane magnesium transporter 1
ENSMUSG00000061286.8	Exosc5	37.9008	-0.335988	0.510171	-0.658578	0.510167	0.871511	26.6319	40.426	37.5843	46.9609	Non-sig.	ENSMUSG00000061286	Exosc5	exosome component 5
ENSMUSG00000061288.14	Taok3	677.041	0.283459	0.122787	2.30855	0.0209685	0.161207	724.98	761.538	589.715	631.93	Non-sig.	ENSMUSG00000061288	Taok3	TAO kinase 3
ENSMUSG00000061306.17	Slc38a10	663.013	0.131184	0.123904	1.05875	0.289713	0.723003	711.171	675.223	654.146	611.512	Non-sig.	ENSMUSG00000061306	Slc38a10	solute carrier family 38, member 10
ENSMUSG00000061313.11	Ddhd2	220.203	0.26061	0.21548	1.20944	0.226494	0.652161	253.496	226.167	181.657	219.491	Non-sig.	ENSMUSG00000061313	Ddhd2	DDHD domain containing 2
ENSMUSG00000061315.15	Naca	2887.15	-0.232276	0.0656265	-3.53936	0.000401093	0.007937	2657.27	2653.91	3198.24	3039.19	Sig. genes	ENSMUSG00000061315	Naca	nascent polypeptide-associated complex alpha polypeptide
ENSMUSG00000061353.12	Cxcl12	71.7306	-0.218484	0.360046	-0.606823	0.543969	0.887483	67.073	65.5556	78.748	75.5458	Non-sig.	ENSMUSG00000061353	Cxcl12	chemokine (C-X-C motif) ligand 12
ENSMUSG00000061360.9	Phf5a	173.932	0.0106265	0.24028	0.0442255	0.964725	0.995423	154.86	194.482	171.814	174.572	Non-sig.	ENSMUSG00000061360	Phf5a	PHD finger protein 5A
ENSMUSG00000061371.8	Zfp873	86.984	0.215413	0.327798	0.657151	0.511084	0.872292	89.7594	97.2409	82.3275	78.6084	Non-sig.	ENSMUSG00000061371	Zfp873	zinc finger protein 873
ENSMUSG00000061374.15	Fiz1	271.745	-0.201555	0.187309	-1.07605	0.281903	0.71465	257.442	248.019	285.462	296.058	Non-sig.	ENSMUSG00000061374	Fiz1	Flt3 interacting zinc finger protein 1
ENSMUSG00000061393.15	Acvr2b	564.209	0.00771202	0.132606	0.0581573	0.953623	0.993876	583.929	547.39	569.133	556.384	Non-sig.	ENSMUSG00000061393	Acvr2b	activin receptor IIB
ENSMUSG00000061410.7	Zcchc14	1700.29	0.269257	0.080509	3.34444	0.000824494	0.0143227	1900.73	1815.89	1540.96	1543.58	Sig. genes	ENSMUSG00000061410	Zcchc14	zinc finger, CCHC domain containing 14
ENSMUSG00000061411.13	Nol4l	1344	0.228326	0.0943588	2.41976	0.0155306	0.130977	1436.15	1465.17	1311.87	1162.79	Non-sig.	ENSMUSG00000061411	Nol4l	nucleolar protein 4-like
ENSMUSG00000061436.16	Hipk2	1678.84	-0.0901562	0.081424	-1.10724	0.268189	0.69896	1603.83	1648.72	1689.5	1773.28	Non-sig.	ENSMUSG00000061436	Hipk2	homeodomain interacting protein kinase 2
ENSMUSG00000061451.14	Tmem151a	31.5868	0.417125	0.561418	0.742984	0.457492	0.843684	29.591	42.6112	21.4767	32.6684	Non-sig.	ENSMUSG00000061451	Tmem151a	transmembrane protein 151A
ENSMUSG00000061455.14	Stx17	101.412	-0.224706	0.307541	-0.730656	0.464989	0.847241	89.7594	97.2409	100.225	118.423	Non-sig.	ENSMUSG00000061455	Stx17	syntaxin 17
ENSMUSG00000061458.10	Nol10	211.16	0.0269673	0.219908	0.12263	0.9024	0.984814	189.382	237.093	205.819	212.345	Non-sig.	ENSMUSG00000061458	Nol10	nucleolar protein 10
ENSMUSG00000061461.12	Smim20	44.8617	0.337087	0.46514	0.7247	0.468636	0.848979	53.2638	46.9815	46.5329	32.6684	Non-sig.	ENSMUSG00000061461	Smim20	small integral membrane protein 20
ENSMUSG00000061462.19	Obscn	15.8108	0.365542	0.858326	0.425878	0.670197	0.931842	12.8228	22.9445	22.3716	5.10444	Non-sig.	ENSMUSG00000061462	Obscn	obscurin, cytoskeletal calmodulin and titin-interacting RhoGEF
ENSMUSG00000061474.12	Mrps36	63.3987	-0.147158	0.385444	-0.381788	0.702619	0.940116	60.1684	60.0927	60.8507	72.4831	Non-sig.	ENSMUSG00000061474	Mrps36	mitochondrial ribosomal protein S36
ENSMUSG00000061477.5	Rps7	3253.02	-0.192739	0.0622162	-3.09788	0.00194908	0.0283114	3042.94	3029.76	3541.87	3397.52	Sig. genes	ENSMUSG00000061477	Rps7	ribosomal protein S7
ENSMUSG00000061479.16	Snrpa	809.778	-0.229572	0.11244	-2.04173	0.0411782	0.253836	723.007	768.094	860.859	887.152	Non-sig.	ENSMUSG00000061479	Snrpa	small nuclear ribonucleoprotein polypeptide A
ENSMUSG00000061482.8	H4c4	1024.33	-0.322097	0.107238	-3.00358	0.0026682	0.0357966	910.417	911.224	1217.01	1058.66	Sig. genes	ENSMUSG00000061482	H4c4	H4 clustered histone 4
ENSMUSG00000061517.9	Sox21	172.323	-0.693189	0.24005	-2.88768	0.0038809	0.0467695	142.037	121.278	222.821	203.157	Sig. genes	ENSMUSG00000061517	Sox21	SRY (sex determining region Y)-box 21
ENSMUSG00000061518.12	Cox5b	738.024	-0.0969792	0.120689	-0.803548	0.421658	0.824997	697.361	728.76	719.471	806.502	Non-sig.	ENSMUSG00000061518	Cox5b	cytochrome c oxidase subunit 5B
ENSMUSG00000061524.9	Zic2	199.068	-0.93962	0.225432	-4.1681	3.07156e-05	0.000882927	144.996	127.834	277.408	246.034	Sig. genes	ENSMUSG00000061524	Zic2	zinc finger protein of the cerebellum 2
ENSMUSG00000061533.17	Cep128	176.529	-0.096179	0.254182	-0.378387	0.705143	0.940207	200.233	140.945	199.555	165.384	Non-sig.	ENSMUSG00000061533	Cep128	centrosomal protein 128
ENSMUSG00000061536.14	Sec22c	203.346	0.415227	0.216164	1.92089	0.0547459	0.306816	227.851	237.093	178.973	169.468	Non-sig.	ENSMUSG00000061536	Sec22c	SEC22 homolog C, vesicle trafficking protein
ENSMUSG00000061544.14	Zfp229	117.383	-0.542915	0.311283	-1.74412	0.0811386	0.389387	100.609	90.6853	170.024	108.214	Non-sig.	ENSMUSG00000061544	Zfp229	zinc finger protein 229
ENSMUSG00000061559.16	Skic8	146.952	-0.0591252	0.256287	-0.2307	0.817548	0.967985	145.982	142.037	161.97	137.82	Non-sig.	ENSMUSG00000061559	Wdr61	WD repeat domain 61
ENSMUSG00000061576.16	Dpp6	1170.36	0.246631	0.0944788	2.61044	0.0090426	0.0886343	1247.75	1292.54	1055.94	1085.2	Non-sig.	ENSMUSG00000061576	Dpp6	dipeptidylpeptidase 6
ENSMUSG00000061578.10	Ksr2	370.424	0.402286	0.161744	2.48717	0.0128763	0.115514	417.233	426.112	309.623	328.726	Non-sig.	ENSMUSG00000061578	Ksr2	kinase suppressor of ras 2
ENSMUSG00000061589.15	Dot1l	826.749	0.0788241	0.11288	0.698301	0.484989	0.857464	862.085	836.927	840.277	767.708	Non-sig.	ENSMUSG00000061589	Dot1l	DOT1-like, histone H3 methyltransferase (S. cerevisiae)
ENSMUSG00000061601.16	Pclo	3126.5	0.581506	0.0628897	9.24644	2.32093e-20	7.36976e-18	3767.92	3729.02	2547.68	2461.36	Sig. genes	ENSMUSG00000061601	Pclo	piccolo (presynaptic cytomatrix protein)
ENSMUSG00000061603.9	Akap6	2078.31	0.199407	0.0744064	2.67996	0.00736301	0.076394	2278.51	2164.43	1934.7	1935.61	Non-sig.	ENSMUSG00000061603	Akap6	A kinase (PRKA) anchor protein 6
ENSMUSG00000061607.16	Mdc1	580.012	-0.0404158	0.140262	-0.288144	0.773236	0.956634	541.516	602.019	540.498	636.014	Non-sig.	ENSMUSG00000061607	Mdc1	mediator of DNA damage checkpoint 1
ENSMUSG00000061613.14	U2af1	479.789	-0.274858	0.143475	-1.91572	0.0554004	0.308247	448.797	419.556	534.234	516.57	Non-sig.	ENSMUSG00000061613	U2af1	U2 small nuclear ribonucleoprotein auxiliary factor (U2AF) 1
ENSMUSG00000061615.3	H2ac4	2093.65	-0.779563	0.0759229	-10.2678	9.84038e-25	4.19877e-22	1487.44	1596.28	2670.27	2620.62	Sig. genes	ENSMUSG00000061615	H2ac4	H2A clustered histone 4
ENSMUSG00000061650.7	Med9	124.322	-0.0769817	0.275485	-0.279441	0.779907	0.958126	127.241	114.722	129.755	125.569	Non-sig.	ENSMUSG00000061650	Med9	mediator complex subunit 9
ENSMUSG00000061665.8	Cd2ap	164.322	0.228309	0.248045	0.920434	0.357346	0.781263	163.737	191.204	165.55	136.799	Non-sig.	ENSMUSG00000061665	Cd2ap	CD2-associated protein
ENSMUSG00000061666.7	Gdpd1	573.852	0.120854	0.13634	0.886414	0.375394	0.793069	599.711	596.556	589.715	509.424	Non-sig.	ENSMUSG00000061666	Gdpd1	glycerophosphodiester phosphodiesterase domain containing 1
ENSMUSG00000061689.16	Dlgap4	2797.23	0.23677	0.0691746	3.42279	0.000619824	0.0113516	2899.92	3153.23	2546.78	2588.97	Sig. genes	ENSMUSG00000061689	Dlgap4	DLG associated protein 4
ENSMUSG00000061718.13	Ppp1r1b	31.5272	-0.805253	0.605451	-1.33001	0.183516	0.592652	30.5774	15.2963	53.6918	26.5431	Non-sig.	ENSMUSG00000061718	Ppp1r1b	protein phosphatase 1, regulatory inhibitor subunit 1B
ENSMUSG00000061724.6	Gm2423	1117.15	-0.0132801	0.0963751	-0.137796	0.890402	0.983465	1124.46	1099.15	1101.58	1143.4	Non-sig.	ENSMUSG00000061724
ENSMUSG00000061731.10	Ext1	209.421	0.07377	0.21212	0.347775	0.728009	0.945751	211.083	218.519	204.924	203.157	Non-sig.	ENSMUSG00000061731	Ext1	exostosin glycosyltransferase 1
ENSMUSG00000061751.17	Kalrn	3750.55	0.162524	0.0635912	2.55577	0.0105954	0.099429	3985.91	3935.52	3379.01	3701.74	Non-sig.	ENSMUSG00000061751	Kalrn	kalirin, RhoGEF kinase
ENSMUSG00000061755.11	Bod1l	1566.56	0.323114	0.0845755	3.82042	0.000133225	0.00307793	1702.47	1779.84	1355.72	1428.22	Sig. genes	ENSMUSG00000061755	Bod1l	biorientation of chromosomes in cell division 1-like
ENSMUSG00000061759.16	Armt1	92.8751	0.530691	0.319742	1.65974	0.0969658	0.429303	111.459	108.167	81.4326	70.4413	Non-sig.	ENSMUSG00000061759	Armt1	acidic residue methyltransferase 1
ENSMUSG00000061762.13	Tac1	67.1065	0.870251	0.379755	2.29161	0.021928	0.166151	81.8685	91.7779	51.9021	42.8773	Non-sig.	ENSMUSG00000061762	Tac1	tachykinin 1
ENSMUSG00000061778.11	Mospd2	52.6224	-0.139563	0.433152	-0.322203	0.747299	0.952328	53.2638	46.9815	65.3251	44.9191	Non-sig.	ENSMUSG00000061778	Mospd2	motile sperm domain containing 2
ENSMUSG00000061787.16	Rps17	2411.14	-0.213105	0.0723429	-2.94577	0.00322154	0.0411792	2216.37	2249.65	2489.51	2689.02	Sig. genes	ENSMUSG00000061787	Rps17	ribosomal protein S17
ENSMUSG00000061808.5	Ttr	66.4254	-1.39197	0.388865	-3.57958	0.00034415	0.00690246	40.441	32.7778	97.5402	94.9427	Sig. genes	ENSMUSG00000061808	Ttr	transthyretin
ENSMUSG00000061838.8	Suclg2	50.1069	-1.16262	0.44486	-2.61345	0.00896324	0.0881972	34.5228	27.3149	74.2737	64.316	Non-sig.	ENSMUSG00000061838	Suclg2	succinate-Coenzyme A ligase, GDP-forming, beta subunit
ENSMUSG00000061859.18	Patj	178.076	-0.027016	0.231693	-0.116602	0.907175	0.985297	171.628	181.371	188.816	170.488	Non-sig.	ENSMUSG00000061859	Patj	PATJ, crumbs cell polarity complex component
ENSMUSG00000061887.15	Ssbp3	1219.84	-0.325924	0.0924691	-3.52468	0.000423994	0.00828214	1075.14	1090.41	1375.41	1338.39	Sig. genes	ENSMUSG00000061887	Ssbp3	single-stranded DNA binding protein 3
ENSMUSG00000061894.16	Zscan20	160.077	0.0748165	0.243864	0.306797	0.758998	0.955094	167.682	160.611	147.653	164.363	Non-sig.	ENSMUSG00000061894	Zscan20	zinc finger and SCAN domains 20
ENSMUSG00000061898.11	Rbak	205.657	-0.00782459	0.217617	-0.0359557	0.971318	0.995889	219.96	190.111	209.398	203.157	Non-sig.	ENSMUSG00000061898	Rbak	RB-associated KRAB zinc finger
ENSMUSG00000061904.13	Slc25a3	725.784	-0.194158	0.120872	-1.60632	0.108204	0.455151	660.866	693.797	813.431	735.04	Non-sig.	ENSMUSG00000061904	Slc25a3	solute carrier family 25 (mitochondrial carrier, phosphate carrier), member 3
ENSMUSG00000061911.16	Myt1l	2772.49	0.33389	0.0649972	5.13699	2.79172e-07	1.48319e-05	3084.37	3099.69	2468.03	2437.88	Sig. genes	ENSMUSG00000061911	Myt1l	myelin transcription factor 1-like
ENSMUSG00000061950.18	Ppp4r1	554.362	0.189064	0.148179	1.27592	0.201985	0.618225	635.22	546.297	567.344	468.588	Non-sig.	ENSMUSG00000061950	Ppp4r1	protein phosphatase 4, regulatory subunit 1
ENSMUSG00000061979.9	Rcc1l	42.597	-0.248048	0.475767	-0.521364	0.602113	0.90933	38.4683	39.3334	38.4791	54.1071	Non-sig.	ENSMUSG00000061979	Rcc1l	reculator of chromosome condensation 1 like
ENSMUSG00000061981.15	Flot2	470.909	-0.0308172	0.157994	-0.195053	0.845352	0.973881	475.429	455.612	419.691	532.904	Non-sig.	ENSMUSG00000061981	Flot2	flotillin 2
ENSMUSG00000061983.8	Rps12	1129.03	-0.397235	0.103507	-3.83777	0.000124158	0.0029128	923.24	1027.04	1345.88	1219.96	Sig. genes	ENSMUSG00000061983	Rps12	ribosomal protein S12
ENSMUSG00000061991.3	H2ac10	1258.87	-0.735891	0.0991114	-7.42489	1.12876e-13	1.7921e-11	972.558	915.594	1479.21	1668.13	Sig. genes	ENSMUSG00000061991	H2ac10	H2A clustered histone 10
ENSMUSG00000062006.13	Rpl34	1677.46	-0.165447	0.0799179	-2.07021	0.0384327	0.242648	1586.08	1576.61	1771.83	1775.33	Non-sig.	ENSMUSG00000062006	Rpl34	ribosomal protein L34
ENSMUSG00000062012.15	Zfp13	241.106	-0.090572	0.198625	-0.455996	0.648393	0.925482	239.687	227.26	244.298	253.18	Non-sig.	ENSMUSG00000062012	Zfp13	zinc finger protein 13
ENSMUSG00000062014.14	Gmfb	441.429	0.0894039	0.1508	0.592865	0.553271	0.891838	432.029	478.556	437.588	417.544	Non-sig.	ENSMUSG00000062014	Gmfb	glia maturation factor, beta
ENSMUSG00000062031.14	Pgghg	20.1743	-0.363523	0.686416	-0.529595	0.596393	0.908428	17.7546	17.4815	17.8973	27.564	Non-sig.	ENSMUSG00000062031	Pgghg	protein glucosylgalactosylhydroxylysine glucosidase
ENSMUSG00000062038.6	Gm10108	44.1717	-0.202738	0.458833	-0.441856	0.658593	0.928068	38.4683	43.7038	46.5329	47.9818	Non-sig.	ENSMUSG00000062038
ENSMUSG00000062040.15	Zfp27	350.988	-0.00449835	0.166853	-0.02696	0.978492	0.997861	362.983	337.612	340.943	362.416	Non-sig.	ENSMUSG00000062040	Zfp27	zinc finger protein 27
ENSMUSG00000062044.17	Lmtk3	2502.46	0.290783	0.0695149	4.18304	2.8764e-05	0.000837407	2769.72	2736.95	2188.84	2314.36	Sig. genes	ENSMUSG00000062044	Lmtk3	lemur tyrosine kinase 3
ENSMUSG00000062054.8	Iah1	54.944	-0.0517775	0.410894	-0.126012	0.899723	0.984226	53.2638	54.6297	53.6918	58.1907	Non-sig.	ENSMUSG00000062054	Iah1	isoamyl acetate-hydrolyzing esterase 1 homolog
ENSMUSG00000062070.13	Pgk1	619.536	-0.315833	0.130007	-2.42935	0.015126	0.128359	518.829	585.63	691.73	681.954	Non-sig.	ENSMUSG00000062070	Pgk1	phosphoglycerate kinase 1
ENSMUSG00000062075.14	Lmnb2	444.274	-0.205632	0.150464	-1.36665	0.171735	0.573968	389.615	435.945	470.698	480.839	Non-sig.	ENSMUSG00000062075	Lmnb2	lamin B2
ENSMUSG00000062078.16	Qki	2127.77	0.150766	0.0799411	1.88596	0.0593002	0.32207	2263.71	2212.5	1897.11	2137.74	Non-sig.	ENSMUSG00000062078	Qki	quaking, KH domain containing RNA binding
ENSMUSG00000062081.7	Gm6055	25.9248	0.00741192	0.596905	0.0124172	0.990093	0.99831	24.6592	27.3149	24.1613	27.564	Non-sig.	ENSMUSG00000062081
ENSMUSG00000062093.6	Gm10110	26.2115	0.055286	0.619501	0.0892428	0.928889	0.989935	21.7001	31.6852	18.7921	32.6684	Non-sig.	ENSMUSG00000062093	Gm5088	poly(A)-binding protein, cytoplasmic pseudogene
ENSMUSG00000062098.12	Btbd3	537.02	0.116632	0.144758	0.805705	0.420413	0.824616	578.011	538.649	468.909	562.51	Non-sig.	ENSMUSG00000062098	Btbd3	BTB (POZ) domain containing 3
ENSMUSG00000062101.13	Zfp119b	18.688	-0.666062	0.744711	-0.89439	0.371113	0.790442	16.7682	12.0185	14.3178	31.6476	Non-sig.	ENSMUSG00000062101	Zfp119b	zinc finger protein 119b
ENSMUSG00000062110.15	Scfd2	134.624	0.0148861	0.268405	0.0554611	0.955771	0.994127	144.996	125.648	142.283	125.569	Non-sig.	ENSMUSG00000062110	Scfd2	Sec1 family domain containing 2
ENSMUSG00000062115.16	Rai1	1334.48	0.236312	0.0924876	2.55506	0.0106169	0.0995625	1385.85	1501.22	1191.06	1259.78	Non-sig.	ENSMUSG00000062115	Rai1	retinoic acid induced 1
ENSMUSG00000062116.11	Zfp954	126.762	0.00941765	0.271766	0.0346535	0.972356	0.996082	123.296	131.111	127.071	125.569	Non-sig.	ENSMUSG00000062116	Zfp954	zinc finger protein 954
ENSMUSG00000062127.12	Cttnbp2nl	1113.98	-0.122726	0.0982584	-1.24901	0.211661	0.631837	1106.7	1025.95	1147.22	1176.06	Non-sig.	ENSMUSG00000062127	Cttnbp2nl	CTTNBP2 N-terminal like
ENSMUSG00000062151.14	Unc13c	65.3929	-0.938597	0.389235	-2.41139	0.015892	0.132745	51.2911	38.2408	83.2223	88.8173	Non-sig.	ENSMUSG00000062151	Unc13c	unc-13 homolog C
ENSMUSG00000062169.14	Cnih4	136.667	0.0749854	0.263386	0.284698	0.775876	0.957547	144.996	135.482	139.599	126.59	Non-sig.	ENSMUSG00000062169	Cnih4	cornichon family AMPA receptor auxiliary protein 4
ENSMUSG00000062175.14	Tgif2	127.624	-0.765509	0.276735	-2.76621	0.00567113	0.0623961	101.596	87.4075	167.34	154.154	Non-sig.	ENSMUSG00000062175	Tgif2	TGFB-induced factor homeobox 2
ENSMUSG00000062184.12	Hs6st2	129.526	-0.794209	0.277084	-2.86631	0.00415287	0.0492644	84.8276	104.889	169.129	159.259	Sig. genes	ENSMUSG00000062184	Hs6st2	heparan sulfate 6-O-sulfotransferase 2
ENSMUSG00000062190.13	Lancl2	527.044	-0.119988	0.139163	-0.862211	0.388572	0.801736	533.625	476.371	553.026	545.155	Non-sig.	ENSMUSG00000062190	Lancl2	LanC (bacterial lantibiotic synthetase component C)-like 2
ENSMUSG00000062198.6	2700097O09Rik	25.538	0.178447	0.62518	0.285432	0.775313	0.957547	22.6864	31.6852	30.4254	17.3551	Non-sig.	ENSMUSG00000062198	2700097O09Rik	RIKEN cDNA 2700097O09 gene
ENSMUSG00000062202.15	Btbd9	504.231	-0.164932	0.139361	-1.18349	0.236616	0.662233	475.429	475.278	519.021	547.196	Non-sig.	ENSMUSG00000062202	Btbd9	BTB (POZ) domain containing 9
ENSMUSG00000062203.16	Gspt1	860.82	0.0387639	0.115777	0.334815	0.737764	0.949607	844.33	901.39	907.392	790.168	Non-sig.	ENSMUSG00000062203	Gspt1	G1 to S phase transition 1
ENSMUSG00000062209.16	Erbb4	3186.35	1.08464	0.0637184	17.0225	5.59578e-65	3.82024e-61	4338.04	4322.3	1990.18	2094.86	Sig. genes	ENSMUSG00000062209	Erbb4	erb-b2 receptor tyrosine kinase 4
ENSMUSG00000062210.14	Tnfaip8	20.7182	-0.990402	0.684709	-1.44646	0.148049	0.53506	16.7682	10.9259	28.6356	26.5431	Non-sig.	ENSMUSG00000062210	Tnfaip8	tumor necrosis factor, alpha-induced protein 8
ENSMUSG00000062232.15	Rapgef2	664.073	-0.0538899	0.123492	-0.436383	0.662559	0.929762	636.207	667.575	697.099	655.411	Non-sig.	ENSMUSG00000062232	Rapgef2	Rap guanine nucleotide exchange factor (GEF) 2
ENSMUSG00000062234.15	Gak	734.862	0.208642	0.118378	1.76251	0.0779831	0.381714	763.448	812.89	701.573	661.536	Non-sig.	ENSMUSG00000062234	Gak	cyclin G associated kinase
ENSMUSG00000062248.6	Cks2	78.1997	-0.532517	0.352457	-1.51087	0.130822	0.499666	72.0048	55.7223	92.171	92.9009	Non-sig.	ENSMUSG00000062248	Cks2	CDC28 protein kinase regulatory subunit 2
ENSMUSG00000062257.14	Opcml	239.149	0.566804	0.199487	2.84131	0.00449287	0.0519878	288.019	282.982	190.606	194.99	Non-sig.	ENSMUSG00000062257	Opcml	opioid binding protein/cell adhesion molecule-like
ENSMUSG00000062270.15	Morf4l1	2228.4	-0.194398	0.0711045	-2.73398	0.00625744	0.0673558	2096.03	2060.63	2366.02	2390.92	Non-sig.	ENSMUSG00000062270	Morf4l1	mortality factor 4 like 1
ENSMUSG00000062296.9	Trank1	658.076	0.0149402	0.123851	0.120631	0.903984	0.984814	640.152	682.871	641.617	667.661	Non-sig.	ENSMUSG00000062296	Trank1	tetratricopeptide repeat and ankyrin repeat containing 1
ENSMUSG00000062300.15	Nectin2	206.353	0.306555	0.221656	1.38302	0.166659	0.567754	249.551	206.5	175.393	193.969	Non-sig.	ENSMUSG00000062300	Nectin2	nectin cell adhesion molecule 2
ENSMUSG00000062309.9	Rpp25	245.618	0.455539	0.196888	2.31369	0.0206847	0.159564	283.087	285.167	212.083	202.136	Non-sig.	ENSMUSG00000062309	Rpp25	ribonuclease P/MRP 25 subunit
ENSMUSG00000062312.6	Erbb2	33.1441	-0.989517	0.541203	-1.82836	0.0674948	0.349741	24.6592	19.6667	40.2689	47.9818	Non-sig.	ENSMUSG00000062312	Erbb2	erb-b2 receptor tyrosine kinase 2
ENSMUSG00000062328.9	Rpl17	2008.98	-0.174193	0.0750785	-2.32014	0.0203334	0.157745	1883.96	1891.28	2084.14	2176.54	Non-sig.	ENSMUSG00000062328	Rpl17	ribosomal protein L17
ENSMUSG00000062352.16	Itgb1bp1	84.1739	0.196886	0.368815	0.533833	0.593457	0.907398	104.555	75.389	97.5402	59.2116	Non-sig.	ENSMUSG00000062352	Itgb1bp1	integrin beta 1 binding protein 1
ENSMUSG00000062353.7	Gm15772	55.024	-0.946383	0.426874	-2.21701	0.0266225	0.188711	31.5637	43.7038	66.2199	78.6084	Non-sig.	ENSMUSG00000062353	Gm15772	ribosomal protein L26 pseudogene
ENSMUSG00000062372.14	Otof	19.5564	-0.372603	0.690995	-0.539228	0.58973	0.905467	18.741	15.2963	19.687	24.5013	Non-sig.	ENSMUSG00000062372	Otof	otoferlin
ENSMUSG00000062373.9	Tmem65	349.219	0.45763	0.168461	2.71653	0.00659709	0.0705377	421.179	386.778	283.672	305.246	Non-sig.	ENSMUSG00000062373	Tmem65	transmembrane protein 65
ENSMUSG00000062376.8	Borcs7	43.8539	-0.147179	0.502725	-0.292763	0.769703	0.956152	26.6319	56.8149	50.1124	41.8564	Non-sig.	ENSMUSG00000062376	Borcs7	BLOC-1 related complex subunit 7
ENSMUSG00000062380.5	Tubb3	9728.92	-0.116113	0.0475483	-2.442	0.0146063	0.125352	9319.2	9358.07	10465.4	9772.97	Non-sig.	ENSMUSG00000062380	Tubb3	tubulin, beta 3 class III
ENSMUSG00000062382.10	Ftl1-ps1	120.533	-0.418077	0.279032	-1.49832	0.134051	0.506738	102.582	103.796	136.914	138.841	Non-sig.	ENSMUSG00000062382	Ftl1-ps2	ferritin light polypeptide, pseudogene 2
ENSMUSG00000062393.15	Dgkk	30.8378	-0.938128	0.557703	-1.68213	0.0925439	0.420637	23.6728	18.5741	40.2689	40.8356	Non-sig.	ENSMUSG00000062393	Dgkk	diacylglycerol kinase kappa
ENSMUSG00000062397.9	Zfp706	613.082	-0.0202669	0.130297	-0.155544	0.876392	0.981807	635.22	582.353	641.617	593.136	Non-sig.	ENSMUSG00000062397	Zfp706	zinc finger protein 706
ENSMUSG00000062421.14	Arf2	526.294	-0.0514202	0.137419	-0.374185	0.708267	0.941205	506.006	527.723	518.126	553.322	Non-sig.	ENSMUSG00000062421	Arf2	ADP-ribosylation factor 2
ENSMUSG00000062444.16	Ap3b2	1651.11	0.215179	0.0805423	2.67162	0.00754852	0.0777868	1781.38	1766.72	1538.27	1518.06	Non-sig.	ENSMUSG00000062444	Ap3b2	adaptor-related protein complex 3, beta 2 subunit
ENSMUSG00000062456.5	Rpl9-ps6	55.5932	-0.15572	0.446712	-0.348591	0.727396	0.945751	70.0321	34.963	58.1662	59.2116	Non-sig.	ENSMUSG00000062456	Rpl9-ps6	ribosomal protein L9, pseudogene 6
ENSMUSG00000062470.11	Fbxl12os	36.1925	0.687804	0.523312	1.31433	0.188736	0.59972	54.2502	34.963	25.9511	29.6058	Non-sig.	ENSMUSG00000062470	Fbxl12os	F-box and leucine-rich repeat protein 12, opposite strand
ENSMUSG00000062480.13	Acat3	19.9291	-1.87705	0.841282	-2.23118	0.0256694	0.184858	15.7819	1.09259	32.2151	30.6267	Non-sig.	ENSMUSG00000062480	Acat3	acetyl-Coenzyme A acetyltransferase 3
ENSMUSG00000062510.13	Nsl1	36.6114	-0.161402	0.549845	-0.29354	0.769109	0.956152	36.4956	32.7778	53.6918	23.4804	Non-sig.	ENSMUSG00000062510	Nsl1	NSL1, MIS12 kinetochore complex component
ENSMUSG00000062519.14	Zfp398	347.946	0.517249	0.166487	3.10684	0.00189097	0.0276143	418.22	400.982	283.672	288.912	Sig. genes	ENSMUSG00000062519	Zfp398	zinc finger protein 398
ENSMUSG00000062542.12	Syt9	33.0731	-0.48611	0.531239	-0.915049	0.360166	0.784448	25.6455	29.5	39.374	37.7729	Non-sig.	ENSMUSG00000062542	Syt9	synaptotagmin IX
ENSMUSG00000062554.8	Gm12751	47.3943	-0.289872	0.485438	-0.597136	0.550417	0.890766	41.4274	43.7038	34.0048	70.4413	Non-sig.	ENSMUSG00000062554
ENSMUSG00000062563.16	Cys1	159.371	-0.712341	0.287021	-2.48185	0.0130703	0.116521	135.132	105.982	150.337	246.034	Non-sig.	ENSMUSG00000062563	Cys1	cystin 1
ENSMUSG00000062580.10	Timm17a	134.363	-0.0375137	0.264221	-0.141979	0.887097	0.983158	135.132	130.019	132.44	139.862	Non-sig.	ENSMUSG00000062580	Timm17a	translocase of inner mitochondrial membrane 17a
ENSMUSG00000062588.5	Gm6104	25.7718	-0.312695	0.638618	-0.489643	0.624386	0.914853	29.591	16.3889	36.6894	20.4178	Non-sig.	ENSMUSG00000062588
ENSMUSG00000062590.14	Armc9	101.382	0.00675332	0.306963	0.0220004	0.982448	0.99831	102.582	100.519	92.171	110.256	Non-sig.	ENSMUSG00000062590	Armc9	armadillo repeat containing 9
ENSMUSG00000062591.6	Tubb4a	2023.75	0.116587	0.0812295	1.43528	0.151206	0.54018	1980.63	2231.08	1922.17	1961.13	Non-sig.	ENSMUSG00000062591	Tubb4a	tubulin, beta 4A class IVA
ENSMUSG00000062604.12	Srpk2	917.503	0.142034	0.105343	1.3483	0.177561	0.583915	965.653	959.298	852.805	892.257	Non-sig.	ENSMUSG00000062604	Srpk2	serine/arginine-rich protein specific kinase 2
ENSMUSG00000062611.5	Rps3a2	261.983	-1.25524	0.196122	-6.40029	1.55084e-10	1.45035e-08	149.928	159.519	359.735	378.75	Sig. genes	ENSMUSG00000062611	Rps3a2	ribosomal protein S3A2
ENSMUSG00000062619.7	2310039H08Rik	23.8285	-0.0362773	0.635207	-0.057111	0.954457	0.993906	19.7273	27.3149	19.687	28.5849	Non-sig.	ENSMUSG00000062619	2310039H08Rik	RIKEN cDNA 2310039H08 gene
ENSMUSG00000062627.10	Mysm1	265.682	0.394959	0.192385	2.05296	0.0400762	0.249522	320.569	282.982	233.559	225.616	Non-sig.	ENSMUSG00000062627	Mysm1	myb-like, SWIRM and MPN domains 1
ENSMUSG00000062646.13	Ganc	20.0354	-0.0507111	0.678321	-0.0747597	0.940406	0.99292	19.7273	19.6667	22.3716	18.376	Non-sig.	ENSMUSG00000062646	Ganc	glucosidase, alpha; neutral C
ENSMUSG00000062647.17	Rpl7a	3032.56	-0.16332	0.0627037	-2.60463	0.00919748	0.0898908	2856.52	2865.87	3220.62	3187.21	Non-sig.	ENSMUSG00000062647	Rpl7a	ribosomal protein L7A
ENSMUSG00000062661.7	Ncs1	852.802	0.249772	0.109476	2.28152	0.0225179	0.169073	904.499	948.372	765.109	793.231	Non-sig.	ENSMUSG00000062661	Ncs1	neuronal calcium sensor 1
ENSMUSG00000062683.12	Atp5g2	193.184	-0.252073	0.228305	-1.1041	0.269549	0.700899	171.628	181.371	230.875	188.864	Non-sig.	ENSMUSG00000062683	Atp5g2	ATP synthase, H+ transporting, mitochondrial F0 complex, subunit C2 (subunit 9)
ENSMUSG00000062691.12	Cebpzos	52.9424	-0.286277	0.426155	-0.671769	0.501731	0.86766	46.3593	49.1667	66.2199	50.0236	Non-sig.	ENSMUSG00000062691	Cebpzos	CCAAT/enhancer binding protein (C/EBP), zeta, opposite strand
ENSMUSG00000062727.5	H2bc12	953.04	-0.723463	0.108895	-6.64367	3.05966e-11	3.34213e-09	747.666	689.427	1134.69	1240.38	Sig. genes	ENSMUSG00000062727	H2bc12	H2B clustered histone 12
ENSMUSG00000062729.13	Ppox	54.5579	0.415278	0.413384	1.00458	0.315099	0.747916	59.182	65.5556	46.5329	46.9609	Non-sig.	ENSMUSG00000062729	Ppox	protoporphyrinogen oxidase
ENSMUSG00000062743.10	Zfp677	19.46	-0.257266	0.704618	-0.365114	0.715026	0.943274	14.7955	20.7593	25.9511	16.3342	Non-sig.	ENSMUSG00000062743	Zfp677	zinc finger protein 677
ENSMUSG00000062753.15	Smim29	26.9774	-0.255074	0.601319	-0.424191	0.671427	0.931842	30.5774	18.5741	32.2151	26.5431	Non-sig.	ENSMUSG00000062753	Smim29	small integral membrane protein 29
ENSMUSG00000062760.12	Shisal1	240.044	-0.2591	0.20038	-1.29305	0.195995	0.61177	213.055	223.982	250.562	272.577	Non-sig.	ENSMUSG00000062760	Shisal1	shisa like 1
ENSMUSG00000062761.8	Zfp512	834.595	0.269576	0.115484	2.33432	0.019579	0.153292	894.635	930.89	805.378	707.476	Non-sig.	ENSMUSG00000062761	Zfp512	zinc finger protein 512
ENSMUSG00000062762.18	Ei24	635.313	0.00142245	0.134803	0.0105521	0.991581	0.99831	672.702	597.649	587.926	682.975	Non-sig.	ENSMUSG00000062762	Ei24	etoposide induced 2.4 mRNA
ENSMUSG00000062785.15	Kcnc3	174.845	0.214621	0.23714	0.905036	0.365446	0.787532	197.273	178.093	149.442	174.572	Non-sig.	ENSMUSG00000062785	Kcnc3	potassium voltage gated channel, Shaw-related subfamily, member 3
ENSMUSG00000062794.9	Zfp599	111.631	-0.0711647	0.290917	-0.244622	0.806749	0.965586	109.487	108.167	107.384	121.486	Non-sig.	ENSMUSG00000062794	Zfp599	zinc finger protein 599
ENSMUSG00000062797.15	Hikeshi	116.648	-0.0788681	0.287434	-0.274386	0.783788	0.95867	116.391	110.352	109.173	130.674	Non-sig.	ENSMUSG00000062797	Hikeshi	heat shock protein nuclear import factor
ENSMUSG00000062822.9	4833420G17Rik	607.416	0.232811	0.127185	1.8305	0.0671756	0.348884	656.92	655.556	548.552	568.635	Non-sig.	ENSMUSG00000062822	4833420G17Rik	RIKEN cDNA 4833420G17 gene
ENSMUSG00000062825.16	Actg1	16799	-0.161472	0.0418038	-3.86263	0.000112173	0.00267297	15758.2	15963.9	18232	17241.8	Sig. genes	ENSMUSG00000062825	Actg1	actin, gamma, cytoplasmic 1
ENSMUSG00000062846.8	Gm14176	19.3821	-0.26712	0.694931	-0.384384	0.700694	0.939543	18.741	16.3889	17.8973	24.5013	Non-sig.	ENSMUSG00000062846
ENSMUSG00000062861.9	Zfp28	204.38	0.269622	0.216553	1.24506	0.213109	0.633496	213.055	233.815	180.763	189.885	Non-sig.	ENSMUSG00000062861	Zfp28	zinc finger protein 28
ENSMUSG00000062866.17	Phactr2	121.67	-0.9081	0.281947	-3.22081	0.00127827	0.0202947	82.8548	86.3149	152.127	165.384	Sig. genes	ENSMUSG00000062866	Phactr2	phosphatase and actin regulator 2
ENSMUSG00000062867.14	Impdh2	445.801	-0.07476	0.148591	-0.503125	0.614876	0.912105	439.92	428.297	440.273	474.713	Non-sig.	ENSMUSG00000062867	Impdh2	inosine monophosphate dehydrogenase 2
ENSMUSG00000062901.4	Klhl24	846.223	0.231454	0.113305	2.04275	0.0410771	0.253442	906.471	922.149	823.275	732.998	Non-sig.	ENSMUSG00000062901	Klhl24	kelch-like 24
ENSMUSG00000062906.13	Hdac10	69.9866	-0.109549	0.364899	-0.300218	0.764011	0.956152	69.0457	65.5556	69.7994	75.5458	Non-sig.	ENSMUSG00000062906	Hdac10	histone deacetylase 10
ENSMUSG00000062908.13	Acadm	81.0211	-0.80816	0.348571	-2.31849	0.0204225	0.158078	51.2911	66.6482	102.014	104.131	Non-sig.	ENSMUSG00000062908	Acadm	acyl-Coenzyme A dehydrogenase, medium chain
ENSMUSG00000062929.9	Cfl2	387.572	0.0670884	0.170858	0.392655	0.694574	0.937514	350.16	443.593	391.056	365.478	Non-sig.	ENSMUSG00000062929	Cfl2	cofilin 2, muscle
ENSMUSG00000062931.16	Zfp938	50.6582	0.0802841	0.430403	0.186533	0.852027	0.974986	47.3456	56.8149	47.4278	51.0444	Non-sig.	ENSMUSG00000062931	Zfp938	zinc finger protein 938
ENSMUSG00000062933.8	Gm10123	122.868	-0.433648	0.279289	-1.55269	0.120498	0.480424	96.664	112.537	141.388	140.883	Non-sig.	ENSMUSG00000062933
ENSMUSG00000062937.8	Mtap	76.3018	-0.295863	0.349864	-0.845649	0.397748	0.808284	67.073	69.926	81.4326	86.7756	Non-sig.	ENSMUSG00000062937	Mtap	methylthioadenosine phosphorylase
ENSMUSG00000062944.5	9130023H24Rik	37.9702	-0.162678	0.493451	-0.329673	0.741647	0.950611	34.5228	37.1482	39.374	40.8356	Non-sig.	ENSMUSG00000062944	9130023H24Rik	RIKEN cDNA 9130023H24 gene
ENSMUSG00000062949.14	Atp11c	293.164	0.171443	0.182354	0.940165	0.347133	0.774641	318.597	302.649	289.041	262.368	Non-sig.	ENSMUSG00000062949	Atp11c	ATPase, class VI, type 11C
ENSMUSG00000062960.11	Kdr	96.6425	-1.00108	0.336693	-2.97329	0.00294626	0.0384959	49.3184	79.7594	128.86	128.632	Sig. genes	ENSMUSG00000062960	Kdr	kinase insert domain protein receptor
ENSMUSG00000062961.8	Ccdc177	501.569	0.288101	0.141609	2.03448	0.0419032	0.257029	573.079	529.908	465.329	437.961	Non-sig.	ENSMUSG00000062961	Ccdc177	coiled-coil domain containing 177
ENSMUSG00000062963.11	Ufc1	173.456	-0.170431	0.236668	-0.720125	0.471448	0.850699	175.573	150.778	188.816	178.656	Non-sig.	ENSMUSG00000062963	Ufc1	ubiquitin-fold modifier conjugating enzyme 1
ENSMUSG00000062981.6	Mrpl42	245.818	-0.269466	0.197865	-1.36186	0.173241	0.576451	223.905	221.797	256.826	280.744	Non-sig.	ENSMUSG00000062981	Mrpl42	mitochondrial ribosomal protein L42
ENSMUSG00000062991.10	Nrg1	146.988	-0.60271	0.25414	-2.37157	0.0177127	0.142684	114.419	119.093	179.868	174.572	Non-sig.	ENSMUSG00000062991	Nrg1	neuregulin 1
ENSMUSG00000062995.13	Ica1	172.686	0.33323	0.234151	1.42314	0.154694	0.54607	198.26	186.834	156.601	149.05	Non-sig.	ENSMUSG00000062995	Ica1	islet cell autoantigen 1
ENSMUSG00000062997.7	Rpl35	1590.52	-0.301884	0.0833972	-3.61983	0.0002948	0.00613598	1384.86	1465.17	1767.36	1744.7	Sig. genes	ENSMUSG00000062997	Rpl35	ribosomal protein L35
ENSMUSG00000063015.13	Ccni	1569.47	0.215617	0.0839333	2.56891	0.010202	0.0966003	1719.24	1653.09	1420.15	1485.39	Non-sig.	ENSMUSG00000063015	Ccni	cyclin I
ENSMUSG00000063019.6	Manbal	131.199	-0.118362	0.280869	-0.421415	0.673452	0.932181	107.514	144.222	127.071	145.987	Non-sig.	ENSMUSG00000063019	Manbal	mannosidase, beta A, lysosomal-like
ENSMUSG00000063021.4	H2ac15	1722.18	-0.526145	0.0807413	-6.51643	7.19994e-11	7.17577e-09	1430.23	1393.06	2078.77	1986.65	Sig. genes	ENSMUSG00000063021	H2ac15	H2A clustered histone 15
ENSMUSG00000063047.10	Zfp780b	180.936	0.638774	0.251764	2.53719	0.0111746	0.103583	236.728	204.315	167.34	115.36	Non-sig.	ENSMUSG00000063047	Zfp780b	zinc finger protein 780B
ENSMUSG00000063049.5	Ing2	84.6383	0.417697	0.332175	1.25746	0.208587	0.628291	99.6231	93.9631	72.484	72.4831	Non-sig.	ENSMUSG00000063049	Ing2	inhibitor of growth family, member 2
ENSMUSG00000063052.10	Lrrc40	199.329	0.0969781	0.229045	0.423402	0.672002	0.931998	225.878	185.741	175.393	210.303	Non-sig.	ENSMUSG00000063052	Lrrc40	leucine rich repeat containing 40
ENSMUSG00000063063.13	Ctnna2	2845.82	0.214333	0.0687305	3.11846	0.001818	0.0267489	2927.54	3187.1	2639.85	2628.79	Sig. genes	ENSMUSG00000063063	Ctnna2	catenin (cadherin associated protein), alpha 2
ENSMUSG00000063065.14	Mapk3	445.905	-0.241937	0.148413	-1.63016	0.103068	0.444336	395.533	421.741	474.278	492.068	Non-sig.	ENSMUSG00000063065	Mapk3	mitogen-activated protein kinase 3
ENSMUSG00000063077.16	Kif1b	6486.27	0.196993	0.0491487	4.0081	6.12094e-05	0.00157987	6833.55	7023.2	5973.22	6115.12	Sig. genes	ENSMUSG00000063077	Kif1b	kinesin family member 1B
ENSMUSG00000063087.16	Gm10125	22.5179	-1.18047	0.67928	-1.73782	0.0822421	0.392634	18.741	8.74075	34.0048	28.5849	Non-sig.	ENSMUSG00000063087	Gm10125	predicted gene 10125
ENSMUSG00000063108.16	Zfp26	332.484	0.312179	0.174884	1.78506	0.0742508	0.371635	369.888	367.112	320.361	272.577	Non-sig.	ENSMUSG00000063108	Zfp26	zinc finger protein 26
ENSMUSG00000063142.16	Kcnma1	373.103	-0.0220922	0.164473	-0.134321	0.893149	0.98392	346.215	394.426	366.894	384.875	Non-sig.	ENSMUSG00000063142	Kcnma1	potassium large conductance calcium-activated channel, subfamily M, alpha member 1
ENSMUSG00000063145.11	Bbs5	22.451	-0.142699	0.695594	-0.205147	0.837457	0.97236	20.7137	21.8519	12.5281	34.7102	Non-sig.	ENSMUSG00000063145	Bbs5	Bardet-Biedl syndrome 5 (human)
ENSMUSG00000063146.12	Clip2	2408.37	0.287955	0.0738495	3.89921	9.65071e-05	0.00233636	2724.35	2571.97	2251.48	2085.68	Sig. genes	ENSMUSG00000063146	Clip2	CAP-GLY domain containing linker protein 2
ENSMUSG00000063160.13	Numbl	509.367	-0.0671041	0.139254	-0.481883	0.629889	0.917379	512.911	481.834	511.862	530.862	Non-sig.	ENSMUSG00000063160	Numbl	numb-like
ENSMUSG00000063171.6	Rps4l	262.201	0.00887171	0.197325	0.0449598	0.964139	0.995325	262.374	263.315	236.244	286.87	Non-sig.	ENSMUSG00000063171	Rps4l	ribosomal protein S4-like
ENSMUSG00000063172.14	Hspb11	28.7205	-1.19354	0.600524	-1.9875	0.0468672	0.276133	21.7001	13.1111	33.11	46.9609	Non-sig.	ENSMUSG00000063172	Hspb11	heat shock protein family B (small), member 11
ENSMUSG00000063179.14	Pstk	19.2925	-0.157466	0.705388	-0.223233	0.823354	0.96839	16.7682	19.6667	15.2127	25.5222	Non-sig.	ENSMUSG00000063179	Pstk	phosphoseryl-tRNA kinase
ENSMUSG00000063200.5	Nol7	401.253	-0.206491	0.161976	-1.27483	0.202369	0.618847	343.256	402.075	412.532	447.149	Non-sig.	ENSMUSG00000063200	Nol7	nucleolar protein 7
ENSMUSG00000063229.16	Ldha	472.49	-0.623707	0.155125	-4.02066	5.80344e-05	0.00152025	412.301	331.056	586.136	560.468	Sig. genes	ENSMUSG00000063229	Ldha	lactate dehydrogenase A
ENSMUSG00000063235.19	Ptpmt1	71.5706	0.0816966	0.364189	0.224325	0.822505	0.968249	74.9639	72.1112	62.6405	76.5667	Non-sig.	ENSMUSG00000063235	Ptpmt1	protein tyrosine phosphatase, mitochondrial 1
ENSMUSG00000063236.7	1110038F14Rik	162.462	-0.321051	0.250853	-1.27984	0.200602	0.617593	125.269	163.889	178.973	181.718	Non-sig.	ENSMUSG00000063236	1110038F14Rik	RIKEN cDNA 1110038F14 gene
ENSMUSG00000063239.18	Grm4	164.28	0.50566	0.241627	2.09273	0.0363732	0.234444	182.478	203.223	138.704	132.716	Non-sig.	ENSMUSG00000063239	Grm4	glutamate receptor, metabotropic 4
ENSMUSG00000063253.12	Scoc	168.187	-0.0339926	0.242336	-0.140271	0.888446	0.983262	172.614	159.519	154.811	185.802	Non-sig.	ENSMUSG00000063253	Scoc	short coiled-coil protein
ENSMUSG00000063273.12	Naa15	770.379	0.139412	0.115988	1.20195	0.229383	0.656466	827.562	787.76	759.739	706.455	Non-sig.	ENSMUSG00000063273	Naa15	N(alpha)-acetyltransferase 15, NatA auxiliary subunit
ENSMUSG00000063275.17	Hacd1	43.8355	0.223841	0.484475	0.462029	0.644061	0.922771	34.5228	60.0927	42.9535	37.7729	Non-sig.	ENSMUSG00000063275	Hacd1	3-hydroxyacyl-CoA dehydratase 1
ENSMUSG00000063281.10	Zfp35	186.443	-0.100839	0.224885	-0.448403	0.653862	0.926605	179.519	180.278	187.921	198.052	Non-sig.	ENSMUSG00000063281	Zfp35	zinc finger protein 35
ENSMUSG00000063297.8	Luzp2	102.523	0.150082	0.313024	0.479458	0.631613	0.917979	109.487	105.982	82.3275	112.298	Non-sig.	ENSMUSG00000063297	Luzp2	leucine zipper protein 2
ENSMUSG00000063314.6	Gm12657	20.4079	-0.758177	0.688036	-1.10194	0.270486	0.701968	11.8364	18.5741	27.7408	23.4804	Non-sig.	ENSMUSG00000063314
ENSMUSG00000063316.14	Rpl27	764.695	-0.112533	0.115603	-0.973437	0.330336	0.760225	719.062	750.612	771.373	817.732	Non-sig.	ENSMUSG00000063316	Rpl27	ribosomal protein L27
ENSMUSG00000063317.8	Usp31	317.941	0.168346	0.188495	0.893105	0.371801	0.790639	341.283	332.149	340.048	258.285	Non-sig.	ENSMUSG00000063317	Usp31	ubiquitin specific peptidase 31
ENSMUSG00000063334.17	Krr1	323.848	-0.172577	0.185386	-0.930908	0.351901	0.777724	265.333	344.167	348.997	336.893	Non-sig.	ENSMUSG00000063334	Krr1	KRR1, small subunit (SSU) processome component, homolog (yeast)
ENSMUSG00000063358.18	Mapk1	824.899	-0.00450929	0.111286	-0.04052	0.967679	0.995852	849.262	797.594	819.695	833.045	Non-sig.	ENSMUSG00000063358	Mapk1	mitogen-activated protein kinase 1
ENSMUSG00000063362.14	Alg11	176.3	0.141493	0.235978	0.599604	0.548771	0.890106	197.273	172.63	178.078	157.217	Non-sig.	ENSMUSG00000063362	Alg11	asparagine-linked glycosylation 11 (alpha-1,2-mannosyltransferase)
ENSMUSG00000063364.11	3300002I08Rik	19.5305	0.750933	0.712678	1.05368	0.29203	0.725605	20.7137	28.4074	18.7921	10.2089	Non-sig.	ENSMUSG00000063364	3300002I08Rik	RIKEN cDNA 3300002I08 gene
ENSMUSG00000063382.7	Bcl9l	1183.14	0.111191	0.0935566	1.18849	0.234639	0.660722	1247.75	1209.5	1140.06	1135.23	Non-sig.	ENSMUSG00000063382	Bcl9l	B cell CLL/lymphoma 9-like
ENSMUSG00000063406.12	Tmed5	73.0547	0.468774	0.372784	1.25749	0.208575	0.628291	86.8003	83.0372	73.3788	49.0027	Non-sig.	ENSMUSG00000063406	Tmed5	transmembrane p24 trafficking protein 5
ENSMUSG00000063410.9	Stk24	410.607	0.083467	0.158273	0.527361	0.597943	0.908487	403.424	441.408	374.948	422.648	Non-sig.	ENSMUSG00000063410	Stk24	serine/threonine kinase 24
ENSMUSG00000063412.5	Gm10131	83.4782	-0.501344	0.356287	-1.40714	0.159387	0.554056	54.2502	84.1297	90.3813	105.152	Non-sig.	ENSMUSG00000063412	Gm10131	enhancer of rudimentary homolog pseudogene
ENSMUSG00000063415.13	Cyp26b1	96.6856	-0.891856	0.316245	-2.82015	0.00480019	0.0548466	72.0048	63.3705	128.86	122.507	Non-sig.	ENSMUSG00000063415	Cyp26b1	cytochrome P450, family 26, subfamily b, polypeptide 1
ENSMUSG00000063430.10	Wscd2	77.2469	0.037115	0.34652	0.107108	0.914703	0.986935	78.9094	77.5742	76.9583	75.5458	Non-sig.	ENSMUSG00000063430	Wscd2	WSC domain containing 2
ENSMUSG00000063434.7	Sorcs3	146.575	-0.168451	0.258528	-0.651578	0.514674	0.874375	133.16	143.13	169.129	140.883	Non-sig.	ENSMUSG00000063434	Sorcs3	sortilin-related VPS10 domain containing receptor 3
ENSMUSG00000063439.8	B9d2	58.409	-0.311871	0.405839	-0.768462	0.442213	0.837478	45.3729	59.0001	68.0097	61.2533	Non-sig.	ENSMUSG00000063439	B9d2	B9 protein domain 2
ENSMUSG00000063445.15	Nmral1	361.037	-0.20534	0.164638	-1.24722	0.212316	0.632674	333.392	337.612	403.584	369.562	Non-sig.	ENSMUSG00000063445	Nmral1	NmrA-like family domain containing 1
ENSMUSG00000063446.5	Plppr1	195.507	-0.188741	0.234846	-0.803678	0.421583	0.824997	211.083	154.056	207.608	209.282	Non-sig.	ENSMUSG00000063446	Plppr1	phospholipid phosphatase related 1
ENSMUSG00000063450.15	Syne2	4746.63	0.0433168	0.0591225	0.732662	0.463765	0.847123	4876.6	4757.15	4477	4875.77	Non-sig.	ENSMUSG00000063450	Syne2	spectrin repeat containing, nuclear envelope 2
ENSMUSG00000063455.17	D630045J12Rik	1985.73	0.420331	0.0779741	5.39065	7.0205e-08	4.26035e-06	2310.07	2236.54	1762.88	1633.42	Sig. genes	ENSMUSG00000063455	D630045J12Rik	RIKEN cDNA D630045J12 gene
ENSMUSG00000063457.15	Rps15	1640.97	-0.228825	0.081824	-2.79655	0.00516507	0.0579966	1495.33	1527.45	1807.63	1733.47	Non-sig.	ENSMUSG00000063457	Rps15	ribosomal protein S15
ENSMUSG00000063480.9	Snu13	307.39	-0.278516	0.182082	-1.52962	0.126112	0.492033	300.842	254.574	345.417	328.726	Non-sig.	ENSMUSG00000063480	Snu13	SNU13 homolog, small nuclear ribonucleoprotein (U4/U6.U5)
ENSMUSG00000063488.7	Zkscan7	83.0373	0.0303905	0.358464	0.0847799	0.932436	0.990925	87.7867	79.7594	63.5353	101.068	Non-sig.	ENSMUSG00000063488	Zkscan7	zinc finger with KRAB and SCAN domains 7
ENSMUSG00000063511.12	Snrnp70	1704.58	-0.0738605	0.0809229	-0.912727	0.361386	0.785349	1630.46	1691.34	1710.98	1785.53	Non-sig.	ENSMUSG00000063511	Snrnp70	small nuclear ribonucleoprotein 70 (U1)
ENSMUSG00000063524.14	Eno1	1975.37	-0.352261	0.082479	-4.27092	1.94672e-05	0.000589369	1663.01	1809.34	2315.91	2113.24	Sig. genes	ENSMUSG00000063524	Eno1	enolase 1, alpha non-neuron
ENSMUSG00000063531.8	Sema3e	27.7052	-0.571265	0.58282	-0.980175	0.327	0.757627	22.6864	21.8519	29.5305	36.752	Non-sig.	ENSMUSG00000063531	Sema3e	sema domain, immunoglobulin domain (Ig), short basic domain, secreted, (semaphorin) 3E
ENSMUSG00000063535.8	Zfp773	120.694	0.0888342	0.282198	0.314794	0.752918	0.954289	113.432	135.482	115.437	118.423	Non-sig.	ENSMUSG00000063535	Zfp773	zinc finger protein 773
ENSMUSG00000063543.6	Gm5616	47.158	-0.278847	0.46227	-0.603212	0.546368	0.888471	52.2775	32.7778	47.4278	56.1489	Non-sig.	ENSMUSG00000063543
ENSMUSG00000063550.9	Nup98	567.886	-0.0687809	0.134201	-0.512521	0.608286	0.911481	535.597	573.612	604.928	557.405	Non-sig.	ENSMUSG00000063550	Nup98	nucleoporin 98
ENSMUSG00000063556.6	Gm10132	111.457	-1.10039	0.301481	-3.64995	0.000262294	0.00559587	74.9639	66.6482	137.809	166.405	Sig. genes	ENSMUSG00000063556	Gm10132	ribosomal protein L23A pseudogene
ENSMUSG00000063568.12	Jazf1	103.089	0.367011	0.310057	1.18369	0.236536	0.662233	128.228	103.796	82.3275	98.0053	Non-sig.	ENSMUSG00000063568	Jazf1	JAZF zinc finger 1
ENSMUSG00000063576.13	Klhdc3	444.38	-0.0112301	0.151366	-0.074192	0.940858	0.99292	439.92	445.778	474.278	417.544	Non-sig.	ENSMUSG00000063576	Klhdc3	kelch domain containing 3
ENSMUSG00000063600.15	Egfem1	21.9555	-0.157407	0.653476	-0.240877	0.80965	0.965982	19.7273	21.8519	26.8459	19.3969	Non-sig.	ENSMUSG00000063600	Egfem1	EGF-like and EMI domain containing 1
ENSMUSG00000063605.6	Ccdc102a	23.1438	-1.45802	0.660055	-2.20895	0.0271784	0.191384	14.7955	9.83335	32.2151	35.7311	Non-sig.	ENSMUSG00000063605	Ccdc102a	coiled-coil domain containing 102A
ENSMUSG00000063626.7	Unc5d	258.827	-0.21562	0.19984	-1.07896	0.280604	0.713448	215.028	264.408	286.356	269.515	Non-sig.	ENSMUSG00000063626	Unc5d	unc-5 netrin receptor D
ENSMUSG00000063632.7	Sox11	19476.4	0.458388	0.0371162	12.3501	4.86699e-35	5.11184e-32	22738.7	22350.1	16410.9	16405.7	Sig. genes	ENSMUSG00000063632	Sox11	SRY (sex determining region Y)-box 11
ENSMUSG00000063646.19	Jakmip1	423.444	0.023004	0.162877	0.141235	0.887684	0.983262	417.233	435.945	374.053	466.546	Non-sig.	ENSMUSG00000063646	Jakmip1	janus kinase and microtubule interacting protein 1
ENSMUSG00000063659.12	Zbtb18	928.107	-0.70465	0.107363	-6.56327	5.26409e-11	5.44515e-09	683.552	728.76	1181.22	1118.89	Sig. genes	ENSMUSG00000063659	Zbtb18	zinc finger and BTB domain containing 18
ENSMUSG00000063663.12	Brwd3	370.373	0.294041	0.166929	1.76148	0.0781577	0.381714	440.906	374.76	331.995	333.831	Non-sig.	ENSMUSG00000063663	Brwd3	bromodomain and WD repeat domain containing 3
ENSMUSG00000063681.15	Crb1	122.971	0.00391858	0.294271	0.0133162	0.989376	0.99831	137.105	109.259	141.388	104.131	Non-sig.	ENSMUSG00000063681	Crb1	crumbs family member 1, photoreceptor morphogenesis associated
ENSMUSG00000063687.4	Pcdhb5	30.5802	-0.245121	0.55247	-0.443682	0.657272	0.927682	27.6183	28.4074	36.6894	29.6058	Non-sig.	ENSMUSG00000063687	Pcdhb5	protocadherin beta 5
ENSMUSG00000063689.5	H2ac21	144.012	-0.842605	0.277296	-3.03864	0.00237645	0.0328089	101.596	104.889	217.452	152.112	Sig. genes	ENSMUSG00000063689	H2ac21	H2A clustered histone 21
ENSMUSG00000063694.6	Cycs	388.988	-0.176745	0.157189	-1.12441	0.260837	0.691588	370.874	359.463	415.217	410.397	Non-sig.	ENSMUSG00000063694	Cycs	cytochrome c, somatic
ENSMUSG00000063696.8	Gm8730	74.9337	-1.46507	0.373118	-3.92655	8.61729e-05	0.00212001	42.4138	37.1482	96.6453	123.528	Sig. genes	ENSMUSG00000063696	Gm8730	ribosomal protein, large, P0 pseudogene
ENSMUSG00000063698.10	Sfxn4	19.0848	-0.44944	0.697581	-0.644283	0.519392	0.876042	14.7955	17.4815	20.5819	23.4804	Non-sig.	ENSMUSG00000063698	Sfxn4	sideroflexin 4
ENSMUSG00000063714.17	Sp3os	16.44	0.277222	0.788996	0.351361	0.725318	0.945553	19.7273	16.3889	21.4767	8.16711	Non-sig.	ENSMUSG00000063714	Sp3os	trans-acting transcription factor 3, opposite strand
ENSMUSG00000063760.10	Rnf217	120.992	0.287188	0.287194	0.999979	0.317321	0.748742	140.064	125.648	95.7504	122.507	Non-sig.	ENSMUSG00000063760	Rnf217	ring finger protein 217
ENSMUSG00000063765.13	Chadl	21.1015	0.460364	0.692879	0.664422	0.50642	0.869791	21.7001	27.3149	24.1613	11.2298	Non-sig.	ENSMUSG00000063765	Chadl	chondroadherin-like
ENSMUSG00000063785.13	Utp14a	278.799	-0.0943336	0.185128	-0.509558	0.610361	0.911501	278.156	261.13	289.041	286.87	Non-sig.	ENSMUSG00000063785	Utp14a	UTP14A small subunit processome component
ENSMUSG00000063787.5	Chchd1	234.807	0.010838	0.203402	0.0532834	0.957506	0.994356	250.537	220.704	236.244	231.742	Non-sig.	ENSMUSG00000063787	Chchd1	coiled-coil-helix-coiled-coil-helix domain containing 1
ENSMUSG00000063800.6	Prpf38a	300.19	-0.100975	0.180101	-0.560657	0.575031	0.901607	303.801	275.334	305.149	316.476	Non-sig.	ENSMUSG00000063800	Prpf38a	PRP38 pre-mRNA processing factor 38 (yeast) domain containing A
ENSMUSG00000063801.8	Ap3s2	457.059	0.225655	0.147298	1.53196	0.125532	0.490559	495.156	490.575	440.273	402.23	Non-sig.	ENSMUSG00000063801	Ap3s2	adaptor-related protein complex 3, sigma 2 subunit
ENSMUSG00000063802.6	Hspbp1	175.76	0.161166	0.2376	0.678307	0.497577	0.865247	188.396	182.463	149.442	182.739	Non-sig.	ENSMUSG00000063802	Hspbp1	HSPA (heat shock 70kDa) binding protein, cytoplasmic cochaperone 1
ENSMUSG00000063804.9	Lin28b	83.0578	-0.205757	0.336582	-0.611311	0.540994	0.886631	79.8957	74.2964	84.1172	93.9218	Non-sig.	ENSMUSG00000063804	Lin28b	lin-28 homolog B
ENSMUSG00000063808.15	Gpatch1	251.169	0.262132	0.202784	1.29267	0.196126	0.611812	302.815	244.741	226.401	230.721	Non-sig.	ENSMUSG00000063808	Gpatch1	G patch domain containing 1
ENSMUSG00000063810.8	Alms1	658.927	0.0457977	0.123047	0.372196	0.709747	0.94131	679.607	658.834	632.669	664.599	Non-sig.	ENSMUSG00000063810	Alms1	ALMS1, centrosome and basal body associated
ENSMUSG00000063849.7	Ppcdc	53.1082	0.569649	0.431105	1.32137	0.186379	0.595976	71.0184	55.7223	36.6894	49.0027	Non-sig.	ENSMUSG00000063849	Ppcdc	phosphopantothenoylcysteine decarboxylase
ENSMUSG00000063856.9	Gpx1	434.069	-0.242036	0.161015	-1.50319	0.13279	0.503783	358.051	438.13	493.965	446.128	Non-sig.	ENSMUSG00000063856	Gpx1	glutathione peroxidase 1
ENSMUSG00000063870.13	Chd4	5811.61	-0.130296	0.0534824	-2.43624	0.0148407	0.126646	5728.82	5369.01	6132.5	6016.1	Non-sig.	ENSMUSG00000063870	Chd4	chromodomain helicase DNA binding protein 4
ENSMUSG00000063873.11	Slc24a3	94.3103	-0.169389	0.357779	-0.473446	0.635895	0.918687	65.1002	112.537	83.2223	116.381	Non-sig.	ENSMUSG00000063873	Slc24a3	solute carrier family 24 (sodium/potassium/calcium exchanger), member 3
ENSMUSG00000063882.13	Uqcrh	437.732	-0.0559035	0.149189	-0.374716	0.707871	0.941205	440.906	417.371	439.378	453.275	Non-sig.	ENSMUSG00000063882	Uqcrh	ubiquinol-cytochrome c reductase hinge protein
ENSMUSG00000063884.7	Ptcd3	225.273	0.0475545	0.208127	0.228488	0.819267	0.968249	218.973	239.278	233.559	209.282	Non-sig.	ENSMUSG00000063884	Ptcd3	pentatricopeptide repeat domain 3
ENSMUSG00000063887.14	Nlgn1	248.463	-0.246322	0.1976	-1.24656	0.212557	0.632989	234.755	219.611	257.721	281.765	Non-sig.	ENSMUSG00000063887	Nlgn1	neuroligin 1
ENSMUSG00000063888.8	Rpl7l1	316.273	0.0209804	0.192785	0.108828	0.913339	0.986204	366.929	269.871	323.046	305.246	Non-sig.	ENSMUSG00000063888	Rpl7l1	ribosomal protein L7-like 1
ENSMUSG00000063889.17	Crem	35.6324	-0.364486	0.563728	-0.646563	0.517915	0.87547	42.4138	19.6667	30.4254	50.0236	Non-sig.	ENSMUSG00000063889	Crem	cAMP responsive element modulator
ENSMUSG00000063894.16	Zkscan8	235.36	-0.112886	0.214888	-0.525324	0.599358	0.908743	248.564	203.223	220.137	269.515	Non-sig.	ENSMUSG00000063894	Zkscan8	zinc finger with KRAB and SCAN domains 8
ENSMUSG00000063902.14	Gm7964	297.434	-0.0717062	0.178994	-0.400606	0.68871	0.936992	295.91	284.074	302.464	307.288	Non-sig.	ENSMUSG00000063902
ENSMUSG00000063904.5	Dpp3	487.985	-0.114382	0.141255	-0.809754	0.418081	0.823023	479.374	457.797	507.388	507.382	Non-sig.	ENSMUSG00000063904	Dpp3	dipeptidylpeptidase 3
ENSMUSG00000063919.12	Srrm4	1052.35	0.295497	0.103646	2.85104	0.00435766	0.0510288	1098.81	1221.52	968.243	920.842	Non-sig.	ENSMUSG00000063919	Srrm4	serine/arginine repetitive matrix 4
ENSMUSG00000063931.15	Pepd	126.132	0.0559821	0.288596	0.193981	0.846191	0.974272	125.269	132.204	144.968	102.089	Non-sig.	ENSMUSG00000063931	Pepd	peptidase D
ENSMUSG00000063952.17	Brpf3	389.968	-0.00347872	0.161618	-0.0215243	0.982827	0.99831	381.724	397.704	417.007	363.436	Non-sig.	ENSMUSG00000063952	Brpf3	bromodomain and PHD finger containing, 3
ENSMUSG00000063953.4	Amd2	24.0709	-0.219601	0.621801	-0.35317	0.723961	0.945089	23.6728	20.7593	23.2665	28.5849	Non-sig.	ENSMUSG00000063953	Amd2	S-adenosylmethionine decarboxylase 2
