## Supplementary Table 9 for "DNMT1-Mediated Regulation of Somatostatin-positive Interneuron Migration Impacts Cortical Architecture and Function" (part 3 of 3)

### Sheet: BT E14.5 (continued)
gene_id	gene_name	baseMean	log2FoldChange	lfcSE	stat	pvalue	padj	KO2	KO3	WT1	WT2	sig	ENSEMBL	SYMBOL	GENENAME
ENSMUSG00000063954.8	H2ac19	2481.59	-0.501523	0.0737251	-6.80261	1.02742e-11	1.25253e-09	2094.06	2013.65	2779.45	3039.19	Sig. genes	ENSMUSG00000063954	H2ac19	H2A clustered histone 19
ENSMUSG00000063972.14	Nr6a1	44.3564	0.109223	0.469512	0.23263	0.816049	0.967636	37.4819	54.6297	39.374	45.94	Non-sig.	ENSMUSG00000063972	Nr6a1	nuclear receptor subfamily 6, group A, member 1
ENSMUSG00000064030.16	Pym1	248.858	0.0160991	0.211995	0.075941	0.939466	0.99255	268.292	231.63	214.767	280.744	Non-sig.	ENSMUSG00000064030	Pym1	PYM homolog 1, exon junction complex associated factor
ENSMUSG00000064037.14	Gpn1	221.724	-0.0414029	0.219204	-0.188879	0.850188	0.974878	243.633	193.389	241.613	208.261	Non-sig.	ENSMUSG00000064037	Gpn1	GPN-loop GTPase 1
ENSMUSG00000064043.16	Trerf1	487.725	0.331084	0.144038	2.29859	0.0215284	0.164269	519.815	567.056	417.901	446.128	Non-sig.	ENSMUSG00000064043	Trerf1	transcriptional regulating factor 1
ENSMUSG00000064061.14	Dzip3	635.057	0.312948	0.1315	2.37983	0.0173206	0.140916	750.625	656.649	588.82	544.134	Non-sig.	ENSMUSG00000064061	Dzip3	DAZ interacting protein 3, zinc finger
ENSMUSG00000064068.16	Mtx1	142.393	-0.122207	0.263012	-0.464645	0.642186	0.922044	123.296	149.685	155.706	140.883	Non-sig.	ENSMUSG00000064068	Mtx1	metaxin 1
ENSMUSG00000064080.13	Fbln2	34.5272	-0.677777	0.523692	-1.29423	0.195586	0.611495	23.6728	29.5	42.0586	42.8773	Non-sig.	ENSMUSG00000064080	Fbln2	fibulin 2
ENSMUSG00000064090.15	Vrk2	18.8846	-0.478381	0.75576	-0.63298	0.526747	0.879	9.86367	21.8519	29.5305	14.2924	Non-sig.	ENSMUSG00000064090	Vrk2	vaccinia related kinase 2
ENSMUSG00000064105.14	Cnnm2	108.14	0.0440312	0.314051	0.140204	0.888499	0.983262	88.773	131.111	113.648	99.0262	Non-sig.	ENSMUSG00000064105	Cnnm2	cyclin M2
ENSMUSG00000064115.14	Cadm2	296.891	0.139743	0.207861	0.672292	0.501398	0.86766	253.496	369.297	266.669	298.1	Non-sig.	ENSMUSG00000064115	Cadm2	cell adhesion molecule 2
ENSMUSG00000064120.15	Mocs1	39.6879	-0.0950032	0.512106	-0.185515	0.852825	0.974986	48.332	28.4074	48.3227	33.6893	Non-sig.	ENSMUSG00000064120	Mocs1	molybdenum cofactor synthesis 1
ENSMUSG00000064125.15	Prr36	1145.56	0.214475	0.0961523	2.23057	0.0257093	0.18495	1202.38	1258.67	1038.04	1083.16	Non-sig.	ENSMUSG00000064125	Prr36	proline rich 36
ENSMUSG00000064127.14	Med14	609.466	0.231488	0.140549	1.64702	0.0995532	0.435462	722.021	594.371	590.61	530.862	Non-sig.	ENSMUSG00000064127	Med14	mediator complex subunit 14
ENSMUSG00000064128.9	Cenpj	234.953	-0.076615	0.208921	-0.366718	0.713829	0.942859	204.178	253.482	237.139	245.013	Non-sig.	ENSMUSG00000064128	Cenpj	centromere protein J
ENSMUSG00000064138.15	Fam172a	450.328	0.0375242	0.152883	0.245444	0.806113	0.965537	491.211	420.649	433.114	456.337	Non-sig.	ENSMUSG00000064138	Fam172a	family with sequence similarity 172, member A
ENSMUSG00000064141.15	Zfp69	25.9632	-0.42585	0.605213	-0.703636	0.481659	0.855985	24.6592	19.6667	34.0048	25.5222	Non-sig.	ENSMUSG00000064141	Zfp69	zinc finger protein 69
ENSMUSG00000064145.13	Arih2	278.994	0.169967	0.188702	0.900713	0.367741	0.789365	293.937	297.186	281.882	242.972	Non-sig.	ENSMUSG00000064145	Arih2	ariadne RBR E3 ubiquitin protein ligase 2
ENSMUSG00000064181.7	Rab3ip	303.566	0.307472	0.188043	1.63511	0.102025	0.441817	308.733	362.741	248.772	294.016	Non-sig.	ENSMUSG00000064181	Rab3ip	RAB3A interacting protein
ENSMUSG00000064193.9	Gm4735	38.9037	-1.41233	0.505995	-2.7912	0.00525126	0.0587711	21.7001	20.7593	51.9021	61.2533	Non-sig.	ENSMUSG00000064193
ENSMUSG00000064210.8	Ano6	300.892	-0.0944537	0.178857	-0.528096	0.597433	0.908487	295.91	286.26	321.256	300.141	Non-sig.	ENSMUSG00000064210	Ano6	anoctamin 6
ENSMUSG00000064220.7	H2ac18	2368.03	-0.861436	0.0719161	-11.9784	4.61406e-33	4.20002e-30	1705.43	1656.37	2977.21	3133.11	Sig. genes	ENSMUSG00000064220	H2ac18	H2A clustered histone 18
ENSMUSG00000064225.7	Paqr9	111.329	0.431466	0.293571	1.46971	0.141639	0.522867	133.16	122.371	87.6967	102.089	Non-sig.	ENSMUSG00000064225	Paqr9	progestin and adipoQ receptor family member IX
ENSMUSG00000064254.7	Ethe1	23.5106	0.445556	0.646259	0.689438	0.490547	0.860806	34.5228	19.6667	21.4767	18.376	Non-sig.	ENSMUSG00000064254	Ethe1	ethylmalonic encephalopathy 1
ENSMUSG00000064264.15	Zfp428	889.35	-0.0142341	0.108394	-0.131318	0.895524	0.984072	914.362	855.501	913.656	873.881	Non-sig.	ENSMUSG00000064264	Zfp428	zinc finger protein 428
ENSMUSG00000064281.8	Rpl19-ps1	44.3629	-0.177594	0.467478	-0.379899	0.70402	0.940196	49.3184	33.8704	48.3227	45.94	Non-sig.	ENSMUSG00000064281	Rpl19-ps1	ribosomal protein L19, pseudogene 1
ENSMUSG00000064284.13	Cdpf1	18.9024	-0.327936	0.742427	-0.441708	0.6587	0.928068	13.8091	19.6667	12.5281	29.6058	Non-sig.	ENSMUSG00000064284	Cdpf1	cysteine rich, DPF motif domain containing 1
ENSMUSG00000064288.5	H4c12	807.923	-0.228489	0.115029	-1.98636	0.0469934	0.276453	704.266	784.483	882.336	860.609	Non-sig.	ENSMUSG00000064288	H4c12	H4 clustered histone 12
ENSMUSG00000064289.16	Tank	108.591	-0.239849	0.307461	-0.780096	0.435334	0.831918	111.459	87.4075	103.804	131.695	Non-sig.	ENSMUSG00000064289	Tank	TRAF family member-associated Nf-kappa B activator
ENSMUSG00000064293.15	Cntn4	36.1886	-0.0899878	0.514375	-0.174946	0.861122	0.977563	38.4683	31.6852	42.9535	31.6476	Non-sig.	ENSMUSG00000064293	Cntn4	contactin 4
ENSMUSG00000064302.15	Clasp1	3406.42	0.0791757	0.0631462	1.25385	0.209897	0.630153	3599.25	3399.06	3249.25	3378.12	Non-sig.	ENSMUSG00000064302	Clasp1	CLIP associating protein 1
ENSMUSG00000064325.5	Hhip	16.027	-0.344627	0.775218	-0.444555	0.656641	0.927522	11.8364	16.3889	13.423	22.4596	Non-sig.	ENSMUSG00000064325	Hhip	Hedgehog-interacting protein
ENSMUSG00000064326.14	Siva1	119.491	-0.533665	0.281696	-1.89447	0.0581627	0.318043	93.7049	101.611	138.704	143.945	Non-sig.	ENSMUSG00000064326	Siva1	SIVA1, apoptosis-inducing factor
ENSMUSG00000064329.15	Scn1a	224.391	0.888085	0.211553	4.19792	2.69372e-05	0.000790969	269.278	313.575	157.496	157.217	Sig. genes	ENSMUSG00000064329	Scn1a	sodium channel, voltage-gated, type I, alpha
ENSMUSG00000064337.1	mt-Rnr1	165580	-0.161596	0.0389531	-4.14846	3.34717e-05	0.000950119	160953	151679	179155	170532	Sig. genes	ENSMUSG00000064337
ENSMUSG00000064339.1	mt-Rnr2	274130	-0.161773	0.0392479	-4.12183	3.7588e-05	0.00104993	268244	249308	294314	284653	Sig. genes	ENSMUSG00000064339
ENSMUSG00000064341.1	mt-Nd1	3803.41	-0.195522	0.0677338	-2.88662	0.00389404	0.0468451	3724.52	3367.38	4214.81	3906.94	Sig. genes	ENSMUSG00000064341	ND1	NADH dehydrogenase subunit 1
ENSMUSG00000064344.1	mt-Tm	50.085	0.462336	0.448612	1.03059	0.302733	0.735039	70.0321	45.889	38.4791	45.94	Non-sig.	ENSMUSG00000064344
ENSMUSG00000064345.1	mt-Nd2	1462.12	-0.186401	0.0858326	-2.17168	0.0298795	0.203987	1392.75	1342.8	1578.54	1534.4	Non-sig.	ENSMUSG00000064345	ND2	NADH dehydrogenase subunit 2
ENSMUSG00000064351.1	mt-Co1	15491.4	-0.250018	0.0417993	-5.9814	2.21225e-09	1.69697e-07	14506.5	13797.3	16991.7	16670.1	Sig. genes	ENSMUSG00000064351	COX1	cytochrome c oxidase subunit I
ENSMUSG00000064354.1	mt-Co2	2268.1	-0.172535	0.0755979	-2.28227	0.0224732	0.168931	2099.98	2166.61	2511.88	2293.94	Non-sig.	ENSMUSG00000064354	COX2	cytochrome c oxidase subunit II
ENSMUSG00000064356.1	mt-Atp8	473.666	-0.195842	0.146074	-1.3407	0.180017	0.58754	466.552	416.278	506.493	505.34	Non-sig.	ENSMUSG00000064356	ATP8	ATP synthase F0 subunit 8
ENSMUSG00000064357.1	mt-Atp6	6362.03	-0.267055	0.0542126	-4.92608	8.38958e-07	3.80569e-05	5779.12	5768.9	6664.05	7236.06	Sig. genes	ENSMUSG00000064357	ATP6	ATP synthase F0 subunit 6
ENSMUSG00000064358.1	mt-Co3	2149.62	-0.15868	0.0857612	-1.85025	0.0642778	0.338406	2165.08	1897.84	2386.6	2148.97	Non-sig.	ENSMUSG00000064358	COX3	cytochrome c oxidase subunit III
ENSMUSG00000064359.1	mt-Tg	16.3721	0.12497	0.850733	0.146897	0.883214	0.982456	28.6046	5.46297	16.1076	15.3133	Non-sig.	ENSMUSG00000064359
ENSMUSG00000064360.1	mt-Nd3	233.639	0.570262	0.202255	2.81952	0.00480958	0.0549081	282.101	276.426	193.291	182.739	Non-sig.	ENSMUSG00000064360	ND3	NADH dehydrogenase subunit 3
ENSMUSG00000064363.1	mt-Nd4	3760.57	-0.029913	0.062606	-0.477798	0.632794	0.917979	3749.18	3695.15	3954.4	3643.55	Non-sig.	ENSMUSG00000064363	ND4	NADH dehydrogenase subunit 4
ENSMUSG00000064367.1	mt-Nd5	3902	0.0522296	0.0608546	0.858268	0.390745	0.803861	4023.39	3920.23	3700.26	3964.11	Non-sig.	ENSMUSG00000064367	ND5	NADH dehydrogenase subunit 5
ENSMUSG00000064368.1	mt-Nd6	343.313	-0.390721	0.172153	-2.26962	0.0232309	0.17232	309.719	284.074	365.999	413.46	Non-sig.	ENSMUSG00000064368	ND6	NADH dehydrogenase subunit 6
ENSMUSG00000064370.1	mt-Cytb	9265.5	-0.149759	0.0458719	-3.26471	0.00109576	0.017961	8857.58	8713.44	9973.26	9517.75	Sig. genes	ENSMUSG00000064370	CYTB	cytochrome b
ENSMUSG00000064373.14	Selenop	46.9329	-0.826226	0.467126	-1.76875	0.0769364	0.378709	42.4138	25.1297	59.9559	60.2324	Non-sig.	ENSMUSG00000064373	Selenop	selenoprotein P
ENSMUSG00000064380.3	Gm26448	75.2088	0.0978294	0.353367	0.27685	0.781896	0.958364	76.9366	78.6668	77.8532	67.3787	Non-sig.	ENSMUSG00000064380	Gm26448	predicted gene, 26448
ENSMUSG00000064387.3	Snora73a	44.4172	0.461706	0.466267	0.990218	0.322067	0.753133	47.3456	55.7223	42.9535	31.6476	Non-sig.	ENSMUSG00000064387	Snora73a	small nucleolar RNA, H/ACA box 73a
ENSMUSG00000064512.4	Gm22456	14.1361	1.08254	0.81632	1.32613	0.184798	0.59384	18.741	19.6667	8.94864	9.188	Non-sig.	ENSMUSG00000064512	Gm22456	predicted gene, 22456
ENSMUSG00000064901.3	Snora21	14.4864	-0.424282	0.799778	-0.5305	0.595766	0.908394	13.8091	10.9259	17.8973	15.3133	Non-sig.	ENSMUSG00000064901	Snora21	small nucleolar RNA, H/ACA box 21
ENSMUSG00000064941.3	Gm23238	15.3816	3.9124	1.92607	2.03129	0.0422259	0.25866	1.97273	55.7223	1.78973	2.04178	Non-sig.	ENSMUSG00000064941	Gm23238	predicted gene, 23238
ENSMUSG00000064945.3	Rny3	164.387	-0.130463	0.239122	-0.545592	0.585346	0.905115	159.791	154.056	169.129	174.572	Non-sig.	ENSMUSG00000064945	Rny3	RNA, Y3 small cytoplasmic (associated with Ro protein)
ENSMUSG00000064966.3	Snord15b	218.37	-0.155584	0.212142	-0.733396	0.463317	0.846871	222.919	190.111	231.77	228.679	Non-sig.	ENSMUSG00000064966	Snord15b	small nucleolar RNA, C/D box 15B
ENSMUSG00000065041.3	Gm24044	24.3541	0.0327939	0.62928	0.0521133	0.958438	0.994418	29.591	19.6667	27.7408	20.4178	Non-sig.	ENSMUSG00000065041	Gm24044	predicted gene, 24044
ENSMUSG00000065087.3	Snord22	101.758	0.036939	0.313949	0.117659	0.906338	0.984814	117.378	88.5001	93.9607	107.193	Non-sig.	ENSMUSG00000065087	Snord22	small nucleolar RNA, C/D box 22
ENSMUSG00000065176.3	Rnu12	187.403	0.0148673	0.239347	0.062116	0.95047	0.99292	217.001	159.519	192.396	180.697	Non-sig.	ENSMUSG00000065176	Rnu12	RNA U12, small nuclear
ENSMUSG00000065353.3	Snora73b	56.8284	0.121884	0.411994	0.295839	0.767353	0.956152	55.2366	63.3705	61.7456	46.9609	Non-sig.	ENSMUSG00000065353	Snora73b	small nucleolar RNA, H/ACA box 73b
ENSMUSG00000065649.3	Snora74a	14.6262	1.00844	0.831768	1.21241	0.225357	0.65081	23.6728	15.2963	6.26405	13.2716	Non-sig.	ENSMUSG00000065649	Snora74a	small nucleolar RNA, H/ACA box 74A
ENSMUSG00000065701.3	Rny1	42.0317	-0.433721	0.497064	-0.872564	0.382901	0.800142	34.5228	37.1482	61.7456	34.7102	Non-sig.	ENSMUSG00000065701	Rny1	RNA, Y1 small cytoplasmic, Ro-associated
ENSMUSG00000065822.3	Snord15a	173.166	0.127341	0.274669	0.463618	0.642922	0.922086	218.973	142.037	138.704	192.948	Non-sig.	ENSMUSG00000065822	Snord15a	small nucleolar RNA, C/D box 15A
ENSMUSG00000065845.3	Gm25189	34.4625	0.527256	0.524242	1.00575	0.314536	0.747916	35.5092	45.889	26.8459	29.6058	Non-sig.	ENSMUSG00000065845	Gm25189	predicted gene, 25189
ENSMUSG00000065876.3	Gm25682	27.9907	0.592564	0.613835	0.965347	0.334371	0.76359	24.6592	42.6112	16.1076	28.5849	Non-sig.	ENSMUSG00000065876	Gm25682	predicted gene, 25682
ENSMUSG00000065947.1	mt-Nd4l	487.92	-0.267532	0.144714	-1.84869	0.0645026	0.338868	460.633	425.019	556.605	509.424	Non-sig.	ENSMUSG00000065947	ND4L	NADH dehydrogenase subunit 4L
ENSMUSG00000065954.12	Tacc1	366.605	-0.0908232	0.176417	-0.514821	0.606678	0.910796	350.16	360.556	425.955	329.747	Non-sig.	ENSMUSG00000065954	Tacc1	transforming, acidic coiled-coil containing protein 1
ENSMUSG00000065979.13	Cpped1	95.8966	0.128006	0.319982	0.400041	0.689126	0.936992	86.8003	113.63	91.2761	91.88	Non-sig.	ENSMUSG00000065979	Cpped1	calcineurin-like phosphoesterase domain containing 1
ENSMUSG00000065990.13	Aurkaip1	406.577	-0.274459	0.161462	-1.69984	0.0891614	0.412011	334.378	402.075	444.747	445.108	Non-sig.	ENSMUSG00000065990	Aurkaip1	aurora kinase A interacting protein 1
ENSMUSG00000066036.15	Ubr4	3757.8	0.26676	0.0593353	4.49581	6.93059e-06	0.000243266	4011.55	4197.75	3426.43	3395.48	Sig. genes	ENSMUSG00000066036	Ubr4	ubiquitin protein ligase E3 component n-recognin 4
ENSMUSG00000066037.15	Hnrnpr	2083.43	-0.0671986	0.0747143	-0.899407	0.368436	0.789365	2001.34	2068.28	2081.45	2182.66	Non-sig.	ENSMUSG00000066037	Hnrnpr	heterogeneous nuclear ribonucleoprotein R
ENSMUSG00000066042.5	Med18	27.6484	-0.172252	0.581179	-0.296384	0.766937	0.956152	24.6592	27.3149	25.9511	32.6684	Non-sig.	ENSMUSG00000066042	Med18	mediator complex subunit 18
ENSMUSG00000066043.14	Phactr4	363.317	-0.111093	0.169586	-0.655084	0.512414	0.873034	343.256	355.093	344.523	410.397	Non-sig.	ENSMUSG00000066043	Phactr4	phosphatase and actin regulator 4
ENSMUSG00000066057.9	Gm1976	44.4295	0.00718944	0.455841	0.0157718	0.987416	0.99831	45.3729	43.7038	44.7432	43.8982	Non-sig.	ENSMUSG00000066057	Gm1976	predicted gene 1976
ENSMUSG00000066113.17	Adamtsl1	39.8951	-0.868671	0.516155	-1.68297	0.0923817	0.420273	35.5092	20.7593	42.0586	61.2533	Non-sig.	ENSMUSG00000066113	Adamtsl1	ADAMTS-like 1
ENSMUSG00000066129.18	Kndc1	308.688	0.000265111	0.178773	0.00148295	0.998817	0.999769	323.528	293.908	321.256	296.058	Non-sig.	ENSMUSG00000066129	Kndc1	kinase non-catalytic C-lobe domain (KIND) containing 1
ENSMUSG00000066148.4	Prpf4	170.104	0.223317	0.242626	0.920418	0.357354	0.781263	180.505	185.741	139.599	174.572	Non-sig.	ENSMUSG00000066148	Prpf4	pre-mRNA processing factor 4
ENSMUSG00000066149.12	Cdc26	190.921	-0.14443	0.233074	-0.619676	0.535471	0.884766	205.164	157.334	203.134	198.052	Non-sig.	ENSMUSG00000066149	Cdc26	cell division cycle 26
ENSMUSG00000066150.13	Slc31a1	110.516	-0.0593572	0.301152	-0.197101	0.843749	0.973364	120.337	96.1483	123.491	102.089	Non-sig.	ENSMUSG00000066150	Slc31a1	solute carrier family 31, member 1
ENSMUSG00000066151.13	Fkbp15	339.646	-0.198653	0.168248	-1.18072	0.237715	0.663171	315.637	316.852	353.471	372.624	Non-sig.	ENSMUSG00000066151	Fkbp15	FK506 binding protein 15
ENSMUSG00000066152.12	Slc31a2	33.9841	-0.527545	0.528417	-0.998349	0.31811	0.749651	31.5637	24.0371	38.4791	41.8564	Non-sig.	ENSMUSG00000066152	Slc31a2	solute carrier family 31, member 2
ENSMUSG00000066189.10	Cacng3	165.39	0.833831	0.245729	3.3933	0.000690566	0.0123903	217.001	206.5	107.384	130.674	Sig. genes	ENSMUSG00000066189	Cacng3	calcium channel, voltage-dependent, gamma subunit 3
ENSMUSG00000066191.13	Anks6	98.3808	0.270396	0.319715	0.845741	0.397697	0.808284	124.282	90.6853	87.6967	90.8591	Non-sig.	ENSMUSG00000066191	Anks6	ankyrin repeat and sterile alpha motif domain containing 6
ENSMUSG00000066197.6	Gpr139	28.7002	-0.157778	0.57404	-0.274855	0.783427	0.95867	23.6728	30.5926	26.8459	33.6893	Non-sig.	ENSMUSG00000066197	Gpr139	G protein-coupled receptor 139
ENSMUSG00000066232.5	Ipo7	1093.59	0.12421	0.0985826	1.25996	0.207684	0.62746	1162.93	1117.72	1015.67	1078.06	Non-sig.	ENSMUSG00000066232	Ipo7	importin 7
ENSMUSG00000066233.7	Tmem42	32.8346	-0.22093	0.557115	-0.39656	0.691692	0.937033	23.6728	37.1482	42.9535	27.564	Non-sig.	ENSMUSG00000066233	Tmem42	transmembrane protein 42
ENSMUSG00000066235.8	Pomgnt2	63.0242	-0.122579	0.386676	-0.317008	0.751237	0.95391	55.2366	65.5556	68.0097	63.2951	Non-sig.	ENSMUSG00000066235	Pomgnt2	protein O-linked mannose beta 1,4-N-acetylglucosaminyltransferase 2
ENSMUSG00000066278.7	Vps37b	250.128	-0.0833229	0.197308	-0.422299	0.672807	0.932181	249.551	236	243.403	271.556	Non-sig.	ENSMUSG00000066278	Vps37b	vacuolar protein sorting 37B
ENSMUSG00000066306.14	Numa1	3083.16	0.0162863	0.0628458	0.259147	0.795522	0.962507	3092.26	3108.43	3019.27	3112.69	Non-sig.	ENSMUSG00000066306	Numa1	nuclear mitotic apparatus protein 1
ENSMUSG00000066315.10	Gm12918	195.381	-1.04868	0.227715	-4.60525	4.11967e-06	0.00015411	130.2	124.556	282.777	243.992	Sig. genes	ENSMUSG00000066315	Gm12918	ribosomal protein L13 pseudogene
ENSMUSG00000066324.3	Bpnt2	798.879	0.148462	0.116224	1.27738	0.201468	0.618217	819.671	860.964	798.219	716.664	Non-sig.	ENSMUSG00000066324	Bpnt2	3'(2'), 5'-bisphosphate nucleotidase 2
ENSMUSG00000066357.7	Wdr6	2214.93	0.0783054	0.0713732	1.09713	0.272586	0.70397	2286.4	2263.86	2179.89	2129.57	Non-sig.	ENSMUSG00000066357	Wdr6	WD repeat domain 6
ENSMUSG00000066362.6	Rps13-ps1	18.9865	-1.24189	0.750876	-1.65393	0.0981426	0.432131	14.7955	7.64816	18.7921	34.7102	Non-sig.	ENSMUSG00000066362	Rps13-ps1	ribosomal protein S13, pseudogene 1
ENSMUSG00000066392.13	Nrxn3	3242.55	0.876014	0.0632963	13.8399	1.46451e-43	2.24188e-40	4188.11	4206.49	2225.53	2350.09	Sig. genes	ENSMUSG00000066392	Nrxn3	neurexin III
ENSMUSG00000066406.17	Akap13	408.873	-0.505173	0.158479	-3.18764	0.00143441	0.0223069	313.665	362.741	482.332	476.755	Sig. genes	ENSMUSG00000066406	Akap13	A kinase (PRKA) anchor protein 13
ENSMUSG00000066415.5	Msl2	655.806	0.358784	0.122792	2.92189	0.00347913	0.0435019	728.925	745.149	582.556	566.593	Sig. genes	ENSMUSG00000066415	Msl2	MSL complex subunit 2
ENSMUSG00000066440.6	Zfyve26	201.343	0.113865	0.220605	0.516148	0.605751	0.910796	199.246	219.611	205.819	180.697	Non-sig.	ENSMUSG00000066440	Zfyve26	zinc finger, FYVE domain containing 26
ENSMUSG00000066441.15	Rdh11	160.45	0.153766	0.246721	0.623238	0.533128	0.88329	178.532	159.519	162.865	140.883	Non-sig.	ENSMUSG00000066441	Rdh11	retinol dehydrogenase 11
ENSMUSG00000066456.15	Hmgn3	211.922	-0.643435	0.222742	-2.88871	0.00386829	0.0466587	166.696	163.889	228.19	288.912	Sig. genes	ENSMUSG00000066456	Hmgn3	high mobility group nucleosomal binding domain 3
ENSMUSG00000066538.6	Gm6254	14.7837	-0.187759	0.801759	-0.234184	0.814842	0.96755	17.7546	9.83335	15.2127	16.3342	Non-sig.	ENSMUSG00000066538	Gm6254	heterogeneous nuclear ribonucleoprotein A3 pseudogene
ENSMUSG00000066551.13	Hmgb1	6359.32	-0.250808	0.05413	-4.63344	3.59637e-06	0.0001399	5825.48	5788.56	6630.05	7193.18	Sig. genes	ENSMUSG00000066551	Hmgb1	high mobility group box 1
ENSMUSG00000066568.13	Lsm14a	554.984	-0.218032	0.135336	-1.61104	0.107171	0.452339	538.556	487.297	589.715	604.366	Non-sig.	ENSMUSG00000066568	Lsm14a	LSM14A mRNA processing body assembly factor
ENSMUSG00000066571.14	Garre1	376.033	-0.023742	0.164587	-0.144252	0.885301	0.982808	345.228	400.982	381.212	376.708	Non-sig.	ENSMUSG00000066571	Garre1	granule associated Rac and RHOG effector 1
ENSMUSG00000066595.10	Flvcr1	76.8191	0.147054	0.38335	0.383602	0.701274	0.939627	60.1684	101.611	83.2223	62.2742	Non-sig.	ENSMUSG00000066595	Flvcr1	feline leukemia virus subgroup C cellular receptor 1
ENSMUSG00000066607.6	Insyn1	230.744	0.371444	0.203959	1.82117	0.0685818	0.352832	257.442	263.315	210.293	191.927	Non-sig.	ENSMUSG00000066607	Insyn1	inhibitory synaptic factor 1
ENSMUSG00000066613.15	Zfp932	109.389	-0.0559063	0.310766	-0.179898	0.857232	0.976459	121.323	92.8705	95.7504	127.611	Non-sig.	ENSMUSG00000066613	Zfp932	zinc finger protein 932
ENSMUSG00000066621.13	Tecpr1	535.885	0.088369	0.136807	0.645941	0.518318	0.875573	544.475	560.501	541.393	497.173	Non-sig.	ENSMUSG00000066621	Tecpr1	tectonin beta-propeller repeat containing 1
ENSMUSG00000066632.4	Pgk1-rs7	29.3163	-1.02155	0.588146	-1.73691	0.0824036	0.392661	14.7955	24.0371	44.7432	33.6893	Non-sig.	ENSMUSG00000066632
ENSMUSG00000066640.12	Fbxl18	452.047	0.183492	0.146777	1.25014	0.211248	0.631418	474.443	487.297	434.009	412.439	Non-sig.	ENSMUSG00000066640	Fbxl18	F-box and leucine-rich repeat protein 18
ENSMUSG00000066643.13	Wdr35	183.033	-0.0331026	0.230693	-0.143492	0.885902	0.982875	178.532	183.556	199.555	170.488	Non-sig.	ENSMUSG00000066643	Wdr35	WD repeat domain 35
ENSMUSG00000066687.6	Zbtb16	108.637	0.535451	0.311646	1.71814	0.0857708	0.40219	120.337	136.574	72.484	105.152	Non-sig.	ENSMUSG00000066687	Zbtb16	zinc finger and BTB domain containing 16
ENSMUSG00000066705.8	Fxyd6	688.627	-0.0685645	0.121897	-0.562479	0.57379	0.901056	698.348	645.723	691.73	718.706	Non-sig.	ENSMUSG00000066705	Fxyd6	FXYD domain-containing ion transport regulator 6
ENSMUSG00000066721.4	Zfp575	78.6436	0.22308	0.349847	0.63765	0.523702	0.87742	78.9094	90.6853	79.6429	65.3369	Non-sig.	ENSMUSG00000066721	Zfp575	zinc finger protein 575
ENSMUSG00000066724.5	Gm10175	23.1668	-1.44732	0.70163	-2.0628	0.039132	0.245998	11.8364	13.1111	48.3227	19.3969	Non-sig.	ENSMUSG00000066724	Gm10175	ATP synthase, H+ transporting, mitochondrial F0 complex, subunit C2 (subunit 9) pseudogene
ENSMUSG00000066735.9	Vkorc1l1	261.326	0.191366	0.193744	0.987726	0.323287	0.753724	293.937	263.315	253.246	234.804	Non-sig.	ENSMUSG00000066735	Vkorc1l1	vitamin K epoxide reductase complex, subunit 1-like 1
ENSMUSG00000066798.4	Zbtb6	289.826	0.186334	0.18168	1.02562	0.30507	0.73686	317.61	299.371	273.828	268.494	Non-sig.	ENSMUSG00000066798	Zbtb6	zinc finger and BTB domain containing 6
ENSMUSG00000066800.12	Rnasel	552.687	0.201627	0.139883	1.44139	0.149473	0.536848	632.261	549.575	493.965	534.946	Non-sig.	ENSMUSG00000066800	Rnasel	ribonuclease L (2', 5'-oligoisoadenylate synthetase-dependent)
ENSMUSG00000066829.8	Zfp810	144.522	0.500565	0.260768	1.91958	0.0549107	0.306926	182.478	156.241	127.071	112.298	Non-sig.	ENSMUSG00000066829	Zfp810	zinc finger protein 810
ENSMUSG00000066838.8	Zfp772	67.848	0.226981	0.377213	0.601731	0.547353	0.888921	82.8548	63.3705	60.8507	64.316	Non-sig.	ENSMUSG00000066838	Zfp772	zinc finger protein 772
ENSMUSG00000066839.13	Ecsit	179.544	-0.133894	0.247394	-0.541218	0.588357	0.905467	175.573	167.167	219.242	156.196	Non-sig.	ENSMUSG00000066839	Ecsit	ECSIT signalling integrator
ENSMUSG00000066842.19	Hmcn1	19.3006	-0.171478	0.689834	-0.248578	0.803687	0.965104	17.7546	18.5741	21.4767	19.3969	Non-sig.	ENSMUSG00000066842	Hmcn1	hemicentin 1
ENSMUSG00000066877.12	Nck2	452.458	0.13545	0.146012	0.927666	0.353581	0.778983	475.429	472.001	436.694	425.711	Non-sig.	ENSMUSG00000066877	Nck2	non-catalytic region of tyrosine kinase adaptor protein 2
ENSMUSG00000066878.6	Gm10184	52.9984	-0.691761	0.422271	-1.63819	0.101382	0.439588	38.4683	42.6112	63.5353	67.3787	Non-sig.	ENSMUSG00000066878	Gm10184	karyopherin (importin) alpha 2 pseudogene
ENSMUSG00000066880.16	Zfp617	234.403	-0.10212	0.200678	-0.508874	0.61084	0.911501	223.905	228.352	243.403	241.951	Non-sig.	ENSMUSG00000066880	Zfp617	zinc finger protein 617
ENSMUSG00000066892.15	Fbxl12	97.2353	0.249342	0.312435	0.798059	0.424836	0.825959	97.6503	113.63	86.8018	90.8591	Non-sig.	ENSMUSG00000066892	Fbxl12	F-box and leucine-rich repeat protein 12
ENSMUSG00000066900.12	Suds3	1037.15	-0.0140548	0.0999578	-0.140608	0.88818	0.983262	1012.01	1052.17	1023.72	1060.7	Non-sig.	ENSMUSG00000066900	Suds3	suppressor of defective silencing 3 homolog (S. cerevisiae)
ENSMUSG00000066902.8	Rps23-ps2	46.0198	-1.04851	0.536631	-1.95387	0.0507167	0.292034	42.4138	17.4815	82.3275	41.8564	Non-sig.	ENSMUSG00000066902	Rps23-ps2	ribosomal protein S23, pseudogene 2
ENSMUSG00000066979.7	Bub3	307.674	-0.446709	0.17711	-2.52221	0.0116622	0.106726	268.292	252.389	351.682	358.332	Non-sig.	ENSMUSG00000066979	Bub3	BUB3 mitotic checkpoint protein
ENSMUSG00000067017.6	Capza1-ps1	44.1525	-0.882501	0.469155	-1.88104	0.0599661	0.324012	31.5637	30.5926	64.4302	50.0236	Non-sig.	ENSMUSG00000067017
ENSMUSG00000067028.12	Cntnap5b	30.847	-0.43639	0.565079	-0.772264	0.439958	0.836073	19.7273	32.7778	33.11	37.7729	Non-sig.	ENSMUSG00000067028	Cntnap5b	contactin associated protein-like 5B
ENSMUSG00000067038.7	Rps12-ps3	17.2393	-0.610355	2.51934	-0.242268	0.808573	0.965982	0	27.3149	23.2665	18.376	Non-sig.	ENSMUSG00000067038	Rps12-ps3	ribosomal protein S12, pseudogene 3
ENSMUSG00000067071.9	Hes6	359.733	-0.117335	0.165755	-0.707884	0.479017	0.854203	334.378	356.186	391.056	357.311	Non-sig.	ENSMUSG00000067071	Hes6	hairy and enhancer of split 6
ENSMUSG00000067147.8	Rpl7a-ps11	60.0709	-1.19465	0.481214	-2.48258	0.0130435	0.116521	55.2366	17.4815	78.748	88.8173	Non-sig.	ENSMUSG00000067147	Rpl7a-ps11	ribosomal protein L7A, pseudogene 11
ENSMUSG00000067148.16	Polr1c	156.103	-0.305488	0.24686	-1.23749	0.215903	0.636642	146.969	132.204	172.709	172.53	Non-sig.	ENSMUSG00000067148	Polr1c	polymerase (RNA) I polypeptide C
ENSMUSG00000067150.7	Xpo5	578.043	0.00924966	0.129894	0.0712094	0.943231	0.99292	582.943	576.89	581.662	570.677	Non-sig.	ENSMUSG00000067150	Xpo5	exportin 5
ENSMUSG00000067194.7	Eif1ax	487.475	0.0589383	0.147223	0.400334	0.688911	0.936992	497.129	498.223	514.547	440.003	Non-sig.	ENSMUSG00000067194	Eif1ax	eukaryotic translation initiation factor 1A, X-linked
ENSMUSG00000067199.5	Frat1	196.918	0.527189	0.223407	2.35977	0.0182862	0.146012	249.551	215.241	157.496	165.384	Non-sig.	ENSMUSG00000067199	Frat1	frequently rearranged in advanced T cell lymphomas
ENSMUSG00000067215.6	Usp51	14.1428	-0.643673	0.867443	-0.742035	0.458066	0.843712	6.90457	15.2963	24.1613	10.2089	Non-sig.	ENSMUSG00000067215	Usp51	ubiquitin specific protease 51
ENSMUSG00000067242.12	Lgi1	165.438	0.823021	0.279351	2.94619	0.00321717	0.041169	249.551	172.63	96.6453	142.924	Sig. genes	ENSMUSG00000067242	Lgi1	leucine-rich repeat LGI family, member 1
ENSMUSG00000067274.11	Rplp0	5457.18	-0.303291	0.0528452	-5.73923	9.51079e-09	6.5558e-07	4962.41	4807.41	5914.16	6144.73	Sig. genes	ENSMUSG00000067274	Rplp0	ribosomal protein, large, P0
ENSMUSG00000067276.6	Capn6	24.5176	-0.451895	0.618351	-0.730807	0.464897	0.847241	21.7001	19.6667	25.0562	31.6476	Non-sig.	ENSMUSG00000067276	Capn6	calpain 6
ENSMUSG00000067279.4	Ppp1r3c	13.5194	0.456407	0.892584	0.511332	0.609119	0.911481	24.6592	6.55556	11.6332	11.2298	Non-sig.	ENSMUSG00000067279	Ppp1r3c	protein phosphatase 1, regulatory subunit 3C
ENSMUSG00000067288.14	Rps28	939.893	-0.196725	0.107934	-1.82264	0.0683578	0.352069	884.771	867.52	1056.83	950.448	Non-sig.	ENSMUSG00000067288	Rps28	ribosomal protein S28
ENSMUSG00000067336.7	Bmpr2	1545.43	0.345565	0.0837874	4.12431	3.71848e-05	0.00104469	1765.6	1693.52	1370.93	1351.66	Sig. genes	ENSMUSG00000067336	Bmpr2	bone morphogenetic protein receptor, type II (serine/threonine kinase)
ENSMUSG00000067365.12	Tmem128	73.521	-0.234204	0.364438	-0.642643	0.520456	0.876497	75.9503	59.0001	73.3788	85.7547	Non-sig.	ENSMUSG00000067365	Tmem128	transmembrane protein 128
ENSMUSG00000067367.10	Lyar	160.518	-0.662005	0.24806	-2.66873	0.00761388	0.0781654	115.405	133.296	186.132	207.24	Non-sig.	ENSMUSG00000067367	Lyar	Ly1 antibody reactive clone
ENSMUSG00000067369.13	Trmt2b	25.517	-0.610912	0.635018	-0.962038	0.336031	0.765714	19.7273	20.7593	41.1637	20.4178	Non-sig.	ENSMUSG00000067369	Trmt2b	TRM2 tRNA methyltransferase 2B
ENSMUSG00000067370.5	B3galt4	34.9023	-0.526508	0.538401	-0.97791	0.328119	0.758316	27.6183	29.5	30.4254	52.0653	Non-sig.	ENSMUSG00000067370	B3galt4	UDP-Gal:betaGlcNAc beta 1,3-galactosyltransferase, polypeptide 4
ENSMUSG00000067377.13	Tspan6	312.05	-0.174808	0.177773	-0.983321	0.325449	0.756372	275.196	311.389	332.889	328.726	Non-sig.	ENSMUSG00000067377	Tspan6	tetraspanin 6
ENSMUSG00000067424.14	Zfp563	163.547	0.143803	0.243557	0.590429	0.554903	0.89242	157.819	185.741	157.496	153.133	Non-sig.	ENSMUSG00000067424	Zfp563	zinc finger protein 563
ENSMUSG00000067430.8	Zfp763	231.706	0.0538392	0.204757	0.262941	0.792596	0.961353	221.933	250.204	221.926	232.763	Non-sig.	ENSMUSG00000067430	Zfp763	zinc finger protein 763
ENSMUSG00000067455.6	H4c11	245.751	-0.195712	0.200119	-0.977981	0.328084	0.758316	231.796	226.167	244.298	280.744	Non-sig.	ENSMUSG00000067455	H4c11	H4 clustered histone 11
ENSMUSG00000067547.7	Gm7666	48.4356	-0.919725	0.459083	-2.0034	0.0451348	0.269349	25.6455	41.5186	65.3251	61.2533	Non-sig.	ENSMUSG00000067547	Gm7666	prohibitin pseudogene
ENSMUSG00000067567.13	Hdac8	52.5526	-0.293599	0.436694	-0.672322	0.501379	0.86766	57.2093	37.1482	61.7456	54.1071	Non-sig.	ENSMUSG00000067567	Hdac8	histone deacetylase 8
ENSMUSG00000067578.4	Cbln4	30.5845	-0.0770178	0.557434	-0.138165	0.89011	0.983465	24.6592	34.963	33.11	29.6058	Non-sig.	ENSMUSG00000067578	Cbln4	cerebellin 4 precursor protein
ENSMUSG00000067586.5	S1pr3	14.8387	-0.318542	0.851066	-0.374286	0.708191	0.941205	19.7273	6.55556	11.6332	21.4387	Non-sig.	ENSMUSG00000067586	S1pr3	sphingosine-1-phosphate receptor 3
ENSMUSG00000067608.6	Pcna-ps2	14.6537	-1.42661	0.866811	-1.64582	0.0998013	0.435743	3.94547	12.0185	16.1076	26.5431	Non-sig.	ENSMUSG00000067608
ENSMUSG00000067629.14	Syngap1	910.947	0.0678225	0.108958	0.622465	0.533636	0.883555	896.608	968.038	857.28	921.863	Non-sig.	ENSMUSG00000067629	Syngap1	synaptic Ras GTPase activating protein 1 homolog (rat)
ENSMUSG00000067653.13	Ankrd23	17.3714	1.64379	0.777315	2.1147	0.0344557	0.226399	27.6183	25.1297	11.6332	5.10444	Non-sig.	ENSMUSG00000067653	Ankrd23	ankyrin repeat domain 23
ENSMUSG00000067713.8	Prkag1	178.343	0.209655	0.238791	0.877986	0.379952	0.797519	168.669	214.148	168.234	162.321	Non-sig.	ENSMUSG00000067713	Prkag1	protein kinase, AMP-activated, gamma 1 non-catalytic subunit
ENSMUSG00000067719.6	Gm10221	112.061	-0.259356	0.292816	-0.885731	0.375762	0.79336	92.7185	111.445	122.596	121.486	Non-sig.	ENSMUSG00000067719
ENSMUSG00000067722.5	Uqcc4	99.3848	-0.0367405	0.309557	-0.118687	0.905523	0.984814	106.528	89.5927	99.3299	102.089	Non-sig.	ENSMUSG00000067722	BC003965	cDNA sequence BC003965
ENSMUSG00000067724.6	Gbx1	65.8441	0.0535423	0.409203	0.130845	0.895898	0.984134	83.8412	50.2593	75.1686	54.1071	Non-sig.	ENSMUSG00000067724	Gbx1	gastrulation brain homeobox 1
ENSMUSG00000067736.3	Gm10222	548.811	-0.13834	0.137954	-1.0028	0.31596	0.748258	555.325	489.482	587.926	562.51	Non-sig.	ENSMUSG00000067736	Gm10222	predicted gene 10222
ENSMUSG00000067786.17	Nnat	16445.2	-0.124478	0.0976994	-1.27409	0.202631	0.619132	16785	14686.7	17397.9	16911	Non-sig.	ENSMUSG00000067786	Nnat	neuronatin
ENSMUSG00000067787.11	Blcap	622.366	0.14253	0.127638	1.11668	0.264132	0.69599	674.675	631.519	608.507	574.76	Non-sig.	ENSMUSG00000067787	Blcap	bladder cancer associated protein
ENSMUSG00000067818.7	Myl9	19.7546	-1.01785	0.701815	-1.45031	0.146972	0.532418	10.85	15.2963	23.2665	29.6058	Non-sig.	ENSMUSG00000067818	Myl9	myosin, light polypeptide 9, regulatory
ENSMUSG00000067825.12	Pex26	145.132	0.131094	0.268158	0.488868	0.624935	0.915325	163.737	139.852	157.496	119.444	Non-sig.	ENSMUSG00000067825	Pex26	peroxisomal biogenesis factor 26
ENSMUSG00000067847.14	Romo1	157.883	-0.432027	0.246859	-1.75009	0.0801024	0.387157	143.023	125.648	178.078	184.781	Non-sig.	ENSMUSG00000067847	Romo1	reactive oxygen species modulator 1
ENSMUSG00000067851.12	Arfgef1	668.456	0.180891	0.127978	1.41346	0.157521	0.550217	762.462	657.742	630.879	622.742	Non-sig.	ENSMUSG00000067851	Arfgef1	ADP-ribosylation factor guanine nucleotide-exchange factor 1(brefeldin A-inhibited)
ENSMUSG00000067860.12	Zic3	134.28	-1.0403	0.27148	-3.83195	0.00012713	0.00296723	93.7049	81.9446	187.921	173.551	Sig. genes	ENSMUSG00000067860	Zic3	zinc finger protein of the cerebellum 3
ENSMUSG00000067869.5	Tcea1-ps1	14.2701	-0.574619	0.809578	-0.709776	0.477843	0.854192	9.86367	13.1111	18.7921	15.3133	Non-sig.	ENSMUSG00000067869
ENSMUSG00000067870.6	Rpl31-ps8	118.716	-0.615006	0.305161	-2.01535	0.0438684	0.264918	80.8821	107.074	166.445	120.465	Non-sig.	ENSMUSG00000067870
ENSMUSG00000067873.12	Htatsf1	1064.04	-0.135947	0.100813	-1.3485	0.177497	0.583915	1058.37	969.131	1123.05	1105.62	Non-sig.	ENSMUSG00000067873	Htatsf1	HIV TAT specific factor 1
ENSMUSG00000067879.4	Vxn	66.8791	0.226847	0.381362	0.594834	0.551954	0.890931	80.8821	63.3705	67.1148	56.1489	Non-sig.	ENSMUSG00000067879	Vxn	vexin
ENSMUSG00000067889.8	Sptbn2	4700.49	0.352097	0.0542335	6.49225	8.45615e-11	8.3065e-09	5205.06	5337.32	4084.16	4175.44	Sig. genes	ENSMUSG00000067889	Sptbn2	spectrin beta, non-erythrocytic 2
ENSMUSG00000067916.10	Zfp991	38.1586	-0.088873	0.496724	-0.178918	0.858002	0.976459	33.5365	40.426	35.7946	42.8773	Non-sig.	ENSMUSG00000067916	Zfp991	zinc finger protein 991
ENSMUSG00000067924.5	Rtl8b	640.896	0.108564	0.128602	0.844188	0.398564	0.808617	623.384	706.908	608.507	624.784	Non-sig.	ENSMUSG00000067924	Rtl8b	retrotransposon Gag like 8B
ENSMUSG00000067925.5	Rtl8a	410.515	-0.0177544	0.153586	-0.115599	0.907971	0.985523	419.206	396.612	410.743	415.502	Non-sig.	ENSMUSG00000067925	Rtl8a	retrotransposon Gag like 8A
ENSMUSG00000067928.7	Zfp760	101.05	0.14091	0.311048	0.453018	0.650536	0.926313	110.473	101.611	107.384	84.7338	Non-sig.	ENSMUSG00000067928	Zfp760	zinc finger protein 760
ENSMUSG00000067931.7	Zfp948	118.514	0.620154	0.285474	2.17237	0.0298277	0.203838	132.173	155.148	94.8556	91.88	Non-sig.	ENSMUSG00000067931	Zfp948	zinc finger protein 948
ENSMUSG00000067942.7	Zfp160	163.641	0.339558	0.257903	1.31661	0.18797	0.59879	190.369	174.815	119.912	169.468	Non-sig.	ENSMUSG00000067942	Zfp160	zinc finger protein 160
ENSMUSG00000067995.5	Gtf2f2	172.849	0.158408	0.236791	0.668977	0.50351	0.868581	196.287	168.259	165.55	161.3	Non-sig.	ENSMUSG00000067995	Gtf2f2	general transcription factor IIF, polypeptide 2
ENSMUSG00000068014.6	Gm14648	13.7833	1.03118	0.831037	1.24083	0.214667	0.635157	21.7001	15.2963	8.94864	9.188	Non-sig.	ENSMUSG00000068014	Gm14648	ribosomal protein L21 pseudogene
ENSMUSG00000068015.9	Lrch1	185.17	0.284655	0.249006	1.14316	0.252972	0.68195	195.301	211.963	198.66	134.757	Non-sig.	ENSMUSG00000068015	Lrch1	leucine-rich repeats and calponin homology (CH) domain containing 1
ENSMUSG00000068036.17	Afdn	3376.05	0.150052	0.0652634	2.29917	0.0214954	0.164241	3597.28	3503.95	3066.7	3336.26	Non-sig.	ENSMUSG00000068036	Afdn	afadin, adherens junction formation factor
ENSMUSG00000068039.14	Tcp1	2640.78	-0.145727	0.0674636	-2.16008	0.0307661	0.20827	2449.15	2566.5	2776.76	2770.69	Non-sig.	ENSMUSG00000068039	Tcp1	t-complex protein 1
ENSMUSG00000068040.11	Tm9sf4	331.024	0.0509207	0.180743	0.281731	0.77815	0.958126	354.106	319.037	292.62	358.332	Non-sig.	ENSMUSG00000068040	Tm9sf4	transmembrane 9 superfamily member 4
ENSMUSG00000068079.6	Tcf15	65.3677	-0.514949	0.380576	-1.35308	0.176031	0.581404	55.2366	52.4445	82.3275	71.4622	Non-sig.	ENSMUSG00000068079	Tcf15	transcription factor 15
ENSMUSG00000068099.6	Smim45	73.8987	-0.0224022	0.357894	-0.0625946	0.950089	0.99292	79.8957	66.6482	72.484	76.5667	Non-sig.	ENSMUSG00000068099	Smim45	small integral membrane protein 45
ENSMUSG00000068101.12	Cenpm	33.8517	-1.03901	0.539996	-1.92411	0.0543408	0.305589	25.6455	18.5741	41.1637	50.0236	Non-sig.	ENSMUSG00000068101	Cenpm	centromere protein M
ENSMUSG00000068114.8	Ccdc134	42.2319	0.203288	0.469346	0.43313	0.66492	0.930611	43.4001	46.9815	36.6894	41.8564	Non-sig.	ENSMUSG00000068114	Ccdc134	coiled-coil domain containing 134
ENSMUSG00000068115.14	Ninl	189.305	0.118847	0.243743	0.487594	0.625837	0.915622	161.764	232.723	178.973	183.76	Non-sig.	ENSMUSG00000068115	Ninl	ninein-like
ENSMUSG00000068130.12	Zfp442	37.2578	-0.213453	0.515097	-0.414394	0.678585	0.933202	38.4683	30.5926	48.3227	31.6476	Non-sig.	ENSMUSG00000068130	Zfp442	zinc finger protein 442
ENSMUSG00000068134.14	Zfp120	68.6446	-0.13306	0.397815	-0.334478	0.738019	0.949666	71.0184	60.0927	90.3813	53.0862	Non-sig.	ENSMUSG00000068134	Zfp120	zinc finger protein 120
ENSMUSG00000068141.6	Gm10232	16.1649	0.448689	0.788423	0.569097	0.569291	0.898624	19.7273	17.4815	8.05378	19.3969	Non-sig.	ENSMUSG00000068141	Gm10232	predicted pseudogene 10232
ENSMUSG00000068151.9	A230006K03Rik	33.1375	-0.515281	0.536304	-0.960801	0.336652	0.766057	31.5637	22.9445	40.2689	37.7729	Non-sig.	ENSMUSG00000068151
ENSMUSG00000068154.6	Insm1	298.185	-0.345077	0.179229	-1.92534	0.0541867	0.305099	266.319	258.945	327.52	339.956	Non-sig.	ENSMUSG00000068154	Insm1	insulinoma-associated 1
ENSMUSG00000068184.8	Ndufaf2	124.765	0.0466994	0.274892	0.169883	0.865102	0.978471	132.173	121.278	119.017	126.59	Non-sig.	ENSMUSG00000068184	Ndufaf2	NADH:ubiquinone oxidoreductase complex assembly factor 2
ENSMUSG00000068200.7	Gm5931	15.0902	-0.0898837	0.79375	-0.113239	0.909841	0.985908	11.8364	17.4815	18.7921	12.2507	Non-sig.	ENSMUSG00000068200
ENSMUSG00000068205.15	Macrod2	374	0.098051	0.171159	0.572866	0.566735	0.896985	413.288	359.463	330.205	393.042	Non-sig.	ENSMUSG00000068205	Macrod2	mono-ADP ribosylhydrolase 2
ENSMUSG00000068206.14	Pick1	216.932	-0.100893	0.223195	-0.452042	0.651239	0.926391	230.81	187.926	247.877	201.115	Non-sig.	ENSMUSG00000068206	Pick1	protein interacting with C kinase 1
ENSMUSG00000068220.7	Lgals1	29.0431	-1.37567	0.585255	-2.35054	0.0187461	0.149334	13.8091	18.5741	42.9535	40.8356	Non-sig.	ENSMUSG00000068220	Lgals1	lectin, galactose binding, soluble 1
ENSMUSG00000068240.6	Gm11808	79.0954	-0.503719	0.365567	-1.37791	0.16823	0.569272	52.2775	78.6668	82.3275	103.11	Non-sig.	ENSMUSG00000068240	Gm11808	ubiquitin A-52 residue ribosomal protein fusion product 1 pseudogene
ENSMUSG00000068250.14	Amn1	99.5178	0.336112	0.311018	1.08068	0.279838	0.712977	120.337	101.611	83.2223	92.9009	Non-sig.	ENSMUSG00000068250	Amn1	antagonist of mitotic exit network 1
ENSMUSG00000068264.12	Ap5s1	47.9793	-0.0510054	0.442276	-0.115325	0.908188	0.985523	47.3456	46.9815	53.6918	43.8982	Non-sig.	ENSMUSG00000068264	Ap5s1	adaptor-related protein 5 complex, sigma 1 subunit
ENSMUSG00000068267.6	Cenpb	1097.91	-0.0251735	0.103994	-0.242067	0.808728	0.965982	1162.93	1012.83	1090.84	1125.02	Non-sig.	ENSMUSG00000068267	Cenpb	centromere protein B
ENSMUSG00000068270.16	Shroom4	44.786	-0.000890209	0.457154	-0.00194728	0.998446	0.999523	40.441	49.1667	45.6381	43.8982	Non-sig.	ENSMUSG00000068270	Shroom4	shroom family member 4
ENSMUSG00000068284.15	Usf3	593.746	0.347482	0.132665	2.61924	0.00881252	0.0870667	625.357	704.723	518.126	526.779	Non-sig.	ENSMUSG00000068284	Usf3	upstream transcription factor family member 3
ENSMUSG00000068290.12	Ddrgk1	244.091	-0.0754399	0.200211	-0.376802	0.706321	0.940207	253.496	221.797	255.036	246.034	Non-sig.	ENSMUSG00000068290	Ddrgk1	DDRGK domain containing 1
ENSMUSG00000068299.12	Nat8f4	27.3178	-0.0409001	0.580382	-0.070471	0.943819	0.99292	27.6183	26.2223	26.8459	28.5849	Non-sig.	ENSMUSG00000068299	Nat8f4	N-acetyltransferase 8 (GCN5-related) family member 4
ENSMUSG00000068328.11	Aup1	173.449	-0.0948241	0.240806	-0.393777	0.693745	0.937514	148.941	186.834	183.447	174.572	Non-sig.	ENSMUSG00000068328	Aup1	ancient ubiquitous protein 1
ENSMUSG00000068329.13	Htra2	67.9735	0.137288	0.380524	0.360787	0.718258	0.943716	76.9366	65.5556	74.2737	55.128	Non-sig.	ENSMUSG00000068329	Htra2	HtrA serine peptidase 2
ENSMUSG00000068373.16	D430041D05Rik	1654.84	0.204234	0.0835967	2.44309	0.0145621	0.125074	1822.81	1719.74	1494.42	1582.38	Non-sig.	ENSMUSG00000068373	D430041D05Rik	RIKEN cDNA D430041D05 gene
ENSMUSG00000068391.9	Chrac1	69.9896	-0.191498	0.365366	-0.524126	0.600191	0.908918	65.1002	65.5556	70.6942	78.6084	Non-sig.	ENSMUSG00000068391	Chrac1	chromatin accessibility complex 1
ENSMUSG00000068394.5	Cep152	105.359	-0.160831	0.297606	-0.540415	0.588911	0.905467	100.609	98.3335	109.173	113.319	Non-sig.	ENSMUSG00000068394	Cep152	centrosomal protein 152
ENSMUSG00000068396.10	Rpl34-ps1	30.5388	-0.487828	0.55232	-0.883235	0.377109	0.794239	24.6592	26.2223	37.5843	33.6893	Non-sig.	ENSMUSG00000068396	Rpl34-ps1	ribosomal protein L34, pseudogene 1
ENSMUSG00000068457.15	Uty	92.8777	-0.274035	0.319609	-0.857405	0.391221	0.804235	80.8821	87.4075	108.279	94.9427	Non-sig.	ENSMUSG00000068457	Uty	ubiquitously transcribed tetratricopeptide repeat containing, Y-linked
ENSMUSG00000068466.7	Gm5518	17.7357	-1.17247	0.741417	-1.58139	0.113789	0.468463	10.85	10.9259	20.5819	28.5849	Non-sig.	ENSMUSG00000068466
ENSMUSG00000068479.6	Mfap1a	523.399	-0.246574	0.141669	-1.74049	0.0817729	0.391078	503.047	454.519	595.979	540.05	Non-sig.	ENSMUSG00000068479	Mfap1a	microfibrillar-associated protein 1A
ENSMUSG00000068523.13	Gng5	90.6498	-0.754957	0.332954	-2.26745	0.0233629	0.173044	77.923	56.8149	114.543	113.319	Non-sig.	ENSMUSG00000068523	Gng5	G protein subunit gamma 5
ENSMUSG00000068551.13	Zfp467	285.25	-0.177645	0.18327	-0.969306	0.332392	0.762081	273.224	262.223	310.518	295.037	Non-sig.	ENSMUSG00000068551	Zfp467	zinc finger protein 467
ENSMUSG00000068566.14	Myadm	47.8439	-0.0640299	0.443447	-0.144391	0.885192	0.982794	43.4001	50.2593	52.797	44.9191	Non-sig.	ENSMUSG00000068566	Myadm	myeloid-associated differentiation marker
ENSMUSG00000068580.12	Zfyve19	115.644	-0.0869701	0.286033	-0.304056	0.761085	0.955297	119.35	104.889	119.912	118.423	Non-sig.	ENSMUSG00000068580	Zfyve19	zinc finger, FYVE domain containing 19
ENSMUSG00000068615.5	Gjd2	66.7261	-0.0502114	0.389625	-0.128871	0.89746	0.984134	72.9912	57.9075	56.3764	79.6293	Non-sig.	ENSMUSG00000068615	Gjd2	gap junction protein, delta 2
ENSMUSG00000068617.6	Efcab1	18.4242	-0.953296	0.724308	-1.31615	0.188125	0.59879	9.86367	15.2963	25.0562	23.4804	Non-sig.	ENSMUSG00000068617	Efcab1	EF-hand calcium binding domain 1
ENSMUSG00000068663.15	Clec16a	572.622	0.223428	0.132912	1.68102	0.0927583	0.421051	624.37	609.668	552.131	504.319	Non-sig.	ENSMUSG00000068663	Clec16a	C-type lectin domain family 16, member A
ENSMUSG00000068696.7	Gpr88	46.8928	0.153787	0.445076	0.345531	0.729696	0.945844	46.3593	52.4445	43.8483	44.9191	Non-sig.	ENSMUSG00000068696	Gpr88	G-protein coupled receptor 88
ENSMUSG00000068699.13	Flnc	40.2807	-0.784949	0.483994	-1.62181	0.104843	0.447587	28.6046	30.5926	51.9021	50.0236	Non-sig.	ENSMUSG00000068699	Flnc	filamin C, gamma
ENSMUSG00000068706.4	Gm10250	48.7619	-0.0724825	0.471287	-0.153797	0.87777	0.981995	61.1548	33.8704	58.1662	41.8564	Non-sig.	ENSMUSG00000068706	Gm10250	ATP synthase, H+ transporting, mitochondrial F0 complex, subunit d pseudogene
ENSMUSG00000068732.6	Tmem167b	341.896	-0.0405801	0.170101	-0.238564	0.811444	0.966911	357.065	316.852	344.523	349.144	Non-sig.	ENSMUSG00000068732	Tmem167b	transmembrane protein 167B
ENSMUSG00000068735.15	Trp53i11	1177.19	-0.0794906	0.0942491	-0.84341	0.398999	0.808985	1118.54	1171.26	1207.17	1211.8	Non-sig.	ENSMUSG00000068735	Trp53i11	transformation related protein 53 inducible protein 11
ENSMUSG00000068739.14	Sars	1422.96	0.0763303	0.0861424	0.886095	0.375566	0.793069	1477.58	1443.32	1375.41	1395.56	Non-sig.	ENSMUSG00000068739	Sars	seryl-aminoacyl-tRNA synthetase
ENSMUSG00000068740.15	Celsr2	2090.72	0.107024	0.0744202	1.4381	0.150406	0.538592	2113.78	2223.43	2034.92	1990.73	Non-sig.	ENSMUSG00000068740	Celsr2	cadherin, EGF LAG seven-pass G-type receptor 2
ENSMUSG00000068742.12	Cry2	309.568	0.138985	0.176719	0.786475	0.431589	0.829522	335.365	313.575	302.464	286.87	Non-sig.	ENSMUSG00000068742	Cry2	cryptochrome 2 (photolyase-like)
ENSMUSG00000068744.13	Psrc1	87.8744	-0.793261	0.354397	-2.23834	0.025199	0.182273	53.2638	75.389	92.171	130.674	Non-sig.	ENSMUSG00000068744	Psrc1	proline/serine-rich coiled-coil 1
ENSMUSG00000068747.15	Sort1	748.992	-0.0851477	0.1164	-0.731512	0.464467	0.847123	721.034	733.131	795.534	746.27	Non-sig.	ENSMUSG00000068747	Sort1	sortilin 1
ENSMUSG00000068748.8	Ptprz1	1423.96	-0.399627	0.0888384	-4.49836	6.84796e-06	0.000241671	1186.6	1269.59	1584.8	1654.86	Sig. genes	ENSMUSG00000068748	Ptprz1	protein tyrosine phosphatase, receptor type Z, polypeptide 1
ENSMUSG00000068749.10	Psma5	375.369	0.00588386	0.163048	0.0360867	0.971213	0.995889	383.697	368.204	353.471	396.105	Non-sig.	ENSMUSG00000068749	Psma5	proteasome subunit alpha 5
ENSMUSG00000068762.12	Gstm6	17.4243	-0.213033	0.728341	-0.29249	0.769912	0.956152	14.7955	17.4815	17.0024	20.4178	Non-sig.	ENSMUSG00000068762	Gstm6	glutathione S-transferase, mu 6
ENSMUSG00000068798.11	Rap1a	143.356	-0.242796	0.257571	-0.942634	0.345868	0.773846	139.078	123.463	155.706	155.175	Non-sig.	ENSMUSG00000068798	Rap1a	RAS-related protein 1a
ENSMUSG00000068823.11	Csde1	4067.83	-0.0120892	0.0621358	-0.194561	0.845737	0.974227	3865.57	4237.08	4055.52	4113.16	Non-sig.	ENSMUSG00000068823	Csde1	cold shock domain containing E1, RNA binding
ENSMUSG00000068854.8	H2bc21	46.3496	0.162902	0.45221	0.360236	0.718671	0.943943	43.4001	54.6297	46.5329	40.8356	Non-sig.	ENSMUSG00000068854	H2bc21	H2B clustered histone 21
ENSMUSG00000068855.4	H2ac20	705.32	-0.887942	0.123984	-7.16174	7.96598e-13	1.13299e-10	524.747	464.353	901.128	931.051	Sig. genes	ENSMUSG00000068855	H2ac20	H2A clustered histone 20
ENSMUSG00000068856.4	Sf3b4	293.081	-0.245831	0.19515	-1.2597	0.207777	0.62746	283.087	253.482	357.051	278.703	Non-sig.	ENSMUSG00000068856	Sf3b4	splicing factor 3b, subunit 4
ENSMUSG00000068859.6	Sp9	1169.91	0.644501	0.0941052	6.84872	7.4512e-12	9.33382e-10	1419.38	1434.58	910.971	914.716	Sig. genes	ENSMUSG00000068859	Sp9	trans-acting transcription factor 9
ENSMUSG00000068876.17	Cgn	61.7931	-0.0596911	0.394309	-0.151381	0.879675	0.981995	52.2775	68.8334	61.7456	64.316	Non-sig.	ENSMUSG00000068876	Cgn	cingulin
ENSMUSG00000068882.14	Ssb	1167.49	-0.125988	0.0957509	-1.31579	0.188245	0.598997	1122.49	1110.08	1177.64	1259.78	Non-sig.	ENSMUSG00000068882	Ssb	small RNA binding exonuclease protection factor La
ENSMUSG00000068917.13	Clk2	326.265	-0.067737	0.183925	-0.368286	0.71266	0.942588	292.951	344.167	302.464	365.478	Non-sig.	ENSMUSG00000068917	Clk2	CDC-like kinase 2
ENSMUSG00000068921.15	Dap3	291.69	0.188833	0.183419	1.02951	0.303239	0.735552	326.487	295	281.882	263.389	Non-sig.	ENSMUSG00000068921	Dap3	death associated protein 3
ENSMUSG00000068922.15	Msto1	121.155	-0.0878454	0.285294	-0.307912	0.758149	0.954924	112.446	122.371	110.963	138.841	Non-sig.	ENSMUSG00000068922	Msto1	misato 1, mitochondrial distribution and morphology regulator
ENSMUSG00000068923.15	Syt11	1562.13	-0.0223626	0.0884036	-0.25296	0.800299	0.964304	1584.11	1516.52	1656.39	1491.52	Non-sig.	ENSMUSG00000068923	Syt11	synaptotagmin XI
ENSMUSG00000068959.7	Zfp619	76.2771	0.0309972	0.353439	0.0877016	0.930114	0.990421	69.0457	85.2223	74.2737	76.5667	Non-sig.	ENSMUSG00000068959	Zfp619	zinc finger protein 619
ENSMUSG00000068962.8	Zfp114	37.6298	-0.372197	0.51929	-0.716742	0.473533	0.852086	40.441	25.1297	49.2175	35.7311	Non-sig.	ENSMUSG00000068962	Zfp114	zinc finger protein 114
ENSMUSG00000068964.6	Gm6361	28.9116	0.180265	0.567638	0.31757	0.750812	0.953837	27.6183	33.8704	28.6356	25.5222	Non-sig.	ENSMUSG00000068964
ENSMUSG00000068966.11	Zbtb34	216.947	0.562122	0.211021	2.66382	0.00772583	0.0790769	270.265	246.926	170.919	179.676	Non-sig.	ENSMUSG00000068966	Zbtb34	zinc finger and BTB domain containing 34
ENSMUSG00000069008.4	Gm5537	24.1898	-1.11268	2.56227	-0.434255	0.664103	0.930059	30.5774	0	44.7432	21.4387	Non-sig.	ENSMUSG00000069008
ENSMUSG00000069011.6	Gm10254	46.0592	-0.731539	0.489562	-1.49427	0.135104	0.509167	35.5092	33.8704	76.0634	38.7938	Non-sig.	ENSMUSG00000069011
ENSMUSG00000069014.5	Gm5641	115.401	-0.787737	0.331241	-2.37813	0.0174005	0.141168	58.1957	111.445	137.809	154.154	Non-sig.	ENSMUSG00000069014	Gm5641	heterogeneous nuclear ribonucleoprotein A3 pseudogene
ENSMUSG00000069020.10	Urm1	91.8227	-0.0669811	0.326185	-0.205347	0.837301	0.97236	77.923	101.611	94.8556	92.9009	Non-sig.	ENSMUSG00000069020	Urm1	ubiquitin related modifier 1
ENSMUSG00000069045.12	Ddx3y	111.633	-0.3115	0.289694	-1.07527	0.282252	0.714652	97.6503	101.611	121.701	125.569	Non-sig.	ENSMUSG00000069045	Ddx3y	DEAD box helicase 3, Y-linked
ENSMUSG00000069049.12	Eif2s3y	101.903	-0.206026	0.314087	-0.655952	0.511855	0.872437	97.6503	91.7779	125.281	92.9009	Non-sig.	ENSMUSG00000069049	Eif2s3y	eukaryotic translation initiation factor 2, subunit 3, structural gene Y-linked
ENSMUSG00000069072.10	Slc7a14	115.846	0.855066	0.288493	2.96391	0.00303759	0.0394154	140.064	158.426	83.2223	81.6711	Sig. genes	ENSMUSG00000069072	Slc7a14	solute carrier family 7 (cationic amino acid transporter, y+ system), member 14
ENSMUSG00000069083.5	Gm10259	19.9809	-0.907425	0.705884	-1.28552	0.198612	0.615071	16.7682	10.9259	20.5819	31.6476	Non-sig.	ENSMUSG00000069083	Gm10259	karyopherin (importin) alpha 2 pseudogene
ENSMUSG00000069089.9	Cdk7	83.919	0.241543	0.336722	0.717336	0.473167	0.852071	96.664	85.2223	82.3275	71.4622	Non-sig.	ENSMUSG00000069089	Cdk7	cyclin-dependent kinase 7
ENSMUSG00000069094.13	Pde7a	455.466	0.0770159	0.147117	0.523499	0.600627	0.909128	453.729	481.834	455.486	430.815	Non-sig.	ENSMUSG00000069094	Pde7a	phosphodiesterase 7A
ENSMUSG00000069114.9	Zbtb10	218.618	-0.0168157	0.217957	-0.0771515	0.938503	0.992204	206.151	228.352	195.975	243.992	Non-sig.	ENSMUSG00000069114	Zbtb10	zinc finger and BTB domain containing 10
ENSMUSG00000069117.5	Rps18-ps6	130.373	-0.725151	0.276549	-2.62214	0.00873793	0.0866432	104.555	91.7779	148.547	176.614	Non-sig.	ENSMUSG00000069117	Rps18-ps6	ribosomal protein S18, pseudogene 6
ENSMUSG00000069132.4	Nxph2	168.381	1.07841	0.240857	4.47741	7.55553e-06	0.000262502	218.973	238.186	109.173	107.193	Sig. genes	ENSMUSG00000069132	Nxph2	neurexophilin 2
ENSMUSG00000069135.12	Cep43	104.207	0.101599	0.298966	0.339834	0.733982	0.947507	106.528	109.259	102.014	99.0262	Non-sig.	ENSMUSG00000069135	Cep43	centrosomal protein 43
ENSMUSG00000069170.15	Adgrv1	600.297	-0.951703	0.135175	-7.04054	1.91492e-12	2.56336e-10	396.52	421.741	742.737	840.192	Sig. genes	ENSMUSG00000069170	Adgrv1	adhesion G protein-coupled receptor V1
ENSMUSG00000069171.15	Nr2f1	1591.1	-0.0003794	0.0890551	-0.00426029	0.996601	0.998869	1673.86	1507.78	1648.34	1534.4	Non-sig.	ENSMUSG00000069171	Nr2f1	nuclear receptor subfamily 2, group F, member 1
ENSMUSG00000069184.5	Zfp72	30.2892	-0.416892	0.612483	-0.680659	0.496087	0.86451	37.4819	14.2037	28.6356	40.8356	Non-sig.	ENSMUSG00000069184	Zfp72	zinc finger protein 72
ENSMUSG00000069206.15	Zfp874a	18.4627	0.0493451	0.754555	0.0653963	0.947858	0.99292	27.6183	9.83335	17.0024	19.3969	Non-sig.	ENSMUSG00000069206	Zfp874a	zinc finger protein 874a
ENSMUSG00000069208.10	Zfp825	17.1808	0.257431	0.769394	0.334589	0.737935	0.949666	18.741	18.5741	8.94864	22.4596	Non-sig.	ENSMUSG00000069208	Zfp825	zinc finger protein 825
ENSMUSG00000069227.5	Gprin1	2430.84	0.211534	0.0702619	3.01065	0.00260693	0.035069	2578.36	2638.61	2195.1	2311.29	Sig. genes	ENSMUSG00000069227	Gprin1	G protein-regulated inducer of neurite outgrowth 1
ENSMUSG00000069237.9	Fam8a1	386.686	0.00410226	0.157988	0.0259657	0.979285	0.998078	385.67	388.964	396.425	375.687	Non-sig.	ENSMUSG00000069237	Fam8a1	family with sequence similarity 8, member A1
ENSMUSG00000069255.14	Dusp22	60.757	0.252478	0.398596	0.633417	0.526461	0.878873	60.1684	72.1112	61.7456	49.0027	Non-sig.	ENSMUSG00000069255	Dusp22	dual specificity phosphatase 22
ENSMUSG00000069265.3	H3c1	298.864	-0.697883	0.184476	-3.78305	0.000154917	0.00354311	217.001	239.278	391.056	348.123	Sig. genes	ENSMUSG00000069265	H3c1	H3 clustered histone 1
ENSMUSG00000069266.6	H4c2	297.222	-0.779629	0.190107	-4.101	4.11365e-05	0.00112787	239.687	197.76	398.214	353.228	Sig. genes	ENSMUSG00000069266	H4c2	H4 clustered histone 2
ENSMUSG00000069267.3	H3c2	1284.73	-0.800081	0.0959309	-8.34018	7.41781e-17	1.68805e-14	964.667	910.131	1708.3	1555.83	Sig. genes	ENSMUSG00000069267	H3c2	H3 clustered histone 2
ENSMUSG00000069268.5	H2bc7	184.677	-0.869769	0.236713	-3.67436	0.000238443	0.00518424	144.01	116.908	224.611	253.18	Sig. genes	ENSMUSG00000069268	H2bc7	H2B clustered histone 7
ENSMUSG00000069270.7	H2ac6	740.814	-0.67329	0.12015	-5.60372	2.09795e-08	1.39056e-06	601.684	539.742	894.864	926.967	Sig. genes	ENSMUSG00000069270	H2ac6	H2A clustered histone 6
ENSMUSG00000069272.7	H2ac8	471.874	-1.0099	0.159953	-6.31372	2.72403e-10	2.47959e-08	319.583	307.019	702.468	558.426	Sig. genes	ENSMUSG00000069272	H2ac8	H2A clustered histone 8
ENSMUSG00000069273.3	H3c6	717.961	-0.287082	0.125249	-2.2921	0.0219001	0.166032	693.416	599.834	817.011	761.583	Non-sig.	ENSMUSG00000069273	H3c6	H3 clustered histone 6
ENSMUSG00000069274.4	H4c6	317.785	-0.408767	0.180929	-2.25926	0.0238671	0.175677	297.883	248.019	374.053	351.186	Non-sig.	ENSMUSG00000069274	H4c6	H4 clustered histone 6
ENSMUSG00000069300.4	H2bc11	405.096	-0.560164	0.168736	-3.31976	0.000900955	0.0154535	367.915	286.26	468.014	498.194	Sig. genes	ENSMUSG00000069300	H2bc11	H2B clustered histone 11
ENSMUSG00000069301.6	H2ac11	919.983	-1.13874	0.107915	-10.5523	4.95886e-26	2.33477e-23	591.82	557.223	1282.34	1248.55	Sig. genes	ENSMUSG00000069301	H2ac11	H2A clustered histone 11
ENSMUSG00000069302.6	H2ac12	1279.1	-1.05163	0.0985503	-10.671	1.39064e-26	7.30302e-24	781.203	885.001	1778.99	1671.2	Sig. genes	ENSMUSG00000069302	H2ac12	H2A clustered histone 12
ENSMUSG00000069303.8	H2bc24	300.713	-0.814665	0.180166	-4.52175	6.13317e-06	0.000219796	223.905	211.963	382.107	384.875	Sig. genes	ENSMUSG00000069303	H2bc24	H2B clustered histone 24
ENSMUSG00000069305.4	H4c18	234.096	-0.776906	0.211686	-3.67008	0.000242472	0.00525511	171.628	173.722	326.625	264.41	Sig. genes	ENSMUSG00000069305	H4c18	H4 clustered histone 18
ENSMUSG00000069306.6	H4c17	437.677	-0.168497	0.151584	-1.11158	0.266319	0.697548	389.615	434.852	454.591	471.651	Non-sig.	ENSMUSG00000069306	H4c17	H4 clustered histone 17
ENSMUSG00000069307.8	H2bc23	101.973	-1.97078	0.324497	-6.07333	1.25288e-09	1.00628e-07	41.4274	41.5186	171.814	153.133	Sig. genes	ENSMUSG00000069307	H2bc23	H2B clustered histone 23
ENSMUSG00000069308.8	H2bc22	254.415	-0.991816	0.200154	-4.95526	7.22352e-07	3.32087e-05	175.573	164.982	360.63	316.476	Sig. genes	ENSMUSG00000069308	H2bc22	H2B clustered histone 22
ENSMUSG00000069309.3	H2ac22	268.497	-0.960427	0.198269	-4.84407	1.27206e-06	5.54911e-05	197.273	167.167	376.738	332.81	Sig. genes	ENSMUSG00000069309	H2ac22	H2A clustered histone 22
ENSMUSG00000069310.5	H3c3	387.865	-0.488673	0.159191	-3.06972	0.00214257	0.0302844	324.515	321.223	469.804	435.92	Sig. genes	ENSMUSG00000069310	H3c3	H3 clustered histone 3
ENSMUSG00000069495.13	Epc2	783.657	0.120796	0.114073	1.05893	0.28963	0.723003	836.439	796.501	768.688	732.998	Non-sig.	ENSMUSG00000069495	Epc2	enhancer of polycomb homolog 2
ENSMUSG00000069520.7	Tmem19	107.277	-0.1416	0.318066	-0.445189	0.656183	0.927522	95.6776	108.167	89.4864	135.778	Non-sig.	ENSMUSG00000069520	Tmem19	transmembrane protein 19
ENSMUSG00000069539.12	Scyl2	345.272	0.168187	0.168201	0.999916	0.317351	0.748742	379.751	350.723	316.782	333.831	Non-sig.	ENSMUSG00000069539	Scyl2	SCY1-like 2 (S. cerevisiae)
ENSMUSG00000069565.13	Dazap1	859.907	0.0557284	0.117445	0.474505	0.63514	0.918522	903.512	850.038	909.182	776.896	Non-sig.	ENSMUSG00000069565	Dazap1	DAZ associated protein 1
ENSMUSG00000069601.15	Ank3	3941.77	0.132981	0.0580441	2.29104	0.0219613	0.166312	4042.13	4205.39	3786.17	3733.39	Non-sig.	ENSMUSG00000069601	Ank3	ankyrin 3, epithelial
ENSMUSG00000069631.15	Strada	108.763	0.0870118	0.303022	0.287147	0.774	0.956917	123.296	100.519	94.8556	116.381	Non-sig.	ENSMUSG00000069631	Strada	STE20-related kinase adaptor alpha
ENSMUSG00000069662.6	Marcks	4855.29	-0.074787	0.0562188	-1.33028	0.183425	0.592637	4887.45	4570.32	4983.5	4979.9	Non-sig.	ENSMUSG00000069662	Marcks	myristoylated alanine rich protein kinase C substrate
ENSMUSG00000069670.9	Nkain2	88.3416	0.650405	0.331899	1.95965	0.0500372	0.289377	115.405	100.519	75.1686	62.2742	Non-sig.	ENSMUSG00000069670	Nkain2	Na+/K+ transporting ATPase interacting 2
ENSMUSG00000069678.11	Pcgf1	46.2444	-0.447736	0.468169	-0.956356	0.338893	0.767752	32.5501	45.889	62.6405	43.8982	Non-sig.	ENSMUSG00000069678	Pcgf1	polycomb group ring finger 1
ENSMUSG00000069682.8	Gm10275	77.027	-1.1589	0.358784	-3.23007	0.0012376	0.0198104	49.3184	45.889	97.5402	115.36	Sig. genes	ENSMUSG00000069682	Gm10275	Rpl12 pseudogene
ENSMUSG00000069713.4	4933406P04Rik	15.1304	0.791018	0.789823	1.00151	0.316579	0.748367	19.7273	18.5741	8.94864	13.2716	Non-sig.	ENSMUSG00000069713
ENSMUSG00000069727.6	Zfp975	31.5561	0.494445	0.542869	0.9108	0.362401	0.785937	34.5228	39.3334	26.8459	25.5222	Non-sig.	ENSMUSG00000069727	Zfp975	zinc finger protein 975
ENSMUSG00000069729.15	Arid1b	2348.24	0.216785	0.0719141	3.0145	0.00257401	0.0348047	2448.16	2601.47	2200.47	2142.85	Sig. genes	ENSMUSG00000069729	Arid1b	AT rich interactive domain 1B (SWI-like)
ENSMUSG00000069743.6	Zfp820	17.6556	0.312084	0.72619	0.429756	0.667373	0.931151	22.6864	16.3889	15.2127	16.3342	Non-sig.	ENSMUSG00000069743	Zfp820	zinc finger protein 820
ENSMUSG00000069744.8	Psmb3	260.544	-0.154785	0.195103	-0.79335	0.427574	0.827535	227.851	265.5	271.144	277.682	Non-sig.	ENSMUSG00000069744	Psmb3	proteasome (prosome, macropain) subunit, beta type 3
ENSMUSG00000069755.7	Zfp125	61.8445	0.61193	0.40277	1.5193	0.128686	0.495283	62.1411	87.4075	44.7432	53.0862	Non-sig.	ENSMUSG00000069755	3110053B16Rik	RIKEN cDNA 3110053B16 gene
ENSMUSG00000069769.14	Msi2	836.043	-0.0688406	0.112044	-0.614409	0.538945	0.885357	779.23	853.316	851.016	860.609	Non-sig.	ENSMUSG00000069769	Msi2	musashi RNA-binding protein 2
ENSMUSG00000069793.13	Slfn9	65.9224	-0.876821	0.38775	-2.26131	0.0237402	0.175172	51.2911	41.5186	76.9583	93.9218	Non-sig.	ENSMUSG00000069793	Slfn9	schlafen 9
ENSMUSG00000069806.6	Cacng7	476.334	0.385611	0.146847	2.62593	0.00864123	0.085934	544.475	534.279	386.581	440.003	Non-sig.	ENSMUSG00000069806	Cacng7	calcium channel, voltage-dependent, gamma subunit 7
ENSMUSG00000069808.14	Tlcd3a	49.9198	-0.508666	0.443322	-1.1474	0.251218	0.67901	46.3593	36.0556	66.2199	51.0444	Non-sig.	ENSMUSG00000069808	Tlcd3a	TLC domain containing 3A
ENSMUSG00000069814.7	Ccdc92b	110.205	0.681028	0.295597	2.30391	0.0212277	0.162742	127.241	144.222	80.5378	88.8173	Non-sig.	ENSMUSG00000069814	Ccdc92b	coiled-coil domain containing 92B
ENSMUSG00000069833.14	Ahnak	141.768	-0.149852	0.747315	-0.200521	0.841073	0.972888	70.0321	198.852	122.596	175.593	Non-sig.	ENSMUSG00000069833	Ahnak	AHNAK nucleoprotein (desmoyokin)
ENSMUSG00000069835.11	Sat2	22.0439	-0.341049	0.683318	-0.499108	0.617703	0.912241	25.6455	13.1111	18.7921	30.6267	Non-sig.	ENSMUSG00000069835	Sat2	spermidine/spermine N1-acetyl transferase 2
ENSMUSG00000069844.13	Sco1	64.6827	0.123756	0.39238	0.315397	0.75246	0.954131	75.9503	59.0001	70.6942	53.0862	Non-sig.	ENSMUSG00000069844	Sco1	SCO1 cytochrome c oxidase assembly protein
ENSMUSG00000069895.5	Atxn1l	225.441	-0.212354	0.206632	-1.02769	0.304097	0.735933	211.083	206.5	229.98	254.201	Non-sig.	ENSMUSG00000069895	Atxn1l	ataxin 1-like
ENSMUSG00000069910.3	Spdl1	70.6833	-0.967922	0.372629	-2.59755	0.00938908	0.0911148	45.3729	50.2593	85.0121	102.089	Non-sig.	ENSMUSG00000069910	Spdl1	spindle apparatus coiled-coil protein 1
ENSMUSG00000069911.12	Insyn2b	127.497	0.201256	0.270768	0.74328	0.457312	0.843684	135.132	137.667	120.807	116.381	Non-sig.	ENSMUSG00000069911	Insyn2b	inhibitory synaptic factor family member 2B
ENSMUSG00000069917.8	Hba-a2	640.862	-2.09912	0.133076	-15.7738	4.71033e-56	2.14383e-52	243.633	241.463	1052.36	1025.99	Sig. genes	ENSMUSG00000069917	Hba-a2	hemoglobin alpha, adult chain 2
ENSMUSG00000069919.8	Hba-a1	164.963	-2.06741	0.267438	-7.73043	1.07181e-14	1.97764e-12	68.0593	59.0001	297.99	234.804	Sig. genes	ENSMUSG00000069919	Hba-a1	hemoglobin alpha, adult chain 1
ENSMUSG00000069939.9	Gm12070	17.4073	-0.865088	2.46563	-0.350859	0.725694	0.945553	24.6592	0	28.6356	16.3342	Non-sig.	ENSMUSG00000069939
ENSMUSG00000070000.14	Fcho1	390.113	0.0552465	0.159748	0.345835	0.729467	0.945844	406.383	388.964	402.689	362.416	Non-sig.	ENSMUSG00000070000	Fcho1	FCH domain only 1
ENSMUSG00000070002.8	Ell	110.863	0.0138606	0.293951	0.0471528	0.962391	0.995325	101.596	121.278	108.279	112.298	Non-sig.	ENSMUSG00000070002	Ell	elongation factor RNA polymerase II
ENSMUSG00000070003.8	Ssbp4	229.171	-0.0992839	0.208677	-0.475777	0.634233	0.918424	209.11	233.815	253.246	220.512	Non-sig.	ENSMUSG00000070003	Ssbp4	single stranded DNA binding protein 4
ENSMUSG00000070044.16	Fam149a	17.9175	0.299366	0.723353	0.413858	0.678978	0.933202	17.7546	21.8519	18.7921	13.2716	Non-sig.	ENSMUSG00000070044	Fam149a	family with sequence similarity 149, member A
ENSMUSG00000070047.15	Fat1	1316.83	-0.497617	0.0933057	-5.33319	9.65017e-08	5.70404e-06	1058.37	1126.46	1599.12	1483.35	Sig. genes	ENSMUSG00000070047	Fat1	FAT atypical cadherin 1
ENSMUSG00000070056.7	Mfhas1	170.618	0.181055	0.256437	0.706041	0.480162	0.855	158.805	204.315	182.552	136.799	Non-sig.	ENSMUSG00000070056	Mfhas1	malignant fibrous histiocytoma amplified sequence 1
ENSMUSG00000070282.7	3000002C10Rik	29.3855	-0.984076	0.569581	-1.72772	0.0840386	0.39801	18.741	20.7593	40.2689	37.7729	Non-sig.	ENSMUSG00000070282
ENSMUSG00000070283.5	Ndufaf3	90.1766	0.270888	0.34636	0.782099	0.434157	0.831218	82.8548	114.722	95.7504	67.3787	Non-sig.	ENSMUSG00000070283	Ndufaf3	NADH:ubiquinone oxidoreductase complex assembly factor 3
ENSMUSG00000070284.11	Gmppb	55.163	0.177789	0.428559	0.414854	0.678249	0.93312	57.2093	60.0927	63.5353	39.8147	Non-sig.	ENSMUSG00000070284	Gmppb	GDP-mannose pyrophosphorylase B
ENSMUSG00000070287.4	Slc35g2	20.5353	-0.323173	0.674114	-0.479405	0.631651	0.917979	15.7819	20.7593	24.1613	21.4387	Non-sig.	ENSMUSG00000070287	Slc35g2	solute carrier family 35, member G2
ENSMUSG00000070304.13	Scn2b	103.571	0.573439	0.301737	1.90046	0.0573726	0.315238	123.296	124.556	86.8018	79.6293	Non-sig.	ENSMUSG00000070304	Scn2b	sodium channel, voltage-gated, type II, beta
ENSMUSG00000070315.14	4930581F22Rik	58.4095	0.511647	0.440039	1.16273	0.244939	0.671642	72.0048	65.5556	64.4302	31.6476	Non-sig.	ENSMUSG00000070315	4930581F22Rik	RIKEN cDNA 4930581F22 gene
ENSMUSG00000070319.7	Eif3g	974.621	-0.306788	0.110458	-2.7774	0.00547949	0.0609258	922.253	819.446	1024.62	1132.17	Non-sig.	ENSMUSG00000070319	Eif3g	eukaryotic translation initiation factor 3, subunit G
ENSMUSG00000070327.15	Rnf213	31.2372	0.0722506	0.54453	0.132684	0.894443	0.98392	34.5228	29.5	31.3202	29.6058	Non-sig.	ENSMUSG00000070327	Rnf213	ring finger protein 213
ENSMUSG00000070337.5	Gpr179	18.1814	-0.793843	0.743371	-1.0679	0.285567	0.717676	17.7546	8.74075	19.687	26.5431	Non-sig.	ENSMUSG00000070337	Gpr179	G protein-coupled receptor 179
ENSMUSG00000070343.4	Gm10288	163.36	-1.167	0.249853	-4.67074	3.00111e-06	0.000120521	110.473	90.6853	231.77	220.512	Sig. genes	ENSMUSG00000070343	Gm10288	ribosomal protein L11 pseudogene
ENSMUSG00000070348.6	Ccnd1	253.559	-1.06427	0.19909	-5.34569	9.00714e-08	5.37046e-06	171.628	156.241	331.1	355.269	Sig. genes	ENSMUSG00000070348	Ccnd1	cyclin D1
ENSMUSG00000070372.12	Capza1	619.595	-0.0520103	0.125621	-0.414025	0.678856	0.933202	611.548	605.297	632.669	628.868	Non-sig.	ENSMUSG00000070372	Capza1	capping actin protein of muscle Z-line subunit alpha 1
ENSMUSG00000070392.6	Gm20634	610.452	-1.6772	0.136028	-12.3298	6.26163e-35	6.10688e-32	275.196	307.019	960.189	899.403	Sig. genes	ENSMUSG00000070392
ENSMUSG00000070394.11	Tmem256	47.9557	-0.128877	0.442078	-0.291525	0.770649	0.956152	41.4274	50.2593	50.1124	50.0236	Non-sig.	ENSMUSG00000070394	Tmem256	transmembrane protein 256
ENSMUSG00000070407.6	Hs3st3b1	26.2654	-0.873218	0.609115	-1.43359	0.15169	0.541061	20.7137	16.3889	39.374	28.5849	Non-sig.	ENSMUSG00000070407	Hs3st3b1	heparan sulfate (glucosamine) 3-O-sulfotransferase 3B1
ENSMUSG00000070420.5	Zscan25	67.6521	-0.0705461	0.409369	-0.172329	0.863179	0.977754	53.2638	78.6668	51.9021	86.7756	Non-sig.	ENSMUSG00000070420	Zscan25	zinc finger and SCAN domain containing 25
ENSMUSG00000070425.14	Xntrpc	24.0846	0.645685	0.633943	1.01852	0.30843	0.741818	33.5365	25.1297	15.2127	22.4596	Non-sig.	ENSMUSG00000070425	Xntrpc	Xndc1-transient receptor potential cation channel, subfamily C, member 2 readthrough
ENSMUSG00000070426.13	Rnf121	150.568	0.109812	0.254018	0.432302	0.665522	0.930733	148.941	163.889	155.706	133.736	Non-sig.	ENSMUSG00000070426	Rnf121	ring finger protein 121
ENSMUSG00000070427.5	Il18bp	54.4786	-0.0182127	0.420543	-0.0433076	0.965456	0.995459	50.3047	57.9075	47.4278	62.2742	Non-sig.	ENSMUSG00000070427	Il18bp	interleukin 18 binding protein
ENSMUSG00000070436.13	Serpinh1	390.701	-1.08731	0.166739	-6.52103	6.98247e-11	7.01019e-09	254.483	245.834	574.503	487.985	Sig. genes	ENSMUSG00000070436	Serpinh1	serine (or cysteine) peptidase inhibitor, clade H, member 1
ENSMUSG00000070461.4	9230112E08Rik	22.3815	-0.00493119	0.691098	-0.00713529	0.994307	0.99831	32.5501	12.0185	21.4767	23.4804	Non-sig.	ENSMUSG00000070461
ENSMUSG00000070462.5	Tlnrd1	278.505	0.186739	0.194877	0.958237	0.337943	0.766874	278.156	314.667	235.349	285.849	Non-sig.	ENSMUSG00000070462	Tlnrd1	talin rod domain containing 1
ENSMUSG00000070476.11	Fam217b	50.2759	-0.195852	0.447848	-0.437319	0.66188	0.929325	52.2775	41.5186	64.4302	42.8773	Non-sig.	ENSMUSG00000070476	Fam217b	family with sequence similarity 217, member B
ENSMUSG00000070493.4	Chchd2	1091.16	-0.0332833	0.0990875	-0.335898	0.736948	0.949358	1039.63	1117.72	1086.36	1120.94	Non-sig.	ENSMUSG00000070493	Chchd2	coiled-coil-helix-coiled-coil-helix domain containing 2
ENSMUSG00000070498.4	Tmem132b	557.994	0.805112	0.13435	5.99264	2.06457e-09	1.61084e-07	694.402	725.483	417.007	395.084	Sig. genes	ENSMUSG00000070498	Tmem132b	transmembrane protein 132B
ENSMUSG00000070509.16	Rgma	853.117	-0.0522869	0.110306	-0.474015	0.635489	0.918636	804.876	870.798	868.018	868.776	Non-sig.	ENSMUSG00000070509	Rgma	repulsive guidance molecule family member A
ENSMUSG00000070520.5	Nsmce3	137.673	-0.10739	0.267386	-0.40163	0.687957	0.936992	146.969	118	145.863	139.862	Non-sig.	ENSMUSG00000070520	Nsmce3	NSE3 homolog, SMC5-SMC6 complex component
ENSMUSG00000070522.5	Gm6505	41.4704	0.200156	0.486764	0.411196	0.680929	0.93405	39.4547	49.1667	31.3202	45.94	Non-sig.	ENSMUSG00000070522
ENSMUSG00000070526.3	Peg12	56.9635	-1.6971	0.440798	-3.85006	0.00011809	0.00278961	28.6046	25.1297	104.699	69.4204	Sig. genes	ENSMUSG00000070526	Peg12	paternally expressed 12
ENSMUSG00000070527.4	Mkrn3	111.141	0.288395	0.292632	0.98552	0.324369	0.755017	113.432	131.111	102.014	98.0053	Non-sig.	ENSMUSG00000070527	Mkrn3	makorin, ring finger protein, 3
ENSMUSG00000070544.7	Top1	2883.27	0.101327	0.0709247	1.42865	0.153105	0.543261	2952.2	3015.56	2635.37	2929.95	Non-sig.	ENSMUSG00000070544	Top1	topoisomerase (DNA) I
ENSMUSG00000070565.12	Rasal2	870.757	0.13689	0.111109	1.23204	0.217936	0.640486	902.526	921.057	786.585	872.86	Non-sig.	ENSMUSG00000070565	Rasal2	RAS protein activator like 2
ENSMUSG00000070570.6	Slc17a7	25.8778	-0.804151	0.635655	-1.26507	0.205845	0.624446	13.8091	24.0371	41.1637	24.5013	Non-sig.	ENSMUSG00000070570	Slc17a7	solute carrier family 17 (sodium-dependent inorganic phosphate cotransporter), member 7
ENSMUSG00000070576.5	Mn1	2347.89	0.225329	0.0696628	3.23457	0.00121826	0.0195696	2535.95	2526.08	2189.73	2139.78	Sig. genes	ENSMUSG00000070576	Mn1	meningioma 1
ENSMUSG00000070583.2	Fv1	38.8191	-0.192407	0.514212	-0.374179	0.708271	0.941205	26.6319	45.889	35.7946	46.9609	Non-sig.	ENSMUSG00000070583	Fv1	Friend virus susceptibility 1
ENSMUSG00000070604.6	Vsig10l	15.0221	-1.14407	0.801394	-1.4276	0.153407	0.543634	8.8773	9.83335	17.8973	23.4804	Non-sig.	ENSMUSG00000070604	Vsig10l	V-set and immunoglobulin domain containing 10 like
ENSMUSG00000070605.5	Zfp992	17.7957	-0.367226	0.718853	-0.510849	0.609457	0.911481	15.7819	15.2963	19.687	20.4178	Non-sig.	ENSMUSG00000070605	Zfp992	zinc finger protein 992
ENSMUSG00000070610.5	Gm13127	14.257	-1.29832	0.837857	-1.54958	0.121243	0.48204	9.86367	6.55556	16.1076	24.5013	Non-sig.	ENSMUSG00000070610
ENSMUSG00000070639.6	Lrrc8b	443.089	0.443076	0.148801	2.97764	0.0029048	0.0381367	519.815	501.501	386.581	364.457	Sig. genes	ENSMUSG00000070639	Lrrc8b	leucine rich repeat containing 8 family, member B
ENSMUSG00000070643.12	Sox13	62.9276	-0.980482	0.407333	-2.40708	0.0160808	0.133883	33.5365	51.3519	91.2761	75.5458	Non-sig.	ENSMUSG00000070643	Sox13	SRY (sex determining region Y)-box 13
ENSMUSG00000070695.5	Cntnap5a	55.2772	0.0262761	0.411254	0.0638928	0.949056	0.99292	60.1684	51.3519	55.4816	54.1071	Non-sig.	ENSMUSG00000070695	Cntnap5a	contactin associated protein-like 5A
ENSMUSG00000070697.5	Utp3	388.796	-0.119908	0.166014	-0.722278	0.470124	0.850321	389.615	355.093	370.474	440.003	Non-sig.	ENSMUSG00000070697	Utp3	UTP3 small subunit processome component
ENSMUSG00000070699.6	Sars2	75.1779	0.056095	0.3521	0.159316	0.87342	0.980194	77.923	75.389	76.9583	70.4413	Non-sig.	ENSMUSG00000070699	Sars2	seryl-aminoacyl-tRNA synthetase 2
ENSMUSG00000070705.4	Eid2b	296.377	0.328782	0.191386	1.7179	0.0858153	0.40219	329.447	331.056	295.305	229.7	Non-sig.	ENSMUSG00000070705	Eid2b	EP300 interacting inhibitor of differentiation 2B
ENSMUSG00000070709.13	Zfp974	91.0659	0.453546	0.326116	1.39075	0.164302	0.562813	93.7049	116.908	76.0634	77.5876	Non-sig.	ENSMUSG00000070709	Zfp974	zinc finger protein 974
ENSMUSG00000070713.6	Hmgn2-ps	57.9994	-0.478722	0.406351	-1.1781	0.238757	0.663551	54.2502	42.6112	69.7994	65.3369	Non-sig.	ENSMUSG00000070713	Hmgn2-ps	high mobility group nucleosomal binding domain 2, pseudogene
ENSMUSG00000070729.6	Gm12966	19.0755	-0.610274	0.701543	-0.869902	0.384354	0.800605	13.8091	16.3889	20.5819	25.5222	Non-sig.	ENSMUSG00000070729
ENSMUSG00000070730.12	Rmdn3	236.331	0.234915	0.20354	1.15415	0.248439	0.677084	265.333	245.834	229.98	204.178	Non-sig.	ENSMUSG00000070730	Rmdn3	regulator of microtubule dynamics 3
ENSMUSG00000070733.14	Fryl	1127.2	0.174794	0.095723	1.82604	0.0678448	0.350891	1192.52	1198.58	1077.42	1040.29	Non-sig.	ENSMUSG00000070733	Fryl	FRY like transcription coactivator
ENSMUSG00000070738.11	Dgkd	650.066	0.20327	0.126936	1.60136	0.109297	0.458353	677.634	714.557	635.353	572.719	Non-sig.	ENSMUSG00000070738	Dgkd	diacylglycerol kinase, delta
ENSMUSG00000070802.6	Pnma8b	2517.65	0.0677079	0.0677093	0.99998	0.31732	0.748742	2594.15	2558.86	2435.82	2481.78	Non-sig.	ENSMUSG00000070802	Pnma8b	PNMA family member 8B
ENSMUSG00000070808.5	Bicra	844.347	0.329258	0.110681	2.97484	0.00293137	0.0383381	907.458	973.501	755.265	741.165	Sig. genes	ENSMUSG00000070808	Bicra	BRD4 interacting chromatin remodeling complex associated protein
ENSMUSG00000070814.18	Zswim9	126.451	-0.250154	0.279261	-0.895773	0.370374	0.790441	128.228	102.704	143.178	131.695	Non-sig.	ENSMUSG00000070814	Zswim9	zinc finger SWIM-type containing 9
ENSMUSG00000070822.6	Zscan18	326.006	0.141289	0.176856	0.798894	0.424352	0.825723	338.324	345.26	284.567	335.872	Non-sig.	ENSMUSG00000070822	Zscan18	zinc finger and SCAN domain containing 18
ENSMUSG00000070858.13	Gm1673	293.1	-0.0544719	0.186212	-0.292527	0.769884	0.956152	312.678	262.223	302.464	295.037	Non-sig.	ENSMUSG00000070858	Gm1673	predicted gene 1673
ENSMUSG00000070866.5	Zfp804a	151.105	0.606671	0.254695	2.38195	0.0172212	0.140493	174.587	190.111	110.068	129.653	Non-sig.	ENSMUSG00000070866	Zfp804a	zinc finger protein 804A
ENSMUSG00000070871.11	Ccnyl1	151.254	0.00574527	0.258783	0.0222011	0.982288	0.99831	168.669	134.389	161.076	140.883	Non-sig.	ENSMUSG00000070871	Ccnyl1	cyclin Y-like 1
ENSMUSG00000070880.11	Gad1	1475.57	0.625466	0.0856665	7.30117	2.85276e-13	4.14378e-11	1819.85	1761.26	1176.75	1144.42	Sig. genes	ENSMUSG00000070880	Gad1	glutamate decarboxylase 1
ENSMUSG00000070883.4	Ccdc173	27.9796	0.204334	0.598649	0.341326	0.732858	0.946708	21.7001	38.2408	22.3716	29.6058	Non-sig.	ENSMUSG00000070883	Ccdc173	coiled-coil domain containing 173
ENSMUSG00000070923.5	Klhl9	1062.04	0.183535	0.0992092	1.84997	0.0643173	0.338406	1098.81	1160.33	983.455	1005.58	Non-sig.	ENSMUSG00000070923	Klhl9	kelch-like 9
ENSMUSG00000070934.7	Rraga	537.351	0.0535987	0.135113	0.396695	0.691593	0.936992	559.27	535.371	535.129	519.632	Non-sig.	ENSMUSG00000070934	Rraga	Ras-related GTP binding A
ENSMUSG00000070939.10	Tgfbrap1	379.282	0.0587721	0.161432	0.364068	0.715807	0.943296	394.547	379.13	353.471	389.98	Non-sig.	ENSMUSG00000070939	Tgfbrap1	transforming growth factor, beta receptor associated protein 1
ENSMUSG00000070953.14	Rabepk	47.0034	-0.187418	0.444519	-0.42162	0.673302	0.932181	46.3593	41.5186	50.1124	50.0236	Non-sig.	ENSMUSG00000070953	Rabepk	Rab9 effector protein with kelch motifs
ENSMUSG00000070972.14	Dnajc25	47.4994	-0.047901	0.511563	-0.0936365	0.925398	0.989658	68.0593	25.1297	44.7432	52.0653	Non-sig.	ENSMUSG00000070972	Dnajc25	DnaJ heat shock protein family (Hsp40) member C25
ENSMUSG00000070990.3	Foxe1	92.6708	-0.136335	0.322244	-0.423079	0.672238	0.93204	96.664	79.7594	92.171	102.089	Non-sig.	ENSMUSG00000070990	Foxe1	forkhead box E1
ENSMUSG00000071014.11	Ndufb6	94.2407	0.0457018	0.322251	0.141821	0.887222	0.983158	97.6503	93.9631	104.699	80.6502	Non-sig.	ENSMUSG00000071014	Ndufb6	NADH:ubiquinone oxidoreductase subunit B6
ENSMUSG00000071035.6	Gm5499	13.8653	-0.431178	0.834347	-0.516785	0.605306	0.910545	14.7955	8.74075	12.5281	19.3969	Non-sig.	ENSMUSG00000071035
ENSMUSG00000071037.7	Camkmt	51.1521	0.0186034	0.447952	0.0415298	0.966874	0.995678	46.3593	56.8149	62.6405	38.7938	Non-sig.	ENSMUSG00000071037	Camkmt	calmodulin-lysine N-methyltransferase
ENSMUSG00000071041.5	Impdh2-ps	18.5577	0.12425	0.711402	0.174656	0.86135	0.977563	15.7819	22.9445	16.1076	19.3969	Non-sig.	ENSMUSG00000071041	Impdh2-ps	inosine monophosphate dehydrogenase 2, pseudogene
ENSMUSG00000071054.13	Safb	2366.83	-0.0532474	0.0717463	-0.742162	0.457989	0.843684	2336.7	2308.65	2332.02	2489.95	Non-sig.	ENSMUSG00000071054	Safb	scaffold attachment factor B
ENSMUSG00000071064.16	Zfp827	724.502	-0.0519967	0.129849	-0.400439	0.688833	0.936992	767.394	654.464	689.045	787.105	Non-sig.	ENSMUSG00000071064	Zfp827	zinc finger protein 827
ENSMUSG00000071072.13	Ptges3	1388.79	-0.0540543	0.0880011	-0.614246	0.539053	0.885388	1328.64	1397.43	1426.41	1402.7	Non-sig.	ENSMUSG00000071072	Ptges3	prostaglandin E synthase 3
ENSMUSG00000071073.6	Lrrc73	52.0302	0.321006	0.425233	0.754893	0.450313	0.840794	52.2775	63.3705	46.5329	45.94	Non-sig.	ENSMUSG00000071073	Lrrc73	leucine rich repeat containing 73
ENSMUSG00000071074.10	Yipf3	182.941	0.0981006	0.229242	0.427934	0.668699	0.931585	201.219	177	178.973	174.572	Non-sig.	ENSMUSG00000071074	Yipf3	Yip1 domain family, member 3
ENSMUSG00000071076.9	Jund	1213.7	0.0281234	0.0946351	0.297177	0.766331	0.956152	1240.85	1210.59	1245.65	1157.69	Non-sig.	ENSMUSG00000071076	Jund	jun D proto-oncogene
ENSMUSG00000071078.7	Nr2c2ap	38.5918	0.00254397	0.496988	0.00511877	0.995916	0.998666	32.5501	44.7964	40.2689	36.752	Non-sig.	ENSMUSG00000071078	Nr2c2ap	nuclear receptor 2C2-associated protein
ENSMUSG00000071103.11	1700029J07Rik	21.193	-0.427541	0.686564	-0.622726	0.533465	0.883543	18.741	17.4815	32.2151	16.3342	Non-sig.	ENSMUSG00000071103	1700029J07Rik	RIKEN cDNA 1700029J07 gene
ENSMUSG00000071112.13	Spx	15.4071	-0.790274	0.943911	-0.837234	0.402461	0.812891	14.7955	7.64816	4.47432	34.7102	Non-sig.	ENSMUSG00000071112	Spx	spexin hormone
ENSMUSG00000071141.8	Rpl36a-ps3	23.4349	-1.41904	0.675782	-2.09985	0.0357421	0.23184	17.7546	7.64816	36.6894	31.6476	Non-sig.	ENSMUSG00000071141
ENSMUSG00000071172.14	Srsf3	1343.74	-0.112886	0.0900266	-1.25392	0.20987	0.630153	1247.75	1335.15	1399.57	1392.49	Non-sig.	ENSMUSG00000071172	Srsf3	serine and arginine-rich splicing factor 3
ENSMUSG00000071176.11	Arhgef10	75.9818	-0.321868	0.356443	-0.903001	0.366525	0.788579	75.9503	59.0001	83.2223	85.7547	Non-sig.	ENSMUSG00000071176	Arhgef10	Rho guanine nucleotide exchange factor (GEF) 10
ENSMUSG00000071180.6	Smim15	90.4597	-0.229007	0.337104	-0.679335	0.496925	0.864995	84.8276	81.9446	115.437	79.6293	Non-sig.	ENSMUSG00000071180	Smim15	small integral membrane protein 15
ENSMUSG00000071181.3	3830408C21Rik	26.3631	-0.232192	0.594514	-0.390558	0.696124	0.937939	26.6319	21.8519	30.4254	26.5431	Non-sig.	ENSMUSG00000071181	3830408C21Rik	RIKEN cDNA 3830408C21 gene
ENSMUSG00000071226.12	Cecr2	189.383	-0.564611	0.24627	-2.29265	0.0218681	0.165993	130.2	175.908	252.352	199.073	Non-sig.	ENSMUSG00000071226	Cecr2	CECR2, histone acetyl-lysine reader
ENSMUSG00000071234.4	Syndig1l	16.9616	0.236901	0.764024	0.310071	0.756507	0.954395	24.6592	12.0185	17.8973	13.2716	Non-sig.	ENSMUSG00000071234	Syndig1l	synapse differentiation inducing 1 like
ENSMUSG00000071252.7	2210408I21Rik	83.6279	0.214932	0.337643	0.636566	0.524408	0.877913	96.664	83.0372	82.3275	72.4831	Non-sig.	ENSMUSG00000071252	2210408I21Rik	RIKEN cDNA 2210408I21 gene
ENSMUSG00000071253.9	Slc25a16	59.8353	-0.199167	0.39707	-0.501592	0.615955	0.912105	50.3047	61.1853	63.5353	64.316	Non-sig.	ENSMUSG00000071253	Slc25a16	solute carrier family 25 (mitochondrial carrier, Graves disease autoantigen), member 16
ENSMUSG00000071256.5	Zfp213	91.9343	0.213633	0.330362	0.646662	0.517851	0.87547	91.7321	105.982	97.5402	72.4831	Non-sig.	ENSMUSG00000071256	Zfp213	zinc finger protein 213
ENSMUSG00000071265.12	1700086L19Rik	49.9118	-0.000434548	0.450228	-0.000965173	0.99923	0.999866	45.3729	54.6297	60.8507	38.7938	Non-sig.	ENSMUSG00000071265	1700086L19Rik	RIKEN cDNA 1700086L19 gene
ENSMUSG00000071266.14	Zfp946	227.39	0.110586	0.224888	0.49174	0.622903	0.91453	273.224	198.852	235.349	202.136	Non-sig.	ENSMUSG00000071266	Zfp946	zinc finger protein 946
ENSMUSG00000071267.12	Zfp942	84.1527	0.404497	0.339627	1.191	0.233652	0.660722	107.514	84.1297	72.484	72.4831	Non-sig.	ENSMUSG00000071267	Zfp942	zinc finger protein 942
ENSMUSG00000071281.13	Zfp65	133.124	-0.01979	0.282641	-0.0700181	0.944179	0.99292	140.064	124.556	156.601	111.277	Non-sig.	ENSMUSG00000071281	Zfp65	zinc finger protein 65
ENSMUSG00000071291.11	Zfp58	20.774	0.710932	0.671536	1.05867	0.289752	0.723003	28.6046	22.9445	15.2127	16.3342	Non-sig.	ENSMUSG00000071291	Zfp58	zinc finger protein 58
ENSMUSG00000071302.11	2610044O15Rik8	112.918	0.13273	0.293656	0.45199	0.651276	0.926391	131.187	104.889	107.384	108.214	Non-sig.	ENSMUSG00000071302	2610044O15Rik8	RIKEN cDNA 2610044O15 gene
ENSMUSG00000071324.12	Armc2	43.3149	0.596331	0.557074	1.07047	0.284408	0.717272	24.6592	79.7594	33.11	35.7311	Non-sig.	ENSMUSG00000071324	Armc2	armadillo repeat containing 2
ENSMUSG00000071337.12	Tia1	1286.63	0.124235	0.0969101	1.28196	0.199858	0.616551	1334.55	1350.45	1310.98	1150.54	Non-sig.	ENSMUSG00000071337	Tia1	cytotoxic granule-associated RNA binding protein 1
ENSMUSG00000071350.13	Setdb2	55.2127	-0.231944	0.418225	-0.554592	0.579174	0.903834	52.2775	49.1667	51.0072	68.3996	Non-sig.	ENSMUSG00000071350	Setdb2	SET domain, bifurcated 2
ENSMUSG00000071359.14	Tbpl1	403.391	-0.0472228	0.162085	-0.291345	0.770787	0.956236	372.847	420.649	382.107	437.961	Non-sig.	ENSMUSG00000071359	Tbpl1	TATA box binding protein-like 1
ENSMUSG00000071369.12	Map3k5	24.2073	-0.261522	0.631745	-0.413968	0.678898	0.933202	16.7682	27.3149	24.1613	28.5849	Non-sig.	ENSMUSG00000071369	Map3k5	mitogen-activated protein kinase kinase kinase 5
ENSMUSG00000071379.3	Hpcal1	46.6776	-0.550928	0.448078	-1.22954	0.218871	0.642543	37.4819	38.2408	52.797	58.1907	Non-sig.	ENSMUSG00000071379	Hpcal1	hippocalcin-like 1
ENSMUSG00000071415.7	Rpl23	1380.06	-0.245471	0.100212	-2.44951	0.0143049	0.123528	1340.47	1185.46	1594.65	1399.64	Non-sig.	ENSMUSG00000071415	Rpl23	ribosomal protein L23
ENSMUSG00000071424.11	Grid2	38.3867	-0.514053	0.510093	-1.00776	0.313568	0.747331	30.5774	32.7778	55.4816	34.7102	Non-sig.	ENSMUSG00000071424	Grid2	glutamate receptor, ionotropic, delta 2
ENSMUSG00000071451.11	Psmg4	99.3958	-0.222209	0.335448	-0.662424	0.507699	0.870214	70.0321	113.63	97.5402	116.381	Non-sig.	ENSMUSG00000071451	Psmg4	proteasome (prosome, macropain) assembly chaperone 4
ENSMUSG00000071454.14	Dtnb	251.066	0.041818	0.212519	0.196772	0.844006	0.973364	219.96	289.537	227.295	267.473	Non-sig.	ENSMUSG00000071454	Dtnb	dystrobrevin, beta
ENSMUSG00000071456.8	1110002L01Rik	112.019	-0.493516	0.291869	-1.69088	0.0908596	0.416587	87.7867	98.3335	126.176	135.778	Non-sig.	ENSMUSG00000071456	1110002L01Rik	RIKEN cDNA 1110002L01 gene
ENSMUSG00000071477.11	Zfp777	301.616	0.108221	0.17749	0.609727	0.542043	0.886733	316.624	309.204	291.726	288.912	Non-sig.	ENSMUSG00000071477	Zfp777	zinc finger protein 777
ENSMUSG00000071478.7	H2ac7	369.934	-2.05572	0.194202	-10.5854	3.48109e-26	1.69753e-23	144.01	143.13	687.255	505.34	Sig. genes	ENSMUSG00000071478	H2ac7	H2A clustered histone 7
ENSMUSG00000071497.5	Nutf2-ps1	40.8805	-1.94242	0.54969	-3.53366	0.000409844	0.00808672	8.8773	25.1297	66.2199	63.2951	Sig. genes	ENSMUSG00000071497	Nutf2-ps1	nuclear transport factor 2, pseudogene 1
ENSMUSG00000071516.3	H2ac13	2709.46	-0.454373	0.0667594	-6.80613	1.00257e-11	1.23325e-09	2275.55	2296.63	3070.28	3195.38	Sig. genes	ENSMUSG00000071516	H2ac13	H2A clustered histone 13
ENSMUSG00000071528.5	Atp5md	146.748	0.136198	0.258845	0.526175	0.598767	0.908743	157.819	149.685	153.917	125.569	Non-sig.	ENSMUSG00000071528	Atp5md	ATP synthase membrane subunit DAPIT
ENSMUSG00000071531.4	Gprin2	287.192	0.357637	0.184784	1.93543	0.0529372	0.300543	341.283	303.741	250.562	253.18	Non-sig.	ENSMUSG00000071531	Gprin2	G protein regulated inducer of neurite outgrowth 2
ENSMUSG00000071532.7	Gm10335	103.108	-1.24754	0.309157	-4.0353	5.45324e-05	0.00144861	62.1411	60.0927	150.337	139.862	Sig. genes	ENSMUSG00000071532	Gm10335	ribosomal protein L23A pseudogene
ENSMUSG00000071533.12	Pcnp	499.068	0.107588	0.170529	0.630907	0.528101	0.879675	463.593	571.427	408.953	552.301	Non-sig.	ENSMUSG00000071533	Pcnp	PEST proteolytic signal containing nuclear protein
ENSMUSG00000071547.5	Nt5dc2	632.312	-0.371317	0.126443	-2.93664	0.00331791	0.041947	552.366	550.667	739.158	687.058	Sig. genes	ENSMUSG00000071547	Nt5dc2	5'-nucleotidase domain containing 2
ENSMUSG00000071551.14	Akr1c19	13.6609	0.952679	0.861489	1.10585	0.268791	0.69972	19.7273	16.3889	13.423	5.10444	Non-sig.	ENSMUSG00000071551	Akr1c19	aldo-keto reductase family 1, member C19
ENSMUSG00000071604.6	Entrep1	14.7947	0.199707	0.816713	0.244526	0.806824	0.965586	9.86367	21.8519	15.2127	12.2507	Non-sig.	ENSMUSG00000071604	Entrep1	endosomal transmembrane epsin interactor 1
ENSMUSG00000071613.13	Gm10340	113.048	0.389438	0.298406	1.30506	0.191871	0.605297	133.16	123.463	111.858	83.7129	Non-sig.	ENSMUSG00000071613	Gm10340	predicted gene 10340
ENSMUSG00000071632.11	2510002D24Rik	92.4846	-0.224689	0.319884	-0.702408	0.482425	0.856145	78.9094	91.7779	100.225	99.0262	Non-sig.	ENSMUSG00000071632	2510002D24Rik	RIKEN cDNA 2510002D24 gene
ENSMUSG00000071636.9	Rimbp3	35.634	-0.706442	0.518811	-1.36165	0.173307	0.576451	24.6592	29.5	39.374	49.0027	Non-sig.	ENSMUSG00000071636	Rimbp3	RIMS binding protein 3
ENSMUSG00000071637.6	Cebpd	21.851	-0.0419116	0.681544	-0.061495	0.950965	0.99292	14.7955	28.4074	26.8459	17.3551	Non-sig.	ENSMUSG00000071637	Cebpd	CCAAT/enhancer binding protein (C/EBP), delta
ENSMUSG00000071644.11	Eef1g	2632.34	-0.159659	0.0673535	-2.37046	0.0177661	0.142945	2537.92	2435.39	2795.55	2760.48	Non-sig.	ENSMUSG00000071644	Eef1g	eukaryotic translation elongation factor 1 gamma
ENSMUSG00000071645.7	Tut1	143.912	-0.0257028	0.257574	-0.0997882	0.920512	0.9884	151.901	133.296	148.547	141.904	Non-sig.	ENSMUSG00000071645	Tut1	terminal uridylyl transferase 1, U6 snRNA-specific
ENSMUSG00000071646.10	Mta2	783.153	-0.0438167	0.113314	-0.386684	0.698991	0.938679	786.135	756.075	783.901	806.502	Non-sig.	ENSMUSG00000071646	Mta2	metastasis-associated gene family, member 2
ENSMUSG00000071647.6	Eml3	72.7615	-0.182112	0.361701	-0.503487	0.614622	0.912105	72.9912	63.3705	83.2223	71.4622	Non-sig.	ENSMUSG00000071647	Eml3	echinoderm microtubule associated protein like 3
ENSMUSG00000071649.7	B3gat3	306.191	0.0815017	0.177453	0.459286	0.646029	0.923845	323.528	305.926	289.041	306.267	Non-sig.	ENSMUSG00000071649	B3gat3	beta-1,3-glucuronyltransferase 3 (glucuronosyltransferase I)
ENSMUSG00000071650.7	Ganab	601.233	-0.00935522	0.132847	-0.0704212	0.943858	0.99292	604.643	594.371	643.407	562.51	Non-sig.	ENSMUSG00000071650	Ganab	alpha glucosidase 2 alpha neutral subunit
ENSMUSG00000071652.9	Ints5	212.635	0.168623	0.211718	0.796451	0.42577	0.826709	234.755	215.241	200.45	200.094	Non-sig.	ENSMUSG00000071652	Ints5	integrator complex subunit 5
ENSMUSG00000071653.10	1810009A15Rik	80.5506	-0.142146	0.340679	-0.417243	0.676501	0.933105	79.8957	73.2038	82.3275	86.7756	Non-sig.	ENSMUSG00000071653	1810009A15Rik	RIKEN cDNA 1810009A15 gene
ENSMUSG00000071654.7	Uqcc3	81.8436	-0.112282	0.339008	-0.331208	0.740487	0.95046	80.8821	76.4816	90.3813	79.6293	Non-sig.	ENSMUSG00000071654	Uqcc3	ubiquinol-cytochrome c reductase complex assembly factor 3
ENSMUSG00000071655.13	Ubxn1	964.067	-0.341998	0.110919	-3.08332	0.00204704	0.0293462	886.744	812.89	1011.2	1145.44	Sig. genes	ENSMUSG00000071655	Ubxn1	UBX domain protein 1
ENSMUSG00000071657.13	Bscl2	237.486	-0.143754	0.203007	-0.708123	0.478869	0.854203	210.096	241.463	252.352	246.034	Non-sig.	ENSMUSG00000071657	Bscl2	Berardinelli-Seip congenital lipodystrophy 2 (seipin)
ENSMUSG00000071658.6	Gng3	866.028	-0.0592953	0.110976	-0.534306	0.59313	0.907202	887.73	808.52	901.128	866.735	Non-sig.	ENSMUSG00000071658	Gng3	guanine nucleotide binding protein (G protein), gamma 3
ENSMUSG00000071659.5	Hnrnpul2	1631.97	0.0683994	0.0879609	0.777611	0.436798	0.833199	1755.73	1584.26	1539.17	1648.74	Non-sig.	ENSMUSG00000071659	Hnrnpul2	heterogeneous nuclear ribonucleoprotein U-like 2
ENSMUSG00000071660.11	Ttc9c	279.979	-0.137886	0.187598	-0.735007	0.462335	0.846469	250.537	282.982	301.569	284.828	Non-sig.	ENSMUSG00000071660	Ttc9c	tetratricopeptide repeat domain 9C
ENSMUSG00000071661.8	Zbtb3	41.9099	0.0749145	0.474453	0.157897	0.874538	0.980695	44.3865	41.5186	35.7946	45.94	Non-sig.	ENSMUSG00000071661	Zbtb3	zinc finger and BTB domain containing 3
ENSMUSG00000071662.5	Polr2g	85.6334	-0.161022	0.33809	-0.476271	0.633881	0.91826	70.0321	91.7779	86.8018	93.9218	Non-sig.	ENSMUSG00000071662	Polr2g	polymerase (RNA) II (DNA directed) polypeptide G
ENSMUSG00000071669.15	Snx29	311.126	0.235925	0.177279	1.33082	0.183249	0.592325	332.406	340.889	300.674	270.536	Non-sig.	ENSMUSG00000071669	Snx29	sorting nexin 29
ENSMUSG00000071708.12	Sms	456.182	0.0353193	0.15142	0.233253	0.815565	0.967636	497.129	426.112	456.381	445.108	Non-sig.	ENSMUSG00000071708	Sms	spermine synthase
ENSMUSG00000071711.13	Mpst	176.149	0.0656849	0.231228	0.28407	0.776356	0.957547	185.437	174.815	171.814	172.53	Non-sig.	ENSMUSG00000071711	Mpst	mercaptopyruvate sulfurtransferase
ENSMUSG00000071719.3	Nalf2	66.3314	0.36574	0.376039	0.972612	0.330746	0.760433	72.9912	76.4816	61.7456	54.1071	Non-sig.	ENSMUSG00000071719	Nalf2	NALCN channel auxiliary factor 2
ENSMUSG00000071723.8	Gspt2	120.298	0.285765	0.284751	1.00356	0.315589	0.747916	120.337	144.222	114.543	102.089	Non-sig.	ENSMUSG00000071723	Gspt2	G1 to S phase transition 2
ENSMUSG00000071748.3	Styx-ps	41.1183	0.0664284	0.482995	0.137534	0.890608	0.983465	39.4547	44.7964	46.5329	33.6893	Non-sig.	ENSMUSG00000071748	Styx-ps	serine/threonine/tyrosine interacting protein, pseudogene
ENSMUSG00000071753.14	Cdr1os	922.853	0.714123	0.105868	6.74542	1.52582e-11	1.76555e-09	1159.97	1133.02	682.781	715.643	Sig. genes	ENSMUSG00000071753	Cdr1os	cerebellar degeneration related antigen 1, opposite strand
ENSMUSG00000071757.11	Zhx2	277.817	0.0606927	0.195797	0.309978	0.756577	0.954395	262.374	304.834	246.982	297.079	Non-sig.	ENSMUSG00000071757	Zhx2	zinc fingers and homeoboxes 2
ENSMUSG00000071793.14	2610005L07Rik	147.249	0.121262	0.258824	0.468513	0.639418	0.919787	155.846	150.778	126.176	156.196	Non-sig.	ENSMUSG00000071793	2610005L07Rik	cadherin 11 pseudogene
ENSMUSG00000071847.14	Apcdd1	250.434	-0.600988	0.195973	-3.06669	0.0021644	0.0305613	199.246	198.852	309.623	294.016	Sig. genes	ENSMUSG00000071847	Apcdd1	adenomatosis polyposis coli down-regulated 1
ENSMUSG00000071855.6	Ccdc112	269.728	-0.146005	0.194522	-0.750581	0.452905	0.841178	247.578	264.408	258.616	308.308	Non-sig.	ENSMUSG00000071855	Ccdc112	coiled-coil domain containing 112
ENSMUSG00000071856.11	Mcc	128.687	0.603656	0.290191	2.0802	0.0375072	0.239554	164.723	145.315	83.2223	121.486	Non-sig.	ENSMUSG00000071856	Mcc	mutated in colorectal cancers
ENSMUSG00000071862.4	Lrrtm2	92.1048	0.847026	0.334668	2.53095	0.0113756	0.105018	134.146	102.704	73.3788	58.1907	Non-sig.	ENSMUSG00000071862	Lrrtm2	leucine rich repeat transmembrane neuronal 2
ENSMUSG00000071866.13	Ppia	4504.04	-0.154819	0.0551545	-2.80701	0.00500038	0.0565192	4194.03	4332.14	4785.73	4704.26	Non-sig.	ENSMUSG00000071866	Ppia	peptidylprolyl isomerase A
ENSMUSG00000071984.13	Fndc1	15.2515	-0.334238	0.780885	-0.428025	0.668633	0.931585	12.8228	14.2037	19.687	14.2924	Non-sig.	ENSMUSG00000071984	Fndc1	fibronectin type III domain containing 1
ENSMUSG00000072066.8	6720489N17Rik	48.1077	-0.108903	0.441861	-0.246465	0.805322	0.965482	42.4138	50.2593	52.797	46.9609	Non-sig.	ENSMUSG00000072066	6720489N17Rik	RIKEN cDNA 6720489N17 gene
ENSMUSG00000072082.8	Ccnf	114.681	-0.612215	0.286988	-2.13324	0.0329048	0.218629	90.7458	90.6853	140.494	136.799	Non-sig.	ENSMUSG00000072082	Ccnf	cyclin F
ENSMUSG00000072214.9	Septin5	2606.61	0.140955	0.0676423	2.08383	0.0371752	0.238198	2684.89	2782.84	2448.35	2510.37	Non-sig.	ENSMUSG00000072214	Septin5	septin 5
ENSMUSG00000072235.7	Tuba1a	32663.8	0.102894	0.034902	2.94808	0.00319755	0.0410069	33439.8	34217.9	31638.8	31358.6	Sig. genes	ENSMUSG00000072235	Tuba1a	tubulin, alpha 1A
ENSMUSG00000072258.12	Taf1a	80.1918	-0.106252	0.36653	-0.289886	0.771903	0.956634	68.0593	86.3149	65.3251	101.068	Non-sig.	ENSMUSG00000072258	Taf1a	TATA-box binding protein associated factor, RNA polymerase I, A
ENSMUSG00000072294.6	Klf12	710.785	0.262549	0.120288	2.18267	0.0290602	0.200196	798.957	751.705	666.674	625.805	Non-sig.	ENSMUSG00000072294	Klf12	Kruppel-like factor 12
ENSMUSG00000072437.5	Nanos1	145.775	0.20138	0.256838	0.784074	0.432996	0.830245	145.982	166.074	141.388	129.653	Non-sig.	ENSMUSG00000072437	Nanos1	nanos C2HC-type zinc finger 1
ENSMUSG00000072494.8	Ppp1r3e	65.9713	0.0979876	0.395689	0.247638	0.804415	0.965104	83.8412	52.4445	65.3251	62.2742	Non-sig.	ENSMUSG00000072494	Ppp1r3e	protein phosphatase 1, regulatory subunit 3E
ENSMUSG00000072501.6	Phf20l1	685.376	0.229291	0.126546	1.81192	0.0699988	0.358098	787.121	691.612	609.402	653.369	Non-sig.	ENSMUSG00000072501	Phf20l1	PHD finger protein 20-like 1
ENSMUSG00000072568.5	Lratd2	22.7501	-1.17486	0.651017	-1.80465	0.0711293	0.361848	14.7955	13.1111	30.4254	32.6684	Non-sig.	ENSMUSG00000072568	Lratd2	LRAT domain containing 1
ENSMUSG00000072582.10	Ptrh2	123.69	0.173871	0.274718	0.632907	0.526795	0.879	131.187	131.111	118.122	114.34	Non-sig.	ENSMUSG00000072582	Ptrh2	peptidyl-tRNA hydrolase 2
ENSMUSG00000072623.7	Zfp9	234.751	-0.0641494	0.204991	-0.312937	0.754328	0.954395	222.919	236	222.821	257.264	Non-sig.	ENSMUSG00000072623	Zfp9	zinc finger protein 9
ENSMUSG00000072640.12	Lyrm9	205.718	0.460795	0.217528	2.11833	0.0341474	0.224807	251.524	225.074	179.868	166.405	Non-sig.	ENSMUSG00000072640	Lyrm9	LYR motif containing 9
ENSMUSG00000072647.7	Adam1a	94.3385	0.637688	0.316338	2.01584	0.0438166	0.264839	119.35	110.352	75.1686	72.4831	Non-sig.	ENSMUSG00000072647	Adam1a	a disintegrin and metallopeptidase domain 1a
ENSMUSG00000072676.13	Tmem254	100.58	0.0509457	0.309173	0.164781	0.869117	0.978925	98.6367	105.982	89.4864	108.214	Non-sig.	ENSMUSG00000072676	Tmem254	transmembrane protein 254
ENSMUSG00000072692.8	Rpl37rt	29.9479	-0.535595	0.559603	-0.957098	0.338518	0.76754	22.6864	26.2223	33.11	37.7729	Non-sig.	ENSMUSG00000072692	Rpl37rt	ribosomal protein L37, retrotransposed
ENSMUSG00000072694.9	1500011B03Rik	246.64	0.0150118	0.201205	0.0746092	0.940526	0.99292	231.796	264.408	258.616	231.742	Non-sig.	ENSMUSG00000072694	1500011B03Rik	RIKEN cDNA 1500011B03 gene
ENSMUSG00000072704.7	Smim10l1	430.987	-0.137138	0.151956	-0.902487	0.366798	0.788579	414.274	406.445	429.535	473.692	Non-sig.	ENSMUSG00000072704	Smim10l1	small integral membrane protein 10 like 1
ENSMUSG00000072720.10	Myo18b	39.8012	-0.00054549	0.496374	-0.00109895	0.999123	0.999866	31.5637	48.0741	36.6894	42.8773	Non-sig.	ENSMUSG00000072720	Myo18b	myosin XVIIIb
ENSMUSG00000072770.10	Acrbp	100.274	-0.113734	0.317005	-0.358777	0.719762	0.944354	108.5	84.1297	114.543	93.9218	Non-sig.	ENSMUSG00000072770	Acrbp	proacrosin binding protein
ENSMUSG00000072772.4	Grcc10	790.321	-0.223886	0.117737	-1.90157	0.0572271	0.314565	771.339	686.149	826.854	876.944	Non-sig.	ENSMUSG00000072772	Grcc10	gene rich cluster, C10 gene
ENSMUSG00000072774.11	Zfp951	15.3238	-0.148454	0.775233	-0.191496	0.848137	0.974684	13.8091	15.2963	17.8973	14.2924	Non-sig.	ENSMUSG00000072774	Zfp951	zinc finger protein 951
ENSMUSG00000072825.12	Cep170b	1278.48	0.199152	0.0902294	2.20717	0.027302	0.191863	1354.28	1378.85	1181.22	1199.54	Non-sig.	ENSMUSG00000072825	Cep170b	centrosomal protein 170B
ENSMUSG00000072847.5	A530017D24Rik	30.2213	0.419914	0.569411	0.737453	0.460847	0.845759	36.4956	32.7778	32.2151	19.3969	Non-sig.	ENSMUSG00000072847
ENSMUSG00000072872.4	Rybp	404.331	0.10988	0.155385	0.707149	0.479474	0.854367	410.329	429.389	400.899	376.708	Non-sig.	ENSMUSG00000072872	Rybp	RING1 and YY1 binding protein
ENSMUSG00000072875.3	Gpr27	257.144	0.274577	0.201806	1.3606	0.173641	0.577043	312.678	250.204	238.034	227.658	Non-sig.	ENSMUSG00000072875	Gpr27	G protein-coupled receptor 27
ENSMUSG00000072889.10	Nfxl1	232.654	-0.100002	0.209985	-0.476236	0.633907	0.91826	229.824	219.611	265.775	215.408	Non-sig.	ENSMUSG00000072889	Nfxl1	nuclear transcription factor, X-box binding-like 1
ENSMUSG00000072893.13	4933439C10Rik	95.6005	0.0260192	0.319744	0.0813751	0.935144	0.991384	84.8276	108.167	90.3813	99.0262	Non-sig.	ENSMUSG00000072893	4933439C10Rik	RIKEN cDNA 4933439C10 gene
ENSMUSG00000072915.4	Gm12258	257.693	0.162524	0.191504	0.84867	0.396065	0.806869	271.251	273.149	243.403	242.972	Non-sig.	ENSMUSG00000072915	Gm12258	predicted gene 12258
ENSMUSG00000072940.6	Gm10443	79.7314	-0.111173	0.371457	-0.299289	0.76472	0.956152	69.0457	84.1297	62.6405	103.11	Non-sig.	ENSMUSG00000072940
ENSMUSG00000072946.13	Ptgr2	54.6703	0.325187	0.4868	0.668008	0.504128	0.868854	44.3865	77.5742	67.1148	29.6058	Non-sig.	ENSMUSG00000072946	Ptgr2	prostaglandin reductase 2
ENSMUSG00000072949.7	Acot1	79.7551	-0.829467	0.347808	-2.38485	0.0170863	0.139866	59.182	55.7223	109.173	94.9427	Non-sig.	ENSMUSG00000072949	Acot1	acyl-CoA thioesterase 1
ENSMUSG00000072955.15	Tmsb15l	20.4142	0.502834	0.681648	0.737674	0.460713	0.845759	22.6864	25.1297	13.423	20.4178	Non-sig.	ENSMUSG00000072955	Tmsb15l	thymosin beta 15b like
ENSMUSG00000072962.4	Gm16401	23.7698	-0.221998	0.636657	-0.348692	0.72732	0.945751	18.741	25.1297	20.5819	30.6267	Non-sig.	ENSMUSG00000072962
ENSMUSG00000072964.15	Bhlhb9	975.881	0.0649161	0.102228	0.635011	0.525421	0.878388	1012.01	983.335	941.397	966.782	Non-sig.	ENSMUSG00000072964	Bhlhb9	basic helix-loop-helix domain containing, class B9
ENSMUSG00000072966.12	Gprasp2	837.568	-0.0593845	0.109648	-0.541594	0.588099	0.905467	803.889	836.927	851.91	857.547	Non-sig.	ENSMUSG00000072966	Gprasp2	G protein-coupled receptor associated sorting protein 2
ENSMUSG00000072969.3	Armcx5	45.0112	0.13428	0.46476	0.288924	0.77264	0.956634	47.3456	46.9815	51.0072	34.7102	Non-sig.	ENSMUSG00000072969	Armcx5	armadillo repeat containing, X-linked 5
ENSMUSG00000072972.4	Adam4	13.6602	0.609497	0.831597	0.732924	0.463605	0.847123	17.7546	15.2963	13.423	8.16711	Non-sig.	ENSMUSG00000072972	Adam4	a disintegrin and metallopeptidase domain 4
ENSMUSG00000073016.4	Uprt	64.7189	-0.0286049	0.409815	-0.0697994	0.944353	0.99292	55.2366	73.2038	81.4326	49.0027	Non-sig.	ENSMUSG00000073016	Uprt	uracil phosphoribosyltransferase
ENSMUSG00000073060.5	Zxda	90.8094	0.0425414	0.322257	0.132011	0.894976	0.984055	95.6776	88.5001	84.1172	94.9427	Non-sig.	ENSMUSG00000073060
ENSMUSG00000073062.4	Zxdb	57.0922	0.0712094	0.408425	0.174352	0.861589	0.977563	61.1548	55.7223	49.2175	62.2742	Non-sig.	ENSMUSG00000073062	Zxdb	zinc finger, X-linked, duplicated B
ENSMUSG00000073079.7	Srp54a	734.806	0.294831	0.12402	2.37728	0.0174407	0.141345	829.535	788.853	610.297	710.539	Non-sig.	ENSMUSG00000073079	Srp54a	signal recognition particle 54A
ENSMUSG00000073096.12	Lrrc61	134.039	0.287103	0.271483	1.05754	0.290267	0.723363	157.819	136.574	110.068	131.695	Non-sig.	ENSMUSG00000073096	Lrrc61	leucine rich repeat containing 61
ENSMUSG00000073102.8	Drc1	38.6925	-0.353614	0.49952	-0.707908	0.479002	0.854203	27.6183	40.426	43.8483	42.8773	Non-sig.	ENSMUSG00000073102	Drc1	dynein regulatory complex subunit 1
ENSMUSG00000073125.11	Xlr3b	14.4278	0.825307	0.815228	1.01236	0.311365	0.744657	22.6864	14.2037	11.6332	9.188	Non-sig.	ENSMUSG00000073125	Xlr3b	X-linked lymphocyte-regulated 3B
ENSMUSG00000073131.13	Vma21	114.404	0.0264467	0.285816	0.0925307	0.926276	0.9897	118.364	112.537	115.437	111.277	Non-sig.	ENSMUSG00000073131	Vma21	VMA21 vacuolar H+-ATPase homolog (S. cerevisiae)
ENSMUSG00000073139.10	Tmem185a	86.3319	-0.186288	0.330935	-0.562916	0.573492	0.901056	83.8412	77.5742	85.9069	98.0053	Non-sig.	ENSMUSG00000073139	Tmem185a	transmembrane protein 185A
ENSMUSG00000073147.5	5031425E22Rik	163.133	0.074367	0.240401	0.309345	0.757059	0.954395	168.669	166.074	164.655	153.133	Non-sig.	ENSMUSG00000073147	5031425E22Rik	RIKEN cDNA 5031425E22 gene
ENSMUSG00000073155.13	Stmp1	71.7382	-0.789356	0.400172	-1.97254	0.0485475	0.284139	57.2093	48.0741	116.332	65.3369	Non-sig.	ENSMUSG00000073155	1810058I24Rik	RIKEN cDNA 1810058I24 gene
ENSMUSG00000073164.12	2410018L13Rik	54.6926	0.203421	0.415397	0.489703	0.624344	0.914853	60.1684	56.8149	45.6381	56.1489	Non-sig.	ENSMUSG00000073164	2410018L13Rik	RIKEN cDNA 2410018L13 gene
ENSMUSG00000073176.5	Zfp449	52.436	-0.27023	0.430428	-0.627818	0.530123	0.881645	39.4547	55.7223	56.3764	58.1907	Non-sig.	ENSMUSG00000073176	Zfp449	zinc finger protein 449
ENSMUSG00000073198.6	Bnip3l-ps	20.9568	-0.539856	0.665253	-0.811505	0.417076	0.822545	17.7546	16.3889	24.1613	25.5222	Non-sig.	ENSMUSG00000073198	Bnip3l-ps	BCL2/adenovirus E1B interacting protein 3-like, pseudogene
ENSMUSG00000073233.5	Nfyc-ps	18.928	-0.718867	0.727342	-0.988349	0.322982	0.753724	18.741	9.83335	27.7408	19.3969	Non-sig.	ENSMUSG00000073233
ENSMUSG00000073236.6	2500004C02Rik	21.5996	0.155038	0.652385	0.237647	0.812155	0.966911	23.6728	21.8519	21.4767	19.3969	Non-sig.	ENSMUSG00000073236	2500004C02Rik	RIKEN cDNA 2500004C02 gene
ENSMUSG00000073293.5	Nudt10	241.318	-0.084468	0.209544	-0.403103	0.686872	0.936307	227.851	240.371	218.347	278.703	Non-sig.	ENSMUSG00000073293	Nudt10	nudix (nucleoside diphosphate linked moiety X)-type motif 10
ENSMUSG00000073295.5	Nudt11	153.016	-0.0415554	0.251106	-0.16549	0.868559	0.978925	149.928	151.871	167.34	142.924	Non-sig.	ENSMUSG00000073295	Nudt11	nudix (nucleoside diphosphate linked moiety X)-type motif 11
ENSMUSG00000073374.5	C030034I22Rik	24.9126	0.066277	0.608227	0.108968	0.913228	0.986196	23.6728	27.3149	24.1613	24.5013	Non-sig.	ENSMUSG00000073374
ENSMUSG00000073411.13	H2-D1	85.1179	-0.233351	0.340005	-0.686317	0.492513	0.862594	68.0593	88.5001	85.9069	98.0053	Non-sig.	ENSMUSG00000073411	H2-D1	histocompatibility 2, D region locus 1
ENSMUSG00000073415.5	Gm10501	20.9081	1.18884	0.682802	1.74111	0.0816635	0.390692	27.6183	30.5926	15.2127	10.2089	Non-sig.	ENSMUSG00000073415
ENSMUSG00000073422.12	Hsd17b8	89.8374	-0.264644	0.339884	-0.77863	0.436198	0.832893	85.8139	77.5742	116.332	79.6293	Non-sig.	ENSMUSG00000073422	H2-Ke6	H2-K region expressed gene 6
ENSMUSG00000073423.11	Zfp414	203.446	-0.191557	0.229804	-0.833567	0.404525	0.814793	161.764	218.519	220.137	213.366	Non-sig.	ENSMUSG00000073423	Zfp414	zinc finger protein 414
ENSMUSG00000073427.5	Gm4924	53.7477	0.811206	0.431708	1.87906	0.0602363	0.324957	56.2229	80.852	41.1637	36.752	Non-sig.	ENSMUSG00000073427	Gm4924	predicted gene 4924
ENSMUSG00000073433.12	Arhgdig	24.3021	-0.523828	0.647943	-0.808448	0.418833	0.823314	25.6455	14.2037	34.8997	22.4596	Non-sig.	ENSMUSG00000073433	Arhgdig	Rho GDP dissociation inhibitor (GDI) gamma
ENSMUSG00000073434.13	Wdr90	98.8569	-0.386291	0.313145	-1.23359	0.217357	0.639473	92.7185	78.6668	119.912	104.131	Non-sig.	ENSMUSG00000073434	Wdr90	WD repeat domain 90
ENSMUSG00000073435.11	Nme3	76.7703	-0.0403441	0.363066	-0.111121	0.911521	0.985908	63.1275	88.5001	85.0121	70.4413	Non-sig.	ENSMUSG00000073435	Nme3	NME/NM23 nucleoside diphosphate kinase 3
ENSMUSG00000073436.12	Eme2	189.55	0.0563637	0.229755	0.245321	0.806208	0.965537	173.601	213.056	181.657	189.885	Non-sig.	ENSMUSG00000073436	Eme2	essential meiotic structure-specific endonuclease subunit 2
ENSMUSG00000073437.12	D330041H03Rik	13.2042	-0.420518	0.930543	-0.451906	0.651337	0.926391	12.8228	9.83335	25.0562	5.10444	Non-sig.	ENSMUSG00000073437	D330041H03Rik	RIKEN cDNA D330041H03 gene
ENSMUSG00000073448.5	Gm10509	110.641	0.00144107	0.293173	0.00491544	0.996078	0.998666	105.541	115.815	103.804	117.402	Non-sig.	ENSMUSG00000073448
ENSMUSG00000073468.13	Sft2d1	42.2566	0.252967	0.47695	0.530384	0.595845	0.908394	38.4683	53.5371	40.2689	36.752	Non-sig.	ENSMUSG00000073468	Sft2d1	SFT2 domain containing 1
ENSMUSG00000073471.4	Rsph3a	188.023	-9.79079e-06	0.228043	-4.2934e-05	0.999966	0.999994	203.192	172.63	184.342	191.927	Non-sig.	ENSMUSG00000073471	Rsph3a	radial spoke 3A homolog (Chlamydomonas)
ENSMUSG00000073481.10	Mtarc2	119.652	0.0757242	0.285552	0.265185	0.790867	0.96062	114.419	131.111	106.489	126.59	Non-sig.	ENSMUSG00000073481	Mtarc2	mitochondrial amidoxime reducing component 2
ENSMUSG00000073485.4	H3f3aos	35.4845	0.0476939	0.519221	0.0918567	0.926812	0.9897	29.591	42.6112	34.0048	35.7311	Non-sig.	ENSMUSG00000073485
ENSMUSG00000073514.5	Dok6	326.462	0.255497	0.171427	1.49041	0.136116	0.511064	361.01	349.63	304.254	290.953	Non-sig.	ENSMUSG00000073514	Dok6	docking protein 6
ENSMUSG00000073530.12	Pappa2	63.2756	-1.4846	0.421308	-3.52378	0.000425434	0.00829839	28.6046	38.2408	112.753	73.504	Sig. genes	ENSMUSG00000073530	Pappa2	pappalysin 2
ENSMUSG00000073542.4	Cep76	95.0603	-0.307723	0.32202	-0.955603	0.339273	0.768358	73.9775	96.1483	110.068	100.047	Non-sig.	ENSMUSG00000073542	Cep76	centrosomal protein 76
ENSMUSG00000073557.13	Ppp1r12b	558.946	0.0969732	0.163799	0.592025	0.553834	0.891938	537.57	617.316	451.011	629.888	Non-sig.	ENSMUSG00000073557	Ppp1r12b	protein phosphatase 1, regulatory subunit 12B
ENSMUSG00000073563.4	Csnk1g3	527.071	0.0611658	0.142006	0.430726	0.666668	0.931151	528.693	547.39	477.857	554.343	Non-sig.	ENSMUSG00000073563	Csnk1g3	casein kinase 1, gamma 3
ENSMUSG00000073565.6	Prr16	14.8677	0.0322719	0.785136	0.0411035	0.967213	0.995729	14.7955	15.2963	16.1076	13.2716	Non-sig.	ENSMUSG00000073565	Prr16	proline rich 16
ENSMUSG00000073590.4	3222401L13Rik	14.5186	-0.123041	0.799133	-0.153968	0.877635	0.981995	15.7819	12.0185	17.0024	13.2716	Non-sig.	ENSMUSG00000073590
ENSMUSG00000073591.5	Pcdhb22	78.5102	-0.267574	0.36649	-0.730098	0.46533	0.847285	55.2366	87.4075	80.5378	90.8591	Non-sig.	ENSMUSG00000073591	Pcdhb22	protocadherin beta 22
ENSMUSG00000073600.6	Prob1	35.9432	-0.0208387	0.507005	-0.0411016	0.967215	0.995729	37.4819	33.8704	36.6894	35.7311	Non-sig.	ENSMUSG00000073600	Prob1	proline rich basic protein 1
ENSMUSG00000073609.10	D2hgdh	81.6963	-0.0755019	0.34087	-0.221497	0.824705	0.968624	74.9639	84.1297	77.8532	89.8382	Non-sig.	ENSMUSG00000073609	D2hgdh	D-2-hydroxyglutarate dehydrogenase
ENSMUSG00000073616.11	Cops9	70.8576	0.337772	0.364311	0.927151	0.353848	0.77901	83.8412	74.2964	59.9559	65.3369	Non-sig.	ENSMUSG00000073616	Cops9	COP9 signalosome subunit 9
ENSMUSG00000073639.7	Rab18	400.221	0.0620445	0.155566	0.39883	0.690018	0.936992	414.274	403.167	381.212	402.23	Non-sig.	ENSMUSG00000073639	Rab18	RAB18, member RAS oncogene family
ENSMUSG00000073640.4	Rpl27-ps3	102.398	-0.637325	0.309698	-2.05789	0.0396009	0.247578	73.9775	86.3149	114.543	134.757	Non-sig.	ENSMUSG00000073640	Rpl27-ps3	ribosomal protein L27, pseudogene 3
ENSMUSG00000073643.12	Wdfy1	154.108	-0.138737	0.275812	-0.503012	0.614956	0.912105	179.519	113.63	169.129	154.154	Non-sig.	ENSMUSG00000073643	Wdfy1	WD repeat and FYVE domain containing 1
ENSMUSG00000073647.5	Gm10557	55.9343	-0.320639	0.483082	-0.663736	0.50686	0.870006	72.9912	26.2223	58.1662	66.3578	Non-sig.	ENSMUSG00000073647
ENSMUSG00000073664.12	Nbeal1	288.534	0.568037	0.185569	3.06106	0.00220552	0.0309817	333.392	356.186	246.088	218.47	Sig. genes	ENSMUSG00000073664	Nbeal1	neurobeachin like 1
ENSMUSG00000073676.5	Hspe1	382.094	-0.225242	0.158849	-1.41796	0.156201	0.547847	345.228	359.463	407.163	416.523	Non-sig.	ENSMUSG00000073676	Hspe1	heat shock protein 1 (chaperonin 10)
ENSMUSG00000073678.5	Pgap1	803.641	0.329024	0.113214	2.90622	0.00365826	0.0451113	922.253	867.52	727.524	697.267	Sig. genes	ENSMUSG00000073678	Pgap1	post-GPI attachment to proteins 1
ENSMUSG00000073684.14	Faap20	135.85	-0.208945	0.268055	-0.779484	0.435695	0.83247	113.432	138.759	143.178	148.029	Non-sig.	ENSMUSG00000073684	Faap20	Fanconi anemia core complex associated protein 20
ENSMUSG00000073700.4	Klhl21	19.2332	0.17807	0.703476	0.253129	0.800169	0.964304	15.7819	25.1297	19.687	16.3342	Non-sig.	ENSMUSG00000073700	Klhl21	kelch-like 21
ENSMUSG00000073702.12	Rpl31	1429.09	-0.11719	0.0899332	-1.30308	0.192548	0.606439	1353.3	1389.78	1555.27	1418.01	Non-sig.	ENSMUSG00000073702	Rpl31	ribosomal protein L31
ENSMUSG00000073705.11	Cenps	43.5357	-0.192544	0.465069	-0.414012	0.678865	0.933202	36.4956	44.7964	43.8483	49.0027	Non-sig.	ENSMUSG00000073705	Cenps	centromere protein S
ENSMUSG00000073725.9	Lmbrd1	156.237	0.293266	0.248048	1.18229	0.237089	0.662538	183.464	160.611	144.073	136.799	Non-sig.	ENSMUSG00000073725	Lmbrd1	LMBR1 domain containing 1
ENSMUSG00000073755.5	5730409E04Rik	119.912	0.310019	0.279804	1.10799	0.267867	0.698829	131.187	134.389	110.963	103.11	Non-sig.	ENSMUSG00000073755	5730409E04Rik	RIKEN cDNA 5730409E04Rik gene
ENSMUSG00000073775.5	Kti12	46.3698	-0.18778	0.456682	-0.411183	0.680939	0.93405	36.4956	50.2593	45.6381	53.0862	Non-sig.	ENSMUSG00000073775	Kti12	KTI12 homolog, chromatin associated
ENSMUSG00000073787.5	Gm10575	14.3659	0.0338152	0.800718	0.0422311	0.966314	0.995678	13.8091	15.2963	16.1076	12.2507	Non-sig.	ENSMUSG00000073787	Gm10575	predicted gene 10575
ENSMUSG00000073792.12	Alg6	13.8382	0.349505	0.832124	0.420016	0.674474	0.932181	15.7819	15.2963	16.1076	8.16711	Non-sig.	ENSMUSG00000073792	Alg6	asparagine-linked glycosylation 6 (alpha-1,3,-glucosyltransferase)
ENSMUSG00000073805.6	Insyn2a	87.7578	0.185173	0.328612	0.563502	0.573093	0.901056	90.7458	96.1483	88.5915	75.5458	Non-sig.	ENSMUSG00000073805	Insyn2a	inhibitory synaptic factor 2A
ENSMUSG00000073838.11	Tufm	586.518	-0.170464	0.129591	-1.3154	0.188374	0.599152	557.297	546.297	608.507	633.972	Non-sig.	ENSMUSG00000073838	Tufm	Tu translation elongation factor, mitochondrial
ENSMUSG00000073867.3	AA474408	98.8838	0.684188	0.308546	2.21746	0.0265919	0.188641	120.337	123.463	75.1686	76.5667	Non-sig.	ENSMUSG00000073867
ENSMUSG00000073879.5	Gm54215	54.3041	0.109682	0.45409	0.241542	0.809135	0.965982	37.4819	75.389	49.2175	55.128	Non-sig.	ENSMUSG00000073879	Gm54215	predicted gene, 54215
ENSMUSG00000073888.14	Ccl27a	187.565	0.0967601	0.229124	0.422304	0.672803	0.932181	207.137	180.278	170.919	191.927	Non-sig.	ENSMUSG00000073888	Ccl27a	chemokine (C-C motif) ligand 27A
ENSMUSG00000073889.11	Il11ra1	33.4854	-0.267561	0.541583	-0.494035	0.621282	0.9143	35.5092	25.1297	30.4254	42.8773	Non-sig.	ENSMUSG00000073889	Il11ra1	interleukin 11 receptor, alpha chain 1
ENSMUSG00000073910.11	Mob3b	32.0646	-0.0388948	0.53609	-0.0725527	0.942162	0.99292	31.5637	31.6852	31.3202	33.6893	Non-sig.	ENSMUSG00000073910	Mob3b	MOB kinase activator 3B
ENSMUSG00000073940.4	Hbb-bt	238.508	-1.60829	0.218165	-7.37191	1.68197e-13	2.58041e-11	100.609	135.482	360.63	357.311	Sig. genes	ENSMUSG00000073940	Hbb-bt	hemoglobin, beta adult t chain
ENSMUSG00000073968.5	Trim68	21.333	-0.113298	0.678718	-0.166929	0.867426	0.978925	14.7955	26.2223	18.7921	25.5222	Non-sig.	ENSMUSG00000073968	Trim68	tripartite motif-containing 68
ENSMUSG00000073982.12	Rhog	18.6188	-0.719808	0.717421	-1.00333	0.315703	0.747916	12.8228	15.2963	18.7921	27.564	Non-sig.	ENSMUSG00000073982	Rhog	ras homolog family member G
ENSMUSG00000073987.5	Ggh	73.8787	0.040259	0.35865	0.112252	0.910624	0.985908	70.0321	79.7594	67.1148	78.6084	Non-sig.	ENSMUSG00000073987	Ggh	gamma-glutamyl hydrolase
ENSMUSG00000074024.7	4632427E13Rik	286.178	0.509559	0.196363	2.59499	0.00945932	0.0916661	375.806	296.093	223.716	249.097	Non-sig.	ENSMUSG00000074024	4632427E13Rik	RIKEN cDNA 4632427E13 gene
ENSMUSG00000074030.4	Exoc8	332.943	0.273472	0.173538	1.57586	0.115058	0.471286	341.283	387.871	309.623	292.995	Non-sig.	ENSMUSG00000074030	Exoc8	exocyst complex component 8
ENSMUSG00000074064.7	Mlycd	80.9501	0.121324	0.347728	0.348906	0.72716	0.945751	85.8139	83.0372	88.5915	66.3578	Non-sig.	ENSMUSG00000074064	Mlycd	malonyl-CoA decarboxylase
ENSMUSG00000074088.7	Snrnp40	269.939	0.00330113	0.189637	0.0174076	0.986111	0.99831	255.469	285.167	267.564	271.556	Non-sig.	ENSMUSG00000074088	Snrnp40	small nuclear ribonucleoprotein 40 (U5)
ENSMUSG00000074093.5	Svip	65.5946	0.100813	0.3761	0.268049	0.788662	0.960091	68.0593	67.7408	65.3251	61.2533	Non-sig.	ENSMUSG00000074093	Svip	small VCP/p97-interacting protein
ENSMUSG00000074102.5	Rbm15b	1409.94	0.208924	0.0869037	2.40409	0.016213	0.13459	1486.46	1537.28	1293.97	1322.05	Non-sig.	ENSMUSG00000074102	Rbm15b	RNA binding motif protein 15B
ENSMUSG00000074129.15	Rpl13a	4319.16	-0.343431	0.0656235	-5.23335	1.66464e-07	9.27712e-06	3973.09	3639.43	4614.81	5049.32	Sig. genes	ENSMUSG00000074129	Rpl13a	ribosomal protein L13A
ENSMUSG00000074136.10	4930513N10Rik	14.0915	-0.104614	0.822362	-0.127211	0.898773	0.984135	10.85	16.3889	17.8973	11.2298	Non-sig.	ENSMUSG00000074136	4930513N10Rik	RIKEN cDNA 4930513N10 gene
ENSMUSG00000074165.11	Zfp788	161.394	0.2746	0.241281	1.13809	0.255081	0.684393	178.532	174.815	143.178	149.05	Non-sig.	ENSMUSG00000074165	Zfp788	zinc finger protein 788
ENSMUSG00000074182.9	Znhit6	160.299	-0.450551	0.25892	-1.74012	0.0818383	0.391253	152.887	118	204.924	165.384	Non-sig.	ENSMUSG00000074182	Znhit6	zinc finger, HIT type 6
ENSMUSG00000074194.5	Zfp791	32.6517	-0.135706	0.539161	-0.251699	0.801274	0.96487	31.5637	30.5926	28.6356	39.8147	Non-sig.	ENSMUSG00000074194	Zfp791	zinc finger protein 791
ENSMUSG00000074211.5	Sdhaf1	101.044	-0.219275	0.303858	-0.721638	0.470517	0.850467	91.7321	95.0557	109.173	108.214	Non-sig.	ENSMUSG00000074211	Sdhaf1	succinate dehydrogenase complex assembly factor 1
ENSMUSG00000074212.8	Dnajb14	248.693	0.391496	0.197714	1.98011	0.047691	0.279834	266.319	298.278	214.767	215.408	Non-sig.	ENSMUSG00000074212	Dnajb14	DnaJ heat shock protein family (Hsp40) member B14
ENSMUSG00000074215.3	Gm10643	15.459	0.159106	0.804995	0.197648	0.843321	0.973179	11.8364	20.7593	9.8435	19.3969	Non-sig.	ENSMUSG00000074215
ENSMUSG00000074220.11	Zfp382	93.7948	0.104012	0.316943	0.328173	0.742781	0.950611	92.7185	101.611	85.9069	94.9427	Non-sig.	ENSMUSG00000074220	Zfp382	zinc finger protein 382
ENSMUSG00000074221.13	Zfp568	96.5335	-0.356296	0.315948	-1.12771	0.259444	0.68976	81.8685	87.4075	98.435	118.423	Non-sig.	ENSMUSG00000074221	Zfp568	zinc finger protein 568
ENSMUSG00000074227.13	Spint2	64.7664	0.532509	0.391286	1.36092	0.173538	0.57694	70.0321	83.0372	44.7432	61.2533	Non-sig.	ENSMUSG00000074227	Spint2	serine protease inhibitor, Kunitz type 2
ENSMUSG00000074228.4	Gm10645	13.9537	0.0293421	0.813202	0.0360821	0.971217	0.995889	11.8364	16.3889	14.3178	13.2716	Non-sig.	ENSMUSG00000074228
ENSMUSG00000074238.7	Ap1ar	609.04	-0.125343	0.129193	-0.970197	0.331948	0.761752	604.643	560.501	652.356	618.659	Non-sig.	ENSMUSG00000074238	Ap1ar	adaptor-related protein complex 1 associated regulatory protein
ENSMUSG00000074247.11	Dda1	456.141	0.0701457	0.146585	0.478531	0.632272	0.917979	453.729	480.741	435.799	454.296	Non-sig.	ENSMUSG00000074247	Dda1	DET1 and DDB1 associated 1
ENSMUSG00000074252.3	Gm10654	31.5042	0.599195	0.551535	1.08641	0.277296	0.709823	36.4956	39.3334	20.5819	29.6058	Non-sig.	ENSMUSG00000074252	Gm10654	predicted gene 10654
ENSMUSG00000074259.11	Gramd2	20.1999	0.585446	0.678993	0.862227	0.388563	0.801736	26.6319	21.8519	17.0024	15.3133	Non-sig.	ENSMUSG00000074259	Gramd2	GRAM domain containing 2
ENSMUSG00000074264.13	Amy1	25.5419	0.622161	0.629524	0.988305	0.323003	0.753724	32.5501	29.5	26.8459	13.2716	Non-sig.	ENSMUSG00000074264	Amy1	amylase 1, salivary
ENSMUSG00000074280.7	Gm6166	32.3464	-1.16167	0.563468	-2.06165	0.0392415	0.24646	25.6455	14.2037	45.6381	43.8982	Non-sig.	ENSMUSG00000074280
ENSMUSG00000074282.11	Zfp94	97.5546	-0.0469288	0.317897	-0.147622	0.882641	0.982456	82.8548	109.259	101.12	96.9844	Non-sig.	ENSMUSG00000074282	Zfp94	zinc finger protein 94
ENSMUSG00000074283.6	Zfp109	57.0414	-0.0600738	0.411264	-0.146071	0.883865	0.982456	47.3456	64.4631	58.1662	58.1907	Non-sig.	ENSMUSG00000074283	Zfp109	zinc finger protein 109
ENSMUSG00000074305.10	Peak1	167.747	0.645015	0.238187	2.70802	0.0067686	0.071865	208.123	201.037	127.071	134.757	Non-sig.	ENSMUSG00000074305	Peak1	pseudopodium-enriched atypical kinase 1
ENSMUSG00000074340.10	Ovgp1	21.9676	-0.0963356	0.709742	-0.135733	0.892032	0.98375	10.85	31.6852	18.7921	26.5431	Non-sig.	ENSMUSG00000074340	Ovgp1	oviductal glycoprotein 1
ENSMUSG00000074358.10	Ccdc61	80.0982	-0.211543	0.343942	-0.615056	0.538518	0.885357	71.0184	77.5742	92.171	79.6293	Non-sig.	ENSMUSG00000074358	Ccdc61	coiled-coil domain containing 61
ENSMUSG00000074364.7	Ehd2	18.4225	-0.663361	0.746615	-0.888492	0.374276	0.792305	19.7273	8.74075	26.8459	18.376	Non-sig.	ENSMUSG00000074364	Ehd2	EH-domain containing 2
ENSMUSG00000074384.5	AI429214	21.7695	-0.0835118	0.652314	-0.128024	0.89813	0.984135	23.6728	18.5741	22.3716	22.4596	Non-sig.	ENSMUSG00000074384	AI429214	expressed sequence AI429214
ENSMUSG00000074403.3	H3c13	1014.87	-0.678128	0.100993	-6.7146	1.88586e-11	2.14579e-09	783.175	777.927	1230.44	1267.94	Sig. genes	ENSMUSG00000074403	H3c13	H3 clustered histone 13
ENSMUSG00000074405.9	Zfp865	244.111	-0.0945994	0.200939	-0.470786	0.637794	0.919293	239.687	232.723	270.249	233.784	Non-sig.	ENSMUSG00000074405	Zfp865	zinc finger protein 865
ENSMUSG00000074406.6	Zfp628	190.316	0.194396	0.2358	0.824412	0.409706	0.817933	180.505	226.167	193.291	161.3	Non-sig.	ENSMUSG00000074406	Zfp628	zinc finger protein 628
ENSMUSG00000074415.16	Mir100hg	1170.18	-0.13726	0.0986664	-1.39116	0.164178	0.56258	1165.89	1063.09	1264.44	1187.29	Non-sig.	ENSMUSG00000074415	Mir100hg	Mir100 Mirlet7a-2 Mir125b-1 cluster host gene
ENSMUSG00000074457.11	S100a16	18.1165	-0.277776	0.751478	-0.369639	0.711652	0.942226	21.7001	10.9259	14.3178	25.5222	Non-sig.	ENSMUSG00000074457	S100a16	S100 calcium binding protein A16
ENSMUSG00000074461.4	Gm10699	83.2898	0.460071	0.334623	1.37489	0.169164	0.571018	95.6776	97.2409	69.7994	70.4413	Non-sig.	ENSMUSG00000074461
ENSMUSG00000074476.7	Spc24	95.5849	-0.758955	0.36662	-2.07014	0.0384391	0.242648	62.1411	79.7594	83.2223	157.217	Non-sig.	ENSMUSG00000074476	Spc24	SPC24, NDC80 kinetochore complex component, homolog (S. cerevisiae)
ENSMUSG00000074480.5	Mex3a	2564.01	0.205321	0.0701824	2.92553	0.00343866	0.0430747	2832.85	2658.28	2338.28	2426.65	Sig. genes	ENSMUSG00000074480	Mex3a	mex3 RNA binding family member A
ENSMUSG00000074500.12	Zfp558	130.222	0.23904	0.289921	0.824501	0.409655	0.817933	127.241	155.148	140.494	98.0053	Non-sig.	ENSMUSG00000074500	Zfp558	zinc finger protein 558
ENSMUSG00000074505.7	Fat3	1448	-0.27677	0.0882113	-3.13758	0.00170346	0.025429	1290.17	1329.69	1643.86	1528.27	Sig. genes	ENSMUSG00000074505	Fat3	FAT atypical cadherin 3
ENSMUSG00000074506.5	Gm10705	114.136	0.0185436	0.286487	0.0647276	0.948391	0.99292	119.35	110.352	114.543	112.298	Non-sig.	ENSMUSG00000074506
ENSMUSG00000074513.10	Arfip1	79.0341	-0.393413	0.355042	-1.10807	0.26783	0.698829	69.0457	67.7408	103.804	75.5458	Non-sig.	ENSMUSG00000074513	Arfip1	ADP-ribosylation factor interacting protein 1
ENSMUSG00000074519.12	Zfp971	51.9179	0.256069	0.428722	0.597284	0.550318	0.890766	55.2366	57.9075	53.6918	40.8356	Non-sig.	ENSMUSG00000074519	Zfp971	zinc finger protein 971
ENSMUSG00000074527.12	Gm14296	46.1954	-0.26521	0.485656	-0.546087	0.585006	0.904914	32.5501	51.3519	37.5843	63.2951	Non-sig.	ENSMUSG00000074527	Gm14296	predicted gene 14296
ENSMUSG00000074575.5	Kcng1	55.4388	-0.927973	0.419278	-2.21327	0.0268793	0.189963	42.4138	33.8704	68.9045	76.5667	Non-sig.	ENSMUSG00000074575	Kcng1	potassium voltage-gated channel, subfamily G, member 1
ENSMUSG00000074576.5	Mocs3	44.8724	-0.215603	0.465752	-0.462913	0.643427	0.922367	41.4274	41.5186	39.374	57.1698	Non-sig.	ENSMUSG00000074576	Mocs3	molybdenum cofactor synthesis 3
ENSMUSG00000074578.16	Zfas1	151.918	0.100706	0.249854	0.40306	0.686904	0.936307	164.723	149.685	150.337	142.924	Non-sig.	ENSMUSG00000074578	Zfas1	zinc finger, NFX1-type containing 1, antisense RNA 1
ENSMUSG00000074579.15	Lekr1	19.6868	-0.226956	0.69238	-0.327791	0.74307	0.950611	18.741	17.4815	17.0024	25.5222	Non-sig.	ENSMUSG00000074579	Lekr1	leucine, glutamate and lysine rich 1
ENSMUSG00000074582.11	Arfgef2	169.404	0.204993	0.248292	0.825614	0.409023	0.817915	161.764	201.037	142.283	172.53	Non-sig.	ENSMUSG00000074582	Arfgef2	ADP-ribosylation factor guanine nucleotide-exchange factor 2 (brefeldin A-inhibited)
ENSMUSG00000074607.12	Tox2	629.375	0.548673	0.125095	4.38604	1.15434e-05	0.000378299	744.707	750.612	512.757	509.424	Sig. genes	ENSMUSG00000074607	Tox2	TOX high mobility group box family member 2
ENSMUSG00000074622.5	Mafb	859.542	0.769798	0.108967	7.06448	1.61213e-12	2.20121e-10	1101.77	1065.28	637.143	633.972	Sig. genes	ENSMUSG00000074622	Mafb	v-maf musculoaponeurotic fibrosarcoma oncogene family, protein B (avian)
ENSMUSG00000074629.4	4930518I15Rik	13.7677	0.149133	0.826816	0.180371	0.856862	0.976459	15.7819	13.1111	9.8435	16.3342	Non-sig.	ENSMUSG00000074629
ENSMUSG00000074634.13	Tmem267	98.9613	-0.131619	0.326213	-0.403477	0.686598	0.936206	105.541	83.0372	86.8018	120.465	Non-sig.	ENSMUSG00000074634	Tmem267	transmembrane protein 267
ENSMUSG00000074637.8	Sox2	1239.77	0.397449	0.0920431	4.31807	1.57398e-05	0.000487327	1429.25	1389.78	1085.47	1054.58	Sig. genes	ENSMUSG00000074637	Sox2	SRY (sex determining region Y)-box 2
ENSMUSG00000074643.13	Cpne1	101.474	-0.836638	0.3102	-2.69709	0.00699474	0.0735978	66.0866	79.7594	132.44	127.611	Non-sig.	ENSMUSG00000074643	Cpne1	copine I
ENSMUSG00000074649.7	BC029722	66.5913	-0.201168	0.38066	-0.528471	0.597173	0.908487	55.2366	68.8334	76.9583	65.3369	Non-sig.	ENSMUSG00000074649	BC029722	cDNA sequence BC029722
ENSMUSG00000074656.13	Eif2s2	730.36	-0.145648	0.120801	-1.20568	0.227942	0.654233	711.171	675.223	727.524	807.523	Non-sig.	ENSMUSG00000074656	Eif2s2	eukaryotic translation initiation factor 2, subunit 2 (beta)
ENSMUSG00000074657.6	Kif5a	2849.25	0.195494	0.0664447	2.94221	0.00325883	0.0414302	2959.1	3125.91	2687.28	2624.71	Sig. genes	ENSMUSG00000074657	Kif5a	kinesin family member 5A
ENSMUSG00000074664.4	A830092H15Rik	18.8147	-0.284952	0.749583	-0.380147	0.703836	0.940196	8.8773	25.1297	18.7921	22.4596	Non-sig.	ENSMUSG00000074664
ENSMUSG00000074671.7	Tspyl3	108.177	0.600086	0.297095	2.01985	0.0433993	0.263718	135.132	125.648	91.2761	80.6502	Non-sig.	ENSMUSG00000074671	Tspyl3	TSPY-like 3
ENSMUSG00000074682.5	Zcchc3	149.72	-0.0171743	0.254416	-0.0675046	0.94618	0.99292	137.105	160.611	144.968	156.196	Non-sig.	ENSMUSG00000074682	Zcchc3	zinc finger, CCHC domain containing 3
ENSMUSG00000074698.11	Csnk2a1	899.009	0.218693	0.106771	2.04825	0.0405353	0.25112	976.503	957.112	808.957	853.463	Non-sig.	ENSMUSG00000074698	Csnk2a1	casein kinase 2, alpha 1 polypeptide
ENSMUSG00000074733.15	Zfp950	82.9274	0.169203	0.337384	0.501514	0.616009	0.912105	84.8276	90.6853	72.484	83.7129	Non-sig.	ENSMUSG00000074733	Zfp950	zinc finger protein 950
ENSMUSG00000074736.11	Syndig1	90.8677	0.842913	0.337452	2.49788	0.012494	0.112553	118.364	114.722	52.797	77.5876	Non-sig.	ENSMUSG00000074736	Syndig1	synapse differentiation inducing 1
ENSMUSG00000074738.3	Fndc10	40.2	0.11055	0.484897	0.227987	0.819656	0.968249	47.3456	36.0556	37.5843	39.8147	Non-sig.	ENSMUSG00000074738	Fndc10	fibronectin type III domain containing 10
ENSMUSG00000074746.4	Pdzd8	530.927	0.13364	0.139236	0.959807	0.337153	0.766057	524.747	586.723	518.126	494.11	Non-sig.	ENSMUSG00000074746	Pdzd8	PDZ domain containing 8
ENSMUSG00000074748.4	Atxn7l3b	2166.78	0.208292	0.0724457	2.87514	0.00403846	0.0482424	2327.83	2318.48	2047.45	1973.38	Sig. genes	ENSMUSG00000074748	Atxn7l3b	ataxin 7-like 3B
ENSMUSG00000074749.11	Kiz	175.425	-0.0255577	0.242111	-0.105562	0.91593	0.987532	177.546	170.445	199.555	154.154	Non-sig.	ENSMUSG00000074749	Kiz	kizuna centrosomal protein
ENSMUSG00000074754.5	Smim26	13.1931	0.0308051	0.863173	0.0356883	0.971531	0.995889	15.7819	10.9259	17.8973	8.16711	Non-sig.	ENSMUSG00000074754	Smim26	small integral membrane protein 26
ENSMUSG00000074766.11	Ism1	34.4161	0.54166	0.533701	1.01491	0.310148	0.743378	32.5501	49.1667	30.4254	25.5222	Non-sig.	ENSMUSG00000074766	Ism1	isthmin 1, angiogenesis inhibitor
ENSMUSG00000074781.6	Ube2n	810.298	-0.0617591	0.113826	-0.542575	0.587423	0.905467	830.521	754.983	827.749	827.941	Non-sig.	ENSMUSG00000074781	Ube2n	ubiquitin-conjugating enzyme E2N
ENSMUSG00000074785.6	Plxnc1	558.789	0.00603269	0.133576	0.0451631	0.963977	0.995325	580.97	538.649	553.026	562.51	Non-sig.	ENSMUSG00000074785	Plxnc1	plexin C1
ENSMUSG00000074793.11	Hspa12b	17.7507	-0.789753	0.829705	-0.951849	0.341174	0.76933	10.85	15.2963	36.6894	8.16711	Non-sig.	ENSMUSG00000074793	Hspa12b	heat shock protein 12B
ENSMUSG00000074794.11	Arrdc3	500.157	0.476799	0.143724	3.31747	0.000908373	0.0155231	566.175	597.649	393.74	443.066	Sig. genes	ENSMUSG00000074794	Arrdc3	arrestin domain containing 3
ENSMUSG00000074797.12	Itpa	293.11	-0.104893	0.185719	-0.564797	0.572212	0.900736	305.774	258.945	309.623	298.1	Non-sig.	ENSMUSG00000074797	Itpa	inosine triphosphatase (nucleoside triphosphate pyrophosphatase)
ENSMUSG00000074800.5	Gm4149	28.7558	-0.657981	0.570453	-1.15344	0.248731	0.677335	21.7001	22.9445	36.6894	33.6893	Non-sig.	ENSMUSG00000074800
ENSMUSG00000074802.12	Gas2l3	92.8966	-0.464297	0.341567	-1.35931	0.174048	0.577886	92.7185	63.3705	122.596	92.9009	Non-sig.	ENSMUSG00000074802	Gas2l3	growth arrest-specific 2 like 3
ENSMUSG00000074807.4	Gm10762	76.1417	0.211815	0.36594	0.578823	0.562709	0.895481	95.6776	67.7408	77.8532	63.2951	Non-sig.	ENSMUSG00000074807
ENSMUSG00000074818.14	Pdzd7	17.8507	0.0703713	0.730998	0.0962675	0.923308	0.989077	15.7819	20.7593	13.423	21.4387	Non-sig.	ENSMUSG00000074818	Pdzd7	PDZ domain containing 7
ENSMUSG00000074825.5	Itpripl1	38.2173	-0.410273	0.501302	-0.818415	0.41312	0.820066	28.6046	37.1482	48.3227	38.7938	Non-sig.	ENSMUSG00000074825	Itpripl1	inositol 1,4,5-triphosphate receptor interacting protein-like 1
ENSMUSG00000074829.11	2010315B03Rik	29.5496	0.27574	0.584419	0.471819	0.637056	0.919293	37.4819	27.3149	34.0048	19.3969	Non-sig.	ENSMUSG00000074829	2010315B03Rik	RIKEN cDNA 2010315B03 gene
ENSMUSG00000074862.12	BC025920	40.2724	0.180238	0.484854	0.371736	0.710089	0.941408	48.332	37.1482	35.7946	39.8147	Non-sig.	ENSMUSG00000074862	BC025920	zinc finger protein pseudogene
ENSMUSG00000074863.6	Platr25	69.6178	0.222839	0.382587	0.582453	0.560262	0.894331	66.0866	84.1297	75.1686	53.0862	Non-sig.	ENSMUSG00000074863	Platr25	pluripotency associated transcript 25
ENSMUSG00000074865.13	Zfp934	25.0789	0.215577	0.608719	0.354149	0.723227	0.944903	26.6319	27.3149	25.9511	20.4178	Non-sig.	ENSMUSG00000074865	Zfp934	zinc finger protein 934
ENSMUSG00000074884.13	Serf2	644.137	-0.188523	0.123641	-1.52476	0.127318	0.493231	606.616	597.649	694.414	677.87	Non-sig.	ENSMUSG00000074884	Serf2	small EDRK-rich factor 2
ENSMUSG00000074886.12	Grk6	507.411	-0.0549859	0.138553	-0.396858	0.691472	0.936992	497.129	498.223	506.493	527.8	Non-sig.	ENSMUSG00000074886	Grk6	G protein-coupled receptor kinase 6
ENSMUSG00000074890.5	Lcmt2	82.7964	-0.00134875	0.339421	-0.00397366	0.996829	0.998881	74.9639	90.6853	85.9069	79.6293	Non-sig.	ENSMUSG00000074890	Lcmt2	leucine carboxyl methyltransferase 2
ENSMUSG00000074903.6	Gm2058	14.6799	0.282969	0.794305	0.356247	0.721656	0.944701	14.7955	17.4815	15.2127	11.2298	Non-sig.	ENSMUSG00000074903
ENSMUSG00000074909.6	Ranbp6	296.865	0.287278	0.191339	1.50141	0.13325	0.504966	287.033	366.019	272.039	262.368	Non-sig.	ENSMUSG00000074909	Ranbp6	RAN binding protein 6
ENSMUSG00000074918.5	Inafm2	147.534	0.111169	0.260561	0.42665	0.669634	0.931842	167.682	138.759	153.022	130.674	Non-sig.	ENSMUSG00000074918	Inafm2	InaF motif containing 2
ENSMUSG00000074922.2	Fam122a	113.758	0.0868788	0.290725	0.298835	0.765066	0.956152	127.241	107.074	114.543	106.172	Non-sig.	ENSMUSG00000074922	Fam122a	family with sequence similarity 122, member A
ENSMUSG00000074923.11	Pak6	280.266	0.186544	0.192544	0.968839	0.332626	0.762276	310.706	286.26	287.251	236.846	Non-sig.	ENSMUSG00000074923	Pak6	p21 (RAC1) activated kinase 6
ENSMUSG00000074925.5	Ptar1	233.268	-0.953997	0.247383	-3.85636	0.000115089	0.00273291	173.601	144.222	379.422	235.825	Sig. genes	ENSMUSG00000074925	Ptar1	protein prenyltransferase alpha subunit repeat containing 1
ENSMUSG00000074934.4	Grem1	13.9463	0.21842	0.809322	0.269881	0.787252	0.959373	15.7819	14.2037	12.5281	13.2716	Non-sig.	ENSMUSG00000074934	Grem1	gremlin 1, DAN family BMP antagonist
ENSMUSG00000074978.5	Actg-ps1	25.2617	-1.25549	0.626812	-2.00298	0.0451794	0.269465	17.7546	12.0185	37.5843	33.6893	Non-sig.	ENSMUSG00000074978	Actg-ps1	actin, gamma, pseudogene 1
ENSMUSG00000074981.15	Dcdc5	45.246	-0.0285293	0.458676	-0.0621992	0.950404	0.99292	51.2911	38.2408	46.5329	44.9191	Non-sig.	ENSMUSG00000074981	Gm9342	doublecortin domain containing 5
ENSMUSG00000074994.7	Qser1	716.191	-0.0421644	0.120127	-0.350998	0.72559	0.945553	708.212	703.631	759.739	693.184	Non-sig.	ENSMUSG00000074994	Qser1	glutamine and serine rich 1
ENSMUSG00000075000.12	Nrbf2	125.754	0.154021	0.277216	0.5556	0.578484	0.903216	136.119	128.926	129.755	108.214	Non-sig.	ENSMUSG00000075000	Nrbf2	nuclear receptor binding factor 2
ENSMUSG00000075012.5	Fjx1	374.309	0.170163	0.159904	1.06415	0.287259	0.720079	400.465	392.241	354.366	350.165	Non-sig.	ENSMUSG00000075012	Fjx1	four jointed box 1
ENSMUSG00000075020.8	Mir670hg	43.2966	-0.546919	0.464769	-1.17675	0.239294	0.663982	36.4956	33.8704	52.797	50.0236	Non-sig.	ENSMUSG00000075020
ENSMUSG00000075028.13	Prdm11	140.352	0.309883	0.260606	1.18909	0.234406	0.660722	159.791	150.778	118.122	132.716	Non-sig.	ENSMUSG00000075028	Prdm11	PR domain containing 11
ENSMUSG00000075031.5	H2bc3	875.98	-0.509801	0.118269	-4.31051	1.62877e-05	0.000500254	789.094	655.556	1013.88	1045.39	Sig. genes	ENSMUSG00000075031	H2bc3	H2B clustered histone 3
ENSMUSG00000075033.5	Nxpe3	54.5509	0.0333918	0.422205	0.079089	0.936962	0.991918	51.2911	59.0001	45.6381	62.2742	Non-sig.	ENSMUSG00000075033	Nxpe3	neurexophilin and PC-esterase domain family, member 3
ENSMUSG00000075040.10	Zfp408	180.197	0.227812	0.234672	0.970765	0.331665	0.761311	203.192	185.741	180.763	151.092	Non-sig.	ENSMUSG00000075040	Zfp408	zinc finger protein 408
ENSMUSG00000075053.4	Vdac3-ps1	15.2347	-0.738984	0.815838	-0.905798	0.365043	0.787407	11.8364	10.9259	11.6332	26.5431	Non-sig.	ENSMUSG00000075053
ENSMUSG00000075054.6	Yae1d1	255.07	-0.114004	0.194288	-0.586779	0.557352	0.893919	236.728	253.482	273.828	256.243	Non-sig.	ENSMUSG00000075054	Yae1d1	Yae1 domain containing 1
ENSMUSG00000075224.11	Lrrc55	134.932	0.157095	0.264277	0.594432	0.552223	0.891008	147.955	136.574	130.65	124.548	Non-sig.	ENSMUSG00000075224	Lrrc55	leucine rich repeat containing 55
ENSMUSG00000075227.7	Znhit2	88.2812	-0.197376	0.329968	-0.598167	0.549729	0.890766	84.8276	79.7594	103.804	84.7338	Non-sig.	ENSMUSG00000075227	Znhit2	zinc finger, HIT domain containing 2
ENSMUSG00000075229.12	Ccdc58	43.9933	-0.384176	0.516949	-0.743161	0.457384	0.843684	54.2502	21.8519	44.7432	55.128	Non-sig.	ENSMUSG00000075229	Ccdc58	coiled-coil domain containing 58
ENSMUSG00000075232.7	Amd1	251.463	-0.120839	0.195792	-0.617178	0.537118	0.885297	241.66	240.371	274.723	249.097	Non-sig.	ENSMUSG00000075232	Amd1	S-adenosylmethionine decarboxylase 1
ENSMUSG00000075254.13	Heg1	491.956	-0.805234	0.142645	-5.64501	1.65173e-08	1.11647e-06	347.201	369.297	632.669	618.659	Sig. genes	ENSMUSG00000075254	Heg1	heart development protein with EGF-like domains 1
ENSMUSG00000075266.6	Cenpw	25.9255	-0.465072	0.615322	-0.755819	0.449758	0.840794	20.7137	22.9445	37.5843	22.4596	Non-sig.	ENSMUSG00000075266	Cenpw	centromere protein W
ENSMUSG00000075268.3	Gm10819	31.4027	-0.925934	0.555089	-1.66808	0.0952997	0.425585	24.6592	18.5741	38.4791	43.8982	Non-sig.	ENSMUSG00000075268
ENSMUSG00000075271.5	Ttc30a1	47.905	-0.387414	0.44069	-0.879107	0.379343	0.797099	40.441	42.6112	55.4816	53.0862	Non-sig.	ENSMUSG00000075271	Ttc30a1	tetratricopeptide repeat domain 30A1
ENSMUSG00000075272.5	Ttc30a2	14.1273	-1.17127	0.842589	-1.39009	0.164501	0.563215	11.8364	5.46297	18.7921	20.4178	Non-sig.	ENSMUSG00000075272	Ttc30a2	tetratricopeptide repeat domain 30A2
ENSMUSG00000075273.5	Ttc30b	62.6092	0.166069	0.385611	0.430663	0.666713	0.931151	69.0457	63.3705	60.8507	57.1698	Non-sig.	ENSMUSG00000075273	Ttc30b	tetratricopeptide repeat domain 30B
ENSMUSG00000075279.6	Mrpl23-ps1	40.9506	-0.854746	0.486177	-1.7581	0.0787312	0.382833	25.6455	32.7778	56.3764	49.0027	Non-sig.	ENSMUSG00000075279	Mrpl23-ps1	mitichondrial ribosomal protein L23, pseudogene 1
ENSMUSG00000075284.11	Wipf1	20.9611	-0.870219	0.691442	-1.25856	0.208191	0.628068	19.7273	9.83335	27.7408	26.5431	Non-sig.	ENSMUSG00000075284	Wipf1	WAS/WASL interacting protein family, member 1
ENSMUSG00000075316.13	Scn9a	157.572	0.624829	0.247874	2.52075	0.0117104	0.107024	195.301	186.834	115.437	132.716	Non-sig.	ENSMUSG00000075316	Scn9a	sodium channel, voltage-gated, type IX, alpha
ENSMUSG00000075318.14	Scn2a	429.539	0.399609	0.151121	2.64429	0.00818615	0.0828567	502.061	475.278	379.422	361.395	Non-sig.	ENSMUSG00000075318	Scn2a	sodium channel, voltage-gated, type II, alpha
ENSMUSG00000075324.14	Fign	163.83	-0.504826	0.242686	-2.08017	0.0375103	0.239554	143.023	127.834	198.66	185.802	Non-sig.	ENSMUSG00000075324	Fign	fidgetin
ENSMUSG00000075327.11	Zbtb2	172.429	0.113	0.24158	0.467753	0.639962	0.920278	159.791	198.852	171.814	159.259	Non-sig.	ENSMUSG00000075327	Zbtb2	zinc finger and BTB domain containing 2
ENSMUSG00000075334.3	Rprm	300	0.125485	0.181298	0.692148	0.488844	0.858811	311.692	314.667	305.149	268.494	Non-sig.	ENSMUSG00000075334	Rprm	reprimo, TP53 dependent G2 arrest mediator candidate
ENSMUSG00000075376.11	Rc3h2	1527.2	0.219042	0.0848517	2.58147	0.00983808	0.0939729	1656.11	1630.15	1451.47	1371.05	Non-sig.	ENSMUSG00000075376	Rc3h2	ring finger and CCCH-type zinc finger domains 2
ENSMUSG00000075389.5	Reno1	90.4311	-0.277459	0.321684	-0.862521	0.388401	0.801697	84.8276	78.6668	100.225	98.0053	Non-sig.	ENSMUSG00000075389	Reno1	regulator of early neurogenesis 1
ENSMUSG00000075415.14	Fnbp1	514.175	-0.296557	0.14408	-2.05827	0.039564	0.247574	438.933	484.019	532.444	601.304	Non-sig.	ENSMUSG00000075415	Fnbp1	formin binding protein 1
ENSMUSG00000075419.5	Dolk	66.1684	0.233345	0.38526	0.605682	0.544726	0.887948	82.8548	60.0927	63.5353	58.1907	Non-sig.	ENSMUSG00000075419	Dolk	dolichol kinase
ENSMUSG00000075467.5	Dnlz	145.498	0.0501723	0.254076	0.19747	0.84346	0.973179	152.887	143.13	144.073	141.904	Non-sig.	ENSMUSG00000075467	Dnlz	DNL-type zinc finger
ENSMUSG00000075470.3	Alg10b	620.013	0.0896127	0.127185	0.704586	0.481068	0.855666	660.866	617.316	592.4	609.471	Non-sig.	ENSMUSG00000075470	Alg10b	asparagine-linked glycosylation 10B (alpha-1,2-glucosyltransferase)
ENSMUSG00000075478.4	Slitrk1	245.976	0.010785	0.200776	0.0537166	0.957161	0.994356	265.333	228.352	252.352	237.867	Non-sig.	ENSMUSG00000075478	Slitrk1	SLIT and NTRK-like family, member 1
ENSMUSG00000075486.11	Commd6	49.1209	0.349373	0.451865	0.77318	0.439416	0.835566	65.1002	44.7964	37.5843	49.0027	Non-sig.	ENSMUSG00000075486	Commd6	COMM domain containing 6
ENSMUSG00000075514.6	Gm13375	37.1266	0.356028	0.503244	0.707466	0.479277	0.854203	37.4819	45.889	30.4254	34.7102	Non-sig.	ENSMUSG00000075514	Gm13375	predicted gene 13375
ENSMUSG00000075528.14	Aarsd1	232.768	0.0466534	0.202657	0.230209	0.817929	0.968028	234.755	238.186	219.242	238.888	Non-sig.	ENSMUSG00000075528	Aarsd1	alanyl-tRNA synthetase domain containing 1
ENSMUSG00000075553.3	Gm5464	24.2786	0.237104	0.620732	0.381974	0.70248	0.940116	29.591	22.9445	24.1613	20.4178	Non-sig.	ENSMUSG00000075553	Gm5464	predicted gene 5464
ENSMUSG00000075569.11	Rsph10b	18.8133	1.5368	0.773508	1.98679	0.0469457	0.276365	39.4547	16.3889	7.15891	12.2507	Non-sig.	ENSMUSG00000075569	Pms2	PMS1 homolog2, mismatch repair system component
ENSMUSG00000075585.4	6330403L08Rik	50.0473	0.288447	0.4459	0.646888	0.517704	0.87547	65.1002	44.7964	40.2689	50.0236	Non-sig.	ENSMUSG00000075585
ENSMUSG00000075590.5	Nrbp2	131.266	-0.355803	0.271713	-1.30948	0.190371	0.602404	124.282	105.982	153.917	140.883	Non-sig.	ENSMUSG00000075590	Nrbp2	nuclear receptor binding protein 2
ENSMUSG00000075592.11	Nynrin	583.735	0.0820403	0.130672	0.627836	0.530111	0.881645	621.411	579.075	570.923	563.531	Non-sig.	ENSMUSG00000075592	Nynrin	NYN domain and retroviral integrase containing
ENSMUSG00000075595.10	Zfp652	1465.34	0.392813	0.0892503	4.40126	1.07626e-05	0.00035668	1691.62	1634.52	1208.07	1327.16	Sig. genes	ENSMUSG00000075595	Zfp652	zinc finger protein 652
ENSMUSG00000075600.4	Zc3h3	208.777	0.265601	0.218286	1.21676	0.223696	0.648758	208.123	248.019	194.185	184.781	Non-sig.	ENSMUSG00000075600	Zc3h3	zinc finger CCCH type containing 3
ENSMUSG00000075700.11	Selenot	443.913	0.0534668	0.150971	0.354154	0.723224	0.944903	474.443	429.389	420.586	451.233	Non-sig.	ENSMUSG00000075700	Selenot	selenoprotein T
ENSMUSG00000075701.11	Selenos	118.055	-0.141011	0.281964	-0.500102	0.617003	0.912105	116.391	108.167	126.176	121.486	Non-sig.	ENSMUSG00000075701	Selenos	selenoprotein S
ENSMUSG00000075702.11	Selenom	14.5538	-0.21846	0.794064	-0.275116	0.783227	0.95867	13.8091	13.1111	17.0024	14.2924	Non-sig.	ENSMUSG00000075702	Selenom	selenoprotein M
ENSMUSG00000075703.17	Selenoi	256.244	0.236543	0.192838	1.22664	0.219958	0.643797	269.278	285.167	232.665	237.867	Non-sig.	ENSMUSG00000075703	Selenoi	selenoprotein I
ENSMUSG00000075704.18	Txnrd2	38.2031	-0.301863	0.494646	-0.610261	0.541689	0.886731	34.5228	33.8704	38.4791	45.94	Non-sig.	ENSMUSG00000075704	Txnrd2	thioredoxin reductase 2
ENSMUSG00000075705.14	Msrb1	38.5003	-0.159029	0.506699	-0.313853	0.753633	0.954289	35.5092	37.1482	31.3202	50.0236	Non-sig.	ENSMUSG00000075705	Msrb1	methionine sulfoxide reductase B1
ENSMUSG00000075706.12	Gpx4	457.025	-0.108304	0.148061	-0.731481	0.464485	0.847123	453.729	426.112	493.965	454.296	Non-sig.	ENSMUSG00000075706	Gpx4	glutathione peroxidase 4
ENSMUSG00000075707.7	Dio3	16.2491	0.389753	0.7765	0.501936	0.615712	0.912105	22.6864	14.2037	17.8973	10.2089	Non-sig.	ENSMUSG00000075707	Dio3	deiodinase, iodothyronine type III
ENSMUSG00000076431.5	Sox4	7540.06	0.258959	0.045994	5.63029	1.79911e-08	1.19829e-06	8159.23	8270.94	6856.45	6873.64	Sig. genes	ENSMUSG00000076431	Sox4	SRY (sex determining region Y)-box 4
ENSMUSG00000076432.14	Ywhaq	1919.66	-0.328339	0.0767061	-4.28048	1.86489e-05	0.000567109	1733.05	1670.58	2105.61	2169.39	Sig. genes	ENSMUSG00000076432	Ywhaq	tyrosine 3-monooxygenase/tryptophan 5-monooxygenase activation protein theta
ENSMUSG00000076433.6	Cep295nl	17.2638	1.01676	0.746623	1.36181	0.173258	0.576451	27.6183	18.5741	11.6332	11.2298	Non-sig.	ENSMUSG00000076433	Cep295nl	CEP295 N-terminal like
ENSMUSG00000076435.4	Acsf2	37.0887	-1.58173	0.523326	-3.02245	0.00250737	0.0341967	20.7137	16.3889	58.1662	53.0862	Sig. genes	ENSMUSG00000076435	Acsf2	acyl-CoA synthetase family member 2
ENSMUSG00000076437.12	Selenoh	244.077	-0.585986	0.205796	-2.84742	0.00440758	0.0512769	214.042	175.908	280.092	306.267	Non-sig.	ENSMUSG00000076437	Selenoh	selenoprotein H
ENSMUSG00000077323.3	Rnu11	73.0941	0.17639	0.357472	0.493438	0.621703	0.91453	81.8685	73.2038	68.9045	68.3996	Non-sig.	ENSMUSG00000077323
ENSMUSG00000077450.14	Rab11b	1498.14	0.144267	0.0862825	1.67203	0.094518	0.424104	1584.11	1562.41	1472.95	1373.1	Non-sig.	ENSMUSG00000077450	Rab11b	RAB11B, member RAS oncogene family
ENSMUSG00000077714.3	Snord17	343.747	0.506439	0.177327	2.85596	0.00429066	0.0504605	444.852	361.649	276.513	291.974	Non-sig.	ENSMUSG00000077714	Snord17	small nucleolar RNA, C/D box 17
ENSMUSG00000078126.5	Rpl23a-ps3	193.774	-0.521657	0.235314	-2.21686	0.026633	0.188711	162.751	155.148	196.87	260.327	Non-sig.	ENSMUSG00000078126	Rpl23a-ps3	ribosomal protein L23A, pseudogene 3
ENSMUSG00000078134.2	Srsf3-ps	17.6648	0.0470001	0.745704	0.0630279	0.949744	0.99292	22.6864	13.1111	13.423	21.4387	Non-sig.	ENSMUSG00000078134	Srsf3-ps	serine and arginine rich splicing factor 3, pseudogene
ENSMUSG00000078154.4	Gm12184	116.336	-0.608238	0.296822	-2.04917	0.0404456	0.250792	105.541	78.6668	149.442	131.695	Non-sig.	ENSMUSG00000078154	Gm12184	CDK2 (cyclin-dependent kinase 2)-associated protein 1 pseudogene
ENSMUSG00000078161.9	Erich3	31.3331	-1.02183	0.635819	-1.60711	0.108029	0.454835	10.85	30.5926	27.7408	56.1489	Non-sig.	ENSMUSG00000078161	Erich3	glutamate rich 3
ENSMUSG00000078180.5	Gm20900	15.3218	-1.05804	0.797502	-1.32669	0.184611	0.5938	7.89094	12.0185	17.8973	23.4804	Non-sig.	ENSMUSG00000078180	Gm20900	60S ribosomal protein L23a pseudogene
ENSMUSG00000078185.4	Chml	94.7334	0.145759	0.324105	0.449728	0.652906	0.926472	109.487	89.5927	100.225	79.6293	Non-sig.	ENSMUSG00000078185	Chml	choroideremia-like
ENSMUSG00000078193.3	Gm2000	623.586	-0.315886	0.128479	-2.45866	0.0139456	0.121601	550.393	560.501	658.62	724.831	Non-sig.	ENSMUSG00000078193	Gm2000	ribosomal protein L35 pseudogene
ENSMUSG00000078201.6	Tmem203	28.3975	0.281422	0.571775	0.49219	0.622585	0.91453	29.591	32.7778	27.7408	23.4804	Non-sig.	ENSMUSG00000078201	Tmem203	transmembrane protein 203
ENSMUSG00000078202.4	Nrarp	100.143	-0.855294	0.333081	-2.56783	0.0102339	0.0968035	88.773	53.5371	130.65	127.611	Non-sig.	ENSMUSG00000078202	Nrarp	Notch-regulated ankyrin repeat protein
ENSMUSG00000078235.4	Fam43b	13.2634	-0.178145	0.844083	-0.211051	0.832847	0.971608	11.8364	13.1111	17.8973	10.2089	Non-sig.	ENSMUSG00000078235	Fam43b	family with sequence similarity 43, member B
ENSMUSG00000078249.6	Hmga1b	42.5197	-0.312068	0.472634	-0.660275	0.509078	0.870901	36.4956	39.3334	41.1637	53.0862	Non-sig.	ENSMUSG00000078249	Hmga1b	high mobility group AT-hook 1B
ENSMUSG00000078302.6	Foxd1	16.2551	-0.935026	0.80618	-1.15982	0.246121	0.673184	16.7682	5.46297	22.3716	20.4178	Non-sig.	ENSMUSG00000078302	Foxd1	forkhead box D1
ENSMUSG00000078307.4	AI593442	121.326	0.431971	0.282555	1.5288	0.126313	0.492483	151.901	126.741	105.594	101.068	Non-sig.	ENSMUSG00000078307	AI593442	expressed sequence AI593442
ENSMUSG00000078317.7	F8a	48.907	0.060431	0.446622	0.135307	0.892369	0.983883	58.1957	41.5186	43.8483	52.0653	Non-sig.	ENSMUSG00000078317	F8a	factor 8-associated gene A
ENSMUSG00000078348.5	Sf3b5	191.768	-0.158248	0.22367	-0.707506	0.479252	0.854203	186.423	175.908	192.396	212.345	Non-sig.	ENSMUSG00000078348	Sf3b5	splicing factor 3b, subunit 5
ENSMUSG00000078349.5	AW011738	22.8119	-1.24298	0.654551	-1.89898	0.0575673	0.315864	11.8364	15.2963	30.4254	33.6893	Non-sig.	ENSMUSG00000078349	AW011738	expressed sequence AW011738
ENSMUSG00000078377.6	Gm4294	30.914	0.105214	0.551649	0.190726	0.84874	0.97469	33.5365	30.5926	34.0048	25.5222	Non-sig.	ENSMUSG00000078377	Gm4294	ribosomal protein L15 pseudogene
ENSMUSG00000078427.4	Sarnp	529.939	-0.309387	0.147044	-2.10404	0.0353747	0.230486	489.238	456.704	530.654	643.16	Non-sig.	ENSMUSG00000078427	Sarnp	SAP domain containing ribonucleoprotein
ENSMUSG00000078429.10	Ctdsp2	359.427	-0.205763	0.165831	-1.2408	0.214681	0.635157	320.569	347.445	399.109	370.583	Non-sig.	ENSMUSG00000078429	Ctdsp2	CTD (carboxy-terminal domain, RNA polymerase II, polypeptide A) small phosphatase 2
ENSMUSG00000078435.6	AU041133	56.6003	0.691066	0.415428	1.6635	0.0962117	0.427565	60.1684	79.7594	45.6381	40.8356	Non-sig.	ENSMUSG00000078435	AU041133	expressed sequence AU041133
ENSMUSG00000078440.11	Dohh	142.371	-0.134689	0.256771	-0.524548	0.599898	0.908787	137.105	134.389	153.022	144.966	Non-sig.	ENSMUSG00000078440	Dohh	deoxyhypusine hydroxylase/monooxygenase
ENSMUSG00000078453.4	Abracl	190.612	-0.409736	0.224101	-1.82835	0.0674967	0.349741	166.696	160.611	208.503	226.637	Non-sig.	ENSMUSG00000078453	Abracl	ABRA C-terminal like
ENSMUSG00000078485.5	Plekhn1	52.715	-0.118392	0.423468	-0.279577	0.779802	0.958126	56.2229	44.7964	53.6918	56.1489	Non-sig.	ENSMUSG00000078485	Plekhn1	pleckstrin homology domain containing, family N member 1
ENSMUSG00000078490.11	Cfap74	16.6681	0.421319	0.828869	0.508305	0.611239	0.911501	19.7273	18.5741	23.2665	5.10444	Non-sig.	ENSMUSG00000078490	Cfap74	cilia and flagella associated protein 74
ENSMUSG00000078495.11	Zfp984	25.9799	0.227476	0.595868	0.381756	0.702642	0.940116	27.6183	28.4074	22.3716	25.5222	Non-sig.	ENSMUSG00000078495	Zfp984	zinc finger protein 984
ENSMUSG00000078496.10	Zfp982	19.6695	-0.0792565	0.68988	-0.114884	0.908537	0.985523	20.7137	17.4815	17.0024	23.4804	Non-sig.	ENSMUSG00000078496	Zfp982	zinc finger protein 982
ENSMUSG00000078515.5	Ddi2	430.488	-0.0623013	0.152695	-0.408011	0.683265	0.934942	412.301	430.482	462.645	416.523	Non-sig.	ENSMUSG00000078515	Ddi2	DNA-damage inducible protein 2
ENSMUSG00000078517.13	Emc1	413.416	0.082886	0.154262	0.537308	0.591055	0.906117	418.22	432.667	417.901	384.875	Non-sig.	ENSMUSG00000078517	Emc1	ER membrane protein complex subunit 1
ENSMUSG00000078532.10	Nkain1	579.121	0.0550682	0.129737	0.424459	0.671231	0.931842	584.916	595.464	566.449	569.656	Non-sig.	ENSMUSG00000078532	Nkain1	Na+/K+ transporting ATPase interacting 1
ENSMUSG00000078546.9	Zfp995	50.0493	0.208896	0.486523	0.429365	0.667658	0.931151	50.3047	56.8149	27.7408	65.3369	Non-sig.	ENSMUSG00000078546	Zfp995	zinc finger protein 995
ENSMUSG00000078566.9	Bnip3	117.545	0.00779157	0.282415	0.0275891	0.97799	0.997829	113.432	122.371	119.017	115.36	Non-sig.	ENSMUSG00000078566	Bnip3	BCL2/adenovirus E1B interacting protein 3
ENSMUSG00000078570.11	1110065P20Rik	82.5997	-0.207944	0.344547	-0.60353	0.546156	0.888471	66.0866	87.4075	92.171	84.7338	Non-sig.	ENSMUSG00000078570	1110065P20Rik	RIKEN cDNA 1110065P20 gene
ENSMUSG00000078572.4	Ndufaf8	41.7247	0.575088	0.516398	1.11365	0.265428	0.696725	59.182	40.426	22.3716	44.9191	Non-sig.	ENSMUSG00000078572	Ndufaf8	NADH:ubiquinone oxidoreductase complex assembly factor 8
ENSMUSG00000078578.10	Ube2d3	1009.71	-0.0137715	0.10261	-0.134213	0.893234	0.98392	967.626	1042.33	997.773	1031.1	Non-sig.	ENSMUSG00000078578	Ube2d3	ubiquitin-conjugating enzyme E2D 3
ENSMUSG00000078580.4	E430018J23Rik	41.6793	-0.0399294	0.475765	-0.0839268	0.933115	0.990955	38.4683	43.7038	37.5843	46.9609	Non-sig.	ENSMUSG00000078580	E430018J23Rik	RIKEN cDNA E430018J23 gene
ENSMUSG00000078584.10	AU022252	342.845	0.207958	0.169851	1.22436	0.220818	0.644793	370.874	363.834	299.779	336.893	Non-sig.	ENSMUSG00000078584	AU022252	expressed sequence AU022252
ENSMUSG00000078588.11	Ccdc24	74.0755	0.450909	0.358894	1.25638	0.208976	0.629049	83.8412	87.4075	68.9045	56.1489	Non-sig.	ENSMUSG00000078588	Ccdc24	coiled-coil domain containing 24
ENSMUSG00000078591.2	Hs3st4	120.142	0.330287	0.279028	1.1837	0.23653	0.662233	132.173	135.482	104.699	108.214	Non-sig.	ENSMUSG00000078591	Hs3st4	heparan sulfate (glucosamine) 3-O-sulfotransferase 4
ENSMUSG00000078619.11	Smarcd2	74.6961	-0.461147	0.355078	-1.29872	0.19404	0.608782	60.1684	65.5556	83.2223	89.8382	Non-sig.	ENSMUSG00000078619	Smarcd2	SWI/SNF related, matrix associated, actin dependent regulator of chromatin, subfamily d, member 2
ENSMUSG00000078622.9	Ccdc47	672.847	0.137875	0.129652	1.06342	0.287592	0.720511	666.784	742.964	598.664	682.975	Non-sig.	ENSMUSG00000078622	Ccdc47	coiled-coil domain containing 47
ENSMUSG00000078636.5	Gm7336	99.7565	-0.23468	0.355539	-0.660068	0.509211	0.870901	69.0457	114.722	131.545	83.7129	Non-sig.	ENSMUSG00000078636	Gm7336	glyceraldehyde-3-phosphate dehydrogenase pseudogene
ENSMUSG00000078651.9	Aoc2	45.6569	0.528574	0.453705	1.16502	0.244012	0.671034	54.2502	53.5371	34.0048	40.8356	Non-sig.	ENSMUSG00000078651	Aoc2	amine oxidase, copper containing 2 (retina-specific)
ENSMUSG00000078652.10	Psme3	554.943	0.0139421	0.136816	0.101904	0.918833	0.987859	545.461	570.334	584.346	519.632	Non-sig.	ENSMUSG00000078652	Psme3	proteaseome (prosome, macropain) activator subunit 3 (PA28 gamma, Ki)
ENSMUSG00000078656.12	Vps25	153.133	-0.315764	0.249404	-1.26607	0.205486	0.624118	135.132	137.667	161.076	178.656	Non-sig.	ENSMUSG00000078656	Vps25	vacuolar protein sorting 25
ENSMUSG00000078670.4	Fam174b	116.822	0.247353	0.288439	0.857558	0.391137	0.804235	118.364	135.482	115.437	98.0053	Non-sig.	ENSMUSG00000078670	Fam174b	family with sequence similarity 174, member B
ENSMUSG00000078671.12	Chd2	1157.86	0.0998101	0.0941471	1.06015	0.289076	0.722902	1188.57	1207.32	1117.69	1117.87	Non-sig.	ENSMUSG00000078671	Chd2	chromodomain helicase DNA binding protein 2
ENSMUSG00000078676.10	Casc3	734.595	0.000932405	0.123955	0.00752213	0.993998	0.99831	746.68	722.205	678.307	791.189	Non-sig.	ENSMUSG00000078676	Casc3	cancer susceptibility candidate 3
ENSMUSG00000078681.11	Tm2d3	120.452	-0.0212691	0.285045	-0.0746165	0.94052	0.99292	125.269	113.63	109.173	133.736	Non-sig.	ENSMUSG00000078681	Tm2d3	TM2 domain containing 3
ENSMUSG00000078684.9	5830417I10Rik	644.221	0.119387	0.132	0.904446	0.365759	0.788082	615.493	726.575	604.928	629.888	Non-sig.	ENSMUSG00000078684
ENSMUSG00000078700.12	D030028A08Rik	75.2801	0.519381	0.364384	1.42537	0.154051	0.544643	85.8139	91.7779	72.484	51.0444	Non-sig.	ENSMUSG00000078700	D030028A08Rik	RIKEN cDNA D030028A08 gene
ENSMUSG00000078713.9	Tomm5	84.2816	-0.0141061	0.332669	-0.0424029	0.966178	0.995637	85.8139	81.9446	87.6967	81.6711	Non-sig.	ENSMUSG00000078713	Tomm5	translocase of outer mitochondrial membrane 5
ENSMUSG00000078716.11	Tmem8b	430.227	0.273558	0.151722	1.80302	0.0713851	0.362738	480.361	461.075	373.158	406.314	Non-sig.	ENSMUSG00000078716	Tmem8b	transmembrane protein 8B
ENSMUSG00000078747.10	Gm20878	27.1445	0.968468	0.608519	1.59152	0.111494	0.463487	42.4138	29.5	22.3716	14.2924	Non-sig.	ENSMUSG00000078747	Gm20878	predicted gene, 20878
ENSMUSG00000078762.11	Haus5	79.0968	-0.317303	0.36543	-0.868301	0.38523	0.800656	81.8685	59.0001	102.014	73.504	Non-sig.	ENSMUSG00000078762	Haus5	HAUS augmin-like complex, subunit 5
ENSMUSG00000078765.12	U2af1l4	213.283	-0.0905383	0.218068	-0.415183	0.678008	0.933106	191.355	221.797	203.134	236.846	Non-sig.	ENSMUSG00000078765	U2af1l4	U2 small nuclear RNA auxiliary factor 1-like 4
ENSMUSG00000078768.3	Zfp566	94.5064	0.0660791	0.342632	0.192857	0.847071	0.974345	115.405	77.5742	77.8532	107.193	Non-sig.	ENSMUSG00000078768	Zfp566	zinc finger protein 566
ENSMUSG00000078773.12	Rad54b	73.5516	-0.345259	0.383863	-0.899433	0.368422	0.789365	67.073	62.2779	61.7456	103.11	Non-sig.	ENSMUSG00000078773	Rad54b	RAD54 homolog B (S. cerevisiae)
ENSMUSG00000078779.5	Zfp59	103.356	-0.0203823	0.305662	-0.0666826	0.946834	0.99292	91.7321	113.63	102.909	105.152	Non-sig.	ENSMUSG00000078779	Zfp59	zinc finger protein 59
ENSMUSG00000078784.9	Rbis	215.539	-0.281968	0.225611	-1.24979	0.211375	0.631418	206.151	182.463	204.029	269.515	Non-sig.	ENSMUSG00000078784	Rbis	ribosomal biogenesis factor
ENSMUSG00000078786.10	BC024978	88.1916	0.0145979	0.324469	0.0449902	0.964115	0.995325	88.773	88.5001	87.6967	87.7964	Non-sig.	ENSMUSG00000078786	BC024978	cDNA sequence BC024978
ENSMUSG00000078789.10	Dph1	29.8923	-0.127136	0.558703	-0.227556	0.819992	0.968249	27.6183	29.5	27.7408	34.7102	Non-sig.	ENSMUSG00000078789	Dph1	diphthamide biosynthesis 1
ENSMUSG00000078794.5	Dact3	205.512	-0.108027	0.217667	-0.496296	0.619686	0.913439	200.233	195.574	228.19	198.052	Non-sig.	ENSMUSG00000078794	Dact3	dishevelled-binding antagonist of beta-catenin 3
ENSMUSG00000078812.11	Eif5a	1449.72	-0.297366	0.0884279	-3.36281	0.000771532	0.0135405	1291.15	1310.02	1534.69	1663.03	Sig. genes	ENSMUSG00000078812	Eif5a	eukaryotic translation initiation factor 5A
ENSMUSG00000078813.4	Leng1	101.19	-0.247313	0.306136	-0.807855	0.419174	0.823748	98.6367	86.3149	106.489	113.319	Non-sig.	ENSMUSG00000078813	Leng1	leukocyte receptor cluster (LRC) member 1
ENSMUSG00000078816.11	Prkcg	39.3857	0.637782	0.525883	1.21278	0.225213	0.65079	51.2911	44.7964	42.0586	19.3969	Non-sig.	ENSMUSG00000078816	Prkcg	protein kinase C, gamma
ENSMUSG00000078851.5	H2ac25	963.562	-0.0627099	0.105339	-0.595317	0.551631	0.890895	902.526	983.335	999.563	968.824	Non-sig.	ENSMUSG00000078851	H2ac25	H2A clustered histone 25
ENSMUSG00000078861.9	Zfp931	13.6427	-0.671071	0.844183	-0.794935	0.426651	0.827325	6.90457	14.2037	16.1076	17.3551	Non-sig.	ENSMUSG00000078861	Zfp931	zinc finger protein 931
ENSMUSG00000078862.11	Gm14326	80.8533	0.335504	0.349524	0.959888	0.337111	0.766057	99.6231	80.852	79.6429	63.2951	Non-sig.	ENSMUSG00000078862	Gm14326	predicted gene 14326
ENSMUSG00000078866.11	Zfp970	18.0875	-0.979297	0.782082	-1.25217	0.210509	0.631029	18.741	5.46297	20.5819	27.564	Non-sig.	ENSMUSG00000078866	Zfp970	zinc finger protein 970
ENSMUSG00000078867.11	Gm14418	35.1566	-0.53174	0.531203	-1.00101	0.316822	0.748579	34.5228	22.9445	47.4278	35.7311	Non-sig.	ENSMUSG00000078867	Gm14418	novel KRAB box and zinc finger, C2H2 type domain containing protein
ENSMUSG00000078870.11	Gm14410	41.5602	0.764295	0.494618	1.54522	0.122292	0.483579	41.4274	63.3705	34.8997	26.5431	Non-sig.	ENSMUSG00000078870	Gm14410	predicted gene 14410
ENSMUSG00000078875.12	Gm14419	28.0337	0.289024	0.686563	0.420972	0.673776	0.932181	48.332	13.1111	17.0024	33.6893	Non-sig.	ENSMUSG00000078875
ENSMUSG00000078877.12	Gm14295	20.5632	0.109362	0.682211	0.160305	0.872641	0.980017	18.741	24.0371	24.1613	15.3133	Non-sig.	ENSMUSG00000078877	Gm14295	predicted gene 14295
ENSMUSG00000078878.10	Gm14305	34.6176	0.382993	0.525397	0.72896	0.466026	0.847513	32.5501	45.889	30.4254	29.6058	Non-sig.	ENSMUSG00000078878	Gm14305	predicted gene 14305
ENSMUSG00000078879.11	Zfp973	19.7537	1.28699	0.697766	1.84444	0.065119	0.340808	27.6183	28.4074	10.7384	12.2507	Non-sig.	ENSMUSG00000078879	Zfp973	zinc finger protein 973
ENSMUSG00000078880.11	Gm14308	19.2278	0.141124	0.815317	0.173091	0.86258	0.97763	19.7273	20.7593	31.3202	5.10444	Non-sig.	ENSMUSG00000078880	Gm14308	predicted gene 14308
ENSMUSG00000078886.13	Gm2026	37.4764	0.515938	0.556395	0.927288	0.353777	0.778983	45.3729	42.6112	17.0024	44.9191	Non-sig.	ENSMUSG00000078886	Gm2026	predicted gene 2026
ENSMUSG00000078887.11	Gm6710	21.5967	0.324014	0.690701	0.46911	0.638991	0.919705	30.5774	17.4815	25.0562	13.2716	Non-sig.	ENSMUSG00000078887	Gm6710	predicted gene 6710
ENSMUSG00000078889.13	Gm14288	37.3299	0.231439	0.511744	0.452256	0.651085	0.926391	31.5637	49.1667	34.8997	33.6893	Non-sig.	ENSMUSG00000078889	Gm14288	predicted gene 14288
ENSMUSG00000078894.10	2210418O10Rik	89.6796	0.647039	0.33689	1.92062	0.0547794	0.306816	116.391	102.704	81.4326	58.1907	Non-sig.	ENSMUSG00000078894	2210418O10Rik	RIKEN cDNA 2210418O10 gene
ENSMUSG00000078896.12	Zfp965	16.2124	-1.56471	0.797563	-1.96187	0.0497781	0.28873	10.85	5.46297	25.0562	23.4804	Non-sig.	ENSMUSG00000078896	Zfp965	zinc finger protein 965
ENSMUSG00000078898.11	Zfp968	57.9388	-0.399074	0.408652	-0.976562	0.328786	0.758625	57.2093	42.6112	63.5353	68.3996	Non-sig.	ENSMUSG00000078898	Zfp968	zinc finger protein 968
ENSMUSG00000078899.10	Gm4631	192.842	0.624199	0.223138	2.79737	0.00515211	0.0579103	229.824	238.186	158.391	144.966	Non-sig.	ENSMUSG00000078899	Gm14430	predicted gene 14430
ENSMUSG00000078901.10	Gm14440	134.125	-0.038473	0.265977	-0.144648	0.884989	0.982763	130.2	134.389	127.966	143.945	Non-sig.	ENSMUSG00000078901	Gm14440	predicted gene 14440
ENSMUSG00000078902.4	Gm14443	19.4835	0.145267	0.70583	0.20581	0.836939	0.972343	14.7955	26.2223	20.5819	16.3342	Non-sig.	ENSMUSG00000078902
ENSMUSG00000078903.11	Gm14391	37.8146	0.454114	0.524027	0.866585	0.38617	0.800656	38.4683	49.1667	41.1637	22.4596	Non-sig.	ENSMUSG00000078903	Gm14391	predicted gene 14391
ENSMUSG00000078908.11	Mon1b	287.089	0.24272	0.185715	1.30694	0.191232	0.604145	328.46	293.908	273.828	252.16	Non-sig.	ENSMUSG00000078908	Mon1b	MON1 homolog B, secretory traffciking associated
ENSMUSG00000078919.11	Dpm1	22.3368	0.140568	0.651624	0.215719	0.829206	0.969952	20.7137	26.2223	25.0562	17.3551	Non-sig.	ENSMUSG00000078919	Dpm1	dolichol-phosphate (beta-D) mannosyltransferase 1
ENSMUSG00000078923.11	Ube2v1	632.363	-0.173966	0.132891	-1.30908	0.190506	0.60254	546.447	642.445	651.461	689.1	Non-sig.	ENSMUSG00000078923	Ube2v1	ubiquitin-conjugating enzyme E2 variant 1
ENSMUSG00000078931.5	Pdf	53.736	0.424633	0.416883	1.01859	0.308398	0.741818	64.1139	59.0001	43.8483	47.9818	Non-sig.	ENSMUSG00000078931	Pdf	peptide deformylase (mitochondrial)
ENSMUSG00000078941.10	Ak6	402.883	-0.204315	0.157804	-1.29474	0.19541	0.611115	385.67	362.741	409.848	453.275	Non-sig.	ENSMUSG00000078941	Taf9	TATA-box binding protein associated factor 9
ENSMUSG00000078965.6	Gm12033	30.0261	-1.48676	2.57126	-0.578222	0.563114	0.895513	31.5637	0	59.9559	28.5849	Non-sig.	ENSMUSG00000078965	Gm12033	glyceraldehyde-3-phosphate dehydrogenase pseudogene
ENSMUSG00000078970.6	Dnaaf10	49.924	-0.223073	0.436666	-0.510855	0.609453	0.911481	48.332	43.7038	47.4278	60.2324	Non-sig.	ENSMUSG00000078970	Dnaaf10	dynein axonemal assembly factor 10
ENSMUSG00000078974.11	Sec61g	201.424	-0.198988	0.232295	-0.856619	0.391656	0.804741	214.042	160.611	201.344	229.7	Non-sig.	ENSMUSG00000078974	Sec61g	SEC61, gamma subunit
ENSMUSG00000078994.10	Zfp429	15.4868	-0.208216	0.844225	-0.246636	0.80519	0.965408	5.9182	22.9445	18.7921	14.2924	Non-sig.	ENSMUSG00000078994	Zfp429	zinc finger protein 429
ENSMUSG00000079003.4	Samd1	523.011	0.0955564	0.137824	0.693324	0.488106	0.858508	539.543	540.834	485.911	525.758	Non-sig.	ENSMUSG00000079003	Samd1	sterile alpha motif domain containing 1
ENSMUSG00000079020.10	Slc45a4	239.681	0.0258579	0.202409	0.12775	0.898347	0.984135	225.878	257.852	229.98	245.013	Non-sig.	ENSMUSG00000079020	Slc45a4	solute carrier family 45, member 4
ENSMUSG00000079022.11	Col22a1	89.1935	-0.986038	0.375963	-2.6227	0.00872365	0.0865645	76.9366	42.6112	142.283	94.9427	Non-sig.	ENSMUSG00000079022	Col22a1	collagen, type XXII, alpha 1
ENSMUSG00000079036.11	Alkbh1	195.14	0.303902	0.235215	1.29202	0.196351	0.612236	184.451	246.926	166.445	182.739	Non-sig.	ENSMUSG00000079036	Alkbh1	alkB homolog 1, histone H2A dioxygenase
ENSMUSG00000079037.10	Prnp	217.88	-0.0395178	0.211217	-0.187096	0.851585	0.974986	217.987	211.963	235.349	206.22	Non-sig.	ENSMUSG00000079037	Prnp	prion protein
ENSMUSG00000079038.4	D130040H23Rik	45.5659	-0.523241	0.45399	-1.15254	0.2491	0.677666	35.5092	39.3334	56.3764	51.0444	Non-sig.	ENSMUSG00000079038	D130040H23Rik	RIKEN cDNA D130040H23 gene
ENSMUSG00000079043.4	Fastkd5	60.91	0.115483	0.410695	0.28119	0.778565	0.958126	49.3184	77.5742	62.6405	54.1071	Non-sig.	ENSMUSG00000079043	Fastkd5	FAST kinase domains 5
ENSMUSG00000079055.11	Slc8a3	176.241	0.37238	0.248662	1.49753	0.134255	0.507086	172.614	225.074	137.809	169.468	Non-sig.	ENSMUSG00000079055	Slc8a3	solute carrier family 8 (sodium/calcium exchanger), member 3
ENSMUSG00000079056.13	Kcnip3	76.619	-0.148313	0.35476	-0.418065	0.675899	0.932666	69.0457	76.4816	89.4864	71.4622	Non-sig.	ENSMUSG00000079056	Kcnip3	Kv channel interacting protein 3, calsenilin
ENSMUSG00000079083.4	Jrkl	97.8093	0.226844	0.320885	0.706934	0.479608	0.854457	88.773	122.371	91.2761	88.8173	Non-sig.	ENSMUSG00000079083	Jrkl	Jrk-like
ENSMUSG00000079084.13	Ccdc82	151.152	0.112545	0.25249	0.445739	0.655785	0.927522	155.846	158.426	156.601	133.736	Non-sig.	ENSMUSG00000079084	Ccdc82	coiled-coil domain containing 82
ENSMUSG00000079104.5	Prps1l3	100.781	-0.11759	0.309598	-0.379816	0.704082	0.940196	103.569	89.5927	96.6453	113.319	Non-sig.	ENSMUSG00000079104	Prps1l3	phosphoribosyl pyrophosphate synthetase 1-like 3
ENSMUSG00000079108.7	Srp54c	551.712	0.0639705	0.148663	0.430306	0.666973	0.931151	632.261	494.945	532.444	547.196	Non-sig.	ENSMUSG00000079108	Srp54c	signal recognition particle 54C
ENSMUSG00000079109.12	Pms2	136.087	-0.10435	0.282505	-0.369372	0.71185	0.94237	139.078	123.463	166.445	115.36	Non-sig.	ENSMUSG00000079109	Pms2	PMS1 homolog2, mismatch repair system component
ENSMUSG00000079111.4	Kdelr2	149.833	-0.0768895	0.25391	-0.302822	0.762026	0.955468	151.901	139.852	164.655	142.924	Non-sig.	ENSMUSG00000079111	Kdelr2	KDEL (Lys-Asp-Glu-Leu) endoplasmic reticulum protein retention receptor 2
ENSMUSG00000079139.5	Gm4204	90.6041	-0.507739	0.326754	-1.55389	0.120211	0.479686	82.8548	66.6482	104.699	108.214	Non-sig.	ENSMUSG00000079139	Gm4204	nucleosome assembly protein 1-like 1 pseudogene
ENSMUSG00000079144.8	A130010J15Rik	71.117	0.0667529	0.374232	0.178373	0.85843	0.976459	67.073	78.6668	80.5378	58.1907	Non-sig.	ENSMUSG00000079144	A130010J15Rik	RIKEN cDNA A130010J15 gene
ENSMUSG00000079157.5	Nalf1	304.954	-0.0911278	0.190563	-0.478203	0.632506	0.917979	333.392	256.76	306.043	323.622	Non-sig.	ENSMUSG00000079157	Nalf1	NALCN channel auxiliary factor 1
ENSMUSG00000079179.11	Rab10os	98.5096	-0.0581041	0.31355	-0.18531	0.852986	0.974986	92.7185	100.519	110.963	89.8382	Non-sig.	ENSMUSG00000079179
ENSMUSG00000079184.11	Mphosph8	321.393	-0.117886	0.17586	-0.670344	0.502639	0.868361	314.651	301.556	314.097	355.269	Non-sig.	ENSMUSG00000079184	Mphosph8	M-phase phosphoprotein 8
ENSMUSG00000079197.11	Psme2	124.146	-0.43559	0.280318	-1.55391	0.120205	0.479686	111.459	99.4261	131.545	154.154	Non-sig.	ENSMUSG00000079197	Psme2	proteasome (prosome, macropain) activator subunit 2 (PA28 beta)
ENSMUSG00000079215.9	Zfp664	907.714	-0.113322	0.1078	-1.05122	0.293157	0.726441	886.744	857.686	979.876	906.549	Non-sig.	ENSMUSG00000079215	Zfp664	zinc finger protein 664
ENSMUSG00000079225.4	Gm9531	62.2534	-0.300256	0.396562	-0.757149	0.448961	0.840794	49.3184	62.2779	60.8507	76.5667	Non-sig.	ENSMUSG00000079225
ENSMUSG00000079235.11	Ccdc13	14.4926	-0.350254	0.825079	-0.42451	0.671194	0.931842	17.7546	7.64816	15.2127	17.3551	Non-sig.	ENSMUSG00000079235	Ccdc13	coiled-coil domain containing 13
ENSMUSG00000079260.4	Tmppe	38.9035	0.745921	0.490298	1.52136	0.128169	0.494075	48.332	49.1667	29.5305	28.5849	Non-sig.	ENSMUSG00000079260	Tmppe	transmembrane protein with metallophosphoesterase domain
ENSMUSG00000079283.3	2310009B15Rik	49.9006	-0.227008	0.432549	-0.524814	0.599712	0.908743	49.3184	42.6112	54.5867	53.0862	Non-sig.	ENSMUSG00000079283	2310009B15Rik	RIKEN cDNA 2310009B15 gene
ENSMUSG00000079297.5	Gm2223	87.5341	-0.114627	0.331737	-0.345535	0.729692	0.945844	93.7049	74.2964	91.2761	90.8591	Non-sig.	ENSMUSG00000079297
ENSMUSG00000079316.11	Rab9	103.388	-0.545585	0.313195	-1.742	0.0815093	0.390124	83.8412	84.1297	104.699	140.883	Non-sig.	ENSMUSG00000079316	Rab9	RAB9, member RAS oncogene family
ENSMUSG00000079317.11	Trappc2	42.0113	0.0345598	0.468528	0.0737625	0.941199	0.99292	42.4138	42.6112	41.1637	41.8564	Non-sig.	ENSMUSG00000079317	Trappc2	trafficking protein particle complex 2
ENSMUSG00000079330.11	Lemd1	52.7473	0.252242	0.429985	0.586631	0.557452	0.893919	60.1684	54.6297	56.3764	39.8147	Non-sig.	ENSMUSG00000079330	Lemd1	LEM domain containing 1
ENSMUSG00000079334.9	Naa80	70.8957	0.0310344	0.362056	0.0857171	0.931691	0.990591	69.0457	74.2964	69.7994	70.4413	Non-sig.	ENSMUSG00000079334	Naa80	N(alpha)-acetyltransferase 80, NatH catalytic subunit
ENSMUSG00000079364.4	Gm3558	30.9639	0.204385	0.591323	0.34564	0.729614	0.945844	21.7001	44.7964	34.8997	22.4596	Non-sig.	ENSMUSG00000079364	Gm3558	predicted gene 3558
ENSMUSG00000079388.10	2610042L04Rik	16.2566	0.528787	0.818004	0.646436	0.517997	0.87547	29.591	8.74075	13.423	13.2716	Non-sig.	ENSMUSG00000079388	2610042L04Rik	RIKEN cDNA 2610042L04 gene
ENSMUSG00000079391.11	Gm2974	41.1008	0.2889	0.502733	0.574659	0.565522	0.896405	32.5501	57.9075	33.11	40.8356	Non-sig.	ENSMUSG00000079391	Gm2974	predicted gene 2974
ENSMUSG00000079396.5	Gm3411	26.3265	0.221238	0.610214	0.362558	0.716935	0.943647	20.7137	36.0556	25.0562	23.4804	Non-sig.	ENSMUSG00000079396	Gm3411	predicted gene 3411
ENSMUSG00000079402.10	Gm3020	37.6858	0.494393	0.51968	0.951341	0.341431	0.76933	33.5365	54.6297	26.8459	35.7311	Non-sig.	ENSMUSG00000079402
ENSMUSG00000079410.5	Gm2897	66.9055	0.258826	0.37382	0.69238	0.488698	0.858776	76.9366	68.8334	62.6405	59.2116	Non-sig.	ENSMUSG00000079410	Gm2897	predicted gene 2897
ENSMUSG00000079418.6	Atg4a	27.9259	-0.37979	0.578825	-0.65614	0.511734	0.872437	26.6319	21.8519	29.5305	33.6893	Non-sig.	ENSMUSG00000079418	Atg4a	autophagy related 4A, cysteine peptidase
ENSMUSG00000079426.14	Arpc4	466.862	0.0244563	0.152135	0.160754	0.872288	0.979861	510.938	430.482	477.857	448.17	Non-sig.	ENSMUSG00000079426	Arpc4	actin related protein 2/3 complex, subunit 4
ENSMUSG00000079427.11	Mthfsl	27.7252	0.216639	0.608225	0.356182	0.721704	0.944701	36.4956	22.9445	18.7921	32.6684	Non-sig.	ENSMUSG00000079427	Mthfsl	5, 10-methenyltetrahydrofolate synthetase-like
ENSMUSG00000079435.10	Rpl36a	1152.22	-0.203113	0.100658	-2.01785	0.0436064	0.264118	1126.43	1015.02	1189.27	1278.15	Non-sig.	ENSMUSG00000079435	Rpl36a	ribosomal protein L36A
ENSMUSG00000079442.13	St6galnac4	76.0049	0.0885744	0.35634	0.248567	0.803696	0.965104	87.7867	68.8334	76.9583	70.4413	Non-sig.	ENSMUSG00000079442	St6galnac4	ST6 (alpha-N-acetyl-neuraminyl-2,3-beta-galactosyl-1,3)-N-acetylgalactosaminide alpha-2,6-sialyltransferase 4
ENSMUSG00000079444.10	Gm21981	68.0175	-0.433899	0.376943	-1.1511	0.24969	0.678462	50.3047	65.5556	79.6429	76.5667	Non-sig.	ENSMUSG00000079444
ENSMUSG00000079445.4	B3gnt7	18.5103	-0.28458	0.768515	-0.370299	0.71116	0.941821	25.6455	7.64816	22.3716	18.376	Non-sig.	ENSMUSG00000079445	B3gnt7	UDP-GlcNAc:betaGal beta-1,3-N-acetylglucosaminyltransferase 7
ENSMUSG00000079450.13	Cldn34c1	138.148	0.205847	0.262938	0.782872	0.433702	0.830892	144.01	151.871	119.912	136.799	Non-sig.	ENSMUSG00000079450	Cldn34c1	claudin 34C1
ENSMUSG00000079466.3	Prdm12	77.4621	0.0492647	0.384052	0.128276	0.897931	0.984134	58.1957	99.4261	64.4302	87.7964	Non-sig.	ENSMUSG00000079466	Prdm12	PR domain containing 12
ENSMUSG00000079469.11	Pigb	66.2658	0.589461	0.378462	1.55752	0.119348	0.478584	72.9912	86.3149	53.6918	52.0653	Non-sig.	ENSMUSG00000079469	Pigb	phosphatidylinositol glycan anchor biosynthesis, class B
ENSMUSG00000079470.9	Utp14b	288.921	0.137119	0.212087	0.646523	0.517941	0.87547	320.569	285.167	328.415	221.533	Non-sig.	ENSMUSG00000079470	Utp14b	UTP14B small subunit processome component
ENSMUSG00000079477.10	Rab7	1062.53	-0.0212367	0.100546	-0.211214	0.83272	0.971608	1053.44	1055.45	1026.41	1114.81	Non-sig.	ENSMUSG00000079477	Rab7	RAB7, member RAS oncogene family
ENSMUSG00000079478.10	Znrd2	92.4775	0.178762	0.319031	0.560328	0.575255	0.901762	104.555	91.7779	86.8018	86.7756	Non-sig.	ENSMUSG00000079478	Znrd2	zinc ribbon domain containing 2
ENSMUSG00000079480.4	Pin4	113.316	-0.20059	0.316138	-0.634503	0.525753	0.87855	125.269	85.2223	102.909	139.862	Non-sig.	ENSMUSG00000079480	Pin4	peptidyl-prolyl cis/trans isomerase, NIMA-interacting, 4 (parvulin)
ENSMUSG00000079481.12	Nhsl2	64.5835	0.0680537	0.387667	0.175547	0.86065	0.977563	59.182	73.2038	69.7994	56.1489	Non-sig.	ENSMUSG00000079481	Nhsl2	NHS-like 2
ENSMUSG00000079487.12	Med12	598.97	-0.053021	0.132955	-0.398789	0.690049	0.936992	554.338	621.686	587.926	631.93	Non-sig.	ENSMUSG00000079487	Med12	mediator complex subunit 12
ENSMUSG00000079499.10	6530402F18Rik	55.3703	-0.859738	0.414399	-2.07466	0.0380177	0.24103	40.441	38.2408	73.3788	69.4204	Non-sig.	ENSMUSG00000079499	6530402F18Rik	RIKEN cDNA 6530402F18 gene
ENSMUSG00000079508.9	Apoo	130.694	-0.111745	0.272974	-0.40936	0.682275	0.934271	123.296	127.834	122.596	149.05	Non-sig.	ENSMUSG00000079508	Apoo	apolipoprotein O
ENSMUSG00000079509.11	Zfx	330.329	-0.163009	0.200487	-0.813063	0.416182	0.821771	336.351	287.352	410.743	286.87	Non-sig.	ENSMUSG00000079509	Zfx	zinc finger protein X-linked
ENSMUSG00000079523.9	Tmsb10	8409.54	-0.159064	0.0519051	-3.06451	0.00218027	0.0306901	8234.19	7655.81	8633.65	9114.5	Sig. genes	ENSMUSG00000079523	Tmsb10	thymosin, beta 10
ENSMUSG00000079553.12	Kifc1	179.363	-0.569581	0.231097	-2.46468	0.0137135	0.12026	149.928	138.759	210.293	218.47	Non-sig.	ENSMUSG00000079553	Kifc1	kinesin family member C1
ENSMUSG00000079555.3	Haus3	62.4611	-0.243692	0.391847	-0.621907	0.534003	0.883792	54.2502	60.0927	59.9559	75.5458	Non-sig.	ENSMUSG00000079555	Haus3	HAUS augmin-like complex, subunit 3
ENSMUSG00000079557.12	Marchf2	160.724	0.282318	0.248404	1.13653	0.255736	0.685343	160.778	192.297	153.022	136.799	Non-sig.	ENSMUSG00000079557	Marchf2	membrane associated ring-CH-type finger 2
ENSMUSG00000079562.8	Maea	494.389	-0.0990157	0.142236	-0.696135	0.486345	0.857952	454.715	500.408	510.967	511.465	Non-sig.	ENSMUSG00000079562	Maea	macrophage erythroblast attacher
ENSMUSG00000079575.4	Rbpj-ps3	26.5789	-0.277655	2.70614	-0.102602	0.918279	0.987859	0	48.0741	28.6356	29.6058	Non-sig.	ENSMUSG00000079575	Rbpj-ps3	recombination signal binding protein for immunoglobulin kappa J region, pseudogene 3
ENSMUSG00000079598.5	Clec2l	57.8865	0.226193	0.404216	0.559584	0.575763	0.901827	69.0457	55.7223	53.6918	53.0862	Non-sig.	ENSMUSG00000079598	Clec2l	C-type lectin domain family 2, member L
ENSMUSG00000079605.6	Zbtb9	153.701	0.145501	0.256108	0.568122	0.569952	0.899084	144.01	179.185	154.811	136.799	Non-sig.	ENSMUSG00000079605	Zbtb9	zinc finger and BTB domain containing 9
ENSMUSG00000079610.10	Ankrd39	19.7663	-1.03542	0.757158	-1.3675	0.171467	0.573964	13.8091	12.0185	13.423	39.8147	Non-sig.	ENSMUSG00000079610	Ankrd39	ankyrin repeat domain 39
ENSMUSG00000079614.5	Seh1l	240.912	-0.157146	0.199571	-0.787419	0.431037	0.829123	232.783	222.889	263.985	243.992	Non-sig.	ENSMUSG00000079614	Seh1l	SEH1-like (S. cerevisiae
ENSMUSG00000079641.4	Rpl39	468.601	-0.200022	0.144025	-1.3888	0.164894	0.564275	443.865	428.297	494.86	507.382	Non-sig.	ENSMUSG00000079641	Rpl39	ribosomal protein L39
ENSMUSG00000079654.4	Prrt4	42.7893	0.0799711	0.486425	0.164406	0.869412	0.978925	47.3456	40.426	31.3202	52.0653	Non-sig.	ENSMUSG00000079654	Prrt4	proline-rich transmembrane protein 4
ENSMUSG00000079658.10	Eloc	250.776	-0.143477	0.195113	-0.735351	0.462126	0.846469	229.824	246.926	263.985	262.368	Non-sig.	ENSMUSG00000079658	Eloc	elongin C
ENSMUSG00000079677.3	Fdx2	40.3907	0.834596	0.50144	1.6644	0.0960327	0.427356	64.1139	39.3334	29.5305	28.5849	Non-sig.	ENSMUSG00000079677	Fdx2	ferredoxin 2
ENSMUSG00000079710.11	Dynlt2a2	22.0644	1.00125	0.656525	1.52507	0.127242	0.493231	31.5637	27.3149	16.1076	13.2716	Non-sig.	ENSMUSG00000079710	Dynlt2a2	dynein light chain Tctex-type 2A2
ENSMUSG00000079737.6	Bfar	27.1702	-0.0375279	0.585632	-0.064081	0.948906	0.99292	29.591	24.0371	29.5305	25.5222	Non-sig.	ENSMUSG00000079737	Bfar	bifunctional apoptosis regulator
ENSMUSG00000079884.7	Tmed2b	348.879	-0.0951934	0.172204	-0.552794	0.580404	0.903834	343.256	331.056	330.205	391	Non-sig.	ENSMUSG00000079884
ENSMUSG00000080076.5	H2ac14-ps	286.901	-2.32544	0.213919	-10.8707	1.59039e-27	9.44141e-25	77.923	113.63	496.649	459.4	Sig. genes	ENSMUSG00000080076	H2ac14-ps	H2A clustered histone 14, pseudogene
ENSMUSG00000080078.3	Gm15583	78.3575	-1.4174	0.36273	-3.90759	9.32223e-05	0.00226891	37.4819	48.0741	121.701	106.172	Sig. genes	ENSMUSG00000080078
ENSMUSG00000080237.3	Gm14239	17.9182	0.549241	0.735559	0.746699	0.455245	0.842354	19.7273	22.9445	18.7921	10.2089	Non-sig.	ENSMUSG00000080237
ENSMUSG00000080268.5	Brms1	173.7	0.0507043	0.23515	0.215625	0.82928	0.969952	166.696	186.834	164.655	176.614	Non-sig.	ENSMUSG00000080268	Brms1	breast cancer metastasis-suppressor 1
ENSMUSG00000080712.5	H2bc26-ps	47.3614	-0.254881	0.456584	-0.558234	0.576685	0.902435	50.3047	36.0556	58.1662	44.9191	Non-sig.	ENSMUSG00000080712	H2bu1-ps	H2B.U histone 1, pseudogene
ENSMUSG00000080717.12	B230307C23Rik	62.7954	-0.329495	0.472059	-0.697997	0.485179	0.857464	60.1684	51.3519	102.909	36.752	Non-sig.	ENSMUSG00000080717	B230307C23Rik	RIKEN cDNA B230307C23 gene
ENSMUSG00000080776.2	Gm12174	38.915	-0.452701	0.501958	-0.901869	0.367126	0.788911	27.6183	38.2408	51.0072	38.7938	Non-sig.	ENSMUSG00000080776	Gm12174	predicted gene 12174
ENSMUSG00000080848.4	Gm9385	44.5602	-1.29316	0.474414	-2.72581	0.0064143	0.068907	28.6046	22.9445	57.2713	69.4204	Non-sig.	ENSMUSG00000080848
ENSMUSG00000080859.2	Rpl10-ps1	14.5176	-3.30552	1.05436	-3.13511	0.00171792	0.0255796	0	5.46297	17.8973	34.7102	Sig. genes	ENSMUSG00000080859	Rpl10-ps1	ribosomal protein L10, pseudogene 1
ENSMUSG00000080875.5	Gm7332	189.136	-0.279267	0.242238	-1.15286	0.248968	0.677442	141.05	201.037	203.134	211.324	Non-sig.	ENSMUSG00000080875
ENSMUSG00000080893.2	Ndufa12-ps	15.6284	0.031246	0.791275	0.0394881	0.968501	0.995889	10.85	20.7593	12.5281	18.376	Non-sig.	ENSMUSG00000080893	Ndufa12-ps	NADH:ubiquinone oxidoreductase subunit A12, pseudogene
ENSMUSG00000080902.2	Ywhaq-ps3	373.767	-0.522925	0.18015	-2.90272	0.0036994	0.0453833	292.951	321.223	501.124	379.771	Sig. genes	ENSMUSG00000080902
ENSMUSG00000080935.4	Got2-ps1	48.3183	-0.774752	0.47446	-1.63291	0.102487	0.443115	25.6455	45.889	70.6942	51.0444	Non-sig.	ENSMUSG00000080935
ENSMUSG00000080999.2	H2ac5-ps	40.2695	-1.84159	0.511945	-3.59724	0.000321608	0.00656389	18.741	16.3889	69.7994	56.1489	Sig. genes	ENSMUSG00000080999	H2ac5-ps	H2A clustered histone 5, pseudogene
ENSMUSG00000081051.5	Gm15427	70.1467	-0.179453	0.364181	-0.492757	0.622184	0.91453	67.073	64.4631	72.484	76.5667	Non-sig.	ENSMUSG00000081051	Gm15427	predicted pseudogene 15427
ENSMUSG00000081058.6	H3c15	663.123	-0.683197	0.125713	-5.43459	5.49217e-08	3.39322e-06	489.238	528.816	790.165	844.275	Sig. genes	ENSMUSG00000081058	H3c15	H3 clustered histone 15
ENSMUSG00000081094.5	Rpl19-ps11	241.811	-0.733566	0.20207	-3.63026	0.000283136	0.00597518	190.369	172.63	290.831	313.413	Sig. genes	ENSMUSG00000081094	Rpl19-ps11	ribosomal protein L19, pseudogene 11
ENSMUSG00000081111.4	Gm5913	15.4802	-0.380525	0.773477	-0.491967	0.622742	0.91453	13.8091	13.1111	19.687	15.3133	Non-sig.	ENSMUSG00000081111	Gm5913	Ras-GTPase-activating protein SH3-domain binding protein 1 pseudogene
ENSMUSG00000081113.2	Gm7308	20.633	-0.0025496	0.675624	-0.0037737	0.996989	0.9989	23.6728	17.4815	17.8973	23.4804	Non-sig.	ENSMUSG00000081113
ENSMUSG00000081128.2	Gm13328	15.2218	0.172582	0.775758	0.222468	0.823949	0.968469	14.7955	17.4815	14.3178	14.2924	Non-sig.	ENSMUSG00000081128	Gm13328	mitochondrial ribosomal protein S5 pseudogene
ENSMUSG00000081137.4	BC022960	52.5456	0.287443	0.422353	0.680575	0.49614	0.86451	53.2638	62.2779	45.6381	49.0027	Non-sig.	ENSMUSG00000081137
ENSMUSG00000081176.2	H3f3a-ps2	23.0554	-1.7916	0.677424	-2.64473	0.00817569	0.0828127	10.85	9.83335	42.9535	28.5849	Non-sig.	ENSMUSG00000081176
ENSMUSG00000081179.2	Gm13136	20.2747	0.493077	0.698913	0.70549	0.480505	0.855498	25.6455	21.8519	22.3716	11.2298	Non-sig.	ENSMUSG00000081179
ENSMUSG00000081201.2	Smt3h2-ps4	52.3541	-0.627267	0.44472	-1.41048	0.158399	0.55215	47.3456	34.963	76.0634	51.0444	Non-sig.	ENSMUSG00000081201
ENSMUSG00000081221.5	Gm14760	34.1499	-1.36419	2.63035	-0.518633	0.604017	0.909729	0	38.2408	55.4816	42.8773	Non-sig.	ENSMUSG00000081221	Gm14760	glyceraldehyde-3-phosphate dehydrogenase pseudogene
ENSMUSG00000081254.2	Gm12112	16.1502	0.831224	0.799357	1.03987	0.298402	0.731618	20.7137	20.7593	17.0024	6.12533	Non-sig.	ENSMUSG00000081254
ENSMUSG00000081264.2	Gm14021	23.1502	2.22527	0.687615	3.23622	0.00121125	0.0195259	32.5501	43.7038	7.15891	9.188	Sig. genes	ENSMUSG00000081264	Gm14021	septin 2 pseudogene
ENSMUSG00000081272.2	Ap2m1-ps	249.215	-0.0234344	0.195707	-0.119742	0.904687	0.984814	247.578	246.926	260.405	241.951	Non-sig.	ENSMUSG00000081272
ENSMUSG00000081309.4	Gm12397	18.8266	-1.02658	0.733659	-1.39926	0.161734	0.558644	12.8228	12.0185	33.11	17.3551	Non-sig.	ENSMUSG00000081309
ENSMUSG00000081406.5	Rps6-ps4	558.58	-0.712091	0.137447	-5.18083	2.20898e-07	1.20165e-05	421.179	426.112	734.683	652.348	Sig. genes	ENSMUSG00000081406	Rps6-ps4	ribosomal protein S6, pseudogene 4
ENSMUSG00000081534.4	Slc48a1	134.984	-0.0747747	0.266207	-0.28089	0.778795	0.958126	123.296	139.852	144.073	132.716	Non-sig.	ENSMUSG00000081534	Slc48a1	solute carrier family 48 (heme transporter), member 1
ENSMUSG00000081604.6	Gm11518	111.379	-0.77743	0.317405	-2.44933	0.0143123	0.123528	101.596	62.2779	145.863	135.778	Non-sig.	ENSMUSG00000081604	LOC108167922	ribosomal protein L27 pseudogene
ENSMUSG00000081620.2	Gm14633	17.1691	-0.751087	0.756326	-0.993073	0.320674	0.752003	16.7682	8.74075	19.687	23.4804	Non-sig.	ENSMUSG00000081620	Gm14633	40S ribosomal protein S23 pseudogene
ENSMUSG00000081622.2	Gm5937	20.7386	0.164148	0.669644	0.245127	0.806358	0.965537	18.741	25.1297	19.687	19.3969	Non-sig.	ENSMUSG00000081622	Gm5937	predicted gene 5937
ENSMUSG00000081738.2	Hmgb1-ps2	111.707	-1.54278	0.304356	-5.06899	3.99929e-07	2.00758e-05	56.2229	57.9075	153.022	179.676	Sig. genes	ENSMUSG00000081738
ENSMUSG00000081752.4	Sms-ps	76.677	-0.0676624	0.365103	-0.185324	0.852975	0.974986	82.8548	66.6482	65.3251	91.88	Non-sig.	ENSMUSG00000081752
ENSMUSG00000081788.3	Gm5898	159.074	-0.319054	0.247499	-1.28911	0.197359	0.61351	129.214	154.056	175.393	177.635	Non-sig.	ENSMUSG00000081788
ENSMUSG00000081953.2	Gm12435	205.571	-0.667625	0.227161	-2.939	0.00329278	0.0417213	156.832	160.611	221.031	283.807	Sig. genes	ENSMUSG00000081953	Gm12435	heterogeneous nuclear ribonucleoprotein F pseudogene
ENSMUSG00000081984.4	Dnajb3	24.5312	0.192834	0.622851	0.309599	0.756866	0.954395	20.7137	31.6852	23.2665	22.4596	Non-sig.	ENSMUSG00000081984	Dnajb3	DnaJ heat shock protein family (Hsp40) member B3
ENSMUSG00000081992.2	Gm13408	134.505	-1.23795	0.293076	-4.224	2.40003e-05	0.000715502	98.6367	61.1853	192.396	185.802	Sig. genes	ENSMUSG00000081992	Gm13408	ribosomal protein S3A pseudogene
ENSMUSG00000081999.4	Gm13461	21.3733	-0.280957	0.660206	-0.425559	0.670429	0.931842	16.7682	21.8519	22.3716	24.5013	Non-sig.	ENSMUSG00000081999
ENSMUSG00000082016.4	Pgam1-ps2	93.3155	-1.21271	0.343872	-3.52664	0.000420863	0.00824714	48.332	64.4631	151.232	109.235	Sig. genes	ENSMUSG00000082016
ENSMUSG00000082029.2	H3f3c	35.1237	-0.284918	0.530608	-0.536965	0.591292	0.906117	29.591	33.8704	47.4278	29.6058	Non-sig.	ENSMUSG00000082029
ENSMUSG00000082035.2	Rpl17-ps8	91.6571	-0.0824888	0.323952	-0.254633	0.799007	0.963986	79.8957	98.3335	97.5402	90.8591	Non-sig.	ENSMUSG00000082035
ENSMUSG00000082044.2	Snrpert	51.7881	-0.193137	0.434348	-0.44466	0.656565	0.927522	57.2093	39.3334	55.4816	55.128	Non-sig.	ENSMUSG00000082044
ENSMUSG00000082062.2	Ftl2-ps	13.7838	0.255852	0.84855	0.301517	0.763021	0.955806	14.7955	15.2963	17.8973	7.14622	Non-sig.	ENSMUSG00000082062
ENSMUSG00000082193.2	Rpl5-ps1	13.2206	-1.52683	0.87411	-1.74672	0.0806857	0.38836	4.93184	8.74075	18.7921	20.4178	Non-sig.	ENSMUSG00000082193	Rpl5-ps1	ribosomal protein L5, pseudogene 1
ENSMUSG00000082229.2	Nap1l2	324.92	0.0570971	0.179618	0.317881	0.750575	0.953837	333.392	328.871	287.251	350.165	Non-sig.	ENSMUSG00000082229	Nap1l2	nucleosome assembly protein 1-like 2
ENSMUSG00000082315.3	Gm16523	29.0091	-0.2894	0.581254	-0.497888	0.618563	0.912671	22.6864	29.5	25.0562	38.7938	Non-sig.	ENSMUSG00000082315	Gm16523	mitochondrial ribosomal protein L40 pseudogene
ENSMUSG00000082319.4	Actr3-ps	24.7666	-0.848482	0.626432	-1.35447	0.175587	0.580669	16.7682	18.5741	25.9511	37.7729	Non-sig.	ENSMUSG00000082319	Actr3-ps	actin related protein 3, pseudogene
ENSMUSG00000082454.4	Gm12183	81.2998	0.0156854	0.33916	0.0462477	0.963113	0.995325	84.8276	78.6668	84.1172	77.5876	Non-sig.	ENSMUSG00000082454	Gm12183	DEAD (Asp-Glu-Ala-Asp) box polypeptide 5 pseudogene
ENSMUSG00000082465.2	Rps6-ps3	13.5007	-0.935203	0.840198	-1.11307	0.265677	0.696725	10.85	7.64816	16.1076	19.3969	Non-sig.	ENSMUSG00000082465	Rps6-ps3	ribosomal protein S6, pseudogene 3
ENSMUSG00000082536.2	Gm13456	127.009	-0.474796	0.274904	-1.72714	0.0841434	0.398085	104.555	108.167	157.496	137.82	Non-sig.	ENSMUSG00000082536
ENSMUSG00000082575.2	Eef2-ps2	15.3473	0.227712	0.779468	0.292137	0.770182	0.956152	16.7682	16.3889	17.0024	11.2298	Non-sig.	ENSMUSG00000082575	Eef2-ps2	eukaryotic translation elongation factor 2, pseudogene 2
ENSMUSG00000082585.4	Gm15387	753.088	-0.86872	0.142547	-6.09428	1.09929e-09	8.88146e-08	515.87	549.575	833.118	1113.79	Sig. genes	ENSMUSG00000082585
ENSMUSG00000082691.7	Dynlt1-ps1	15.1421	0.299305	0.794301	0.376815	0.706311	0.940207	14.7955	18.5741	9.8435	17.3551	Non-sig.	ENSMUSG00000082691
ENSMUSG00000082809.4	Gm14150	89.8055	-0.841494	0.329936	-2.55047	0.0107577	0.100521	62.1411	66.6482	125.281	105.152	Non-sig.	ENSMUSG00000082809	Gm14150	tubulin, alpha 1B pseudogene
ENSMUSG00000082820.4	Gm13803	17.3692	-0.429146	0.777348	-0.552064	0.580905	0.903834	8.8773	20.7593	14.3178	25.5222	Non-sig.	ENSMUSG00000082820
ENSMUSG00000082896.2	Gm5844	28.4529	-0.240462	0.664195	-0.362036	0.717325	0.943647	10.85	41.5186	34.8997	26.5431	Non-sig.	ENSMUSG00000082896
ENSMUSG00000082926.4	Gm8172	54.0382	-1.88523	0.457439	-4.12127	3.76787e-05	0.00104993	16.7682	29.5	91.2761	78.6084	Sig. genes	ENSMUSG00000082926
ENSMUSG00000082938.2	Gm2810	13.4796	-0.993249	0.896578	-1.10782	0.267939	0.698829	3.94547	14.2037	21.4767	14.2924	Non-sig.	ENSMUSG00000082938	Gm2810	corepressor interacting with RBPJ, 1 pseudogene
ENSMUSG00000083012.10	Fam220a	92.4736	-0.286773	0.318397	-0.900677	0.36776	0.789365	86.8003	79.7594	100.225	103.11	Non-sig.	ENSMUSG00000083012	Fam220a	family with sequence similarity 220, member A
ENSMUSG00000083111.2	Gm14421	29.4749	0.600073	0.586724	1.02275	0.306425	0.738818	39.4547	31.6852	30.4254	16.3342	Non-sig.	ENSMUSG00000083111
ENSMUSG00000083246.2	Gm11839	18.4921	0.939113	0.765428	1.22691	0.219855	0.643797	15.7819	32.7778	8.05378	17.3551	Non-sig.	ENSMUSG00000083246	Gm11839	poly A binding protein, cytoplasmic 4 pseudogene
ENSMUSG00000083261.5	Gm7816	83.7032	-1.17499	0.342632	-3.4293	0.000605145	0.0111857	49.3184	53.5371	121.701	110.256	Sig. genes	ENSMUSG00000083261	Gm7816	DnaJ (Hsp40) homolog, subfamily A, member 1 pseudogene
ENSMUSG00000083274.2	Zcchc9-ps	15.851	0.71708	0.765995	0.936142	0.3492	0.776291	19.7273	19.6667	10.7384	13.2716	Non-sig.	ENSMUSG00000083274
ENSMUSG00000083282.4	Ctsf	98.8633	-0.0448613	0.325389	-0.13787	0.890343	0.983465	97.6503	97.2409	119.912	80.6502	Non-sig.	ENSMUSG00000083282	Ctsf	cathepsin F
ENSMUSG00000083287.5	Idi1-ps1	19.2221	-0.901168	0.706771	-1.27505	0.202292	0.618748	14.7955	12.0185	28.6356	21.4387	Non-sig.	ENSMUSG00000083287
ENSMUSG00000083307.2	AA414768	20.8593	0.112724	0.697948	0.161508	0.871694	0.979609	22.6864	20.7593	27.7408	12.2507	Non-sig.	ENSMUSG00000083307	AA414768	expressed sequence AA414768
ENSMUSG00000083311.4	Gm5643	29.5948	-2.16359	0.633134	-3.41727	0.00063252	0.0114999	13.8091	7.64816	36.6894	60.2324	Sig. genes	ENSMUSG00000083311
ENSMUSG00000083327.2	Vcp-rs	177.244	-0.734647	0.243328	-3.01916	0.00253474	0.0344372	139.078	126.741	195.08	248.076	Sig. genes	ENSMUSG00000083327
ENSMUSG00000083364.5	Llph-ps2	77.0063	-0.556947	0.361465	-1.5408	0.123364	0.485843	58.1957	66.6482	105.594	77.5876	Non-sig.	ENSMUSG00000083364
ENSMUSG00000083365.2	Gm12895	8139.77	-0.440697	0.228197	-1.93121	0.0534566	0.302732	6487.34	7324.75	8000.08	10746.9	Non-sig.	ENSMUSG00000083365
ENSMUSG00000083367.2	Gm8806	62.2282	-0.158578	0.390314	-0.406283	0.684535	0.935225	54.2502	63.3705	60.8507	70.4413	Non-sig.	ENSMUSG00000083367
ENSMUSG00000083380.2	Ndufb4c	48.1278	-1.16799	0.451559	-2.58657	0.00969361	0.0930469	27.6183	31.6852	61.7456	71.4622	Non-sig.	ENSMUSG00000083380	Ndufb4c	NADH:ubiquinone oxidoreductase subunit B4C
ENSMUSG00000083396.2	Gm15542	547.008	-0.0713204	0.139469	-0.511373	0.60909	0.911481	501.074	565.964	536.023	584.969	Non-sig.	ENSMUSG00000083396	Gm15542	DnaJ (Hsp40) homolog, subfamily A, member 1 pseudogene
ENSMUSG00000083397.2	Gm5466	33.8333	0.791816	0.558011	1.419	0.155899	0.547315	36.4956	49.1667	17.0024	32.6684	Non-sig.	ENSMUSG00000083397
ENSMUSG00000083405.2	Gm15725	272.129	-0.0257873	0.190221	-0.135565	0.892165	0.983817	280.128	258.945	259.511	289.932	Non-sig.	ENSMUSG00000083405
ENSMUSG00000083558.2	Gm12896	9098.14	-0.264302	0.114706	-2.30417	0.0212133	0.162723	8214.46	8319.01	9135.67	10723.4	Non-sig.	ENSMUSG00000083558
ENSMUSG00000083563.2	Gm13340	43.9107	-1.50868	0.479855	-3.14404	0.00166634	0.0250024	21.7001	24.0371	70.6942	59.2116	Sig. genes	ENSMUSG00000083563
ENSMUSG00000083621.2	Gm14586	42.7285	-1.38127	0.488181	-2.82942	0.00466322	0.0535355	27.6183	19.6667	57.2713	66.3578	Non-sig.	ENSMUSG00000083621	Gm14586	predicted gene 14586
ENSMUSG00000083626.2	Gm4459	48.0046	0.271993	0.440519	0.617438	0.536946	0.885228	49.3184	55.7223	42.0586	44.9191	Non-sig.	ENSMUSG00000083626
ENSMUSG00000083674.5	Zfp133-ps	17.9374	-0.270144	0.760804	-0.355077	0.722532	0.944848	23.6728	8.74075	17.8973	21.4387	Non-sig.	ENSMUSG00000083674	Zfp133-ps	zinc finger protein 133, pseudogene
ENSMUSG00000083679.2	Gm12892	21.7497	-0.507185	0.664932	-0.762762	0.445605	0.840129	21.7001	14.2037	28.6356	22.4596	Non-sig.	ENSMUSG00000083679
ENSMUSG00000083773.5	Gm13394	25.8602	-1.48055	2.50559	-0.590901	0.554587	0.892334	0	27.3149	39.374	36.752	Non-sig.	ENSMUSG00000083773	Gm13394	glyceraldehyde-3-phosphate dehydrogenase pseudogene
ENSMUSG00000083795.2	Gm15670	23.8901	2.11912	0.676838	3.13091	0.00174265	0.0258913	38.4683	39.3334	11.6332	6.12533	Sig. genes	ENSMUSG00000083795
ENSMUSG00000083798.2	Gm14584	24.6105	0.134596	0.618147	0.217741	0.827631	0.969328	29.591	21.8519	21.4767	25.5222	Non-sig.	ENSMUSG00000083798	Gm14584	casein kinase 1, gamma 3 pseudogene
ENSMUSG00000083822.2	Hmgb1-ps5	31.9095	-0.346538	0.540505	-0.641138	0.521433	0.876647	25.6455	30.5926	36.6894	34.7102	Non-sig.	ENSMUSG00000083822	Hmgb1-ps5	high mobility group box 1, pseudogene 5
ENSMUSG00000083899.3	Gm12346	140.506	-0.312484	0.267152	-1.16969	0.242128	0.668826	114.419	136.574	169.129	141.904	Non-sig.	ENSMUSG00000083899
ENSMUSG00000083929.5	Gm10600	53.1777	0.847775	0.432809	1.95877	0.0501396	0.289719	79.8957	56.8149	40.2689	35.7311	Non-sig.	ENSMUSG00000083929
ENSMUSG00000083992.2	Gm11478	59.8562	-0.699095	0.405228	-1.72519	0.0844934	0.398919	46.3593	44.7964	63.5353	84.7338	Non-sig.	ENSMUSG00000083992	Gm11478	predicted gene 11478
ENSMUSG00000084071.2	Gm13378	15.5086	1.10982	0.836359	1.32696	0.184521	0.593651	23.6728	18.5741	4.47432	15.3133	Non-sig.	ENSMUSG00000084071	Gm13378	PHD finger protein 3 pseudogene
ENSMUSG00000084106.5	Gm6136	134.561	-0.93456	0.281949	-3.31464	0.000917626	0.015644	76.9366	108.167	167.34	185.802	Sig. genes	ENSMUSG00000084106	Gm6136	ribosomal protein L6 pseudogene
ENSMUSG00000084111.5	Gm15710	139.354	-1.18062	0.271992	-4.34065	1.42061e-05	0.000450047	76.9366	93.9631	205.819	180.697	Sig. genes	ENSMUSG00000084111	Gm15710	ribosomal protein L13 pseudogene
ENSMUSG00000084159.2	Gm12696	22.7756	-0.190512	0.635486	-0.299789	0.764338	0.956152	20.7137	21.8519	25.0562	23.4804	Non-sig.	ENSMUSG00000084159
ENSMUSG00000084319.4	Tpt1-ps3	223.964	-0.533952	0.207985	-2.56726	0.0102506	0.0968593	184.451	181.371	252.352	277.682	Non-sig.	ENSMUSG00000084319
ENSMUSG00000084329.2	Gm6733	13.5403	0.297989	0.849484	0.350788	0.725747	0.945553	17.7546	12.0185	8.05378	16.3342	Non-sig.	ENSMUSG00000084329	Gm6733	signal recognition particle receptor ('docking protein') pseudogene
ENSMUSG00000084349.4	Rpl3-ps1	95.5435	-0.65997	0.315023	-2.09499	0.0361719	0.233628	75.9503	72.1112	113.648	120.465	Non-sig.	ENSMUSG00000084349	Rpl3-ps1	ribosomal protein L3, pseudogene 1
ENSMUSG00000084350.2	Znf41-ps	42.6345	0.675329	0.498603	1.35444	0.175596	0.580669	63.1275	41.5186	25.0562	40.8356	Non-sig.	ENSMUSG00000084350
ENSMUSG00000084399.3	Gm15666	18.9099	0.727238	0.757808	0.95966	0.337226	0.766057	19.7273	27.3149	7.15891	21.4387	Non-sig.	ENSMUSG00000084399
ENSMUSG00000084416.4	Rpl10a-ps1	76.5114	-1.18912	0.380171	-3.12785	0.00176089	0.0260489	34.5228	59.0001	100.225	112.298	Sig. genes	ENSMUSG00000084416	Rpl10a-ps1	ribosomal protein L10A, pseudogene 1
ENSMUSG00000084769.2	Gm12061	107.244	0.0989484	0.294692	0.335769	0.737045	0.949358	111.459	110.352	102.014	105.152	Non-sig.	ENSMUSG00000084769
ENSMUSG00000084786.10	Ubl5	361.513	-0.0683448	0.166773	-0.409807	0.681947	0.93423	346.215	359.463	346.312	394.063	Non-sig.	ENSMUSG00000084786	Ubl5	ubiquitin-like 5
ENSMUSG00000084792.2	1700056N10Rik	23.0432	0.631004	0.634369	0.994695	0.319884	0.751486	27.6183	28.4074	18.7921	17.3551	Non-sig.	ENSMUSG00000084792
ENSMUSG00000084799.9	Ino80dos	14.3035	-0.180394	0.801667	-0.225024	0.82196	0.968249	14.7955	12.0185	16.1076	14.2924	Non-sig.	ENSMUSG00000084799	Ino80dos	INO80 complex subunit D, opposite strand
ENSMUSG00000084817.4	Gm5526	37.5307	-0.0824658	0.499191	-0.165199	0.868788	0.978925	32.5501	40.426	39.374	37.7729	Non-sig.	ENSMUSG00000084817
ENSMUSG00000084838.4	Gm10241	99.4221	-0.278956	0.307653	-0.906723	0.364554	0.787256	86.8003	92.8705	104.699	113.319	Non-sig.	ENSMUSG00000084838
ENSMUSG00000084842.4	Pabpc1l2b	35.4086	0.419589	0.51707	0.811474	0.417094	0.822545	39.4547	41.5186	25.9511	34.7102	Non-sig.	ENSMUSG00000084842
ENSMUSG00000084845.10	Tmem240	40.4803	-0.0230609	0.508477	-0.0453528	0.963826	0.995325	36.4956	43.7038	28.6356	53.0862	Non-sig.	ENSMUSG00000084845	Tmem240	transmembrane protein 240
ENSMUSG00000084866.4	A930006K02Rik	16.5241	0.30658	0.790343	0.387907	0.698085	0.938679	26.6319	9.83335	14.3178	15.3133	Non-sig.	ENSMUSG00000084866	A930006K02Rik	RIKEN cDNA A930006K02 gene
ENSMUSG00000084869.2	Gm13063	13.3765	0.248182	0.837072	0.296488	0.766858	0.956152	13.8091	15.2963	15.2127	9.188	Non-sig.	ENSMUSG00000084869
ENSMUSG00000084883.3	Ccdc85c	475.092	-0.229123	0.153807	-1.48967	0.13631	0.511064	483.32	391.149	522.601	503.298	Non-sig.	ENSMUSG00000084883	Ccdc85c	coiled-coil domain containing 85C
ENSMUSG00000084904.2	Gm14827	21.2455	0.05673	0.661844	0.085715	0.931693	0.990591	23.6728	19.6667	23.2665	18.376	Non-sig.	ENSMUSG00000084904	Gm14827	predicted gene 14827
ENSMUSG00000084910.3	C630043F03Rik	33.632	0.828874	0.529236	1.56617	0.117308	0.475191	42.4138	43.7038	25.9511	22.4596	Non-sig.	ENSMUSG00000084910	C630043F03Rik	RIKEN cDNA C630043F03 gene
ENSMUSG00000084946.4	Dlx1as	4306.86	0.764879	0.057109	13.3933	6.6157e-41	9.03307e-38	5324.41	5521.97	3243.88	3137.19	Sig. genes	ENSMUSG00000084946	Dlx1as	distal-less homeobox 1, antisense
ENSMUSG00000084950.8	Gm5577	34.7882	0.0783384	0.51456	0.152243	0.878995	0.981995	36.4956	34.963	34.0048	33.6893	Non-sig.	ENSMUSG00000084950	Gm5577	predicted gene 5577
ENSMUSG00000084957.4	Bbip1	167.368	-0.082313	0.238817	-0.34467	0.730343	0.946028	167.682	157.334	163.76	180.697	Non-sig.	ENSMUSG00000084957	Bbip1	BBSome interacting protein 1
ENSMUSG00000085028.4	Slc2a4rg-ps	32.0757	0.60272	0.549322	1.09721	0.272551	0.70397	32.5501	44.7964	22.3716	28.5849	Non-sig.	ENSMUSG00000085028	Slc2a4rg-ps	Slc2a4 regulator, pseudogene
ENSMUSG00000085030.2	2810455O05Rik	13.8152	0.40206	0.826265	0.486599	0.626542	0.915834	11.8364	19.6667	12.5281	11.2298	Non-sig.	ENSMUSG00000085030
ENSMUSG00000085037.2	4933421O10Rik	44.6497	0.146182	0.471046	0.310334	0.756307	0.954395	51.2911	42.6112	51.0072	33.6893	Non-sig.	ENSMUSG00000085037	4933421O10Rik	RIKEN cDNA 4933421O10 gene
ENSMUSG00000085069.3	Prdm16os	19.7459	-0.824961	0.732145	-1.12677	0.259839	0.690131	8.8773	19.6667	18.7921	31.6476	Non-sig.	ENSMUSG00000085069	Prdm16os	Prdm16 opposite strand transcript
ENSMUSG00000085084.9	4930570G19Rik	16.3181	0.272626	0.765731	0.356034	0.721815	0.944753	12.8228	22.9445	15.2127	14.2924	Non-sig.	ENSMUSG00000085084	4930570G19Rik	RIKEN cDNA 4930570G19 gene
ENSMUSG00000085133.3	B930095G15Rik	353.291	0.580415	0.168407	3.4465	0.000567895	0.010622	445.838	400.982	291.726	274.619	Sig. genes	ENSMUSG00000085133
ENSMUSG00000085154.9	C130046K22Rik	35.513	-0.479282	0.515486	-0.929767	0.352492	0.778237	26.6319	32.7778	43.8483	38.7938	Non-sig.	ENSMUSG00000085154	C130046K22Rik	RIKEN cDNA C130046K22 gene
ENSMUSG00000085156.10	Snhg15	16.0386	-0.814252	0.812295	-1.00241	0.316146	0.748352	6.90457	16.3889	14.3178	26.5431	Non-sig.	ENSMUSG00000085156	Snhg15	small nucleolar RNA host gene 15
ENSMUSG00000085167.3	Gm12063	32.052	0.474365	0.572966	0.827912	0.407721	0.817117	48.332	26.2223	32.2151	21.4387	Non-sig.	ENSMUSG00000085167
ENSMUSG00000085172.2	Gm6542	14.6706	0.081402	0.790749	0.102943	0.918008	0.987859	13.8091	16.3889	15.2127	13.2716	Non-sig.	ENSMUSG00000085172
ENSMUSG00000085208.5	Brip1os	189.912	0.083245	0.223196	0.372968	0.709172	0.941205	197.273	193.389	178.078	190.906	Non-sig.	ENSMUSG00000085208	Brip1os	BRCA1 interacting protein C-terminal helicase 1, opposite strand
ENSMUSG00000085224.3	Gm13425	30.8663	-0.738217	0.560139	-1.31792	0.187532	0.598261	27.6183	18.5741	38.4791	38.7938	Non-sig.	ENSMUSG00000085224
ENSMUSG00000085227.3	6330418K02Rik	54.5384	-0.00517523	0.428062	-0.0120899	0.990354	0.99831	43.4001	65.5556	51.0072	58.1907	Non-sig.	ENSMUSG00000085227	6330418K02Rik	RIKEN cDNA 6330418K02 gene
ENSMUSG00000085246.3	Gm15893	21.749	-0.297398	0.714663	-0.416138	0.677309	0.933105	24.6592	14.2037	13.423	34.7102	Non-sig.	ENSMUSG00000085246
ENSMUSG00000085271.9	E130006D01Rik	21.8622	-0.000379986	0.650756	-0.000583915	0.999534	0.999866	19.7273	24.0371	23.2665	20.4178	Non-sig.	ENSMUSG00000085271	E130006D01Rik	RIKEN cDNA E130006D01 gene
ENSMUSG00000085282.10	Gm15663	48.0858	0.372863	0.454899	0.819662	0.412409	0.819855	56.2229	52.4445	51.0072	32.6684	Non-sig.	ENSMUSG00000085282	Gm15663	predicted gene 15663
ENSMUSG00000085287.10	4833418N02Rik	30.6278	0.0946112	0.548258	0.172567	0.862992	0.97763	31.5637	31.6852	28.6356	30.6267	Non-sig.	ENSMUSG00000085287	4833418N02Rik	RIKEN cDNA 4833418N02 gene
ENSMUSG00000085334.8	Gm12940	78.9281	0.182603	0.35331	0.516836	0.605271	0.910545	96.664	71.0186	72.484	75.5458	Non-sig.	ENSMUSG00000085334
ENSMUSG00000085379.3	2310058D17Rik	55.0299	0.146662	0.415351	0.353105	0.72401	0.945089	52.2775	63.3705	48.3227	56.1489	Non-sig.	ENSMUSG00000085379
ENSMUSG00000085385.9	Snhg17	119.872	-0.215144	0.288786	-0.744995	0.456275	0.843405	123.296	98.3335	119.017	138.841	Non-sig.	ENSMUSG00000085385	Snhg17	small nucleolar RNA host gene 17
ENSMUSG00000085396.9	Firre	340.218	-0.196882	0.172715	-1.13993	0.254316	0.683549	335.365	298.278	345.417	381.812	Non-sig.	ENSMUSG00000085396	Firre	functional intergenic repeating RNA element
ENSMUSG00000085397.2	Gm13524	28.9167	0.441601	0.579334	0.762256	0.445907	0.840129	29.591	37.1482	29.5305	19.3969	Non-sig.	ENSMUSG00000085397
ENSMUSG00000085433.4	Gm16001	27.1509	-0.06126	0.585097	-0.104701	0.916613	0.987735	23.6728	29.5	26.8459	28.5849	Non-sig.	ENSMUSG00000085433
ENSMUSG00000085436.3	Zfp335os	20.3834	0.242611	0.682276	0.35559	0.722147	0.944811	26.6319	17.4815	17.0024	20.4178	Non-sig.	ENSMUSG00000085436	Zfp335os	zinc finger protein 335, opposite strand
ENSMUSG00000085438.3	Oip5os1	972.173	0.167595	0.107715	1.55591	0.119729	0.478986	1008.07	1049.98	970.032	860.609	Non-sig.	ENSMUSG00000085438	Oip5os1	Opa interacting protein 5, opposite strand 1
ENSMUSG00000085442.2	Gm3362	22.8514	-2.19026	0.706754	-3.09905	0.00194144	0.0282304	10.85	5.46297	32.2151	42.8773	Sig. genes	ENSMUSG00000085442	Gm3362	60S ribosomal protein L23a pseudogene
ENSMUSG00000085492.9	Trmt61b	75.2731	0.111617	0.351438	0.3176	0.750789	0.953837	79.8957	76.4816	74.2737	70.4413	Non-sig.	ENSMUSG00000085492	Trmt61b	tRNA methyltransferase 61B
ENSMUSG00000085517.8	Gm12963	1036.22	-0.244805	0.117799	-2.07816	0.037695	0.240106	847.289	1051.08	1177.64	1068.87	Non-sig.	ENSMUSG00000085517
ENSMUSG00000085566.2	A730017L22Rik	91.3323	0.473378	0.371048	1.27579	0.202031	0.618227	141.05	71.0186	71.5891	81.6711	Non-sig.	ENSMUSG00000085566
ENSMUSG00000085603.4	Gm11346	42.2686	0.513472	0.485229	1.0582	0.289962	0.723263	49.3184	50.2593	42.9535	26.5431	Non-sig.	ENSMUSG00000085603
ENSMUSG00000085615.4	A330035P11Rik	316.553	-0.495154	0.177415	-2.79094	0.00525558	0.0587712	254.483	270.963	350.787	389.98	Non-sig.	ENSMUSG00000085615
ENSMUSG00000085622.10	3110056K07Rik	32.3143	0.0202295	0.569699	0.0355091	0.971674	0.995889	36.4956	28.4074	21.4767	42.8773	Non-sig.	ENSMUSG00000085622
ENSMUSG00000085667.2	Gm12992	27.3834	-0.212359	0.582382	-0.364639	0.715381	0.943274	25.6455	25.1297	32.2151	26.5431	Non-sig.	ENSMUSG00000085667	Gm12992	predicted gene 12992
ENSMUSG00000085704.3	4921531C22Rik	14.0458	0.749748	0.811555	0.923841	0.355569	0.779931	17.7546	17.4815	10.7384	10.2089	Non-sig.	ENSMUSG00000085704	4921531C22Rik	RIKEN cDNA 4921531C22 gene
ENSMUSG00000085715.3	Tsix	18.6011	1.44604	0.733683	1.97093	0.0487323	0.284812	21.7001	32.7778	10.7384	9.188	Non-sig.	ENSMUSG00000085715	Tsix	X (inactive)-specific transcript, opposite strand
ENSMUSG00000085741.10	5430405H02Rik	78.9636	0.46072	0.356994	1.29055	0.196858	0.61308	75.9503	107.074	64.4302	68.3996	Non-sig.	ENSMUSG00000085741	5430405H02Rik	RIKEN cDNA 5430405H02 gene
ENSMUSG00000085767.2	Gm13563	21.0367	0.433185	0.674738	0.642004	0.52087	0.876497	27.6183	20.7593	21.4767	14.2924	Non-sig.	ENSMUSG00000085767
ENSMUSG00000085783.4	Gm9816	14.2343	-0.244974	0.829515	-0.295321	0.767748	0.956152	10.85	15.2963	20.5819	10.2089	Non-sig.	ENSMUSG00000085783
ENSMUSG00000085787.4	Gm13092	69.9263	-0.200811	0.392002	-0.512271	0.608461	0.911481	48.332	81.9446	69.7994	79.6293	Non-sig.	ENSMUSG00000085787
ENSMUSG00000085793.4	Lin52	57.1863	0.354928	0.408256	0.869376	0.384642	0.800656	65.1002	63.3705	56.3764	43.8982	Non-sig.	ENSMUSG00000085793	Lin52	lin-52 DREAM MuvB core complex component
ENSMUSG00000085795.9	Zfp703	91.3401	-0.433714	0.322242	-1.34593	0.178326	0.585267	77.923	77.5742	111.858	98.0053	Non-sig.	ENSMUSG00000085795	Zfp703	zinc finger protein 703
ENSMUSG00000085811.2	Cep112it	16.0319	-0.352879	0.778234	-0.453436	0.650235	0.926277	12.8228	15.2963	12.5281	23.4804	Non-sig.	ENSMUSG00000085811	Cep112it	centrosomal protein 112, intronic transcript
ENSMUSG00000085837.9	Kcnmb4os2	17.9317	-0.396727	0.741279	-0.535192	0.592517	0.907014	17.7546	13.1111	14.3178	26.5431	Non-sig.	ENSMUSG00000085837	Kcnmb4os2	potassium large conductance calcium-activated channel, subfamily M, beta member 4, opposite strand 2
ENSMUSG00000085882.3	2610507I01Rik	113.11	0.321699	0.296472	1.08509	0.277881	0.710324	109.487	142.037	102.909	98.0053	Non-sig.	ENSMUSG00000085882	2610507I01Rik	RIKEN cDNA 2610507I01 gene
ENSMUSG00000085891.8	Gm14634	28.1676	0.521171	0.581992	0.895495	0.370523	0.790442	33.5365	32.7778	18.7921	27.564	Non-sig.	ENSMUSG00000085891	Gm14634	predicted gene 14634
ENSMUSG00000085925.4	Rtl1	82.1919	-0.0879714	0.341247	-0.257794	0.796566	0.962914	72.0048	87.4075	80.5378	88.8173	Non-sig.	ENSMUSG00000085925	Rtl1	retrotransposon Gaglike 1
ENSMUSG00000085929.3	Gm13421	46.4024	0.616267	0.453796	1.35802	0.174456	0.578716	63.1275	49.1667	37.5843	35.7311	Non-sig.	ENSMUSG00000085929	Gm13421	predicted gene 13421
ENSMUSG00000085936.9	2610307P16Rik	80.0318	0.0232867	0.355955	0.0654205	0.947839	0.99292	95.6776	65.5556	82.3275	76.5667	Non-sig.	ENSMUSG00000085936	2610307P16Rik	RIKEN cDNA 2610307P16 gene
ENSMUSG00000085982.2	9530051G07Rik	13.9321	0.0158197	0.808982	0.0195551	0.984398	0.99831	13.8091	14.2037	13.423	14.2924	Non-sig.	ENSMUSG00000085982	9530051G07Rik	RIKEN cDNA 9530051G07 gene
ENSMUSG00000086013.2	Gm15706	40.4094	-0.0964288	0.484906	-0.198861	0.842372	0.972978	34.5228	43.7038	45.6381	37.7729	Non-sig.	ENSMUSG00000086013	Gm15706	predicted gene 15706
ENSMUSG00000086040.9	Wipf3	289.486	0.182377	0.189445	0.962689	0.335704	0.765224	277.169	338.704	275.618	266.452	Non-sig.	ENSMUSG00000086040	Wipf3	WAS/WASL interacting protein family, member 3
ENSMUSG00000086119.3	Gm2415	80.2423	0.192492	0.346063	0.556233	0.578051	0.90285	85.8139	85.2223	66.2199	83.7129	Non-sig.	ENSMUSG00000086119
ENSMUSG00000086158.4	Pierce2	20.8233	-0.299837	0.665579	-0.450491	0.652357	0.926472	18.741	18.5741	21.4767	24.5013	Non-sig.	ENSMUSG00000086158	Pierce2	piercer of microtubule wall 2
ENSMUSG00000086181.2	C230034O21Rik	14.2633	0.61117	0.824421	0.741333	0.458492	0.844382	13.8091	20.7593	14.3178	8.16711	Non-sig.	ENSMUSG00000086181
ENSMUSG00000086193.3	Gm11508	50.4581	0.167229	0.428952	0.389855	0.696644	0.93825	53.2638	53.5371	50.1124	44.9191	Non-sig.	ENSMUSG00000086193
ENSMUSG00000086290.11	Snhg12	106.09	0.174388	0.296199	0.588755	0.556026	0.892971	112.446	112.537	99.3299	100.047	Non-sig.	ENSMUSG00000086290	Snhg12	small nucleolar RNA host gene 12
ENSMUSG00000086296.4	D030055H07Rik	91.4106	-0.60472	0.335455	-1.80269	0.071437	0.362738	85.8139	59.0001	106.489	114.34	Non-sig.	ENSMUSG00000086296
ENSMUSG00000086308.3	G630016G05Rik	37.0569	-0.366707	0.51152	-0.716897	0.473438	0.852086	38.4683	26.2223	44.7432	38.7938	Non-sig.	ENSMUSG00000086308	G630016G05Rik	RIKEN cDNA G630016G05 gene
ENSMUSG00000086316.9	Nbdy	46.0826	-0.356846	0.450547	-0.792029	0.428344	0.827777	40.441	40.426	55.4816	47.9818	Non-sig.	ENSMUSG00000086316	Nbdy	negative regulator of P-body association
ENSMUSG00000086324.10	Gm15564	84.1835	0.267358	0.336649	0.794173	0.427095	0.827522	97.6503	86.3149	82.3275	70.4413	Non-sig.	ENSMUSG00000086324
ENSMUSG00000086328.3	2700033N17Rik	16.0351	-0.36072	0.759918	-0.474683	0.635013	0.918522	12.8228	15.2963	19.687	16.3342	Non-sig.	ENSMUSG00000086328
ENSMUSG00000086363.9	A330102I10Rik	21.6355	1.54747	0.676628	2.28704	0.0221937	0.167514	30.5774	33.8704	9.8435	12.2507	Non-sig.	ENSMUSG00000086363	A330102I10Rik	RIKEN cDNA A330102I10 gene
ENSMUSG00000086368.4	Gm13830	24.6331	-0.350765	0.700748	-0.500558	0.616683	0.912105	25.6455	17.4815	12.5281	42.8773	Non-sig.	ENSMUSG00000086368
ENSMUSG00000086370.11	Ftx	84.0342	0.147007	0.339807	0.432618	0.665292	0.930733	85.8139	90.6853	69.7994	89.8382	Non-sig.	ENSMUSG00000086370	Ftx	Ftx transcript, Xist regulator (non-protein coding)
ENSMUSG00000086401.2	Gm15559	26.0756	-0.00225838	0.600266	-0.0037623	0.996998	0.9989	22.6864	29.5	28.6356	23.4804	Non-sig.	ENSMUSG00000086401	Gm15559	predicted gene 15559
ENSMUSG00000086411.2	Gm14236	11985.4	-0.0752847	0.0428524	-1.75684	0.0789456	0.383739	11464.5	11883.1	12461.9	12132.2	Non-sig.	ENSMUSG00000086411
ENSMUSG00000086429.11	Gt(ROSA)26Sor	26.8211	0.500562	0.607714	0.823681	0.410121	0.818049	36.4956	26.2223	17.0024	27.564	Non-sig.	ENSMUSG00000086429	Gt(ROSA)26Sor	gene trap ROSA 26, Philippe Soriano
ENSMUSG00000086496.3	Gm14204	772.49	0.443116	0.119011	3.72333	0.000196615	0.00435102	943.953	835.835	642.512	667.661	Sig. genes	ENSMUSG00000086496	Gm14204	predicted gene 14204
ENSMUSG00000086502.3	B130055M24Rik	59.579	0.153067	0.408298	0.374891	0.707742	0.941205	64.1139	61.1853	45.6381	67.3787	Non-sig.	ENSMUSG00000086502
ENSMUSG00000086503.5	Xist	2375.07	1.2864	0.0715698	17.9741	3.11095e-72	4.2477e-68	3427.63	3310.56	1402.25	1359.82	Sig. genes	ENSMUSG00000086503	Xist	inactive X specific transcripts
ENSMUSG00000086537.9	Gnasas1	50.7157	0.102747	0.431366	0.238189	0.811734	0.966911	48.332	56.8149	52.797	44.9191	Non-sig.	ENSMUSG00000086537	Gnasas1	GNAS antisense RNA 1
ENSMUSG00000086583.5	Gm15500	1720.62	-0.458492	0.0992182	-4.62104	3.81813e-06	0.000144412	1297.07	1602.84	1920.38	2062.2	Sig. genes	ENSMUSG00000086583	Gm15500	ribosomal protein L5 pseudogene
ENSMUSG00000086645.3	Gm15743	27.1603	0.329045	0.597639	0.550576	0.581925	0.903874	25.6455	34.963	28.6356	19.3969	Non-sig.	ENSMUSG00000086645	Gm15743	predicted gene 15743
ENSMUSG00000086688.5	Gm11560	50.8559	-0.147489	0.436343	-0.338012	0.735354	0.948483	48.332	48.0741	44.7432	62.2742	Non-sig.	ENSMUSG00000086688
ENSMUSG00000086725.2	A630052C17Rik	17.6741	0.21442	0.739685	0.28988	0.771908	0.956634	23.6728	14.2037	13.423	19.3969	Non-sig.	ENSMUSG00000086725
ENSMUSG00000086754.3	Gm16098	21.6438	-0.718769	0.692157	-1.03845	0.299062	0.731921	9.86367	22.9445	24.1613	29.6058	Non-sig.	ENSMUSG00000086754
ENSMUSG00000086782.4	E130102H24Rik	25.4504	-0.277064	0.624963	-0.443329	0.657528	0.927697	29.591	16.3889	31.3202	24.5013	Non-sig.	ENSMUSG00000086782	E130102H24Rik	RIKEN cDNA E130102H24 gene
ENSMUSG00000086784.3	Isoc2a	42.1131	-0.21468	0.476557	-0.450481	0.652363	0.926472	37.4819	40.426	38.4791	52.0653	Non-sig.	ENSMUSG00000086784	Isoc2a	isochorismatase domain containing 2a
ENSMUSG00000086841.3	2410006H16Rik	163.938	-0.0878653	0.24244	-0.362421	0.717038	0.943647	164.723	152.963	158.391	179.676	Non-sig.	ENSMUSG00000086841	2410006H16Rik	RIKEN cDNA 2410006H16 gene
ENSMUSG00000086842.3	Gm15681	13.6194	0.552028	0.82715	0.667386	0.504526	0.869007	13.8091	18.5741	9.8435	12.2507	Non-sig.	ENSMUSG00000086842
ENSMUSG00000086859.6	Snhg20	83.564	-0.0330165	0.383858	-0.0860122	0.931457	0.990591	65.1002	100.519	107.384	61.2533	Non-sig.	ENSMUSG00000086859	Snhg20	small nucleolar RNA host gene 20
ENSMUSG00000086877.9	A230072C01Rik	23.0025	0.0771379	0.642224	0.120111	0.904396	0.984814	28.6046	18.5741	22.3716	22.4596	Non-sig.	ENSMUSG00000086877	A230072C01Rik	RIKEN cDNA A230072C01 gene
ENSMUSG00000086922.3	Gm13835	20.3746	-0.300703	0.676186	-0.444705	0.656533	0.927522	15.7819	20.7593	21.4767	23.4804	Non-sig.	ENSMUSG00000086922
ENSMUSG00000086965.3	Rtl10	28.646	0.502365	0.571243	0.879424	0.379172	0.796984	35.5092	31.6852	25.9511	21.4387	Non-sig.	ENSMUSG00000086965
ENSMUSG00000086968.10	4933431E20Rik	97.4519	-0.212333	0.322781	-0.657822	0.510653	0.871883	75.9503	104.889	110.963	98.0053	Non-sig.	ENSMUSG00000086968	4933431E20Rik	RIKEN cDNA 4933431E20 gene
ENSMUSG00000087006.4	Gm13889	345.26	0.378341	0.167319	2.2612	0.0237471	0.175172	402.438	378.038	302.464	298.1	Non-sig.	ENSMUSG00000087006	Gm13889	predicted gene 13889
ENSMUSG00000087022.6	9130024F11Rik	21.9267	-1.98619	0.763186	-2.6025	0.00925471	0.0902016	8.8773	8.74075	17.0024	53.0862	Non-sig.	ENSMUSG00000087022	9130024F11Rik	RIKEN cDNA 9130024F11 gene
ENSMUSG00000087038.11	2900079G21Rik	22.9175	-1.19951	0.672257	-1.78431	0.0743733	0.371729	16.7682	10.9259	24.1613	39.8147	Non-sig.	ENSMUSG00000087038	2900079G21Rik	RIKEN cDNA 2900079G21 gene
ENSMUSG00000087042.2	Gm11611	15.2658	1.57898	0.803238	1.96577	0.0493247	0.287346	21.7001	24.0371	7.15891	8.16711	Non-sig.	ENSMUSG00000087042
ENSMUSG00000087060.9	Eldr	14.7552	-0.577413	0.796254	-0.725162	0.468353	0.848804	13.8091	9.83335	17.0024	18.376	Non-sig.	ENSMUSG00000087060	Eldr	Egfr long non-coding downstream RNA
ENSMUSG00000087088.4	Gm16638	40.2184	-0.262548	0.533916	-0.49174	0.622904	0.91453	43.4001	29.5	27.7408	60.2324	Non-sig.	ENSMUSG00000087088	Gm16638	predicted gene, 16638
ENSMUSG00000087120.3	Gm12279	25.6207	-0.0659582	0.621971	-0.106047	0.915545	0.987273	22.6864	27.3149	18.7921	33.6893	Non-sig.	ENSMUSG00000087120
ENSMUSG00000087141.2	Plcxd2	139.412	-0.17315	0.260823	-0.66386	0.50678	0.870006	134.146	127.834	140.494	155.175	Non-sig.	ENSMUSG00000087141	Plcxd2	phosphatidylinositol-specific phospholipase C, X domain containing 2
ENSMUSG00000087143.11	A830082K12Rik	104.109	0.225467	0.301064	0.7489	0.453917	0.841682	118.364	105.982	93.0658	99.0262	Non-sig.	ENSMUSG00000087143	A830082K12Rik	RIKEN cDNA A830082K12 gene
ENSMUSG00000087174.9	5530601H04Rik	89.8287	0.0852122	0.401263	0.21236	0.831826	0.971246	73.9775	111.445	120.807	53.0862	Non-sig.	ENSMUSG00000087174	5530601H04Rik	RIKEN cDNA 5530601H04 gene
ENSMUSG00000087177.9	E130307A14Rik	399.453	0.188301	0.156952	1.19974	0.230241	0.657818	419.206	431.575	357.051	389.98	Non-sig.	ENSMUSG00000087177	E130307A14Rik	RIKEN cDNA E130307A14 gene
ENSMUSG00000087178.9	A230056P14Rik	32.8452	-0.116484	0.540047	-0.215692	0.829228	0.969952	34.5228	28.4074	28.6356	39.8147	Non-sig.	ENSMUSG00000087178
ENSMUSG00000087179.10	5730471H19Rik	32.1249	-0.536723	0.583805	-0.919353	0.357911	0.782032	20.7137	31.6852	25.0562	51.0444	Non-sig.	ENSMUSG00000087179	Gm14230	predicted gene 14230
ENSMUSG00000087184.3	Gm11650	22.3533	0.216174	0.710414	0.304293	0.760904	0.955258	21.7001	26.2223	9.8435	31.6476	Non-sig.	ENSMUSG00000087184	Gm11650	predicted gene 11650
ENSMUSG00000087211.9	Lhx1os	13.2132	-1.09819	0.879852	-1.24816	0.211974	0.63229	5.9182	10.9259	12.5281	23.4804	Non-sig.	ENSMUSG00000087211	Lhx1os	LIM homeobox 1, opposite strand
ENSMUSG00000087221.4	BC037032	23.857	-0.205243	0.636412	-0.322499	0.747074	0.952255	25.6455	18.5741	20.5819	30.6267	Non-sig.	ENSMUSG00000087221
ENSMUSG00000087233.2	Gm43213	14.733	0.82729	0.877005	0.943313	0.345521	0.773809	13.8091	24.0371	17.0024	4.08356	Non-sig.	ENSMUSG00000087233
ENSMUSG00000087235.2	Gm4750	22.0576	0.28017	0.651308	0.430165	0.667076	0.931151	27.6183	20.7593	21.4767	18.376	Non-sig.	ENSMUSG00000087235	Gm4750	actin, beta pseudogene
ENSMUSG00000087259.9	2610035D17Rik	50.1483	-0.455299	0.456954	-0.996379	0.319066	0.750867	48.332	36.0556	44.7432	71.4622	Non-sig.	ENSMUSG00000087259	2610035D17Rik	RIKEN cDNA 2610035D17 gene
ENSMUSG00000087260.6	Lamtor5	87.834	0.0370675	0.339097	0.109312	0.912955	0.986116	104.555	73.2038	86.8018	86.7756	Non-sig.	ENSMUSG00000087260	Lamtor5	late endosomal/lysosomal adaptor, MAPK and MTOR activator 5
ENSMUSG00000087269.3	D330023K18Rik	25.1364	0.343643	0.620011	0.554253	0.579406	0.903834	24.6592	31.6852	26.8459	17.3551	Non-sig.	ENSMUSG00000087269
ENSMUSG00000087365.10	C430049B03Rik	16.983	-0.970982	0.749469	-1.29556	0.195127	0.610509	9.86367	13.1111	21.4767	23.4804	Non-sig.	ENSMUSG00000087365
ENSMUSG00000087368.8	BC065397	30.838	-0.215821	0.632321	-0.341315	0.732866	0.946708	40.441	16.3889	20.5819	45.94	Non-sig.	ENSMUSG00000087368	BC065397	cDNA sequence BC065397
ENSMUSG00000087370.4	Tmem170b	440.526	0.18814	0.15114	1.2448	0.213204	0.633499	487.265	451.241	429.535	394.063	Non-sig.	ENSMUSG00000087370	Tmem170b	transmembrane protein 170B
ENSMUSG00000087385.9	Frg2f1	19.1203	0.538218	0.702726	0.7659	0.443736	0.838403	25.6455	19.6667	17.8973	13.2716	Non-sig.	ENSMUSG00000087385	Frg2f1	FSHD region gene 2 family member 1
ENSMUSG00000087396.9	4933407K13Rik	163.603	0.47618	0.250832	1.8984	0.0576434	0.31609	165.71	215.241	138.704	134.757	Non-sig.	ENSMUSG00000087396	4933407K13Rik	RIKEN cDNA 4933407K13 gene
ENSMUSG00000087403.10	Kantr	33.4849	0.0566854	0.525072	0.107957	0.91403	0.986652	35.5092	32.7778	34.0048	31.6476	Non-sig.	ENSMUSG00000087403	Kantr	Kdm5c adjacent non-coding transcript
ENSMUSG00000087408.11	Cers1	124.246	0.183592	0.274009	0.670019	0.502846	0.868375	133.16	131.111	116.332	116.381	Non-sig.	ENSMUSG00000087408	Gdf1	growth differentiation factor 1
ENSMUSG00000087412.6	Gm15501	96.5914	-0.31383	0.332956	-0.942557	0.345907	0.773846	74.9639	97.2409	88.5915	125.569	Non-sig.	ENSMUSG00000087412	Gm15501	predicted pseudogene 15501
ENSMUSG00000087413.3	Gm11266	16.8958	-1.71532	0.793648	-2.16131	0.0306715	0.207836	4.93184	10.9259	24.1613	27.564	Non-sig.	ENSMUSG00000087413	Gm11266	predicted gene 11266
ENSMUSG00000087444.2	Gm5475	25.1457	0.0751836	0.61605	0.122041	0.902866	0.984814	27.6183	24.0371	29.5305	19.3969	Non-sig.	ENSMUSG00000087444	Gm5475	predicted gene 5475
ENSMUSG00000087497.9	2810001G20Rik	31.0362	-0.0413204	0.564455	-0.073204	0.941644	0.99292	31.5637	29.5	23.2665	39.8147	Non-sig.	ENSMUSG00000087497	2810001G20Rik	RIKEN cDNA 2810001G20 gene
ENSMUSG00000087514.2	Gm16076	38.5801	2.31428	0.544115	4.25328	2.10657e-05	0.000634948	75.9503	52.4445	11.6332	14.2924	Sig. genes	ENSMUSG00000087514
ENSMUSG00000087535.3	Zmiz1os1	21.4649	-0.117578	0.659133	-0.178383	0.858422	0.976459	23.6728	17.4815	23.2665	21.4387	Non-sig.	ENSMUSG00000087535
ENSMUSG00000087543.2	Gm16576	21.4846	-0.0471344	0.68212	-0.0690999	0.94491	0.99292	24.6592	17.4815	15.2127	28.5849	Non-sig.	ENSMUSG00000087543	Gm16576	predicted gene 16576
ENSMUSG00000087590.4	Epb41l4aos	54.8886	-0.0328373	0.429775	-0.0764058	0.939096	0.99255	56.2229	52.4445	68.0097	42.8773	Non-sig.	ENSMUSG00000087590	Epb41l4aos	erythrocyte membrane protein band 4.1 like 4a, opposite strand
ENSMUSG00000087598.10	Zfp111	137.188	0.157789	0.279835	0.563866	0.572845	0.901056	123.296	166.074	115.437	143.945	Non-sig.	ENSMUSG00000087598	Zfp111	zinc finger protein 111
ENSMUSG00000087620.9	5330434G04Rik	196.18	0.139854	0.234974	0.59519	0.551717	0.890895	212.069	198.852	158.391	215.408	Non-sig.	ENSMUSG00000087620	5330434G04Rik	RIKEN cDNA 5330434G04 gene
ENSMUSG00000087651.4	1500009L16Rik	65.5339	-0.16755	0.377023	-0.444403	0.656751	0.927522	61.1548	62.2779	66.2199	72.4831	Non-sig.	ENSMUSG00000087651	1500009L16Rik	RIKEN cDNA 1500009L16 gene
ENSMUSG00000087674.9	4930447M23Rik	22.6717	0.0832355	0.683173	0.121837	0.903028	0.984814	24.6592	21.8519	12.5281	31.6476	Non-sig.	ENSMUSG00000087674
ENSMUSG00000087679.3	Tmem250-ps	68.0462	0.0799266	0.372981	0.214291	0.83032	0.970701	72.0048	67.7408	59.9559	72.4831	Non-sig.	ENSMUSG00000087679	Tmem250-ps	transmembrane protein 250, pseudogene
ENSMUSG00000087687.4	Pet100	95.5541	-0.435463	0.320094	-1.36042	0.173696	0.577043	85.8139	76.4816	98.435	121.486	Non-sig.	ENSMUSG00000087687	Pet100	PET100 homolog
ENSMUSG00000087819.3	Gm25117	14.6138	0.163538	0.794744	0.205775	0.836967	0.972343	17.7546	13.1111	14.3178	13.2716	Non-sig.	ENSMUSG00000087819	Gm25117	predicted gene, 25117
ENSMUSG00000087935.3	Snora81	16.5444	-0.213381	0.773477	-0.275872	0.782646	0.958645	20.7137	9.83335	15.2127	20.4178	Non-sig.	ENSMUSG00000087935	Snora81	small nucleolar RNA, H/ACA box 81
ENSMUSG00000087968.3	Gm25395	77.7204	0.475386	0.351275	1.35332	0.175955	0.581293	84.8276	96.1483	70.6942	59.2116	Non-sig.	ENSMUSG00000087968	Gm25395	predicted gene, 25395
ENSMUSG00000088088.2	Rmrp	2547.84	-0.370942	0.0704798	-5.2631	1.41646e-07	7.9919e-06	2304.15	2139.3	2897.57	2850.32	Sig. genes	ENSMUSG00000088088	Rmrp	RNA component of mitochondrial RNAase P
ENSMUSG00000088185.3	Scarna2	1128.45	0.298398	0.0978426	3.04978	0.00229012	0.0318587	1226.05	1264.13	1049.68	973.928	Sig. genes	ENSMUSG00000088185
ENSMUSG00000088835.3	Gm23547	74.2384	0.55805	0.372588	1.49777	0.134194	0.507065	102.582	74.2964	68.0097	52.0653	Non-sig.	ENSMUSG00000088835	Gm23547	predicted gene, 23547
ENSMUSG00000088948.3	Gm23262	83.1164	0.362202	0.355988	1.01746	0.308936	0.7423	112.446	74.2964	67.1148	78.6084	Non-sig.	ENSMUSG00000088948	Gm23262	predicted gene, 23262
ENSMUSG00000089281.3	Scarna6	45.0131	0.636294	0.456488	1.39389	0.163351	0.561229	58.1957	51.3519	35.7946	34.7102	Non-sig.	ENSMUSG00000089281	Scarna6	small Cajal body-specific RNA 6
ENSMUSG00000089357.3	Mir2137	29.5156	0.174954	0.573772	0.30492	0.760427	0.955217	38.4683	24.0371	25.9511	29.6058	Non-sig.	ENSMUSG00000089357	Mir2137	microRNA 2137
ENSMUSG00000089417.3	Gm22009	229.818	0.677943	0.212202	3.19479	0.00139932	0.0218358	300.842	264.408	161.076	192.948	Sig. genes	ENSMUSG00000089417	Gm22009	predicted gene, 22009
ENSMUSG00000089542.3	Gm25835	153.114	0.315475	0.253555	1.24421	0.213423	0.633632	186.423	152.963	134.23	138.841	Non-sig.	ENSMUSG00000089542	Gm25835	predicted gene, 25835
ENSMUSG00000089617.3	Scarna10	746.992	0.933845	0.117093	7.97526	1.52055e-15	3.1457e-13	986.367	974.594	500.229	526.779	Sig. genes	ENSMUSG00000089617
ENSMUSG00000089662.2	Gm14057	55.8666	0.576648	0.427645	1.34843	0.177522	0.583915	57.2093	76.4816	36.6894	53.0862	Non-sig.	ENSMUSG00000089662
ENSMUSG00000089682.11	Bcl2l2	101.114	0.184946	0.315832	0.585582	0.558156	0.894281	90.7458	124.556	92.171	96.9844	Non-sig.	ENSMUSG00000089682	Bcl2l2	BCL2-like 2
ENSMUSG00000089698.2	Gm2541	57.5839	0.0396352	0.447343	0.0886015	0.929399	0.99019	39.4547	77.5742	65.3251	47.9818	Non-sig.	ENSMUSG00000089698	Gm2541	DnaJ (Hsp40) homolog, subfamily B, member 6 pseudogene
ENSMUSG00000089704.10	Galnt2	868.792	0.0820463	0.107692	0.761859	0.446144	0.840312	909.43	877.353	842.067	846.317	Non-sig.	ENSMUSG00000089704	Galnt2	polypeptide N-acetylgalactosaminyltransferase 2
ENSMUSG00000089706.9	B230216N24Rik	39.003	0.735519	0.493176	1.49139	0.135859	0.510855	49.3184	48.0741	25.9511	32.6684	Non-sig.	ENSMUSG00000089706	B230216N24Rik	RIKEN cDNA B230216N24 gene
ENSMUSG00000089715.13	Cbx6	470.669	0.282998	0.145656	1.94293	0.0520251	0.296845	511.924	521.167	404.478	445.108	Non-sig.	ENSMUSG00000089715	Cbx6	chromobox 6
ENSMUSG00000089726.3	Mir17hg	35.9634	-0.476775	0.515163	-0.925484	0.354714	0.779193	30.5774	29.5	35.7946	47.9818	Non-sig.	ENSMUSG00000089726
ENSMUSG00000089739.3	Gm20431	109.955	-0.360664	0.29551	-1.22048	0.222283	0.647074	87.7867	104.889	122.596	124.548	Non-sig.	ENSMUSG00000089739
ENSMUSG00000089762.4	Ier5l	89.367	-0.550684	0.338959	-1.62463	0.104241	0.446735	84.8276	60.0927	114.543	98.0053	Non-sig.	ENSMUSG00000089762	Ier5l	immediate early response 5-like
ENSMUSG00000089764.3	Gm16580	18.0856	-0.413321	0.728626	-0.567261	0.570537	0.899084	15.7819	15.2963	25.9511	15.3133	Non-sig.	ENSMUSG00000089764	Gm16580	poly(A) binding protein, cytoplasmic 1 pseudogene
ENSMUSG00000089768.3	Tmsb15b1	19.1319	-0.34634	0.718599	-0.481965	0.629831	0.917379	22.6864	10.9259	21.4767	21.4387	Non-sig.	ENSMUSG00000089768	Tmsb15b1	thymosin beta 15b1
ENSMUSG00000089774.3	Slc5a3	441.782	0.23395	0.148666	1.57366	0.115566	0.472396	473.456	481.834	418.796	393.042	Non-sig.	ENSMUSG00000089774	Slc5a3	solute carrier family 5 (inositol transporters), member 3
ENSMUSG00000089782.2	Btf3-ps1	14.579	-0.842344	0.806317	-1.04468	0.29617	0.729457	8.8773	12.0185	17.0024	20.4178	Non-sig.	ENSMUSG00000089782
ENSMUSG00000089809.10	Rasgef1b	263.849	-0.317103	0.194307	-1.63197	0.102685	0.443271	218.973	251.297	303.359	281.765	Non-sig.	ENSMUSG00000089809	A930011G23Rik	RIKEN cDNA A930011G23 gene
ENSMUSG00000089810.2	Gm16536	137.126	0.28785	0.272148	1.0577	0.290194	0.723363	130.2	171.537	125.281	121.486	Non-sig.	ENSMUSG00000089810
ENSMUSG00000089824.11	Rbm12	322.135	-0.133778	0.173717	-0.770093	0.441245	0.836594	301.828	312.482	323.046	351.186	Non-sig.	ENSMUSG00000089824	Rbm12	RNA binding motif protein 12
ENSMUSG00000089832.9	Shkbp1	170.411	-0.0488207	0.237162	-0.205854	0.836905	0.972343	177.546	157.334	169.129	177.635	Non-sig.	ENSMUSG00000089832	Shkbp1	Sh3kbp1 binding protein 1
ENSMUSG00000089837.10	Npcd	31.2216	-0.52664	0.563027	-0.935374	0.349596	0.776322	20.7137	30.5926	42.9535	30.6267	Non-sig.	ENSMUSG00000089837	Npcd	neuronal pentraxin chromo domain
ENSMUSG00000089847.9	Timm10b	129.263	-0.157894	0.269154	-0.586631	0.557452	0.893919	125.269	119.093	136.914	135.778	Non-sig.	ENSMUSG00000089847	Timm10b	translocase of inner mitochondrial membrane 10B
ENSMUSG00000089857.10	Zfp882	124.567	-0.265444	0.282524	-0.939545	0.347451	0.774768	98.6367	127.834	136.019	135.778	Non-sig.	ENSMUSG00000089857	Zfp882	zinc finger protein 882
ENSMUSG00000089862.9	Umad1	66.007	0.0701757	0.382045	0.183684	0.854261	0.975514	72.9912	62.2779	71.5891	57.1698	Non-sig.	ENSMUSG00000089862	Umad1	UMAP1-MVP12 associated (UMA) domain containing 1
ENSMUSG00000089865.3	Gm44503	26.6108	-0.747877	0.654469	-1.14272	0.253154	0.682172	28.6046	10.9259	25.0562	41.8564	Non-sig.	ENSMUSG00000089865
ENSMUSG00000089872.11	Rps6kc1	454.938	0.282095	0.14753	1.91212	0.0558614	0.309927	489.238	509.149	394.635	426.732	Non-sig.	ENSMUSG00000089872	Rps6kc1	ribosomal protein S6 kinase polypeptide 1
ENSMUSG00000089889.4	0610040B10Rik	13.1911	-1.00672	0.847962	-1.18722	0.23514	0.661186	9.86367	7.64816	17.8973	17.3551	Non-sig.	ENSMUSG00000089889	0610040B10Rik	RIKEN cDNA 0610040B10 gene
ENSMUSG00000089901.2	Gm8113	16.5023	-0.463088	0.756175	-0.612409	0.540267	0.886529	16.7682	10.9259	17.8973	20.4178	Non-sig.	ENSMUSG00000089901
ENSMUSG00000089911.5	Mfsd14a	150.868	0.0706563	0.253333	0.278907	0.780316	0.958126	142.037	167.167	143.178	151.092	Non-sig.	ENSMUSG00000089911	Mfsd14a	major facilitator superfamily domain containing 14A
ENSMUSG00000089917.8	Uckl1	98.8532	0.159854	0.3093	0.516823	0.60528	0.910545	102.582	105.982	86.8018	100.047	Non-sig.	ENSMUSG00000089917	Uckl1	uridine-cytidine kinase 1-like 1
ENSMUSG00000089922.3	Gm43517	98.9035	-0.340984	0.31591	-1.07937	0.280423	0.713149	84.8276	89.5927	96.6453	124.548	Non-sig.	ENSMUSG00000089922
ENSMUSG00000089936.2	Gm16199	20.0743	-0.325041	0.742891	-0.437535	0.661723	0.929276	25.6455	9.83335	15.2127	29.6058	Non-sig.	ENSMUSG00000089936
ENSMUSG00000089945.14	Pakap	69.5565	0.356304	0.373717	0.953406	0.340384	0.76933	72.0048	84.1297	53.6918	68.3996	Non-sig.	ENSMUSG00000089945	Pakap	paralemmin A kinase anchor protein
ENSMUSG00000089989.11	Gm45713	578.464	-1.55349	0.136144	-11.4107	3.69789e-30	2.65742e-27	305.774	281.889	863.544	862.651	Sig. genes	ENSMUSG00000089989
ENSMUSG00000089996.8	Tmsb15b2	44.6954	0.426074	0.470683	0.905224	0.365347	0.787532	51.2911	51.3519	46.5329	29.6058	Non-sig.	ENSMUSG00000089996	Tmsb15b2	thymosin beta 15b2
ENSMUSG00000090000.3	Ier3ip1	177.911	-0.095815	0.23001	-0.41657	0.676993	0.933105	173.601	170.445	187.921	179.676	Non-sig.	ENSMUSG00000090000	Ier3ip1	immediate early response 3 interacting protein 1
ENSMUSG00000090015.10	Gm15446	108.855	0.743839	0.313929	2.36945	0.0178146	0.143202	159.791	112.537	74.2737	88.8173	Non-sig.	ENSMUSG00000090015	Gm15446	predicted gene 15446
ENSMUSG00000090031.4	4732440D04Rik	52.6294	-0.504337	1.20294	-0.419254	0.675031	0.932181	65.1002	21.8519	21.4767	102.089	Non-sig.	ENSMUSG00000090031
ENSMUSG00000090035.4	Galnt4	37.9301	-0.176471	0.4991	-0.35358	0.723654	0.945024	38.4683	32.7778	44.7432	35.7311	Non-sig.	ENSMUSG00000090035	Galnt4	polypeptide N-acetylgalactosaminyltransferase 4
ENSMUSG00000090053.10	Pakap	67.3898	0.134408	0.390586	0.344119	0.730757	0.946028	72.0048	68.8334	50.1124	78.6084	Non-sig.	ENSMUSG00000090053	Pakap	paralemmin A kinase anchor protein
ENSMUSG00000090061.10	Nwd2	92.8213	-0.0428234	0.330128	-0.129718	0.89679	0.984134	75.9503	107.074	91.2761	96.9844	Non-sig.	ENSMUSG00000090061	Nwd2	NACHT and WD repeat domain containing 2
ENSMUSG00000090063.8	Dlx6os1	1598.11	0.614803	0.0841603	7.30515	2.76957e-13	4.06621e-11	1997.39	1869.43	1268.92	1256.71	Sig. genes	ENSMUSG00000090063	Dlx6os1	distal-less homeobox 6, opposite strand 1
ENSMUSG00000090069.4	E430024P14Rik	25.0313	0.467809	0.607212	0.770422	0.44105	0.836594	28.6046	29.5	20.5819	21.4387	Non-sig.	ENSMUSG00000090069	Gm1604a	predicted gene 1604A
ENSMUSG00000090071.5	Cdk5r2	281.632	0.0807175	0.189425	0.426118	0.670022	0.931842	291.965	287.352	297.095	250.118	Non-sig.	ENSMUSG00000090071	Cdk5r2	cyclin-dependent kinase 5, regulatory subunit 2 (p39)
ENSMUSG00000090077.10	Lime1	219.524	0.0582794	0.219832	0.265109	0.790925	0.96062	209.11	239.278	239.824	189.885	Non-sig.	ENSMUSG00000090077	Lime1	Lck interacting transmembrane adaptor 1
ENSMUSG00000090083.12	Rnf8	151.079	0.0766706	0.25317	0.302842	0.76201	0.955468	142.037	168.259	144.968	149.05	Non-sig.	ENSMUSG00000090083	Rnf8	ring finger protein 8
ENSMUSG00000090086.9	AI480526	162.521	0.399558	0.257342	1.55263	0.120511	0.480424	208.123	161.704	155.706	124.548	Non-sig.	ENSMUSG00000090086
ENSMUSG00000090093.10	Gm14399	90.4894	0.619422	0.324815	1.907	0.0565208	0.312191	105.541	113.63	66.2199	76.5667	Non-sig.	ENSMUSG00000090093	Gm14399	predicted gene 14399
ENSMUSG00000090100.8	Ttbk2	1074.83	0.178144	0.101189	1.7605	0.0783226	0.381714	1131.36	1151.59	1057.73	958.615	Non-sig.	ENSMUSG00000090100	Ttbk2	tau tubulin kinase 2
ENSMUSG00000090110.9	Cmc4	6368.84	-0.0152587	0.147367	-0.103542	0.917532	0.987859	6936.13	5733.93	6645.26	6160.04	Non-sig.	ENSMUSG00000090110	Cmc4	C-x(9)-C motif containing 4
ENSMUSG00000090112.9	Shprh	864.078	0.118356	0.107766	1.09826	0.272091	0.703597	895.621	903.575	839.382	817.732	Non-sig.	ENSMUSG00000090112	Shprh	SNF2 histone linker PHD RING helicase
ENSMUSG00000090115.8	Usp49	470.005	0.304195	0.146751	2.07287	0.0381845	0.241487	527.706	511.334	443.852	397.126	Non-sig.	ENSMUSG00000090115	Usp49	ubiquitin specific peptidase 49
ENSMUSG00000090122.4	Kcne1l	17.1326	-0.616724	0.743312	-0.829697	0.40671	0.81605	12.8228	14.2037	17.0024	24.5013	Non-sig.	ENSMUSG00000090122	Kcne1l	potassium voltage-gated channel, Isk-related family, member 1-like, pseudogene
ENSMUSG00000090125.4	Pou3f1	215.411	-0.375446	0.209759	-1.78989	0.073472	0.368954	190.369	184.648	241.613	245.013	Non-sig.	ENSMUSG00000090125	Pou3f1	POU domain, class 3, transcription factor 1
ENSMUSG00000090136.5	Gm10177	16.5919	-1.09259	0.84767	-1.28894	0.197419	0.61351	17.7546	3.27778	18.7921	26.5431	Non-sig.	ENSMUSG00000090136	Gm10177	protein transport protein Sec61 subunit gamma pseudogene
ENSMUSG00000090137.9	Uba52	3070.76	-0.216884	0.0635131	-3.4148	0.000638295	0.0115895	2865.4	2814.52	3240.3	3362.81	Sig. genes	ENSMUSG00000090137	Uba52	ubiquitin A-52 residue ribosomal protein fusion product 1
ENSMUSG00000090150.11	Acad11	38.2649	-0.390526	0.492745	-0.792551	0.42804	0.827709	34.5228	31.6852	42.9535	43.8982	Non-sig.	ENSMUSG00000090150	Acad11	acyl-Coenzyme A dehydrogenase family, member 11
ENSMUSG00000090213.2	Peds1	94.985	-0.306145	0.313821	-0.975542	0.329292	0.758972	86.8003	83.0372	102.909	107.193	Non-sig.	ENSMUSG00000090213	Peds1	plasmanylethanolamine desaturase 1
ENSMUSG00000090223.3	Pcp4	65.3324	-0.737274	0.386242	-1.90884	0.0562828	0.31138	55.2366	42.6112	78.748	84.7338	Non-sig.	ENSMUSG00000090223	Pcp4	Purkinje cell protein 4
ENSMUSG00000090247.8	Bloc1s1	175.692	-0.299608	0.235544	-1.27198	0.203379	0.620311	148.941	166.074	182.552	205.199	Non-sig.	ENSMUSG00000090247	Bloc1s1	biogenesis of lysosomal organelles complex-1, subunit 1
ENSMUSG00000090258.8	Churc1	83.2706	0.217025	0.336547	0.644858	0.519019	0.875873	93.7049	85.2223	72.484	81.6711	Non-sig.	ENSMUSG00000090258	Churc1	churchill domain containing 1
ENSMUSG00000090266.11	Mettl23	69.7654	0.321078	0.366927	0.875045	0.381549	0.799379	72.0048	83.0372	61.7456	62.2742	Non-sig.	ENSMUSG00000090266	Mettl23	methyltransferase like 23
ENSMUSG00000090290.3	Tarbp1	44.5932	-0.132488	0.455786	-0.29068	0.771296	0.956634	41.4274	43.7038	48.3227	44.9191	Non-sig.	ENSMUSG00000090290	Tarbp1	TAR RNA binding protein 1
ENSMUSG00000090330.3	9130221H12Rik	28.2955	0.1865	0.576534	0.323485	0.746328	0.951943	29.591	30.5926	22.3716	30.6267	Non-sig.	ENSMUSG00000090330	9130221H12Rik	RIKEN cDNA 9130221H12 gene
ENSMUSG00000090338.3	Gm17081	49.4122	0.817959	0.456933	1.79011	0.0734369	0.368913	77.923	48.0741	34.8997	36.752	Non-sig.	ENSMUSG00000090338
ENSMUSG00000090363.9	Gm3512	14.3834	0.711353	0.82399	0.863303	0.387971	0.801106	23.6728	12.0185	11.6332	10.2089	Non-sig.	ENSMUSG00000090363
ENSMUSG00000090370.5	Gm21989	24.582	-0.785574	0.628059	-1.2508	0.211009	0.631408	19.7273	16.3889	36.6894	25.5222	Non-sig.	ENSMUSG00000090370
ENSMUSG00000090386.12	Mir99ahg	201.935	-0.503877	0.224954	-2.23991	0.0250969	0.182079	154.86	179.185	217.452	256.243	Non-sig.	ENSMUSG00000090386	Mir99ahg	Mir99a and Mirlet7c-1 host gene (non-protein coding)
ENSMUSG00000090516.2	Rps11-ps1	16.8696	0.517226	0.774334	0.667962	0.504158	0.868854	27.6183	12.0185	12.5281	15.3133	Non-sig.	ENSMUSG00000090516	Rps11-ps1	ribosomal protein S11, pseudogene 1
ENSMUSG00000090523.3	Gypc	17.8068	-1.73987	0.774598	-2.24615	0.0246941	0.180265	10.85	5.46297	23.2665	31.6476	Non-sig.	ENSMUSG00000090523	Gypc	glycophorin C
ENSMUSG00000090553.9	Snrpe	326.524	-0.140192	0.171616	-0.816895	0.413989	0.820868	317.61	303.741	349.892	334.852	Non-sig.	ENSMUSG00000090553	Snrpe	small nuclear ribonucleoprotein E
ENSMUSG00000090622.2	A930033H14Rik	16.7784	-0.171287	0.76016	-0.22533	0.821723	0.968249	10.85	20.7593	16.1076	19.3969	Non-sig.	ENSMUSG00000090622	A930033H14Rik	RIKEN cDNA A930033H14 gene
ENSMUSG00000090626.10	Tex9	156.632	-0.280428	0.259744	-1.07963	0.280306	0.713149	134.146	148.593	146.758	197.032	Non-sig.	ENSMUSG00000090626	Tex9	testis expressed gene 9
ENSMUSG00000090641.3	Zfp712	70.836	0.23627	0.364133	0.648857	0.516431	0.875183	77.923	75.389	69.7994	60.2324	Non-sig.	ENSMUSG00000090641	Zfp712	zinc finger protein 712
ENSMUSG00000090659.10	Zfp493	18.6511	-0.586611	0.711923	-0.823981	0.40995	0.817933	17.7546	12.0185	22.3716	22.4596	Non-sig.	ENSMUSG00000090659	Zfp493	zinc finger protein 493
ENSMUSG00000090691.5	Gm3667	28.3019	0.421312	0.579019	0.72763	0.46684	0.847839	37.4819	27.3149	25.9511	22.4596	Non-sig.	ENSMUSG00000090691	Gm3667	predicted gene 3667
ENSMUSG00000090698.3	Apold1	17.3297	-0.652062	0.73762	-0.884008	0.376692	0.794217	13.8091	13.1111	17.8973	24.5013	Non-sig.	ENSMUSG00000090698	Apold1	apolipoprotein L domain containing 1
ENSMUSG00000090733.7	Rps27	450.233	-0.218125	0.149309	-1.4609	0.144044	0.527286	438.933	393.334	486.806	481.86	Non-sig.	ENSMUSG00000090733	Rps27	ribosomal protein S27
ENSMUSG00000090841.3	Myl6	1245.63	-0.226817	0.0993873	-2.28215	0.0224804	0.168931	1066.26	1230.26	1326.19	1359.82	Non-sig.	ENSMUSG00000090841	Myl6	myosin, light polypeptide 6, alkali, smooth muscle and non-muscle
ENSMUSG00000090862.4	Rps13	767.594	-0.167408	0.117846	-1.42056	0.155444	0.547049	754.571	691.612	841.172	783.022	Non-sig.	ENSMUSG00000090862	Rps13	ribosomal protein S13
ENSMUSG00000090877.4	Hspa1b	25.0128	0.859196	0.644205	1.33373	0.182292	0.590235	28.6046	36.0556	24.1613	11.2298	Non-sig.	ENSMUSG00000090877	Hspa1b	heat shock protein 1B
ENSMUSG00000090935.11	Synj2bp	188.267	-0.13227	0.242078	-0.546393	0.584796	0.904848	188.396	170.445	165.55	228.679	Non-sig.	ENSMUSG00000090935	Synj2bp	synaptojanin 2 binding protein
ENSMUSG00000090946.4	Ccdc71l	187.159	0.228174	0.227374	1.00352	0.315611	0.747916	205.164	198.852	184.342	160.28	Non-sig.	ENSMUSG00000090946	Ccdc71l	coiled-coil domain containing 71 like
ENSMUSG00000090952.4	Gm17251	16.0177	-0.534721	0.783091	-0.682834	0.494712	0.863895	10.85	15.2963	13.423	24.5013	Non-sig.	ENSMUSG00000090952
ENSMUSG00000090996.2	Gm20458	39.7785	-0.580776	0.579804	-1.00168	0.3165	0.748367	15.7819	48.0741	34.0048	61.2533	Non-sig.	ENSMUSG00000090996
ENSMUSG00000091002.3	Tcerg1l	86.4954	-0.0118747	0.334413	-0.0355092	0.971674	0.995889	94.6912	77.5742	93.0658	80.6502	Non-sig.	ENSMUSG00000091002	Tcerg1l	transcription elongation regulator 1-like
ENSMUSG00000091021.2	Gm17300	14.1515	0.289589	0.810764	0.35718	0.720957	0.944354	14.7955	16.3889	15.2127	10.2089	Non-sig.	ENSMUSG00000091021
ENSMUSG00000091050.3	9330020H09Rik	18.5312	0.010046	0.706275	0.014224	0.988651	0.99831	19.7273	17.4815	20.5819	16.3342	Non-sig.	ENSMUSG00000091050
ENSMUSG00000091086.3	Rpl6l	78.2637	-1.23753	0.353893	-3.4969	0.000470692	0.00907161	47.3456	45.889	113.648	106.172	Sig. genes	ENSMUSG00000091086	Rpl6l	ribosomal protein L6-like
ENSMUSG00000091183.6	Gm5141	43.5016	-0.44162	0.498364	-0.88614	0.375542	0.793069	36.4956	37.1482	34.0048	66.3578	Non-sig.	ENSMUSG00000091183	Gm5141	predicted gene 5141
ENSMUSG00000091228.2	Gm20390	301.044	-0.345213	0.186534	-1.85068	0.064216	0.338404	292.951	237.093	338.259	335.872	Non-sig.	ENSMUSG00000091228
ENSMUSG00000091243.3	Vgll3	29.9655	0.558622	0.598439	0.933464	0.35058	0.776697	35.5092	36.0556	34.0048	14.2924	Non-sig.	ENSMUSG00000091243	Vgll3	vestigial like family member 3
ENSMUSG00000091264.4	Smim13	207.768	0.096255	0.21968	0.438161	0.66127	0.928923	235.742	193.389	197.765	204.178	Non-sig.	ENSMUSG00000091264	Smim13	small integral membrane protein 13
ENSMUSG00000091269.3	Gm6682	74.313	-0.431248	0.358001	-1.2046	0.228358	0.654688	63.1275	63.3705	77.8532	92.9009	Non-sig.	ENSMUSG00000091269	Gm6682	tubulin, alpha 1C pseudogene
ENSMUSG00000091337.4	Eid1	3743.49	0.139435	0.063227	2.20531	0.027432	0.192487	3926.73	3920.23	3405.85	3721.14	Non-sig.	ENSMUSG00000091337	Eid1	EP300 interacting inhibitor of differentiation 1
ENSMUSG00000091345.10	Col6a5	38.9987	0.162102	0.499615	0.324454	0.745594	0.951621	46.3593	36.0556	42.9535	30.6267	Non-sig.	ENSMUSG00000091345	Col6a5	collagen, type VI, alpha 5
ENSMUSG00000091383.3	H2af-ps2	17.6936	-1.45976	0.758876	-1.92358	0.0544067	0.305662	6.90457	12.0185	23.2665	28.5849	Non-sig.	ENSMUSG00000091383
ENSMUSG00000091405.3	H4c14	225.41	-0.534684	0.220764	-2.42197	0.0154367	0.130348	167.682	201.037	297.095	235.825	Non-sig.	ENSMUSG00000091405	H4c14	H4 clustered histone 14
ENSMUSG00000091418.4	Gm3164	45.9379	0.304747	0.463041	0.658142	0.510447	0.87175	40.441	61.1853	40.2689	41.8564	Non-sig.	ENSMUSG00000091418
ENSMUSG00000091421.4	Gm4202	190.476	-0.248662	0.222372	-1.11822	0.263471	0.695425	175.573	172.63	208.503	205.199	Non-sig.	ENSMUSG00000091421	Gm4202	tyrosine 3-monooxygenase/tryptophan 5-monooxygenase activation protein, beta polypeptide pseudogene
ENSMUSG00000091423.3	Gm17509	29.0383	0.322498	0.565338	0.570452	0.568371	0.898309	29.591	34.963	25.0562	26.5431	Non-sig.	ENSMUSG00000091423
ENSMUSG00000091449.4	Gm10269	25.1936	-1.15424	0.62039	-1.86051	0.0628129	0.333076	13.8091	17.4815	35.7946	33.6893	Non-sig.	ENSMUSG00000091449	Gm10269	ribosomal protein L35 pseudogene
ENSMUSG00000091472.4	Gm3739	37.5382	0.235535	0.498764	0.472238	0.636757	0.919252	37.4819	43.7038	32.2151	36.752	Non-sig.	ENSMUSG00000091472	Gm3739	predicted gene 3739
ENSMUSG00000091474.3	2610021A01Rik	131.579	0.154108	0.280106	0.550178	0.582197	0.903948	154.86	122.371	137.809	111.277	Non-sig.	ENSMUSG00000091474
ENSMUSG00000091498.5	Mpc1-ps	16.3243	-0.256874	0.766946	-0.334931	0.737677	0.949585	18.741	10.9259	15.2127	20.4178	Non-sig.	ENSMUSG00000091498
ENSMUSG00000091509.8	Gm17066	15.1249	0.353654	0.784043	0.451064	0.651943	0.926472	19.7273	14.2037	14.3178	12.2507	Non-sig.	ENSMUSG00000091509
ENSMUSG00000091512.6	Lamtor3	160.824	-0.0765004	0.244635	-0.312713	0.754499	0.954395	144.996	168.259	164.655	165.384	Non-sig.	ENSMUSG00000091512	Lamtor3	late endosomal/lysosomal adaptor, MAPK and MTOR activator 3
ENSMUSG00000091514.4	Gm17484	49.2811	0.518084	0.456642	1.13455	0.256562	0.68621	68.0593	48.0741	48.3227	32.6684	Non-sig.	ENSMUSG00000091514	Gm17484	predicted gene, 17484
ENSMUSG00000091537.3	Tma7	271.095	-0.169044	0.188259	-0.897933	0.369221	0.789779	261.387	249.111	296.2	277.682	Non-sig.	ENSMUSG00000091537	Tma7	translational machinery associated 7
ENSMUSG00000091542.2	Gm17167	177.94	0.767434	0.244575	3.13782	0.00170208	0.025429	233.769	214.148	112.753	151.092	Sig. genes	ENSMUSG00000091542
ENSMUSG00000091563.10	Gm8108	30.3712	0.80957	0.61305	1.32056	0.186648	0.596556	21.7001	55.7223	20.5819	23.4804	Non-sig.	ENSMUSG00000091563	Gm8108	predicted gene 8108
ENSMUSG00000091568.10	Gm8206	25.521	0.109035	0.691145	0.15776	0.874646	0.980735	15.7819	37.1482	13.423	35.7311	Non-sig.	ENSMUSG00000091568
ENSMUSG00000091586.3	Cyp4f17	31.829	-0.429134	0.54793	-0.783192	0.433514	0.830882	23.6728	30.5926	32.2151	40.8356	Non-sig.	ENSMUSG00000091586	Cyp4f17	cytochrome P450, family 4, subfamily f, polypeptide 17
ENSMUSG00000091617.10	Gm3752	44.1777	0.302562	0.479644	0.630806	0.528167	0.879677	57.2093	40.426	47.4278	31.6476	Non-sig.	ENSMUSG00000091617	Gm3752	predicted gene 3752
ENSMUSG00000091623.3	Gm17092	13.8362	-0.614149	0.819064	-0.749819	0.453364	0.841178	9.86367	12.0185	16.1076	17.3551	Non-sig.	ENSMUSG00000091623
ENSMUSG00000091625.9	Lsm5	71.8154	-0.274556	0.367855	-0.746372	0.455443	0.842475	71.0184	59.0001	86.8018	70.4413	Non-sig.	ENSMUSG00000091625	Lsm5	LSM5 homolog, U6 small nuclear RNA and mRNA degradation associated
ENSMUSG00000091639.3	Gm3756	93.1837	-0.814089	0.342665	-2.37576	0.0175129	0.141487	51.2911	84.1297	119.912	117.402	Non-sig.	ENSMUSG00000091639	Gm3756	tubulin, alpha 1B pseudogene
ENSMUSG00000091655.4	Gm8741	37.3101	0.246364	0.533399	0.461876	0.64417	0.922828	27.6183	53.5371	38.4791	29.6058	Non-sig.	ENSMUSG00000091655
ENSMUSG00000091722.3	Siah3	87.108	-0.491693	0.342536	-1.43545	0.15116	0.540163	63.1275	81.9446	114.543	88.8173	Non-sig.	ENSMUSG00000091722	Siah3	siah E3 ubiquitin protein ligase family member 3
ENSMUSG00000091754.9	Gm3636	59.8192	-0.0964777	0.39893	-0.241841	0.808903	0.965982	52.2775	63.3705	57.2713	66.3578	Non-sig.	ENSMUSG00000091754	Gm3636	predicted gene 3636
ENSMUSG00000091756.3	Gm3095	284.432	0.343574	0.18339	1.87346	0.0610043	0.327805	309.719	326.686	253.246	248.076	Non-sig.	ENSMUSG00000091756	Gm3095	predicted gene 3095
ENSMUSG00000091764.5	Zfp964	22.6637	-0.391753	0.640521	-0.611615	0.540792	0.886631	21.7001	17.4815	25.9511	25.5222	Non-sig.	ENSMUSG00000091764	Zfp964	zinc finger protein 964
ENSMUSG00000091780.4	Sco2	52.3466	-0.175112	0.42274	-0.41423	0.678706	0.933202	51.2911	46.9815	51.9021	59.2116	Non-sig.	ENSMUSG00000091780	Sco2	SCO2 cytochrome c oxidase assembly protein
ENSMUSG00000091803.8	Cox16	61.9999	-0.576189	0.420731	-1.36949	0.170845	0.572919	51.2911	48.0741	53.6918	94.9427	Non-sig.	ENSMUSG00000091803	Cox16	cytochrome c oxidase assembly protein 16
ENSMUSG00000091811.3	Inafm1	50.6897	-0.111998	0.428695	-0.261253	0.793898	0.962005	49.3184	48.0741	49.2175	56.1489	Non-sig.	ENSMUSG00000091811	Inafm1	InaF motif containing 1
ENSMUSG00000091825.2	Gm5778	18.6777	0.73679	0.71583	1.02928	0.303348	0.735555	23.6728	22.9445	10.7384	17.3551	Non-sig.	ENSMUSG00000091825	Gm5778	heterogeneous nuclear ribonucleoprotein A2/B1 pseudogene
ENSMUSG00000091831.7	Gm4707	13.9277	0.495266	0.830124	0.596617	0.550763	0.890766	11.8364	20.7593	9.8435	13.2716	Non-sig.	ENSMUSG00000091831
ENSMUSG00000091890.3	A830073O21Rik	21.9494	0.45972	0.650925	0.706257	0.480028	0.854873	24.6592	26.2223	20.5819	16.3342	Non-sig.	ENSMUSG00000091890
ENSMUSG00000091896.9	Ube2d2a	882.774	-0.0322988	0.109737	-0.294329	0.768506	0.956152	910.417	834.742	874.282	911.654	Non-sig.	ENSMUSG00000091896	Ube2d2a	ubiquitin-conjugating enzyme E2D 2A
ENSMUSG00000091931.6	Gon7	95.4077	0.248207	0.332	0.747612	0.454694	0.84193	82.8548	124.556	89.4864	84.7338	Non-sig.	ENSMUSG00000091931	Gon7	GON7 subunit of KEOPS complex
ENSMUSG00000091955.3	Tmsb10b	78.9821	0.00546238	0.34647	0.0157658	0.987421	0.99831	72.0048	86.3149	76.9583	80.6502	Non-sig.	ENSMUSG00000091955	Gm9844	thymosin, beta 10 pseudogene
ENSMUSG00000091957.5	Rps2-ps10	36.5183	-1.18737	0.515981	-2.30118	0.0213812	0.163636	22.6864	21.8519	47.4278	54.1071	Non-sig.	ENSMUSG00000091957	Rps2-ps10	ribosomal protein S2, pseudogene 10
ENSMUSG00000091985.2	Gm17354	18.9996	1.16779	0.749502	1.55809	0.119213	0.478584	19.7273	32.7778	7.15891	16.3342	Non-sig.	ENSMUSG00000091985
ENSMUSG00000091994.3	E130317F20Rik	60.0272	0.296585	0.39424	0.752296	0.451873	0.841178	70.0321	62.2779	53.6918	54.1071	Non-sig.	ENSMUSG00000091994	E130317F20Rik	RIKEN cDNA E130317F20 gene
ENSMUSG00000091997.2	Gm6611	40.2039	1.10738	0.496822	2.22892	0.0258193	0.185505	54.2502	55.7223	30.4254	20.4178	Non-sig.	ENSMUSG00000091997
ENSMUSG00000092029.2	Gm9027	16.058	-0.273568	0.75685	-0.361456	0.717758	0.943695	13.8091	15.2963	18.7921	16.3342	Non-sig.	ENSMUSG00000092029
ENSMUSG00000092035.9	Peg10	1902.04	-0.599883	0.0779379	-7.69693	1.3937e-14	2.53727e-12	1472.65	1552.58	2325.75	2257.19	Sig. genes	ENSMUSG00000092035	Peg10	paternally expressed 10
ENSMUSG00000092060.5	Bend4	490.999	0.835745	0.14291	5.84804	4.97385e-09	3.57437e-07	625.357	633.705	365.999	338.935	Sig. genes	ENSMUSG00000092060	Bend4	BEN domain containing 4
ENSMUSG00000092074.3	Dynlt1a	216.891	-0.432526	0.228472	-1.89313	0.0583407	0.318506	157.819	211.963	271.144	226.637	Non-sig.	ENSMUSG00000092074	Dynlt1a	dynein light chain Tctex-type 1A
ENSMUSG00000092083.5	Kcnb2	192.517	0.594581	0.225634	2.63515	0.00840996	0.0843095	245.605	217.426	146.758	160.28	Non-sig.	ENSMUSG00000092083	Kcnb2	potassium voltage gated channel, Shab-related subfamily, member 2
ENSMUSG00000092094.6	Zfp804b	13.6293	0.374743	0.828427	0.452355	0.651013	0.926391	18.741	12.0185	12.5281	11.2298	Non-sig.	ENSMUSG00000092094	Zfp804b	zinc finger protein 804B
ENSMUSG00000092118.2	Fancf	35.348	-0.415167	0.535538	-0.775233	0.438202	0.834013	37.4819	22.9445	34.0048	46.9609	Non-sig.	ENSMUSG00000092118	Fancf	Fanconi anemia, complementation group F
ENSMUSG00000092167.9	Gm3696	18.9737	0.847596	0.71587	1.18401	0.23641	0.662233	24.6592	24.0371	9.8435	17.3551	Non-sig.	ENSMUSG00000092167	Gm3696	predicted gene 3696
ENSMUSG00000092203.9	1110038B12Rik	177.108	-0.402787	0.239576	-1.68125	0.0927143	0.420994	151.901	152.963	178.973	224.596	Non-sig.	ENSMUSG00000092203	1110038B12Rik	RIKEN cDNA 1110038B12 gene
ENSMUSG00000092216.4	Gm19345	20.9793	0.650085	0.702263	0.9257	0.354602	0.779193	30.5774	20.7593	22.3716	10.2089	Non-sig.	ENSMUSG00000092216	Gm19345	predicted gene, 19345
ENSMUSG00000092229.4	Gm5977	13.7535	-0.205043	0.832791	-0.246212	0.805518	0.965482	16.7682	8.74075	15.2127	14.2924	Non-sig.	ENSMUSG00000092229
ENSMUSG00000092232.2	Gm20521	43.0722	-0.59221	0.470149	-1.25962	0.207805	0.62746	31.5637	37.1482	47.4278	56.1489	Non-sig.	ENSMUSG00000092232
ENSMUSG00000092260.8	Zfp963	43.2057	-0.136759	0.472433	-0.289478	0.772216	0.956634	37.4819	44.7964	38.4791	52.0653	Non-sig.	ENSMUSG00000092260	Zfp963	zinc finger protein 963
ENSMUSG00000092274.5	Neat1	50.6378	-0.306769	0.518108	-0.592095	0.553787	0.891938	28.6046	62.2779	76.9583	34.7102	Non-sig.	ENSMUSG00000092274	Neat1	nuclear paraspeckle assembly transcript 1 (non-protein coding)
ENSMUSG00000092335.3	Zfp977	13.5403	-0.214208	0.846458	-0.253064	0.800219	0.964304	9.86367	15.2963	18.7921	10.2089	Non-sig.	ENSMUSG00000092335	Zfp977	zinc finger protein 977
ENSMUSG00000092341.6	Malat1	62986.5	0.189412	0.0325545	5.8183	5.945e-09	4.22776e-07	67266.3	66962.9	58287.9	59429	Sig. genes	ENSMUSG00000092341	Malat1	metastasis associated lung adenocarcinoma transcript 1 (non-coding RNA)
ENSMUSG00000092356.3	Gm20532	25.7209	-0.929138	0.637532	-1.4574	0.145006	0.528823	14.7955	20.7593	43.8483	23.4804	Non-sig.	ENSMUSG00000092356
ENSMUSG00000092368.3	A930015D03Rik	30.345	0.493229	0.560374	0.880178	0.378763	0.796397	41.4274	29.5	25.9511	24.5013	Non-sig.	ENSMUSG00000092368
ENSMUSG00000092412.2	Gm20507	25.378	-0.00802992	0.61204	-0.0131199	0.989532	0.99831	26.6319	24.0371	30.4254	20.4178	Non-sig.	ENSMUSG00000092412
ENSMUSG00000092416.3	Zfp141	101.367	0.18144	0.306614	0.591755	0.554015	0.891938	98.6367	116.908	93.9607	95.9636	Non-sig.	ENSMUSG00000092416	Zfp141	zinc finger protein 141
ENSMUSG00000092417.4	Gpank1	153.859	-0.076877	0.251371	-0.305831	0.759734	0.955094	162.751	136.574	154.811	161.3	Non-sig.	ENSMUSG00000092417	Gpank1	G patch domain and ankyrin repeats 1
ENSMUSG00000092470.2	Gm20518	44.4226	-0.131922	0.480141	-0.274756	0.783504	0.95867	46.3593	38.2408	34.8997	58.1907	Non-sig.	ENSMUSG00000092470
ENSMUSG00000092492.3	B230208B08Rik	16.0376	0.394124	0.757367	0.520387	0.602794	0.909352	16.7682	19.6667	13.423	14.2924	Non-sig.	ENSMUSG00000092492
ENSMUSG00000092558.4	Med20	101.152	0.28204	0.309069	0.912548	0.36148	0.785349	121.323	100.519	86.8018	95.9636	Non-sig.	ENSMUSG00000092558	Med20	mediator complex subunit 20
ENSMUSG00000092564.4	BC051226	39.663	-0.270463	0.502196	-0.538559	0.590191	0.905725	42.4138	29.5	51.0072	35.7311	Non-sig.	ENSMUSG00000092564	BC051226	cDNA sequence BC051226
ENSMUSG00000092569.4	Gm20544	63.1366	0.158204	0.409318	0.386506	0.699122	0.938679	82.8548	50.2593	65.3251	54.1071	Non-sig.	ENSMUSG00000092569
ENSMUSG00000092595.3	Gm20427	83.5624	-0.332703	0.355342	-0.93629	0.349124	0.776291	87.7867	60.0927	104.699	81.6711	Non-sig.	ENSMUSG00000092595
ENSMUSG00000092607.10	Scnm1	209.354	-0.0801933	0.218081	-0.367723	0.71308	0.942588	210.096	196.667	196.87	233.784	Non-sig.	ENSMUSG00000092607	Scnm1	sodium channel modifier 1
ENSMUSG00000092674.5	Gm24105	27.0152	0.317943	0.646038	0.492143	0.622618	0.91453	43.4001	16.3889	19.687	28.5849	Non-sig.	ENSMUSG00000092674
ENSMUSG00000092746.5	Rn7s6	3328.52	-0.429846	0.281753	-1.52561	0.127107	0.493231	3382.25	2290.08	3962.46	3679.28	Non-sig.	ENSMUSG00000092746
ENSMUSG00000092805.4	Gm26461	240.693	0.569443	0.222988	2.55369	0.0106587	0.0998176	335.365	239.278	179.868	208.261	Non-sig.	ENSMUSG00000092805
ENSMUSG00000092837.3	Rpph1	23611.2	0.316784	0.0459206	6.89853	5.25442e-12	6.70504e-10	27450.6	24933	20961.3	21099.7	Sig. genes	ENSMUSG00000092837	Rpph1	ribonuclease P RNA component H1
ENSMUSG00000093112.4	Gm22701	19.2209	0.696162	0.740673	0.939905	0.347267	0.774641	26.6319	20.7593	8.05378	21.4387	Non-sig.	ENSMUSG00000093112
ENSMUSG00000093183.5	Gm25687	18.453	1.34825	0.752266	1.79225	0.0730931	0.367997	35.5092	17.4815	11.6332	9.188	Non-sig.	ENSMUSG00000093183
ENSMUSG00000093278.3	Mir5110	27.2281	-0.877119	0.588843	-1.48956	0.136339	0.511064	18.741	19.6667	35.7946	34.7102	Non-sig.	ENSMUSG00000093278	Mir5110	microRNA 5110
ENSMUSG00000093392.2	Gm6061	27.71	-2.39793	0.639395	-3.75031	0.000176613	0.00397932	7.89094	9.83335	49.2175	43.8982	Sig. genes	ENSMUSG00000093392
ENSMUSG00000093445.8	Lrch4	91.5003	-0.810998	0.341293	-2.37625	0.0174896	0.141487	74.9639	57.9075	135.124	98.0053	Non-sig.	ENSMUSG00000093445	Lrch4	leucine-rich repeats and calponin homology (CH) domain containing 4
ENSMUSG00000093452.5	Zfhx2os	184.034	0.797395	0.24669	3.23238	0.00122764	0.0196971	230.81	236	110.068	159.259	Sig. genes	ENSMUSG00000093452
ENSMUSG00000093456.8	Gm20662	63.2881	0.259813	0.396061	0.655994	0.511828	0.872437	58.1957	79.7594	51.9021	63.2951	Non-sig.	ENSMUSG00000093456
ENSMUSG00000093460.11	Six3os1	126.958	-0.327706	0.277746	-1.17988	0.238049	0.663427	108.5	116.908	154.811	127.611	Non-sig.	ENSMUSG00000093460	Six3os1	SIX homeobox 3, opposite strand 1
ENSMUSG00000093465.2	Gm20682	19.577	1.15315	0.728571	1.58276	0.113477	0.467714	24.6592	29.5	17.0024	7.14622	Non-sig.	ENSMUSG00000093465
ENSMUSG00000093536.8	Smim17	16.2139	0.929427	0.846594	1.09784	0.272274	0.703648	32.5501	9.83335	7.15891	15.3133	Non-sig.	ENSMUSG00000093536	Smim17	small integral membrane protein 17
ENSMUSG00000093553.2	Gm20633	17.7994	-0.442894	0.720863	-0.614395	0.538955	0.885357	13.8091	16.3889	20.5819	20.4178	Non-sig.	ENSMUSG00000093553
ENSMUSG00000093575.2	Gm20695	18.3905	-0.59095	0.820634	-0.720115	0.471454	0.850699	21.7001	7.64816	34.0048	10.2089	Non-sig.	ENSMUSG00000093575
ENSMUSG00000093577.2	Gm20632	21.624	-1.19101	0.696719	-1.70945	0.0873672	0.407276	7.89094	18.5741	30.4254	29.6058	Non-sig.	ENSMUSG00000093577
ENSMUSG00000093593.2	Gm20683	29.4253	-0.537795	0.595174	-0.903592	0.366212	0.788579	31.5637	16.3889	41.1637	28.5849	Non-sig.	ENSMUSG00000093593
ENSMUSG00000093606.3	B130034C11Rik	20.4724	-0.0779443	0.69579	-0.112023	0.910805	0.985908	26.6319	13.1111	19.687	22.4596	Non-sig.	ENSMUSG00000093606	B130034C11Rik	RIKEN cDNA B130034C11 gene
ENSMUSG00000093656.2	Gm20628	48.5103	-0.547159	0.468883	-1.16694	0.243234	0.670225	27.6183	51.3519	52.797	62.2742	Non-sig.	ENSMUSG00000093656
ENSMUSG00000093661.2	Eif4e3	60.6427	-0.0537846	0.404635	-0.132921	0.894256	0.98392	60.1684	59.0001	73.3788	50.0236	Non-sig.	ENSMUSG00000093661	Eif4e3	eukaryotic translation initiation factor 4E member 3
ENSMUSG00000093668.4	Pou5f2	15.9962	0.415898	0.770777	0.539582	0.589485	0.905467	14.7955	21.8519	16.1076	11.2298	Non-sig.	ENSMUSG00000093668	Pou5f2	POU domain class 5, transcription factor 2
ENSMUSG00000093674.8	Rpl41	2012.69	-0.281505	0.078951	-3.56556	0.000363078	0.00723719	1796.17	1838.84	2309.64	2106.09	Sig. genes	ENSMUSG00000093674	Rpl41	ribosomal protein L41
ENSMUSG00000093738.3	AI606473	68.0559	-0.107631	0.375468	-0.286659	0.774373	0.957292	62.1411	68.8334	62.6405	78.6084	Non-sig.	ENSMUSG00000093738
ENSMUSG00000093752.2	Gm20716	598.076	-0.221766	0.13017	-1.70367	0.0884428	0.409633	574.066	529.908	630.879	657.452	Non-sig.	ENSMUSG00000093752
ENSMUSG00000093769.5	H3c14	239.115	-2.32634	0.22153	-10.5012	8.52498e-26	3.88e-23	72.9912	86.3149	414.322	382.833	Sig. genes	ENSMUSG00000093769	H3c14	H3 clustered histone 14
ENSMUSG00000093798.3	Gm8355	111.187	-0.766804	0.333361	-2.30022	0.0214356	0.163875	98.6367	65.5556	110.068	170.488	Non-sig.	ENSMUSG00000093798	Gm8355	heat shock protein 8 pseudogene
ENSMUSG00000093803.6	Ppp2r3d	159.136	-0.131023	0.245673	-0.533324	0.59381	0.907587	162.751	140.945	166.445	166.405	Non-sig.	ENSMUSG00000093803	Ppp2r3d	protein phosphatase 2 (formerly 2A), regulatory subunit B'', delta
ENSMUSG00000093904.3	Tomm20	971.303	-0.0516401	0.107229	-0.481587	0.6301	0.917379	958.749	948.372	930.658	1047.43	Non-sig.	ENSMUSG00000093904	Tomm20	translocase of outer mitochondrial membrane 20
ENSMUSG00000093908.3	Gm5784	53.0474	0.470526	0.427542	1.10054	0.271098	0.702416	52.2775	71.0186	42.9535	45.94	Non-sig.	ENSMUSG00000093908
ENSMUSG00000093909.3	Gm3883	68.052	0.587422	0.371613	1.58074	0.113938	0.468621	85.8139	77.5742	53.6918	55.128	Non-sig.	ENSMUSG00000093909
ENSMUSG00000093910.3	Zfp853	19.405	0.305241	0.700725	0.435607	0.663122	0.929798	17.7546	25.1297	14.3178	20.4178	Non-sig.	ENSMUSG00000093910	Zfp853	zinc finger protein 853
ENSMUSG00000093930.3	Hmgcs1	1675.2	-0.165845	0.0799616	-2.07406	0.0380735	0.24103	1579.17	1578.8	1766.46	1776.35	Non-sig.	ENSMUSG00000093930	Hmgcs1	3-hydroxy-3-methylglutaryl-Coenzyme A synthase 1
ENSMUSG00000093979.9	Gm2237	42.2921	0.900453	0.506389	1.77818	0.0753737	0.3748	50.3047	60.0927	39.374	19.3969	Non-sig.	ENSMUSG00000093979	Gm2237	predicted gene 2237
ENSMUSG00000093985.8	Gm10406	17.2179	-0.467249	0.733407	-0.637094	0.524063	0.877768	15.7819	13.1111	20.5819	19.3969	Non-sig.	ENSMUSG00000093985	Gm10406	predicted gene 10406
ENSMUSG00000093989.2	Rnasek	111.635	-0.297555	0.293881	-1.0125	0.311299	0.744657	108.5	91.7779	128.86	117.402	Non-sig.	ENSMUSG00000093989	Rnasek	ribonuclease, RNase K
ENSMUSG00000094002.5	Silc1	14.992	0.0118469	0.811126	0.0146055	0.988347	0.99831	13.8091	16.3889	20.5819	9.188	Non-sig.	ENSMUSG00000094002	Gm9866	predicted gene 9866
ENSMUSG00000094066.2	Fam205a2	28.4559	0.653834	0.599192	1.09119	0.275188	0.707131	43.4001	26.2223	26.8459	17.3551	Non-sig.	ENSMUSG00000094066	Fam205a2	family with sequence similarity 205, member A2
ENSMUSG00000094076.8	Gm4767	15.255	-1.55499	0.823518	-1.88823	0.0589955	0.320926	8.8773	6.55556	17.0024	28.5849	Non-sig.	ENSMUSG00000094076	Gm4767	predicted gene 4767
ENSMUSG00000094090.3	Gm8494	57.4948	-1.08634	0.409223	-2.65463	0.00793949	0.0807793	36.4956	37.1482	78.748	77.5876	Non-sig.	ENSMUSG00000094090	Gm8494	SWI/SNF related, matrix associated, actin dependent regulator of chromatin, subfamily e, member 1 pseudogene
ENSMUSG00000094103.3	Fam177a2	120.849	0.00309217	0.287589	0.0107521	0.991421	0.99831	106.528	135.482	112.753	128.632	Non-sig.	ENSMUSG00000094103	Fam177a2	family with sequence similarity 177 member A2
ENSMUSG00000094122.2	Rpl31-ps9	52.3389	-0.634463	0.494777	-1.28232	0.199731	0.616299	49.3184	32.7778	89.4864	37.7729	Non-sig.	ENSMUSG00000094122
ENSMUSG00000094132.9	Gm3264	125.267	-0.028405	0.285909	-0.0993496	0.920861	0.9884	143.023	104.889	130.65	122.507	Non-sig.	ENSMUSG00000094132	Gm3264	predicted gene 3264
ENSMUSG00000094248.2	H2ac23	1294.72	-0.947203	0.0997687	-9.49399	2.22356e-21	7.59012e-19	843.344	926.52	1803.15	1605.86	Sig. genes	ENSMUSG00000094248	H2ac23	H2A clustered histone 23
ENSMUSG00000094306.3	Gm24924	1409.66	1.24624	0.742651	1.6781	0.0933276	0.422775	1386.83	2579.61	485.911	1186.27	Non-sig.	ENSMUSG00000094306	Gm24924	predicted gene, 24924
ENSMUSG00000094338.2	H2bc13	299.558	-0.710526	0.180304	-3.94072	8.1239e-05	0.00201595	234.755	219.611	372.263	371.604	Sig. genes	ENSMUSG00000094338	H2bc13	H2B clustered histone 13
ENSMUSG00000094365.2	Gm21982	78.8773	-1.11959	0.377525	-2.96561	0.00302087	0.0392455	37.4819	62.2779	120.807	94.9427	Sig. genes	ENSMUSG00000094365
ENSMUSG00000094370.9	Gm3373	13.3483	0.609818	0.951937	0.640607	0.521778	0.876948	24.6592	7.64816	17.0024	4.08356	Non-sig.	ENSMUSG00000094370	Gm3373	predicted gene 3373
ENSMUSG00000094410.9	Zbed6	1000.14	0.292549	0.102937	2.84202	0.00448288	0.0519604	1124.46	1077.3	869.808	929.009	Non-sig.	ENSMUSG00000094410	Zbed6	zinc finger, BED type containing 6
ENSMUSG00000094439.2	Gm21969	13.9117	-0.411082	0.839289	-0.489798	0.624277	0.914853	10.85	13.1111	21.4767	10.2089	Non-sig.	ENSMUSG00000094439
ENSMUSG00000094441.3	Zfp955a	199.704	0.183766	0.223793	0.821145	0.411563	0.819406	217.987	206.5	169.129	205.199	Non-sig.	ENSMUSG00000094441	Zfp955a	zinc finger protein 955A
ENSMUSG00000094483.3	Purb	311.061	0.210188	0.177674	1.183	0.23681	0.662399	315.637	351.815	282.777	294.016	Non-sig.	ENSMUSG00000094483	Purb	purine rich element binding protein B
ENSMUSG00000094568.2	Smarce1-ps1	21.1637	-0.827909	0.693107	-1.19449	0.232287	0.660178	9.86367	20.7593	29.5305	24.5013	Non-sig.	ENSMUSG00000094568	Smarce1-ps1	SWI/SNF related, matrix associated, actin dependent regulator of chromatin, subfamily e, member 1, pseodogene 1
ENSMUSG00000094622.4	Gm3055	99.1674	0.163807	0.331399	0.494291	0.621101	0.9143	80.8821	128.926	93.9607	92.9009	Non-sig.	ENSMUSG00000094622	Gm3055	predicted gene 3055
ENSMUSG00000094626.2	Tmem121b	160.14	0.534703	0.243453	2.19633	0.0280685	0.195222	195.301	183.556	127.966	133.736	Non-sig.	ENSMUSG00000094626	Tmem121b	transmembrane protein 121B
ENSMUSG00000094628.9	Gm3252	39.9767	-0.0232703	0.487991	-0.0476859	0.961967	0.995279	34.5228	44.7964	36.6894	43.8982	Non-sig.	ENSMUSG00000094628	Gm3252	predicted gene 3252
ENSMUSG00000094634.10	Gm3468	29.3289	-0.127859	0.622287	-0.205466	0.837208	0.97236	25.6455	30.5926	44.7432	16.3342	Non-sig.	ENSMUSG00000094634
ENSMUSG00000094638.2	Gm21972	61.0584	-0.746278	0.420078	-1.77652	0.0756468	0.37573	58.1957	32.7778	71.5891	81.6711	Non-sig.	ENSMUSG00000094638
ENSMUSG00000094708.2	Gm10359	58.3613	-1.1342	0.417587	-2.71607	0.00660612	0.070579	43.4001	29.5	77.8532	82.692	Non-sig.	ENSMUSG00000094708	Gm10359	glyceraldehyde-3-phosphate dehydrogenase pseudogene
ENSMUSG00000094724.9	Rnaset2b	84.1702	-0.370648	0.334606	-1.10771	0.267985	0.698829	77.923	68.8334	93.9607	95.9636	Non-sig.	ENSMUSG00000094724	Rnaset2b	ribonuclease T2B
ENSMUSG00000094777.3	H2ac24	1651.21	-0.685763	0.0899028	-7.62783	2.38742e-14	4.1792e-12	1325.68	1206.22	2141.41	1931.52	Sig. genes	ENSMUSG00000094777	H2ac24	H2A clustered histone 24
ENSMUSG00000094832.2	Gm21846	16.4016	0.99948	0.759418	1.31611	0.188136	0.59879	19.7273	24.0371	11.6332	10.2089	Non-sig.	ENSMUSG00000094832
ENSMUSG00000094868.2	Dlx6os2	86.2369	1.14075	0.338832	3.36672	0.00076069	0.0133674	130.2	107.074	54.5867	53.0862	Sig. genes	ENSMUSG00000094868	Dlx6os2	distal-less homeobox 6, opposite strand 2
ENSMUSG00000094870.9	Zfp131	843.957	0.341622	0.11581	2.94984	0.00317938	0.0408769	885.758	1001.91	770.478	717.685	Sig. genes	ENSMUSG00000094870	Zfp131	zinc finger protein 131
ENSMUSG00000094910.2	D430019H16Rik	2771.4	0.311868	0.0660603	4.72096	2.34735e-06	9.68298e-05	3005.46	3134.65	2476.98	2468.51	Sig. genes	ENSMUSG00000094910	D430019H16Rik	RIKEN cDNA D430019H16 gene
ENSMUSG00000094936.9	Rbm4	410.137	0.103666	0.162196	0.639144	0.522729	0.87742	424.138	426.112	434.009	356.29	Non-sig.	ENSMUSG00000094936	Rbm4	RNA binding motif protein 4
ENSMUSG00000095042.2	Gm12537	29.5128	-2.59089	2.25485	-1.14903	0.250543	0.678908	16.7682	0	49.2175	52.0653	Non-sig.	ENSMUSG00000095042	Gm12537	glyceraldehyde-3-phosphate dehydrogenase pseudogene
ENSMUSG00000095098.3	Ccdc85b	229.757	0.0689962	0.210352	0.328004	0.742909	0.950611	245.605	225.074	245.193	203.157	Non-sig.	ENSMUSG00000095098	Ccdc85b	coiled-coil domain containing 85B
ENSMUSG00000095105.3	Edaradd	52.8244	1.0703	0.436498	2.45202	0.0142059	0.123154	61.1548	81.9446	30.4254	37.7729	Non-sig.	ENSMUSG00000095105	Edaradd	EDAR (ectodysplasin-A receptor)-associated death domain
ENSMUSG00000095115.3	Itpripl2	19.1363	-0.18409	0.709279	-0.259546	0.795214	0.962507	22.6864	13.1111	22.3716	18.376	Non-sig.	ENSMUSG00000095115	Itpripl2	inositol 1,4,5-triphosphate receptor interacting protein-like 2
ENSMUSG00000095123.2	Gm21781	109.353	0.549958	0.298896	1.83996	0.0657736	0.343038	124.282	135.482	79.6429	98.0053	Non-sig.	ENSMUSG00000095123
ENSMUSG00000095139.3	Pou3f2	730.961	-0.165236	0.117167	-1.41026	0.158464	0.552239	693.416	685.057	791.955	753.416	Non-sig.	ENSMUSG00000095139	Pou3f2	POU domain, class 3, transcription factor 2
ENSMUSG00000095195.9	Gm3005	39.2515	0.277221	0.525466	0.527571	0.597797	0.908487	41.4274	44.7964	48.3227	22.4596	Non-sig.	ENSMUSG00000095195	Gm3005	predicted gene 3005
ENSMUSG00000095217.2	H2bc15	708.391	-0.595151	0.123432	-4.82168	1.42355e-06	6.15098e-05	531.652	597.649	874.282	829.983	Sig. genes	ENSMUSG00000095217	H2bc15	H2B clustered histone 15
ENSMUSG00000095253.5	Zfp799	381.97	-0.0321897	0.160507	-0.20055	0.84105	0.972888	360.024	395.519	380.317	392.021	Non-sig.	ENSMUSG00000095253	Zfp799	zinc finger protein 799
ENSMUSG00000095276.3	Gfy	94.369	-0.690892	0.326037	-2.11906	0.0340851	0.224505	79.8957	64.4631	127.966	105.152	Non-sig.	ENSMUSG00000095276	Gfy	golgi-associated olfactory signaling regulator
ENSMUSG00000095295.10	Gm3488	85.8771	0.575428	0.33961	1.69438	0.0901938	0.414536	89.7594	115.815	64.4302	73.504	Non-sig.	ENSMUSG00000095295	Gm3488	predicted gene, 3488
ENSMUSG00000095304.10	Plac9	14.6106	-1.5675	0.895357	-1.7507	0.0799984	0.386928	3.94547	10.9259	31.3202	12.2507	Non-sig.	ENSMUSG00000095304	Plac9	placenta specific 9
ENSMUSG00000095325.4	Zfp870	87.2809	-0.161719	0.363814	-0.444509	0.656675	0.927522	85.8139	78.6668	66.2199	118.423	Non-sig.	ENSMUSG00000095325	Zfp870	zinc finger protein 870
ENSMUSG00000095362.8	Gm14325	41.3209	0.364361	0.569031	0.640318	0.521966	0.877012	70.0321	22.9445	44.7432	27.564	Non-sig.	ENSMUSG00000095362	Gm14325	predicted gene 14325
ENSMUSG00000095403.9	Gm21092	72.2855	-0.0813473	0.361556	-0.224993	0.821985	0.968249	64.1139	76.4816	76.0634	72.4831	Non-sig.	ENSMUSG00000095403	Gm21092	cadherin 11 pseudogene
ENSMUSG00000095407.3	Tmem200c	59.0149	0.664661	0.403456	1.64742	0.0994721	0.435318	65.1002	79.7594	48.3227	42.8773	Non-sig.	ENSMUSG00000095407	Tmem200c	transmembrane protein 200C
ENSMUSG00000095432.10	Zfp748	167.399	0.154335	0.242074	0.637552	0.523766	0.87742	183.464	169.352	171.814	144.966	Non-sig.	ENSMUSG00000095432	Zfp748	zinc finger protein 748
ENSMUSG00000095463.9	Entpd4	127.155	0.320005	0.28709	1.11465	0.265	0.696725	160.778	121.278	102.014	124.548	Non-sig.	ENSMUSG00000095463	Entpd4	ectonucleoside triphosphate diphosphohydrolase 4
ENSMUSG00000095538.2	Gm21983	25.4426	-1.22557	0.642399	-1.90781	0.0564161	0.311865	9.86367	20.7593	38.4791	32.6684	Non-sig.	ENSMUSG00000095538
ENSMUSG00000095545.9	Zfp969	198.196	0.271701	0.226706	1.19847	0.230733	0.658521	211.083	222.889	199.555	159.259	Non-sig.	ENSMUSG00000095545	Gm4724	predicted gene 4724
ENSMUSG00000095562.9	Gm55594	303.814	-1.13845	0.426232	-2.67097	0.00756318	0.0778342	135.132	244.741	454.591	380.792	Non-sig.	ENSMUSG00000095562	Erdr1	erythroid differentiation regulator 1
ENSMUSG00000095567.9	Noc2l	806.249	-0.0317576	0.111202	-0.285584	0.775197	0.957547	805.862	788.853	819.695	810.586	Non-sig.	ENSMUSG00000095567	Noc2l	NOC2 like nucleolar associated transcriptional repressor
ENSMUSG00000095588.2	Gm12350	21.419	-1.37465	0.675972	-2.03359	0.0419929	0.257463	11.8364	12.0185	32.2151	29.6058	Non-sig.	ENSMUSG00000095588
ENSMUSG00000095595.3	Fam177a	324.306	0.289037	0.178345	1.62066	0.105091	0.448272	360.024	352.908	265.775	318.517	Non-sig.	ENSMUSG00000095595	Fam177a	family with sequence similarity 177, member A
ENSMUSG00000095597.3	Rps7-ps3	85.8204	-1.02974	0.349702	-2.94463	0.00323337	0.041213	45.3729	67.7408	119.912	110.256	Sig. genes	ENSMUSG00000095597	Rps7-ps3	ribosomal protein S7, pseudogene 3
ENSMUSG00000095616.2	Gm26244	275.817	-1.12463	0.195981	-5.73845	9.55475e-09	6.5558e-07	190.369	156.241	390.161	366.499	Sig. genes	ENSMUSG00000095616	Gm26244	predicted gene, 26244
ENSMUSG00000095648.9	Gm2004	14.7989	-1.13221	2.37012	-0.477701	0.632863	0.917979	0	18.5741	23.2665	17.3551	Non-sig.	ENSMUSG00000095648	Gm2004	predicted gene 2004
ENSMUSG00000095677.3	Dynlt1f	438.852	-0.103663	0.148652	-0.697356	0.48558	0.857464	433.015	413.001	451.011	458.379	Non-sig.	ENSMUSG00000095677	Dynlt1f	dynein light chain Tctex-type 1F
ENSMUSG00000095681.9	Gm8281	241.716	0.352079	0.198877	1.77034	0.0766713	0.378709	261.387	280.797	210.293	214.387	Non-sig.	ENSMUSG00000095681	Gm8281	predicted pseudogene 8281
ENSMUSG00000095687.3	Rnaset2a	30.4034	-0.846513	0.557316	-1.51891	0.128785	0.495283	22.6864	20.7593	39.374	38.7938	Non-sig.	ENSMUSG00000095687	Rnaset2a	ribonuclease T2A
ENSMUSG00000095690.3	Rab11b-ps2	28.6668	-0.424478	0.571777	-0.742384	0.457855	0.843684	21.7001	27.3149	34.0048	31.6476	Non-sig.	ENSMUSG00000095690
ENSMUSG00000095779.3	Gm53189	28.29	2.01645	2.47135	0.815931	0.41454	0.820868	40.441	50.2593	0	22.4596	Non-sig.	ENSMUSG00000095779
ENSMUSG00000095789.7	Nupr1l	15.1791	1.29841	0.833599	1.5576	0.119328	0.478584	15.7819	27.3149	5.36918	12.2507	Non-sig.	ENSMUSG00000095789	Nupr1l	nuclear protein transcriptional regulator 1 like
ENSMUSG00000095865.2	Gm13237	29.4576	-2.21753	0.614307	-3.60981	0.000306421	0.00632005	8.8773	12.0185	43.8483	53.0862	Sig. genes	ENSMUSG00000095865
ENSMUSG00000095930.2	Nim1k	42.0663	0.170181	0.468407	0.36332	0.716366	0.9435	45.3729	43.7038	39.374	39.8147	Non-sig.	ENSMUSG00000095930	Nim1k	NIM1 serine/threonine protein kinase
ENSMUSG00000095937.2	Gm12671	42.6046	-1.22743	0.562882	-2.18062	0.0292112	0.200874	21.7001	29.5	88.5915	30.6267	Non-sig.	ENSMUSG00000095937	Gm12671	glyceraldehyde-3-phosphate dehydrogenase pseudogene
ENSMUSG00000096006.2	Gm21596	175.954	-1.50176	0.301013	-4.98904	6.068e-07	2.83741e-05	126.255	56.8149	267.564	253.18	Sig. genes	ENSMUSG00000096006
ENSMUSG00000096010.3	H4c16	240.24	0.684739	0.206766	3.31166	0.000927431	0.0157502	272.237	320.13	173.604	194.99	Sig. genes	ENSMUSG00000096010	H4c16	H4 histone 16
ENSMUSG00000096014.2	Sox1	1875.51	0.565029	0.0817011	6.91581	4.65204e-12	5.99235e-10	2343.61	2131.65	1487.26	1539.5	Sig. genes	ENSMUSG00000096014	Sox1	SRY (sex determining region Y)-box 1
ENSMUSG00000096039.9	D830030K20Rik	36.0649	0.851534	0.536959	1.58584	0.112775	0.466026	42.4138	50.2593	17.8973	33.6893	Non-sig.	ENSMUSG00000096039	D830030K20Rik	RIKEN cDNA D830030K20 gene
ENSMUSG00000096054.4	Syne1	652.102	0.364796	0.124326	2.93418	0.00334435	0.0422031	712.157	756.075	559.29	580.886	Sig. genes	ENSMUSG00000096054	Syne1	spectrin repeat containing, nuclear envelope 1
ENSMUSG00000096056.2	Gm21986	376.921	-0.0297635	0.162097	-0.183616	0.854315	0.975514	368.901	376.945	360.63	401.209	Non-sig.	ENSMUSG00000096056
ENSMUSG00000096145.3	Vkorc1	31.3392	-0.304434	0.574744	-0.529686	0.59633	0.908428	25.6455	30.5926	45.6381	23.4804	Non-sig.	ENSMUSG00000096145	Vkorc1	vitamin K epoxide reductase complex, subunit 1
ENSMUSG00000096146.3	Kcnj11	23.126	-0.0379052	0.630308	-0.0601375	0.952046	0.993087	22.6864	22.9445	22.3716	24.5013	Non-sig.	ENSMUSG00000096146	Kcnj11	potassium inwardly rectifying channel, subfamily J, member 11
ENSMUSG00000096188.2	Cmtm4	226.505	0.227225	0.216529	1.0494	0.293994	0.727466	221.933	266.593	188.816	228.679	Non-sig.	ENSMUSG00000096188	Cmtm4	CKLF-like MARVEL transmembrane domain containing 4
ENSMUSG00000096199.3	Ptrhd1	25.8791	-0.0989975	0.598203	-0.165491	0.868557	0.978925	22.6864	27.3149	25.9511	27.564	Non-sig.	ENSMUSG00000096199	Ptrhd1	peptidyl-tRNA hydrolase domain containing 1
ENSMUSG00000096210.3	H1f0	1810.6	-0.159986	0.0826374	-1.936	0.0528674	0.300396	1792.23	1627.97	1949.91	1872.31	Non-sig.	ENSMUSG00000096210	H1f0	H1.0 linker histone
ENSMUSG00000096221.4	1500002C15Rik	21.9018	-0.459071	0.67439	-0.68072	0.496049	0.86451	22.6864	14.2037	31.3202	19.3969	Non-sig.	ENSMUSG00000096221
ENSMUSG00000096225.8	Lhx8	234.872	-0.321934	0.202363	-1.59087	0.111638	0.463487	213.055	204.315	250.562	271.556	Non-sig.	ENSMUSG00000096225	Lhx8	LIM homeobox protein 8
ENSMUSG00000096255.3	Dynlt1b	619.382	0.133235	0.127644	1.0438	0.296577	0.729925	624.37	671.945	601.349	579.865	Non-sig.	ENSMUSG00000096255	Dynlt1b	dynein light chain Tctex-type 1B
ENSMUSG00000096256.3	4933409K07Rik	94.0679	0.735386	0.333574	2.20456	0.0274847	0.192487	133.16	101.611	60.8507	80.6502	Non-sig.	ENSMUSG00000096256
ENSMUSG00000096361.3	Gm5814	23.3482	-1.15738	0.687712	-1.68294	0.0923868	0.420273	16.7682	12.0185	19.687	44.9191	Non-sig.	ENSMUSG00000096361
ENSMUSG00000096370.9	Gm21992	75.9351	-0.522397	0.374254	-1.39584	0.162764	0.560357	47.3456	77.5742	93.0658	85.7547	Non-sig.	ENSMUSG00000096370	Gm21992	predicted gene 21992
ENSMUSG00000096401.3	Gm21811	73.0219	-0.11673	0.373185	-0.312793	0.754438	0.954395	77.923	62.2779	88.5915	63.2951	Non-sig.	ENSMUSG00000096401	Gm21811	predicted gene, 21811
ENSMUSG00000096433.3	Zfp994	55.2636	0.229999	0.410528	0.560252	0.575307	0.901762	58.1957	61.1853	53.6918	47.9818	Non-sig.	ENSMUSG00000096433	Zfp994	zinc finger protein 994
ENSMUSG00000096458.8	Moap1	98.6258	-0.184263	0.313156	-0.588406	0.55626	0.893129	102.582	81.9446	103.804	106.172	Non-sig.	ENSMUSG00000096458	Moap1	modulator of apoptosis 1
ENSMUSG00000096472.3	Cdkn2d	132.595	0.0704609	0.276981	0.254389	0.799195	0.963986	138.091	133.296	110.963	148.029	Non-sig.	ENSMUSG00000096472	Cdkn2d	cyclin dependent kinase inhibitor 2D
ENSMUSG00000096488.2	Gm10409	27.5127	1.75963	2.48084	0.70929	0.478145	0.854192	32.5501	52.4445	25.0562	0	Non-sig.	ENSMUSG00000096488	Gm10409	predicted pseudogene 8348
ENSMUSG00000096544.3	Gm4617	44.4318	-0.394687	0.463279	-0.851942	0.394247	0.805906	38.4683	38.2408	43.8483	57.1698	Non-sig.	ENSMUSG00000096544
ENSMUSG00000096574.9	Gm2956	31.7222	-0.647086	0.549588	-1.1774	0.239035	0.663776	28.6046	20.7593	36.6894	40.8356	Non-sig.	ENSMUSG00000096574	Gm2956	predicted gene 2956
ENSMUSG00000096617.4	Gm5559	20.7971	-2.03071	2.29641	-0.884297	0.376536	0.794011	0	16.3889	33.11	33.6893	Non-sig.	ENSMUSG00000096617
ENSMUSG00000096687.9	Mfsd4b4	45.7161	-0.317143	0.47636	-0.665762	0.505563	0.869007	47.3456	33.8704	39.374	62.2742	Non-sig.	ENSMUSG00000096687	Mfsd4b4	major facilitator superfamily domain containing 4B4
ENSMUSG00000096696.2	Zfp960	14.6292	0.104626	0.813512	0.12861	0.897666	0.984134	11.8364	18.5741	17.8973	10.2089	Non-sig.	ENSMUSG00000096696	Zfp960	zinc finger protein 960
ENSMUSG00000096718.3	Zfp781	90.1412	0.229247	0.848973	0.270029	0.787138	0.959373	151.901	42.6112	89.4864	76.5667	Non-sig.	ENSMUSG00000096718	Zfp781	zinc finger protein 781
ENSMUSG00000096740.9	Lbhd1	19.6294	-0.001983	0.687299	-0.00288521	0.997698	0.999161	21.7001	17.4815	17.8973	21.4387	Non-sig.	ENSMUSG00000096740	Lbhd1	LBH domain containing 1
ENSMUSG00000096764.2	Gm21985	66.4441	-0.0719091	0.386504	-0.18605	0.852405	0.974986	53.2638	76.4816	70.6942	65.3369	Non-sig.	ENSMUSG00000096764	Slc12a6	solute carrier family 12, member 6
ENSMUSG00000096768.9	Gm47283	1618.51	-0.486028	0.0890547	-5.45764	4.82512e-08	3.02212e-06	1382.89	1314.39	1997.34	1779.41	Sig. genes	ENSMUSG00000096768	Erdr1	erythroid differentiation regulator 1
ENSMUSG00000096775.2	Gm5796	23.8409	-0.238832	0.623595	-0.382992	0.701726	0.93994	19.7273	24.0371	25.0562	26.5431	Non-sig.	ENSMUSG00000096775	Gm5796	predicted gene 5796
ENSMUSG00000096780.9	Tmem181b-ps	32.4901	0.640337	0.555212	1.15332	0.248779	0.677335	45.3729	33.8704	31.3202	19.3969	Non-sig.	ENSMUSG00000096780
ENSMUSG00000096793.9	Gm3002	40.3996	0.270423	0.480099	0.563265	0.573254	0.901056	41.4274	46.9815	38.4791	34.7102	Non-sig.	ENSMUSG00000096793
ENSMUSG00000096795.5	Zfp433	61.1354	0.0132654	0.425021	0.0312112	0.975101	0.996634	46.3593	76.4816	49.2175	72.4831	Non-sig.	ENSMUSG00000096795	Zfp433	zinc finger protein 433
ENSMUSG00000096847.3	Tmem151b	745.382	0.2312	0.119517	1.93445	0.0530579	0.300978	811.78	798.686	724.84	646.223	Non-sig.	ENSMUSG00000096847	Tmem151b	transmembrane protein 151B
ENSMUSG00000096856.8	Gm10778	45.1709	0.379497	0.489138	0.775848	0.437839	0.833594	34.5228	67.7408	37.5843	40.8356	Non-sig.	ENSMUSG00000096856	Gm10778	predicted gene 10778
ENSMUSG00000096862.4	Gm5859	51.5257	0.58872	0.4589	1.28289	0.199529	0.616202	79.8957	43.7038	37.5843	44.9191	Non-sig.	ENSMUSG00000096862
ENSMUSG00000096887.3	Gm20594	25.0337	-0.022214	0.605993	-0.0366573	0.970758	0.995889	25.6455	24.0371	25.9511	24.5013	Non-sig.	ENSMUSG00000096887	Gm20594	predicted gene, 20594
ENSMUSG00000096910.3	Zfp955b	225.761	0.0817917	0.210382	0.388776	0.697442	0.938676	211.083	253.482	221.031	217.449	Non-sig.	ENSMUSG00000096910	Zfp955b	zinc finger protein 955B
ENSMUSG00000096914.4	Galntl6	88.7607	0.742518	0.341185	2.17629	0.0295332	0.202433	98.6367	123.463	56.3764	76.5667	Non-sig.	ENSMUSG00000096914	Galntl6	UDP-N-acetyl-alpha-D-galactosamine:polypeptide N-acetylgalactosaminyltransferase-like 6
ENSMUSG00000096916.8	Zfp850	84.8632	-0.068593	0.343589	-0.199637	0.841765	0.972978	96.664	68.8334	84.1172	89.8382	Non-sig.	ENSMUSG00000096916	Zfp850	zinc finger protein 850
ENSMUSG00000096929.9	A330023F24Rik	14.846	0.158605	0.797474	0.198884	0.842354	0.972978	13.8091	17.4815	10.7384	17.3551	Non-sig.	ENSMUSG00000096929	A330023F24Rik	RIKEN cDNA A330023F24 gene
ENSMUSG00000096942.2	Rps19-ps6	29.0475	-0.342118	0.573242	-0.596812	0.550633	0.890766	20.7137	30.5926	32.2151	32.6684	Non-sig.	ENSMUSG00000096942	Rps19-ps6	ribosomal protein S19, pseudogene 6
ENSMUSG00000096956.4	Snhg18	13.3368	-1.51941	0.909134	-1.67128	0.0946673	0.424179	2.9591	10.9259	17.0024	22.4596	Non-sig.	ENSMUSG00000096956	Snhg18	small nucleolar RNA host gene 18
ENSMUSG00000096995.4	2810029C07Rik	57.6242	-0.204113	0.40304	-0.506434	0.612552	0.911749	50.3047	56.8149	59.061	64.316	Non-sig.	ENSMUSG00000096995	2810029C07Rik	RIKEN cDNA 2810029C07 gene
ENSMUSG00000097000.4	Gm17435	72.0352	-0.0733589	0.361078	-0.203166	0.839005	0.972394	65.1002	75.389	75.1686	72.4831	Non-sig.	ENSMUSG00000097000
ENSMUSG00000097023.10	Mir9-3hg	233.193	0.0835888	0.204707	0.408334	0.683028	0.934942	243.633	236	211.188	241.951	Non-sig.	ENSMUSG00000097023	Mir9-3hg	Mir9-3 host gene
ENSMUSG00000097040.8	2610316D01Rik	36.2484	-0.0333742	0.515974	-0.0646819	0.948427	0.99292	35.5092	36.0556	29.5305	43.8982	Non-sig.	ENSMUSG00000097040	2610316D01Rik	RIKEN cDNA 2610316D01 gene
ENSMUSG00000097042.3	Gm17491	33.1702	0.400487	0.545541	0.734111	0.462881	0.846469	28.6046	46.9815	29.5305	27.564	Non-sig.	ENSMUSG00000097042
ENSMUSG00000097048.9	1600020E01Rik	94.0825	-0.210143	0.336572	-0.624362	0.53239	0.882979	106.528	67.7408	102.014	100.047	Non-sig.	ENSMUSG00000097048	1600020E01Rik	RIKEN cDNA 1600020E01 gene
ENSMUSG00000097061.3	9330151L19Rik	34.811	0.398127	0.518497	0.767848	0.442578	0.837606	35.5092	43.7038	30.4254	29.6058	Non-sig.	ENSMUSG00000097061	9330151L19Rik	RIKEN cDNA 9330151L19 gene
ENSMUSG00000097063.5	Pantr2	14.8269	-0.688309	0.80004	-0.860343	0.3896	0.802835	12.8228	9.83335	15.2127	21.4387	Non-sig.	ENSMUSG00000097063
ENSMUSG00000097080.10	1700086O06Rik	14.0371	0.296498	0.826825	0.358598	0.719896	0.944354	17.7546	13.1111	8.94864	16.3342	Non-sig.	ENSMUSG00000097080	1700086O06Rik	RIKEN cDNA 1700086O06 gene
ENSMUSG00000097119.3	B230354K17Rik	178.28	0.0275979	0.234149	0.117865	0.906175	0.984814	167.682	192.297	167.34	185.802	Non-sig.	ENSMUSG00000097119	B230354K17Rik	RIKEN cDNA B230354K17 gene
ENSMUSG00000097121.3	D130020L05Rik	25.7271	-0.215737	0.598327	-0.360568	0.718423	0.943841	24.6592	22.9445	27.7408	27.564	Non-sig.	ENSMUSG00000097121	D130020L05Rik	RIKEN cDNA D130020L05 gene
ENSMUSG00000097141.3	Gm10524	143.63	0.0460472	0.270642	0.17014	0.8649	0.978471	127.241	164.982	155.706	126.59	Non-sig.	ENSMUSG00000097141
ENSMUSG00000097156.9	Gm3764	1235.97	0.216127	0.0922359	2.3432	0.0191191	0.151159	1318.77	1338.43	1167.8	1118.89	Non-sig.	ENSMUSG00000097156	Gm3764	predicted gene 3764
ENSMUSG00000097164.4	Cep83os	19.6905	0.0937534	0.685763	0.136714	0.891257	0.983465	17.7546	22.9445	19.687	18.376	Non-sig.	ENSMUSG00000097164
ENSMUSG00000097180.7	2700038G22Rik	13.2616	-0.766643	0.879387	-0.871793	0.383321	0.80016	9.86367	9.83335	24.1613	9.188	Non-sig.	ENSMUSG00000097180	2700038G22Rik	RIKEN cDNA 2700038G22 gene
ENSMUSG00000097185.2	Gm26596	18.8129	0.0838301	0.707842	0.118431	0.905726	0.984814	15.7819	22.9445	16.1076	20.4178	Non-sig.	ENSMUSG00000097185
ENSMUSG00000097195.12	Snhg5	263.377	0.0834568	0.211778	0.394078	0.693524	0.937514	316.624	225.074	265.775	246.034	Non-sig.	ENSMUSG00000097195	Snhg5	small nucleolar RNA host gene 5
ENSMUSG00000097204.4	Gm17690	40.8495	-0.300013	0.480933	-0.623814	0.53275	0.883094	40.441	32.7778	48.3227	41.8564	Non-sig.	ENSMUSG00000097204
ENSMUSG00000097207.9	6030443J06Rik	15.5585	1.34584	0.858981	1.56679	0.117164	0.475191	11.8364	32.7778	5.36918	12.2507	Non-sig.	ENSMUSG00000097207	6030443J06Rik	RIKEN cDNA 6030443J06 gene
ENSMUSG00000097217.4	Gm26549	29.7676	0.752848	0.569065	1.32296	0.18585	0.595539	37.4819	37.1482	17.8973	26.5431	Non-sig.	ENSMUSG00000097217
ENSMUSG00000097233.2	Gm17552	14.1769	0.558292	0.822186	0.679033	0.497117	0.865107	21.7001	12.0185	10.7384	12.2507	Non-sig.	ENSMUSG00000097233
ENSMUSG00000097239.8	Gm27029	66.1172	-1.23307	0.404414	-3.04903	0.00229579	0.0318605	36.4956	42.6112	111.858	73.504	Sig. genes	ENSMUSG00000097239
ENSMUSG00000097248.11	Gm2694	22.2744	0.00311214	0.645609	0.00482047	0.996154	0.998666	21.7001	22.9445	25.0562	19.3969	Non-sig.	ENSMUSG00000097248	Gm2694	predicted gene 2694
ENSMUSG00000097274.3	Gm47512	14.5728	0.250251	0.867233	0.288562	0.772916	0.956634	10.85	20.7593	6.26405	20.4178	Non-sig.	ENSMUSG00000097274
ENSMUSG00000097277.9	2900076A07Rik	50.5378	-0.686365	0.460704	-1.48982	0.136272	0.511064	40.441	37.1482	79.6429	44.9191	Non-sig.	ENSMUSG00000097277	2900076A07Rik	RIKEN cDNA 2900076A07 gene
ENSMUSG00000097287.5	D130017N08Rik	85.7803	-0.0447984	0.338488	-0.132348	0.894709	0.98392	96.664	72.1112	88.5915	85.7547	Non-sig.	ENSMUSG00000097287
ENSMUSG00000097290.10	1300002E11Rik	67.6294	-0.284616	0.37748	-0.753991	0.450855	0.840979	53.2638	68.8334	76.9583	71.4622	Non-sig.	ENSMUSG00000097290	1300002E11Rik	RIKEN cDNA 1300002E11 gene
ENSMUSG00000097311.9	Gm26871	80.0859	-0.6168	0.359214	-1.71708	0.0859638	0.402383	75.9503	50.2593	93.0658	101.068	Non-sig.	ENSMUSG00000097311
ENSMUSG00000097320.9	Tmem147os	61.8268	0.0750216	0.393442	0.19068	0.848776	0.97469	71.0184	55.7223	57.2713	63.2951	Non-sig.	ENSMUSG00000097320
ENSMUSG00000097322.9	A530083I20Rik	15.0686	-0.102689	0.783354	-0.131089	0.895705	0.984134	13.8091	15.2963	17.8973	13.2716	Non-sig.	ENSMUSG00000097322
ENSMUSG00000097330.3	Gm26672	47.2213	-0.161383	0.476761	-0.338498	0.734988	0.948447	34.5228	54.6297	38.4791	61.2533	Non-sig.	ENSMUSG00000097330
ENSMUSG00000097333.8	Zfp87	166.189	-0.27752	0.23923	-1.16006	0.246025	0.673184	150.914	149.685	190.606	173.551	Non-sig.	ENSMUSG00000097333	Zfp87	zinc finger protein 87
ENSMUSG00000097343.3	9030407P20Rik	14.8658	-0.345228	0.797768	-0.432742	0.665202	0.930733	9.86367	16.3889	17.8973	15.3133	Non-sig.	ENSMUSG00000097343
ENSMUSG00000097350.4	4732491K20Rik	37.9924	-0.242712	0.494906	-0.490422	0.623836	0.914853	33.5365	36.0556	38.4791	43.8982	Non-sig.	ENSMUSG00000097350	4732491K20Rik	RIKEN cDNA 4732491K20 gene
ENSMUSG00000097375.4	6720427I07Rik	128.645	0.200042	0.272514	0.734062	0.462911	0.846469	135.132	139.852	110.963	128.632	Non-sig.	ENSMUSG00000097375
ENSMUSG00000097391.9	Mirg	126.63	-0.373053	0.281699	-1.3243	0.185404	0.594948	124.282	96.1483	136.019	150.071	Non-sig.	ENSMUSG00000097391	Mirg	miRNA containing gene
ENSMUSG00000097392.5	Thoc2l	398.004	-0.106437	0.171005	-0.62242	0.533666	0.883555	434.001	332.149	413.427	412.439	Non-sig.	ENSMUSG00000097392	Thoc2l	THO complex subunit 2-like
ENSMUSG00000097407.2	4933408J17Rik	18.0554	0.192075	0.738979	0.259919	0.794926	0.962507	16.7682	21.8519	22.3716	11.2298	Non-sig.	ENSMUSG00000097407	4933408J17Rik	RIKEN cDNA 4933408J17 gene
ENSMUSG00000097415.4	AU020206	15.8201	-0.547423	0.780147	-0.701693	0.482871	0.856145	14.7955	10.9259	23.2665	14.2924	Non-sig.	ENSMUSG00000097415	AU020206	expressed sequence AU020206
ENSMUSG00000097428.2	AW047730	28.5722	-0.694908	0.572679	-1.21343	0.224964	0.650371	20.7137	22.9445	34.8997	35.7311	Non-sig.	ENSMUSG00000097428
ENSMUSG00000097431.4	Gm26782	38.3954	-0.368982	0.495606	-0.744507	0.45657	0.843573	37.4819	29.5	44.7432	41.8564	Non-sig.	ENSMUSG00000097431	Gm26782	predicted gene, 26782
ENSMUSG00000097440.3	Gm6277	13.4031	0.252348	0.838612	0.300911	0.763482	0.956152	12.8228	16.3889	15.2127	9.188	Non-sig.	ENSMUSG00000097440
ENSMUSG00000097451.12	Rian	2793.08	-0.107461	0.0663782	-1.61891	0.105466	0.448685	2632.61	2745.69	2852.83	2941.18	Non-sig.	ENSMUSG00000097451
ENSMUSG00000097493.4	9930014A18Rik	13.6866	-0.894091	0.888684	-1.00608	0.314375	0.747916	3.94547	15.2963	16.1076	19.3969	Non-sig.	ENSMUSG00000097493
ENSMUSG00000097520.4	4930488L21Rik	19.376	1.4297	0.717536	1.99252	0.0463143	0.274707	22.6864	33.8704	10.7384	10.2089	Non-sig.	ENSMUSG00000097520
ENSMUSG00000097530.2	Kansl2-ps	66.0385	-0.565473	0.389985	-1.44999	0.147062	0.532481	45.3729	61.1853	69.7994	87.7964	Non-sig.	ENSMUSG00000097530
ENSMUSG00000097536.3	2610037D02Rik	81.9722	0.456415	0.352914	1.29328	0.195916	0.61177	82.8548	107.074	78.748	59.2116	Non-sig.	ENSMUSG00000097536
ENSMUSG00000097537.4	2610020C07Rik	16.7792	-0.0305726	0.74824	-0.0408594	0.967408	0.99575	15.7819	17.4815	20.5819	13.2716	Non-sig.	ENSMUSG00000097537	2610020C07Rik	RIKEN cDNA 2610020C07 gene
ENSMUSG00000097545.9	Mir124a-1hg	1080.93	-0.00726404	0.105516	-0.0688428	0.945115	0.99292	1153.06	1003	1114.11	1053.56	Non-sig.	ENSMUSG00000097545	Mir124a-1hg	Mir124-1 host gene (non-protein coding)
ENSMUSG00000097571.11	Jpx	62.6449	-0.139477	0.385104	-0.36218	0.717217	0.943647	59.182	60.0927	68.0097	63.2951	Non-sig.	ENSMUSG00000097571	Jpx	Jpx transcript, Xist activator (non-protein coding)
ENSMUSG00000097577.4	6230400D17Rik	13.5212	0.672164	0.828364	0.811435	0.417116	0.822545	15.7819	17.4815	11.6332	9.188	Non-sig.	ENSMUSG00000097577	6230400D17Rik	RIKEN cDNA 6230400D17 gene
ENSMUSG00000097583.3	6430590A07Rik	37.0211	0.47117	0.500228	0.94191	0.346239	0.77401	43.4001	42.6112	30.4254	31.6476	Non-sig.	ENSMUSG00000097583	6430590A07Rik	RIKEN cDNA 6430590A07 gene
ENSMUSG00000097585.4	E230029C05Rik	16.1637	0.243995	0.755543	0.322939	0.746741	0.952097	19.7273	15.2963	14.3178	15.3133	Non-sig.	ENSMUSG00000097585	E230029C05Rik	RIKEN cDNA E230029C05 gene
ENSMUSG00000097587.4	4930578M01Rik	23.0215	-0.0488255	0.68079	-0.0717189	0.942826	0.99292	27.6183	17.4815	14.3178	32.6684	Non-sig.	ENSMUSG00000097587	4930578M01Rik	RIKEN cDNA 4930578M01 gene
ENSMUSG00000097589.11	Dleu2	82.2572	-0.768917	0.365094	-2.10608	0.0351973	0.229835	70.0321	51.3519	84.1172	123.528	Non-sig.	ENSMUSG00000097589	Dleu2	deleted in lymphocytic leukemia, 2
ENSMUSG00000097601.3	Gm26660	17.4267	-0.358469	0.751615	-0.476931	0.633411	0.91826	9.86367	20.7593	19.687	19.3969	Non-sig.	ENSMUSG00000097601
ENSMUSG00000097615.3	Gm2061	16.5832	0.208222	0.751565	0.277051	0.781741	0.958364	14.7955	20.7593	13.423	17.3551	Non-sig.	ENSMUSG00000097615	Gm2061	predicted gene 2061
ENSMUSG00000097709.10	2810429I04Rik	29.8919	0.40018	0.560692	0.713724	0.475398	0.85299	38.4683	29.5	25.0562	26.5431	Non-sig.	ENSMUSG00000097709	2810429I04Rik	RIKEN cDNA 2810429I04 gene
ENSMUSG00000097715.5	Gpr137b-ps	30.5922	0.509605	0.696713	0.731442	0.464509	0.847123	11.8364	60.0927	18.7921	31.6476	Non-sig.	ENSMUSG00000097715
ENSMUSG00000097736.9	9530059O14Rik	60.0164	-0.108062	0.396739	-0.272376	0.785333	0.958842	53.2638	62.2779	58.1662	66.3578	Non-sig.	ENSMUSG00000097736	9530059O14Rik	RIKEN cDNA 9530059O14 gene
ENSMUSG00000097743.2	Gm16973	50.203	0.489643	0.458476	1.06798	0.28553	0.717676	55.2366	62.2779	53.6918	29.6058	Non-sig.	ENSMUSG00000097743	Gm16973	predicted gene, 16973
ENSMUSG00000097750.3	Gm4673	48.781	0.422966	0.440645	0.959879	0.337116	0.766057	57.2093	54.6297	46.5329	36.752	Non-sig.	ENSMUSG00000097750
ENSMUSG00000097756.3	A730056A06Rik	14.7978	-1.64809	0.841777	-1.95787	0.0502456	0.290209	9.86367	4.37038	21.4767	23.4804	Non-sig.	ENSMUSG00000097756	A730056A06Rik	RIKEN cDNA A730056A06 gene
ENSMUSG00000097760.3	6030442K20Rik	14.0747	0.0181777	0.820513	0.0221541	0.982325	0.99831	10.85	17.4815	11.6332	16.3342	Non-sig.	ENSMUSG00000097760	6030442K20Rik	RIKEN cDNA 6030442K20 gene
ENSMUSG00000097767.10	Miat	3647.13	0.0587454	0.0589567	0.996416	0.319048	0.750867	3670.27	3772.73	3557.08	3588.42	Non-sig.	ENSMUSG00000097767	Miat	myocardial infarction associated transcript (non-protein coding)
ENSMUSG00000097772.9	5430416N02Rik	191.235	0.124533	0.235962	0.527768	0.597661	0.908487	209.11	190.111	208.503	157.217	Non-sig.	ENSMUSG00000097772	5430416N02Rik	RIKEN cDNA 5430416N02 gene
ENSMUSG00000097801.2	Gm26777	17.0721	-0.0150289	0.737121	-0.0203887	0.983733	0.99831	19.7273	14.2037	17.0024	17.3551	Non-sig.	ENSMUSG00000097801
ENSMUSG00000097820.4	E530011L22Rik	21.7626	0.939008	0.754889	1.2439	0.213536	0.633693	14.7955	42.6112	21.4767	8.16711	Non-sig.	ENSMUSG00000097820
ENSMUSG00000097823.3	Gm16701	19.6755	-0.674742	0.704417	-0.957873	0.338127	0.767035	12.8228	17.4815	18.7921	29.6058	Non-sig.	ENSMUSG00000097823
ENSMUSG00000097827.2	5330439K02Rik	13.3405	-0.398808	0.867002	-0.459985	0.645527	0.923708	9.86367	13.1111	8.94864	21.4387	Non-sig.	ENSMUSG00000097827
ENSMUSG00000097835.3	Gm26910	27.0423	0.0221856	0.595287	0.0372687	0.970271	0.995889	32.5501	21.8519	24.1613	29.6058	Non-sig.	ENSMUSG00000097835
ENSMUSG00000097842.3	9330104G04Rik	46.613	0.289399	0.445466	0.649655	0.515915	0.875183	52.2775	50.2593	42.0586	41.8564	Non-sig.	ENSMUSG00000097842	9330104G04Rik	RIKEN cDNA 9330104G04 gene
ENSMUSG00000097882.4	0610038B21Rik	102.134	0.546751	0.302901	1.80505	0.0710667	0.361664	122.31	120.185	82.3275	83.7129	Non-sig.	ENSMUSG00000097882	0610038B21Rik	RIKEN cDNA 0610038B21 gene
ENSMUSG00000097884.2	Gm26543	29.5478	0.935138	0.57298	1.63206	0.102667	0.443271	39.4547	38.2408	24.1613	16.3342	Non-sig.	ENSMUSG00000097884
ENSMUSG00000097906.2	Gm9625	22.6592	-1.13536	0.668485	-1.69841	0.0894305	0.412528	9.86367	18.5741	29.5305	32.6684	Non-sig.	ENSMUSG00000097906	Gm9625	ribosomal protein, large, P0 pseudogene
ENSMUSG00000097908.9	4933404O12Rik	31.0313	-0.326833	0.552767	-0.591267	0.554341	0.892147	25.6455	29.5	39.374	29.6058	Non-sig.	ENSMUSG00000097908	4933404O12Rik	RIKEN cDNA 4933404O12 gene
ENSMUSG00000097924.3	A730020E08Rik	41.4902	-0.213717	0.474091	-0.450792	0.652139	0.926472	37.4819	39.3334	41.1637	47.9818	Non-sig.	ENSMUSG00000097924
ENSMUSG00000097929.10	Tunar	140.22	0.331199	0.264255	1.25333	0.210086	0.63058	141.05	171.537	121.701	126.59	Non-sig.	ENSMUSG00000097929	Tunar	Tcl1 upstream neural differentiation associated RNA
ENSMUSG00000097944.3	A130014A01Rik	32.6939	0.45805	0.533228	0.859012	0.390334	0.803488	37.4819	38.2408	29.5305	25.5222	Non-sig.	ENSMUSG00000097944
ENSMUSG00000098004.2	Gm27027	17.6513	0.178001	0.813373	0.218843	0.826772	0.969328	15.7819	21.8519	26.8459	6.12533	Non-sig.	ENSMUSG00000098004
ENSMUSG00000098022.8	Zfp82	73.9227	-0.0536408	0.354203	-0.151441	0.879628	0.981995	72.9912	72.1112	76.0634	74.5249	Non-sig.	ENSMUSG00000098022	Zfp82	zinc finger protein 82
ENSMUSG00000098051.2	Gm27032	43.2944	-0.178107	0.491504	-0.362371	0.717075	0.943647	46.3593	34.963	58.1662	33.6893	Non-sig.	ENSMUSG00000098051
ENSMUSG00000098087.3	Gm17750	43.513	0.695848	0.477291	1.45791	0.144865	0.528761	44.3865	63.3705	36.6894	29.6058	Non-sig.	ENSMUSG00000098087	Gm17750	predicted gene, 17750
ENSMUSG00000098134.2	Rnf113a2	134.662	-0.0913949	0.26617	-0.34337	0.73132	0.946028	123.296	137.667	144.968	132.716	Non-sig.	ENSMUSG00000098134	Rnf113a2	ring finger protein 113A2
ENSMUSG00000098176.3	Ccdc166	51.3375	0.170362	0.425806	0.400093	0.689088	0.936992	56.2229	52.4445	45.6381	51.0444	Non-sig.	ENSMUSG00000098176	Ccdc166	coiled-coil domain containing 166
ENSMUSG00000098188.2	Sowahc	148.323	0.00857102	0.25847	0.0331606	0.973547	0.996108	161.764	135.482	137.809	158.238	Non-sig.	ENSMUSG00000098188	Sowahc	sosondowah ankyrin repeat domain family member C
ENSMUSG00000098202.3	B830012L14Rik	135.896	0.109028	0.273122	0.399193	0.689751	0.936992	143.023	138.759	112.753	149.05	Non-sig.	ENSMUSG00000098202
ENSMUSG00000098206.2	Mir181a-1hg	16.3003	0.525144	0.831872	0.63128	0.527857	0.879376	16.7682	21.8519	21.4767	5.10444	Non-sig.	ENSMUSG00000098206
ENSMUSG00000098234.9	Snhg6	87.4269	-0.448524	0.340001	-1.31918	0.187107	0.597423	65.1002	83.0372	112.753	88.8173	Non-sig.	ENSMUSG00000098234	Snhg6	small nucleolar RNA host gene 6
ENSMUSG00000098243.5	Gm4258	32.5258	0.877476	0.538729	1.62879	0.103358	0.444768	39.4547	44.7964	22.3716	23.4804	Non-sig.	ENSMUSG00000098243
ENSMUSG00000098274.8	Rpl24	1116.74	-0.0367351	0.0961797	-0.381943	0.702504	0.940116	1082.04	1123.19	1127.53	1134.21	Non-sig.	ENSMUSG00000098274	Rpl24	ribosomal protein L24
ENSMUSG00000098318.9	Lockd	62.0617	-1.42924	0.943482	-1.51485	0.129809	0.497032	13.8091	53.5371	114.543	66.3578	Non-sig.	ENSMUSG00000098318	Lockd	lncRNA downstream of Cdkn1b
ENSMUSG00000098332.3	Pigbos1	49.2146	0.155198	0.438015	0.354322	0.723098	0.944903	52.2775	51.3519	41.1637	52.0653	Non-sig.	ENSMUSG00000098332	Pigbos1	Pigb opposite strand 1
ENSMUSG00000098343.3	Mir6240	211.401	0.545764	0.213741	2.55339	0.010668	0.0998366	262.374	239.278	167.34	176.614	Non-sig.	ENSMUSG00000098343	Mir6240	microRNA 6240
ENSMUSG00000098371.2	Gm28037	269.259	-0.912838	0.208361	-4.38103	1.18117e-05	0.000382174	217.987	155.148	358.84	345.06	Sig. genes	ENSMUSG00000098371
ENSMUSG00000098374.2	Gm28043	619.948	0.0831753	0.128151	0.649043	0.516311	0.875183	665.798	609.668	611.192	593.136	Non-sig.	ENSMUSG00000098374
ENSMUSG00000098387.3	Pet117	36.7986	-0.5713	0.581314	-0.982774	0.325719	0.756472	26.6319	32.7778	65.3251	22.4596	Non-sig.	ENSMUSG00000098387	Pet117	PET117 homolog
ENSMUSG00000098404.2	Mrip-ps	185.153	0.320943	0.25583	1.25451	0.209656	0.629867	182.478	229.445	195.975	132.716	Non-sig.	ENSMUSG00000098404	Mrip-ps	Mom radiation induced polyposis, pseudogene
ENSMUSG00000098488.8	Pla2g4b	30.623	-0.258549	0.614903	-0.420471	0.674141	0.932181	28.6046	27.3149	49.2175	17.3551	Non-sig.	ENSMUSG00000098488	Pla2g4b	phospholipase A2, group IVB (cytosolic)
ENSMUSG00000098557.2	Kctd12	693.22	0.457871	0.122772	3.72944	0.000191906	0.00426757	762.462	842.39	578.977	589.053	Sig. genes	ENSMUSG00000098557	Kctd12	potassium channel tetramerisation domain containing 12
ENSMUSG00000098659.9	1110015O18Rik	32.6453	-0.647348	0.56379	-1.14821	0.250883	0.678908	25.6455	25.1297	27.7408	52.0653	Non-sig.	ENSMUSG00000098659	1110015O18Rik	RIKEN cDNA 1110015O18 gene
ENSMUSG00000098678.2	Mroh6	296.541	0.132123	0.17922	0.73721	0.460994	0.845797	306.76	313.575	288.146	277.682	Non-sig.	ENSMUSG00000098678	Mroh6	maestro heat-like repeat family member 6
ENSMUSG00000098702.3	1500015A07Rik	44.3195	-0.233486	0.494408	-0.472254	0.636746	0.919252	32.5501	49.1667	60.8507	34.7102	Non-sig.	ENSMUSG00000098702	1500015A07Rik	RIKEN cDNA 1500015A07 gene
ENSMUSG00000098771.3	Mir6538	21.3777	-0.231136	0.665409	-0.34736	0.728321	0.945751	19.7273	19.6667	27.7408	18.376	Non-sig.	ENSMUSG00000098771	Mir6538	microRNA 6538
ENSMUSG00000098789.8	Jmjd7	49.2419	0.260129	0.453396	0.573734	0.566148	0.896735	46.3593	61.1853	53.6918	35.7311	Non-sig.	ENSMUSG00000098789	Jmjd7	jumonji domain containing 7
ENSMUSG00000098912.9	1500004A13Rik	679.603	0.301715	0.122334	2.46632	0.0136509	0.119788	778.244	722.205	601.349	616.617	Non-sig.	ENSMUSG00000098912	1500004A13Rik	RIKEN cDNA 1500004A13 gene
ENSMUSG00000098923.2	Tmem185b	29.2874	0.187324	0.570794	0.328182	0.742774	0.950611	28.6046	33.8704	32.2151	22.4596	Non-sig.	ENSMUSG00000098923	Tmem185b	transmembrane protein 185B
ENSMUSG00000098950.8	Gm28036	361.57	0.230707	0.164677	1.40096	0.161225	0.557591	379.751	400.982	319.466	346.081	Non-sig.	ENSMUSG00000098950
ENSMUSG00000098973.3	Mir6236	3380.47	0.130943	0.0804998	1.62663	0.103816	0.44587	3869.52	3196.93	3295.78	3159.65	Non-sig.	ENSMUSG00000098973	Mir6236	microRNA 6236
ENSMUSG00000099034.9	2810039B14Rik	17.134	-0.211659	0.748759	-0.28268	0.777422	0.957885	19.7273	12.0185	21.4767	15.3133	Non-sig.	ENSMUSG00000099034
ENSMUSG00000099041.2	Gm28035	261.483	0.00238222	0.195039	0.0122141	0.990255	0.99831	241.66	281.889	255.931	266.452	Non-sig.	ENSMUSG00000099041
ENSMUSG00000099061.3	Gm28050	18.763	-0.446993	0.72163	-0.619421	0.535639	0.884766	19.7273	12.0185	25.9511	17.3551	Non-sig.	ENSMUSG00000099061
ENSMUSG00000099083.8	Atf7	114.606	-0.416319	0.306289	-1.35923	0.174072	0.577886	102.582	93.9631	155.706	106.172	Non-sig.	ENSMUSG00000099083	Atf7	activating transcription factor 7
ENSMUSG00000099329.3	Gm28052	89.327	-0.344197	0.334689	-1.02841	0.303758	0.735765	70.0321	87.4075	88.5915	111.277	Non-sig.	ENSMUSG00000099329
ENSMUSG00000099481.7	Xndc1	138.202	-0.115098	0.265399	-0.433678	0.664522	0.930348	144.996	120.185	139.599	148.029	Non-sig.	ENSMUSG00000099481	Xndc1	Xrcc1 N-terminal domain containing 1
ENSMUSG00000099517.3	H3c8	192.586	-0.66166	0.276182	-2.39573	0.0165871	0.136764	155.846	142.037	168.234	304.225	Non-sig.	ENSMUSG00000099517	H3c8	H3 clustered histone 8
ENSMUSG00000099519.2	Gm29253	23.6247	-1.74356	2.37415	-0.734393	0.462709	0.846469	21.7001	0	34.0048	38.7938	Non-sig.	ENSMUSG00000099519
ENSMUSG00000099583.3	H3c4	795.583	-0.469261	0.112159	-4.1839	2.86547e-05	0.000837407	663.825	670.853	921.71	925.946	Sig. genes	ENSMUSG00000099583	H3c4	H3 clustered histone 4
ENSMUSG00000099587.2	Gm28967	127.921	0.51454	0.293568	1.75271	0.079651	0.386058	133.16	168.259	123.491	86.7756	Non-sig.	ENSMUSG00000099587
ENSMUSG00000099655.3	2310034G01Rik	33.6108	-0.15778	0.536347	-0.294176	0.768624	0.956152	27.6183	36.0556	41.1637	29.6058	Non-sig.	ENSMUSG00000099655
ENSMUSG00000099681.2	1700052K11Rik	93.978	0.460502	0.319464	1.44148	0.149448	0.536848	110.473	107.074	71.5891	86.7756	Non-sig.	ENSMUSG00000099681
ENSMUSG00000099689.7	Zfp383	101.292	0.0461947	0.30929	0.149357	0.881272	0.982437	95.6776	110.352	108.279	90.8591	Non-sig.	ENSMUSG00000099689	Zfp383	zinc finger protein 383
ENSMUSG00000099764.2	Rps10-ps2	36.2472	-1.10438	0.540262	-2.04416	0.0409374	0.253104	30.5774	15.2963	50.1124	49.0027	Non-sig.	ENSMUSG00000099764	Rps10-ps2	ribosomal protein S10, pseudogene 2
ENSMUSG00000099881.3	2810013P06Rik	96.4724	0.407976	0.313863	1.29985	0.193651	0.608335	118.364	101.611	83.2223	82.692	Non-sig.	ENSMUSG00000099881	2810013P06Rik	RIKEN cDNA 2810013P06 gene
ENSMUSG00000099908.2	Gm28539	71.8216	-0.661974	0.453896	-1.45843	0.144723	0.528761	28.6046	83.0372	101.12	74.5249	Non-sig.	ENSMUSG00000099908
ENSMUSG00000099913.2	Gm28551	34.3141	-1.38718	0.552093	-2.51258	0.0119852	0.108663	23.6728	14.2037	55.4816	43.8982	Non-sig.	ENSMUSG00000099913
ENSMUSG00000099923.4	1700105P06Rik	14.372	0.251632	0.817114	0.307952	0.758119	0.954924	14.7955	16.3889	8.94864	17.3551	Non-sig.	ENSMUSG00000099923
ENSMUSG00000099927.2	Gm8226	60.1513	-1.2433	0.434248	-2.86311	0.00419511	0.0496791	24.6592	46.9815	76.0634	92.9009	Sig. genes	ENSMUSG00000099927	Gm8226	ribosomal protein L7A pseudogene
ENSMUSG00000099931.2	Gm29358	36.7999	0.576967	0.528787	1.09111	0.275222	0.707131	42.4138	45.889	38.4791	20.4178	Non-sig.	ENSMUSG00000099931
ENSMUSG00000099966.3	2810402E24Rik	40.9049	-0.0707419	0.500665	-0.141296	0.887636	0.983262	28.6046	51.3519	43.8483	39.8147	Non-sig.	ENSMUSG00000099966
ENSMUSG00000099980.2	Gm5619	14.4474	0.584836	0.815555	0.717102	0.473311	0.852071	12.8228	21.8519	9.8435	13.2716	Non-sig.	ENSMUSG00000099980	Gm5619	ribosomal protein L7A pseudogene
ENSMUSG00000099998.2	Gm6501	16.8144	-0.113005	0.74861	-0.150953	0.880013	0.981995	13.8091	18.5741	20.5819	14.2924	Non-sig.	ENSMUSG00000099998	Gm6501	NS1-associated protein 1 pseudogene
ENSMUSG00000100005.9	B130024G19Rik	51.1795	-0.311645	0.464864	-0.670402	0.502602	0.868361	54.2502	37.1482	72.484	40.8356	Non-sig.	ENSMUSG00000100005	B130024G19Rik	RIKEN cDNA B130024G19 gene
ENSMUSG00000100017.3	2410022M11Rik	15.5043	-0.213181	0.778809	-0.273727	0.784294	0.958717	17.7546	10.9259	17.0024	16.3342	Non-sig.	ENSMUSG00000100017	2410022M11Rik	RIKEN cDNA 2410022M11 gene
ENSMUSG00000100078.2	Gm6170	22.8337	-0.621844	0.647556	-0.960293	0.336908	0.766057	21.7001	14.2037	26.8459	28.5849	Non-sig.	ENSMUSG00000100078
ENSMUSG00000100131.2	Gm28439	110.787	-1.10809	0.299906	-3.69481	0.000220055	0.00482284	76.9366	63.3705	154.811	148.029	Sig. genes	ENSMUSG00000100131
ENSMUSG00000100153.3	Ppp1ccb	50.4032	-1.43817	0.453606	-3.17052	0.00152165	0.023214	21.7001	32.7778	71.5891	75.5458	Sig. genes	ENSMUSG00000100153	Ppp1ccb	protein phosphatase 1 catalytic subunit gamma B
ENSMUSG00000100162.3	Gm20687	29.3671	-0.371208	0.615125	-0.603467	0.546198	0.888471	19.7273	31.6852	45.6381	20.4178	Non-sig.	ENSMUSG00000100162
ENSMUSG00000100164.2	2610306M01Rik	30.1483	-0.0719434	0.555951	-0.129406	0.897036	0.984134	32.5501	26.2223	32.2151	29.6058	Non-sig.	ENSMUSG00000100164	2610306M01Rik	RIKEN cDNA 2610306M01 gene
ENSMUSG00000100183.2	Gm28512	17.3151	0.102385	0.741791	0.138024	0.890222	0.983465	22.6864	13.1111	16.1076	17.3551	Non-sig.	ENSMUSG00000100183
ENSMUSG00000100210.3	H3c7	385.448	-0.741979	0.168139	-4.41289	1.02e-05	0.000341681	317.61	258.945	496.649	468.588	Sig. genes	ENSMUSG00000100210	H3c7	H3 clustered histone 7
ENSMUSG00000100241.2	Slc18a3	14.5748	0.0161538	0.830323	0.0194548	0.984478	0.99831	10.85	18.5741	19.687	9.188	Non-sig.	ENSMUSG00000100241	Slc18a3	solute carrier family 18 (vesicular monoamine), member 3
ENSMUSG00000100252.8	Mir124-2hg	931.476	-0.0284381	0.108742	-0.26152	0.793692	0.961992	975.517	868.612	947.661	934.113	Non-sig.	ENSMUSG00000100252	Mir124-2hg	Mir124-2 host gene (non-protein coding)
ENSMUSG00000100303.5	2600014E21Rik	20.0322	-0.897601	0.688084	-1.30449	0.192065	0.605509	13.8091	14.2037	28.6356	23.4804	Non-sig.	ENSMUSG00000100303
ENSMUSG00000100347.2	Gm7895	13.3523	-0.519252	0.836325	-0.620873	0.534683	0.884381	8.8773	13.1111	16.1076	15.3133	Non-sig.	ENSMUSG00000100347	Gm7895	predicted gene 7895
ENSMUSG00000100455.2	Gm29170	61.5061	0.288096	0.392079	0.734791	0.462467	0.846469	73.9775	61.1853	53.6918	57.1698	Non-sig.	ENSMUSG00000100455
ENSMUSG00000100490.2	Gm28455	18.4379	0.738419	0.721965	1.02279	0.306407	0.738818	17.7546	28.4074	14.3178	13.2716	Non-sig.	ENSMUSG00000100490
ENSMUSG00000100600.7	A230077H06Rik	58.3959	0.700255	0.407505	1.7184	0.0857245	0.40219	76.9366	67.7408	50.1124	38.7938	Non-sig.	ENSMUSG00000100600	A230077H06Rik	RIKEN cDNA A230077H06 gene
ENSMUSG00000100691.3	2010320M18Rik	82.1137	0.381382	0.338485	1.12673	0.259856	0.690131	89.7594	96.1483	75.1686	67.3787	Non-sig.	ENSMUSG00000100691
ENSMUSG00000100755.2	Rps23-ps1	273.764	-0.692862	0.203276	-3.40847	0.000653278	0.0117988	177.546	241.463	339.153	336.893	Sig. genes	ENSMUSG00000100755	Rps23-ps1	ribosomal protein S23, pseudogene 1
ENSMUSG00000100768.2	Gm29055	13.2148	1.20416	0.865608	1.39111	0.164192	0.56258	22.6864	14.2037	9.8435	6.12533	Non-sig.	ENSMUSG00000100768
ENSMUSG00000100801.2	Gm15459	580.013	-0.523144	0.132521	-3.94763	7.89285e-05	0.00197018	470.497	481.834	712.312	655.411	Sig. genes	ENSMUSG00000100801	Gm15459	heat shock protein 8 pseudogene
ENSMUSG00000100826.7	Snhg14	1094.81	0.74199	0.298951	2.48198	0.0130655	0.116521	1512.1	1228.08	670.253	968.824	Non-sig.	ENSMUSG00000100826	Ipw	imprinted gene in the Prader-Willi syndrome region
ENSMUSG00000100832.3	Gm29260	17.2266	-1.66642	0.785392	-2.12177	0.033857	0.223433	8.8773	7.64816	34.0048	18.376	Non-sig.	ENSMUSG00000100832
ENSMUSG00000100862.2	Gm10925	6536.77	-0.213132	0.0545558	-3.90669	9.35693e-05	0.00227065	6016.84	6091.21	6714.16	7324.88	Sig. genes	ENSMUSG00000100862	Gm10925	ATP synthase F0 subunit 6 pseudogene
ENSMUSG00000100863.2	Gm12669	23.3881	0.164647	0.635342	0.259147	0.795522	0.962507	28.6046	20.7593	19.687	24.5013	Non-sig.	ENSMUSG00000100863	Gm12669	glutaredoxin 3 pseudogene
ENSMUSG00000100876.2	2810454H06Rik	24.4077	-0.00983354	0.617837	-0.0159161	0.987301	0.99831	25.6455	22.9445	21.4767	27.564	Non-sig.	ENSMUSG00000100876	2810454H06Rik	RIKEN cDNA 2810454H06 gene
ENSMUSG00000100937.2	Nscme3l	16.9021	0.41641	0.748094	0.556627	0.577782	0.902751	16.7682	21.8519	11.6332	17.3551	Non-sig.	ENSMUSG00000100937	Nscme3l	NSE3 homolog, SMC5-SMC6 complex component like
ENSMUSG00000100954.7	Gm10138	36.5235	0.141427	0.515524	0.274336	0.783826	0.95867	40.441	36.0556	27.7408	41.8564	Non-sig.	ENSMUSG00000100954	Gm10138	predicted gene 10138
ENSMUSG00000100967.2	Gm29666	20.3067	0.0539915	0.69887	0.0772554	0.93842	0.992204	22.6864	18.5741	13.423	26.5431	Non-sig.	ENSMUSG00000100967
ENSMUSG00000101013.2	A630072M18Rik	24.1458	-0.0898414	0.665711	-0.134956	0.892647	0.98392	33.5365	13.1111	22.3716	27.564	Non-sig.	ENSMUSG00000101013	A630072M18Rik	RIKEN cDNA A630072M18 gene
ENSMUSG00000101111.2	Gm28437	2105.3	-0.20377	0.0808573	-2.52012	0.0117316	0.107043	2025.01	1889.1	2371.39	2135.7	Non-sig.	ENSMUSG00000101111
ENSMUSG00000101188.2	Eif4a-ps4	324.391	-0.596229	0.174417	-3.4184	0.000629896	0.0114675	265.333	251.297	406.268	374.666	Sig. genes	ENSMUSG00000101188
ENSMUSG00000101225.2	1700008J07Rik	25.9112	0.148141	0.612543	0.241846	0.808899	0.965982	21.7001	32.7778	20.5819	28.5849	Non-sig.	ENSMUSG00000101225	1700008J07Rik	RIKEN cDNA 1700008J07 gene
ENSMUSG00000101249.2	Gm29216	1339.49	-0.163864	0.104363	-1.57013	0.116384	0.473231	1163.91	1364.65	1504.27	1325.11	Non-sig.	ENSMUSG00000101249
ENSMUSG00000101335.2	Gm28229	14.2114	0.851292	0.81958	1.03869	0.298947	0.731921	15.7819	20.7593	8.05378	12.2507	Non-sig.	ENSMUSG00000101335
ENSMUSG00000101355.2	H3c10	350.284	-0.374269	0.440873	-0.848926	0.395923	0.806869	342.269	267.686	282.777	508.403	Non-sig.	ENSMUSG00000101355	H3c10	H3 clustered histone 10
ENSMUSG00000101431.2	Gm7901	14.55	-1.18788	0.830949	-1.42954	0.152848	0.542954	6.90457	10.9259	25.0562	15.3133	Non-sig.	ENSMUSG00000101431	Gm7901	3-phosphoglycerate dehydrogenase pseudogene
ENSMUSG00000101493.3	2810405F17Rik	21.8621	-0.350702	0.653117	-0.536966	0.591291	0.906117	18.741	19.6667	21.4767	27.564	Non-sig.	ENSMUSG00000101493
ENSMUSG00000101523.3	Csnk2a1-ps3	124.514	-0.181704	0.29423	-0.617559	0.536866	0.885228	139.078	93.9631	126.176	138.841	Non-sig.	ENSMUSG00000101523	Csnk2a1-ps3	casein kinase 2, alpha 1 polypeptide, pseudogene 3
ENSMUSG00000101599.2	Gm20342	95.3134	0.505971	0.336256	1.50472	0.132397	0.50313	135.132	88.5001	84.1172	73.504	Non-sig.	ENSMUSG00000101599
ENSMUSG00000101609.4	Kcnq1ot1	1023	0.569304	0.129919	4.38199	1.17598e-05	0.000381397	1399.65	1044.52	861.754	786.084	Sig. genes	ENSMUSG00000101609	Kcnq1ot1	KCNQ1 overlapping transcript 1
ENSMUSG00000101645.2	Gm28635	366.977	0.953003	0.177927	5.35615	8.50156e-08	5.09124e-06	424.138	544.112	250.562	249.097	Sig. genes	ENSMUSG00000101645
ENSMUSG00000101678.4	Gm29609	140.718	0.0229116	0.266979	0.0858178	0.931611	0.990591	124.282	159.519	135.124	143.945	Non-sig.	ENSMUSG00000101678
ENSMUSG00000101778.2	Gm29488	15.8762	0.151272	0.777801	0.194487	0.845795	0.974227	14.7955	18.5741	10.7384	19.3969	Non-sig.	ENSMUSG00000101778
ENSMUSG00000101823.2	Gm29438	15.9184	0.769298	0.775139	0.992465	0.320971	0.75206	22.6864	17.4815	14.3178	9.188	Non-sig.	ENSMUSG00000101823
ENSMUSG00000101856.2	1700096K18Rik	14.0303	0.452926	0.819924	0.5524	0.580674	0.903834	12.8228	19.6667	13.423	10.2089	Non-sig.	ENSMUSG00000101856	1700096K18Rik	RIKEN cDNA 1700096K18 gene
ENSMUSG00000101878.2	Gm8203	29.8331	-1.16803	0.608754	-1.91873	0.0550183	0.306996	24.6592	12.0185	51.0072	31.6476	Non-sig.	ENSMUSG00000101878
ENSMUSG00000101892.2	9130401M01Rik	149.613	-0.100265	0.255578	-0.392308	0.694831	0.937565	136.119	152.963	166.445	142.924	Non-sig.	ENSMUSG00000101892	9130401M01Rik	RIKEN cDNA 9130401M01 gene
ENSMUSG00000101939.2	Gm28438	122.647	-1.96039	0.296429	-6.61333	3.75766e-11	3.9773e-09	54.2502	45.889	192.396	198.052	Sig. genes	ENSMUSG00000101939
ENSMUSG00000101964.2	Gm28693	14.4661	0.31502	0.795248	0.396128	0.69201	0.937186	16.7682	15.2963	12.5281	13.2716	Non-sig.	ENSMUSG00000101964
ENSMUSG00000101970.10	Chaserr	293.018	0.0652714	0.197808	0.329974	0.74142	0.95046	328.46	270.963	319.466	253.18	Non-sig.	ENSMUSG00000101970	Chaserr	CHD2 adjacent suppressive regulatory RNA
ENSMUSG00000101972.2	H3c11	392.454	-0.286255	0.166077	-1.72363	0.084774	0.399691	344.242	362.741	390.161	472.672	Non-sig.	ENSMUSG00000101972	H3c11	H3 clustered histone 11
ENSMUSG00000101994.2	Gm18875	22.7864	2.32927	0.702102	3.31757	0.000908042	0.0155231	44.3865	31.6852	8.94864	6.12533	Sig. genes	ENSMUSG00000101994	Gm18875	secreted acidic cysteine rich glycoprotein pseudogene
ENSMUSG00000102038.2	Gm12345	14.3943	-0.102934	0.80951	-0.127156	0.898817	0.984135	16.7682	10.9259	12.5281	17.3551	Non-sig.	ENSMUSG00000102038
ENSMUSG00000102070.2	Gm28661	2197.66	-0.237221	0.075802	-3.12948	0.00175114	0.0259609	2011.2	2024.58	2482.35	2272.5	Sig. genes	ENSMUSG00000102070
ENSMUSG00000102133.2	Gm37106	13.7584	0.492022	0.816212	0.602812	0.546634	0.888471	15.7819	16.3889	11.6332	11.2298	Non-sig.	ENSMUSG00000102133
ENSMUSG00000102142.2	Gm26930	58.9074	0.640139	0.403613	1.58602	0.112734	0.466026	66.0866	77.5742	50.1124	41.8564	Non-sig.	ENSMUSG00000102142
ENSMUSG00000102143.2	Gm38057	38.7922	0.862568	0.508176	1.69738	0.0896248	0.413285	45.3729	54.6297	21.4767	33.6893	Non-sig.	ENSMUSG00000102143
ENSMUSG00000102145.2	Gm38056	20.8647	0.14977	0.675455	0.221732	0.824523	0.968599	18.741	25.1297	16.1076	23.4804	Non-sig.	ENSMUSG00000102145
ENSMUSG00000102151.2	Gm37472	51.4236	0.452406	0.435901	1.03786	0.299333	0.732061	62.1411	56.8149	51.0072	35.7311	Non-sig.	ENSMUSG00000102151
ENSMUSG00000102189.2	Gm37194	33804.9	-0.0380592	0.0447072	-0.851299	0.394603	0.805906	34818.8	31898.3	34961.4	33541.3	Non-sig.	ENSMUSG00000102189
ENSMUSG00000102206.6	Pcdha11	107.754	0.325597	0.302921	1.07486	0.282438	0.714731	105.541	134.389	100.225	90.8591	Non-sig.	ENSMUSG00000102206	Pcdha11	protocadherin alpha 11
ENSMUSG00000102212.2	C230085N15Rik	73.6784	1.23885	0.377943	3.27787	0.00104593	0.0173736	109.487	97.2409	34.8997	53.0862	Sig. genes	ENSMUSG00000102212
ENSMUSG00000102222.2	Pcdhga10	232.537	0.364287	0.212886	1.71119	0.0870465	0.40592	229.824	293.908	202.239	204.178	Non-sig.	ENSMUSG00000102222	Pcdhga10	protocadherin gamma subfamily A, 10
ENSMUSG00000102232.2	Gm19035	38.0729	0.868379	0.50535	1.71837	0.0857287	0.40219	51.2911	46.9815	22.3716	31.6476	Non-sig.	ENSMUSG00000102232
ENSMUSG00000102250.2	Gm38260	36.2634	1.09502	0.521641	2.09919	0.0357998	0.231994	47.3456	51.3519	18.7921	27.564	Non-sig.	ENSMUSG00000102250
ENSMUSG00000102252.6	Snrpn	1787.09	0.0189309	0.0781158	0.242345	0.808513	0.965982	1795.19	1802.78	1799.57	1750.82	Non-sig.	ENSMUSG00000102252	Snrpn	small nuclear ribonucleoprotein N
ENSMUSG00000102257.2	Gm37649	16.3175	0.429336	0.851498	0.504213	0.614112	0.912105	18.741	18.5741	4.47432	23.4804	Non-sig.	ENSMUSG00000102257
ENSMUSG00000102258.2	Gm38257	28.0304	0.223653	0.575872	0.388373	0.69774	0.938679	27.6183	32.7778	24.1613	27.564	Non-sig.	ENSMUSG00000102258
ENSMUSG00000102267.2	9530003O04Rik	22.3406	-0.0416248	0.672717	-0.0618757	0.950662	0.99292	28.6046	15.2963	17.8973	27.564	Non-sig.	ENSMUSG00000102267
ENSMUSG00000102277.2	A130050O07Rik	63.6616	0.671008	0.404119	1.66042	0.0968297	0.428856	67.073	89.5927	58.1662	39.8147	Non-sig.	ENSMUSG00000102277
ENSMUSG00000102287.2	Gm37003	23.696	1.2838	0.637994	2.01225	0.0441938	0.266412	35.5092	31.6852	14.3178	13.2716	Non-sig.	ENSMUSG00000102287
ENSMUSG00000102302.2	Gm38190	33.4746	1.00285	0.544661	1.84124	0.0655871	0.342469	53.2638	36.0556	24.1613	20.4178	Non-sig.	ENSMUSG00000102302
ENSMUSG00000102312.2	Pcdha3	80.4946	0.569941	0.343137	1.66097	0.0967191	0.428767	89.7594	102.704	66.2199	63.2951	Non-sig.	ENSMUSG00000102312	Pcdha3	protocadherin alpha 3
ENSMUSG00000102317.2	Gm37628	60.6926	0.385674	0.395606	0.974894	0.329613	0.759455	62.1411	75.389	50.1124	55.128	Non-sig.	ENSMUSG00000102317
ENSMUSG00000102324.2	Gm19721	18.711	0.236635	0.699731	0.33818	0.735227	0.948483	19.7273	20.7593	17.0024	17.3551	Non-sig.	ENSMUSG00000102324
ENSMUSG00000102331.2	Gm19938	47.0881	2.04145	0.484031	4.21759	2.46923e-05	0.000732025	82.8548	68.8334	22.3716	14.2924	Sig. genes	ENSMUSG00000102331
ENSMUSG00000102336.3	Gm37233	133.549	0.178622	0.265957	0.671622	0.501824	0.86766	135.132	148.593	127.966	122.507	Non-sig.	ENSMUSG00000102336
ENSMUSG00000102344.3	9430053O09Rik	30.1843	1.13437	0.569701	1.99117	0.0464625	0.274809	40.441	42.6112	22.3716	15.3133	Non-sig.	ENSMUSG00000102344
ENSMUSG00000102349.2	Gm37376	16.7044	0.0736963	0.740516	0.0995202	0.920725	0.9884	16.7682	17.4815	15.2127	17.3551	Non-sig.	ENSMUSG00000102349
ENSMUSG00000102374.2	Gm38387	16.4411	0.610242	0.759812	0.803149	0.421889	0.825282	16.7682	22.9445	10.7384	15.3133	Non-sig.	ENSMUSG00000102374
ENSMUSG00000102407.2	Gm37862	21.6398	0.774978	0.677691	1.14356	0.252808	0.681872	31.5637	22.9445	11.6332	20.4178	Non-sig.	ENSMUSG00000102407
ENSMUSG00000102411.2	Gm36936	75.853	0.40661	0.359847	1.12995	0.258496	0.68907	86.8003	86.3149	75.1686	55.128	Non-sig.	ENSMUSG00000102411
ENSMUSG00000102415.2	A430110C17Rik	55.8991	1.04891	0.416173	2.52038	0.0117228	0.107043	72.0048	78.6668	33.11	39.8147	Non-sig.	ENSMUSG00000102415
ENSMUSG00000102422.2	Iqschfp	51.2529	0.16961	0.426986	0.397226	0.691201	0.936992	58.1957	50.2593	46.5329	50.0236	Non-sig.	ENSMUSG00000102422	Iqschfp	Iqcj and Schip1 fusion protein
ENSMUSG00000102423.2	Gm37465	18.2922	0.51211	0.728933	0.702548	0.482338	0.856145	26.6319	16.3889	17.8973	12.2507	Non-sig.	ENSMUSG00000102423
ENSMUSG00000102428.2	Pcdhga12	245.366	0.134816	0.214295	0.629112	0.529276	0.880771	245.605	267.686	198.66	269.515	Non-sig.	ENSMUSG00000102428	Pcdhga12	protocadherin gamma subfamily A, 12
ENSMUSG00000102439.5	Flg	20.6892	0.0949481	0.6691	0.141904	0.887156	0.983158	18.741	24.0371	20.5819	19.3969	Non-sig.	ENSMUSG00000102439	Flg	filaggrin
ENSMUSG00000102440.2	Pcdhga9	186.759	0.588994	0.226598	2.59929	0.00934169	0.0907194	227.851	220.704	142.283	156.196	Non-sig.	ENSMUSG00000102440	Pcdhga9	protocadherin gamma subfamily A, 9
ENSMUSG00000102441.2	Gm38032	18.6277	0.84008	0.708007	1.18654	0.235408	0.661371	22.6864	25.1297	13.423	13.2716	Non-sig.	ENSMUSG00000102441
ENSMUSG00000102449.2	Gm37100	14.1702	1.99246	0.857012	2.3249	0.0200775	0.156115	25.6455	19.6667	6.26405	5.10444	Non-sig.	ENSMUSG00000102449
ENSMUSG00000102461.2	Gm37166	19.394	0.930014	0.695268	1.33763	0.181016	0.588286	24.6592	26.2223	13.423	13.2716	Non-sig.	ENSMUSG00000102461
ENSMUSG00000102465.2	Gm38198	39.0387	0.229342	0.489275	0.468738	0.639257	0.919778	39.4547	44.7964	33.11	38.7938	Non-sig.	ENSMUSG00000102465
ENSMUSG00000102474.2	2610012C04Rik	13.8098	1.94266	0.866012	2.24322	0.0248826	0.181005	18.741	25.1297	6.26405	5.10444	Non-sig.	ENSMUSG00000102474
ENSMUSG00000102481.2	Gm37925	25.9714	1.19916	0.608044	1.97216	0.048591	0.284259	38.4683	33.8704	15.2127	16.3342	Non-sig.	ENSMUSG00000102481
ENSMUSG00000102496.2	Gm36989	35.9858	0.34987	0.534808	0.654197	0.512985	0.873306	30.5774	50.2593	37.5843	25.5222	Non-sig.	ENSMUSG00000102496
ENSMUSG00000102504.2	Gm21955	86.4333	0.504028	0.343311	1.46814	0.142067	0.523928	83.8412	119.093	73.3788	69.4204	Non-sig.	ENSMUSG00000102504
ENSMUSG00000102508.2	Gm37367	24.5007	1.62934	0.646264	2.52116	0.0116967	0.10697	43.4001	30.5926	10.7384	13.2716	Non-sig.	ENSMUSG00000102508
ENSMUSG00000102523.2	Gm37783	95.9061	0.737167	0.321382	2.29374	0.0218056	0.165683	105.541	134.389	74.2737	69.4204	Non-sig.	ENSMUSG00000102523
ENSMUSG00000102533.2	Gm37226	16.7032	0.462077	0.776546	0.595042	0.551816	0.890918	14.7955	24.0371	18.7921	9.188	Non-sig.	ENSMUSG00000102533
ENSMUSG00000102543.6	Pcdhgc5	185.153	-2.54455	0.300936	-8.45546	2.77984e-17	6.54412e-15	59.182	49.1667	403.584	228.679	Sig. genes	ENSMUSG00000102543	Pcdhgc5	protocadherin gamma subfamily C, 5
ENSMUSG00000102555.2	6430511E19Rik	33.4837	0.459064	0.527629	0.870051	0.384273	0.800558	41.4274	36.0556	26.8459	29.6058	Non-sig.	ENSMUSG00000102555
ENSMUSG00000102573.2	Gm7265	43.7635	0.335185	0.473	0.708637	0.47855	0.854192	58.1957	39.3334	36.6894	40.8356	Non-sig.	ENSMUSG00000102573
ENSMUSG00000102594.2	Gm38381	66.4487	0.415099	0.377025	1.10098	0.270904	0.702416	71.0184	80.852	53.6918	60.2324	Non-sig.	ENSMUSG00000102594
ENSMUSG00000102600.2	Gm37266	19.5017	1.81207	0.731078	2.47863	0.0131888	0.117087	35.5092	25.1297	7.15891	10.2089	Non-sig.	ENSMUSG00000102600
ENSMUSG00000102602.2	A930004J17Rik	80.4329	0.340384	0.342644	0.993405	0.320513	0.752003	96.664	83.0372	71.5891	70.4413	Non-sig.	ENSMUSG00000102602
ENSMUSG00000102621.2	Gm37674	47.1169	0.900626	0.451841	1.99324	0.0462353	0.274357	68.0593	54.6297	33.11	32.6684	Non-sig.	ENSMUSG00000102621
ENSMUSG00000102623.2	Gm37673	41.53	0.981963	0.485886	2.02098	0.0432822	0.263123	52.2775	57.9075	23.2665	32.6684	Non-sig.	ENSMUSG00000102623
ENSMUSG00000102627.2	Snurf	33.6614	0.7048	0.601205	1.17231	0.241072	0.666855	56.2229	27.3149	35.7946	15.3133	Non-sig.	ENSMUSG00000102627	Snurf	SNRPN upstream reading frame
ENSMUSG00000102657.2	Gm37899	133.378	0.146513	0.269857	0.542927	0.58718	0.905467	138.091	142.037	114.543	138.841	Non-sig.	ENSMUSG00000102657
ENSMUSG00000102659.2	Gm37077	18.4639	-0.148766	0.710131	-0.209491	0.834065	0.971819	19.7273	15.2963	21.4767	17.3551	Non-sig.	ENSMUSG00000102659
ENSMUSG00000102662.2	Gm38377	27.5213	1.19096	0.592097	2.01142	0.0442812	0.266703	40.441	36.0556	15.2127	18.376	Non-sig.	ENSMUSG00000102662
ENSMUSG00000102664.2	Gm38380	16.2137	1.44209	0.804845	1.79176	0.0731717	0.367997	16.7682	30.5926	6.26405	11.2298	Non-sig.	ENSMUSG00000102664
ENSMUSG00000102672.2	Gm37105	34.0005	1.79467	0.546771	3.2823	0.00102964	0.0172078	54.2502	51.3519	16.1076	14.2924	Sig. genes	ENSMUSG00000102672
ENSMUSG00000102692.2	Dchs2	48.7555	0.535032	0.440664	1.21415	0.224691	0.650034	55.2366	60.0927	35.7946	43.8982	Non-sig.	ENSMUSG00000102692	Dchs2	dachsous cadherin related 2
ENSMUSG00000102697.2	Pcdhac2	293.432	0.425549	0.184096	2.31157	0.0208016	0.160104	316.624	356.186	241.613	259.306	Non-sig.	ENSMUSG00000102697	Pcdhac2	protocadherin alpha subfamily C, 2
ENSMUSG00000102729.2	Gm32444	13.2108	-0.277534	0.839187	-0.330718	0.740857	0.95046	11.8364	12.0185	11.6332	17.3551	Non-sig.	ENSMUSG00000102729
ENSMUSG00000102742.2	Pcdhga11	406.767	0.393457	0.158704	2.47918	0.0131685	0.116983	446.824	477.464	374.053	328.726	Non-sig.	ENSMUSG00000102742	Pcdhga11	protocadherin gamma subfamily A, 11
ENSMUSG00000102744.2	5830444F18Rik	40.9593	1.72023	0.501663	3.42906	0.000605676	0.0111857	71.0184	54.6297	18.7921	19.3969	Sig. genes	ENSMUSG00000102744
ENSMUSG00000102747.2	Gm37602	33.4589	0.248502	0.52523	0.47313	0.63612	0.918721	35.5092	37.1482	29.5305	31.6476	Non-sig.	ENSMUSG00000102747
ENSMUSG00000102748.2	Pcdhgb2	170.73	0.236098	0.273497	0.863255	0.387997	0.801106	164.723	204.315	119.912	193.969	Non-sig.	ENSMUSG00000102748	Pcdhgb2	protocadherin gamma subfamily B, 2
ENSMUSG00000102752.2	Gm7694	32.8802	-0.857934	0.543786	-1.5777	0.114634	0.470174	22.6864	24.0371	35.7946	49.0027	Non-sig.	ENSMUSG00000102752	Gm7694	predicted gene 7694
ENSMUSG00000102760.2	Gm37258	23.1592	0.854025	0.7348	1.16225	0.245132	0.67169	12.8228	46.9815	20.5819	12.2507	Non-sig.	ENSMUSG00000102760
ENSMUSG00000102774.2	Gm9748	14.1626	1.0858	0.816824	1.32929	0.183751	0.592708	17.7546	20.7593	8.94864	9.188	Non-sig.	ENSMUSG00000102774	Gm9748	predicted gene 9748
ENSMUSG00000102801.2	Gm37478	26.6921	2.29809	0.640481	3.58807	0.000333131	0.00673863	48.332	40.426	9.8435	8.16711	Sig. genes	ENSMUSG00000102801
ENSMUSG00000102828.6	Gm38182	17.0035	2.01443	0.794849	2.53435	0.0112655	0.104214	21.7001	32.7778	5.36918	8.16711	Non-sig.	ENSMUSG00000102828
ENSMUSG00000102841.2	Gm38036	81.4091	0.992218	0.35048	2.83102	0.00463992	0.053378	117.378	99.4261	60.8507	47.9818	Non-sig.	ENSMUSG00000102841
ENSMUSG00000102854.2	C130023A14Rik	35.9122	-0.0513212	0.512893	-0.100062	0.920295	0.9884	35.5092	34.963	31.3202	41.8564	Non-sig.	ENSMUSG00000102854
ENSMUSG00000102856.2	Gm37084	29.1362	0.749363	0.57645	1.29996	0.193614	0.608335	41.4274	31.6852	25.0562	18.376	Non-sig.	ENSMUSG00000102856
ENSMUSG00000102869.4	Norad	2758.63	0.145616	0.0660743	2.20383	0.0275363	0.192514	2950.22	2845.12	2646.11	2593.06	Non-sig.	ENSMUSG00000102869	Norad	non-coding RNA activated by DNA damage
ENSMUSG00000102875.2	Gm37139	46.673	0.200438	0.454747	0.440768	0.659381	0.928642	58.1957	41.5186	42.0586	44.9191	Non-sig.	ENSMUSG00000102875
ENSMUSG00000102902.2	Gm38263	15.416	2.6029	0.872306	2.98392	0.00284577	0.0375059	26.6319	26.2223	2.68459	6.12533	Sig. genes	ENSMUSG00000102902
ENSMUSG00000102918.2	Pcdhgc3	1498.68	0.108418	0.0921663	1.17633	0.239461	0.664058	1581.15	1529.63	1537.38	1346.55	Non-sig.	ENSMUSG00000102918	Pcdhgc3	protocadherin gamma subfamily C, 3
ENSMUSG00000102940.2	Gm37551	38.5575	1.46923	0.506125	2.9029	0.00369722	0.0453833	53.2638	60.0927	21.4767	19.3969	Sig. genes	ENSMUSG00000102940
ENSMUSG00000102950.2	Gm37018	24.2101	1.11953	0.626428	1.78716	0.0739109	0.370613	33.5365	32.7778	15.2127	15.3133	Non-sig.	ENSMUSG00000102950
ENSMUSG00000102960.2	Gm37943	22.9183	0.451306	0.649813	0.694517	0.487358	0.858012	26.6319	26.2223	14.3178	24.5013	Non-sig.	ENSMUSG00000102960
ENSMUSG00000102964.2	9430034N14Rik	19.5266	0.128657	0.740376	0.173773	0.862044	0.977563	17.7546	22.9445	9.8435	27.564	Non-sig.	ENSMUSG00000102964
ENSMUSG00000102973.2	E430014B02Rik	36.2297	1.3569	0.524233	2.58835	0.00964377	0.0928604	56.2229	48.0741	23.2665	17.3551	Non-sig.	ENSMUSG00000102973
ENSMUSG00000102976.7	Zc3h11a	370.226	0.177838	0.168792	1.05359	0.29207	0.725605	357.065	429.389	353.471	340.977	Non-sig.	ENSMUSG00000102976	Zc3h11a	zinc finger CCCH type containing 11A
ENSMUSG00000102995.2	A330074H02Rik	33.5614	0.00539965	0.525876	0.0102679	0.991808	0.99831	35.5092	31.6852	31.3202	35.7311	Non-sig.	ENSMUSG00000102995
ENSMUSG00000103009.3	Gm56350	49.0007	-0.118408	0.456447	-0.259412	0.795318	0.962507	38.4683	55.7223	59.9559	41.8564	Non-sig.	ENSMUSG00000103009
ENSMUSG00000103025.2	Gm37686	24.0642	1.64305	0.669527	2.45404	0.014126	0.122841	34.5228	38.2408	7.15891	16.3342	Non-sig.	ENSMUSG00000103025
ENSMUSG00000103037.2	Pcdhgb1	165.43	0.273209	0.259603	1.05241	0.292612	0.726028	153.873	208.685	166.445	132.716	Non-sig.	ENSMUSG00000103037	Pcdhgb1	protocadherin gamma subfamily B, 1
ENSMUSG00000103038.2	Gm37124	20.0552	0.803445	0.694671	1.15658	0.247443	0.675625	22.6864	28.4074	17.8973	11.2298	Non-sig.	ENSMUSG00000103038
ENSMUSG00000103041.2	Gm37305	32.886	0.203228	0.529865	0.383548	0.701314	0.939627	36.4956	33.8704	29.5305	31.6476	Non-sig.	ENSMUSG00000103041
ENSMUSG00000103049.2	Gm37311	18.6586	0.469119	0.705455	0.664987	0.506059	0.869367	23.6728	19.6667	17.0024	14.2924	Non-sig.	ENSMUSG00000103049
ENSMUSG00000103076.2	Gm37902	15.8855	0.339066	0.77235	0.439005	0.660658	0.92884	15.7819	19.6667	10.7384	17.3551	Non-sig.	ENSMUSG00000103076
ENSMUSG00000103081.4	Pcdhgb8	88.0693	0.00474396	0.359725	0.0131877	0.989478	0.99831	65.1002	111.445	78.748	96.9844	Non-sig.	ENSMUSG00000103081
ENSMUSG00000103085.2	Gm38120	25.4553	0.767385	0.62008	1.23756	0.21588	0.636642	34.5228	29.5	14.3178	23.4804	Non-sig.	ENSMUSG00000103085
ENSMUSG00000103088.2	Pcdhgb6	535.035	0.215476	0.140792	1.53045	0.125904	0.491451	600.698	548.482	466.224	524.737	Non-sig.	ENSMUSG00000103088	Pcdhgb6	protocadherin gamma subfamily B, 6
ENSMUSG00000103092.2	Pcdha5	92.0267	0.650453	0.339495	1.91594	0.0553725	0.308247	93.7049	131.111	62.6405	80.6502	Non-sig.	ENSMUSG00000103092	Pcdha5	protocadherin alpha 5
ENSMUSG00000103094.2	Gm37558	21.3833	0.761773	0.665625	1.14445	0.252438	0.681454	28.6046	25.1297	13.423	18.376	Non-sig.	ENSMUSG00000103094
ENSMUSG00000103115.2	Gm37584	32.863	0.838521	0.569549	1.47225	0.140953	0.521704	28.6046	55.7223	20.5819	26.5431	Non-sig.	ENSMUSG00000103115
ENSMUSG00000103133.2	Gm37303	27.7209	0.665241	0.583773	1.13955	0.254472	0.683685	38.4683	29.5	21.4767	21.4387	Non-sig.	ENSMUSG00000103133
ENSMUSG00000103144.2	Pcdhga1	66.044	0.164823	0.376263	0.438052	0.661349	0.928923	72.9912	66.6482	65.3251	59.2116	Non-sig.	ENSMUSG00000103144	Pcdhga1	protocadherin gamma subfamily A, 1
ENSMUSG00000103146.2	Gm37745	34.1241	0.46201	0.542119	0.85223	0.394086	0.805906	46.3593	32.7778	34.8997	22.4596	Non-sig.	ENSMUSG00000103146
ENSMUSG00000103161.2	Gm38148	91.727	2.01351	0.346569	5.80983	6.25378e-09	4.4015e-07	131.187	162.797	33.11	39.8147	Sig. genes	ENSMUSG00000103161
ENSMUSG00000103162.2	Gm38147	15.4209	-0.00814415	0.798154	-0.0102037	0.991859	0.99831	19.7273	10.9259	11.6332	19.3969	Non-sig.	ENSMUSG00000103162
ENSMUSG00000103183.2	Gm37090	26.6416	0.114118	0.602431	0.189429	0.849756	0.974878	23.6728	31.6852	20.5819	30.6267	Non-sig.	ENSMUSG00000103183
ENSMUSG00000103194.2	Gm37643	19.4613	1.09743	0.698591	1.57092	0.116201	0.473051	24.6592	28.4074	12.5281	12.2507	Non-sig.	ENSMUSG00000103194
ENSMUSG00000103201.2	Gm37329	31.2566	1.54765	0.586331	2.63954	0.00830176	0.0835931	46.3593	46.9815	21.4767	10.2089	Non-sig.	ENSMUSG00000103201
ENSMUSG00000103214.2	Gm38286	20.07	0.52915	0.731994	0.722889	0.469748	0.850251	14.7955	32.7778	21.4767	11.2298	Non-sig.	ENSMUSG00000103214
ENSMUSG00000103216.2	Gm37248	29.145	1.58054	0.598713	2.6399	0.00829304	0.0835669	50.3047	37.1482	17.8973	11.2298	Non-sig.	ENSMUSG00000103216
ENSMUSG00000103233.2	Gm37159	21.7599	1.82103	0.695599	2.61793	0.0088464	0.0873273	40.441	27.3149	8.05378	11.2298	Non-sig.	ENSMUSG00000103233
ENSMUSG00000103238.2	Gm36527	23.2381	1.06211	0.653011	1.62647	0.103849	0.44587	34.5228	28.4074	18.7921	11.2298	Non-sig.	ENSMUSG00000103238
ENSMUSG00000103252.2	Gm37521	14.1334	1.06461	0.869065	1.22501	0.220571	0.64436	9.86367	28.4074	8.05378	10.2089	Non-sig.	ENSMUSG00000103252
ENSMUSG00000103255.2	Pcdhac1	58.9415	0.22331	0.405096	0.551252	0.581461	0.903834	68.0593	59.0001	61.7456	46.9609	Non-sig.	ENSMUSG00000103255	Pcdhac1	protocadherin alpha subfamily C, 1
ENSMUSG00000103285.2	Gm37274	34.3877	0.312782	0.537864	0.581526	0.560886	0.894331	31.5637	44.7964	36.6894	24.5013	Non-sig.	ENSMUSG00000103285
ENSMUSG00000103291.2	Gm38235	13.675	0.742178	0.849005	0.874174	0.382024	0.799493	17.7546	16.3889	6.26405	14.2924	Non-sig.	ENSMUSG00000103291
ENSMUSG00000103307.2	Gm19335	19.1457	1.83559	0.764662	2.40052	0.0163719	0.135727	31.5637	28.4074	12.5281	4.08356	Non-sig.	ENSMUSG00000103307
ENSMUSG00000103309.2	BC037039	55.9359	-0.0101059	0.412548	-0.0244962	0.980457	0.998222	49.3184	62.2779	59.061	53.0862	Non-sig.	ENSMUSG00000103309
ENSMUSG00000103310.2	Pcdha12	115.974	0.318466	0.290712	1.09547	0.273311	0.704643	127.241	130.019	91.2761	115.36	Non-sig.	ENSMUSG00000103310	Pcdha12	protocadherin alpha 12
ENSMUSG00000103313.2	Gm38357	16.7971	0.0589431	0.752209	0.07836	0.937542	0.991918	15.7819	18.5741	20.5819	12.2507	Non-sig.	ENSMUSG00000103313
ENSMUSG00000103317.2	Gm38359	16.1019	0.960397	0.763439	1.25799	0.208396	0.628272	20.7137	21.8519	11.6332	10.2089	Non-sig.	ENSMUSG00000103317
ENSMUSG00000103331.2	Gm37995	28.8605	0.982749	0.594753	1.65237	0.0984598	0.433262	40.441	36.0556	13.423	25.5222	Non-sig.	ENSMUSG00000103331
ENSMUSG00000103332.2	Pcdhga2	155.806	0.0996703	0.248432	0.401197	0.688275	0.936992	172.614	149.685	153.917	147.008	Non-sig.	ENSMUSG00000103332	Pcdhga2	protocadherin gamma subfamily A, 2
ENSMUSG00000103343.2	Gm37052	23.7349	1.04382	0.647665	1.61166	0.107036	0.452339	34.5228	29.5	19.687	11.2298	Non-sig.	ENSMUSG00000103343
ENSMUSG00000103358.2	Gm37593	35.9784	1.22233	0.536553	2.27811	0.0227199	0.169704	38.4683	62.2779	19.687	23.4804	Non-sig.	ENSMUSG00000103358
ENSMUSG00000103373.2	Gm37238	25.7445	0.237379	0.612738	0.387406	0.698455	0.938679	31.5637	24.0371	18.7921	28.5849	Non-sig.	ENSMUSG00000103373
ENSMUSG00000103377.2	Gm37180	87.2873	1.41059	0.337302	4.18198	2.88983e-05	0.000838056	119.35	134.389	47.4278	47.9818	Sig. genes	ENSMUSG00000103377
ENSMUSG00000103378.2	Gm37176	35.4861	1.43768	0.525704	2.73477	0.00624243	0.067308	52.2775	51.3519	17.8973	20.4178	Non-sig.	ENSMUSG00000103378
ENSMUSG00000103403.2	Gm37931	13.842	1.40171	0.838523	1.67165	0.0945942	0.424179	22.6864	17.4815	8.05378	7.14622	Non-sig.	ENSMUSG00000103403
ENSMUSG00000103427.2	Gm37534	165.943	0.661383	0.248719	2.65916	0.00783353	0.0799395	187.41	219.611	141.388	115.36	Non-sig.	ENSMUSG00000103427
ENSMUSG00000103428.3	Gm20754	33.2485	1.47259	0.550032	2.67728	0.00742235	0.0768483	56.2229	41.5186	17.8973	17.3551	Non-sig.	ENSMUSG00000103428	Gm20754	predicted gene, 20754
ENSMUSG00000103436.2	Gm36995	76.0287	-0.206255	0.350318	-0.588767	0.556018	0.892971	68.0593	73.2038	83.2223	79.6293	Non-sig.	ENSMUSG00000103436
ENSMUSG00000103458.2	Gm37013	60.7087	0.282841	0.394786	0.716441	0.473719	0.852237	60.1684	73.2038	56.3764	53.0862	Non-sig.	ENSMUSG00000103458	Gm37013	predicted gene, 37013
ENSMUSG00000103472.2	Pcdhga7	200.865	0.298897	0.22243	1.34378	0.17902	0.586609	239.687	203.223	172.709	187.844	Non-sig.	ENSMUSG00000103472	Pcdhga7	protocadherin gamma subfamily A, 7
ENSMUSG00000103482.2	Gm37999	21.3976	0.904173	0.669209	1.35111	0.176661	0.582499	30.5774	25.1297	12.5281	17.3551	Non-sig.	ENSMUSG00000103482
ENSMUSG00000103495.2	Gm37409	20.7794	0.788455	0.696619	1.13183	0.257705	0.68765	17.7546	34.963	16.1076	14.2924	Non-sig.	ENSMUSG00000103495
ENSMUSG00000103506.2	Gm38376	21.5194	1.55424	0.676719	2.29672	0.0216347	0.16457	32.5501	31.6852	11.6332	10.2089	Non-sig.	ENSMUSG00000103506
ENSMUSG00000103507.2	Gm38375	15.0944	0.25238	0.82466	0.306042	0.759573	0.955094	8.8773	24.0371	15.2127	12.2507	Non-sig.	ENSMUSG00000103507
ENSMUSG00000103509.2	Gm38372	70.5572	0.761617	0.371274	2.05136	0.0402318	0.250262	87.7867	89.5927	45.6381	59.2116	Non-sig.	ENSMUSG00000103509
ENSMUSG00000103529.2	A730089K16Rik	64.6913	0.668191	0.38137	1.75208	0.0797599	0.386119	76.9366	81.9446	51.9021	47.9818	Non-sig.	ENSMUSG00000103529
ENSMUSG00000103552.2	Gm38217	13.6961	0.840657	0.846408	0.993206	0.32061	0.752003	17.7546	17.4815	13.423	6.12533	Non-sig.	ENSMUSG00000103552
ENSMUSG00000103563.2	8030445P17Rik	20.2629	0.577124	0.678215	0.850945	0.3948	0.805906	26.6319	21.8519	15.2127	17.3551	Non-sig.	ENSMUSG00000103563
ENSMUSG00000103567.2	Pcdhga5	177.142	0.367939	0.247392	1.48727	0.136943	0.512725	184.451	215.241	177.183	131.695	Non-sig.	ENSMUSG00000103567	Pcdhga5	protocadherin gamma subfamily A, 5
ENSMUSG00000103569.2	Gm38067	23.2015	0.715578	0.638145	1.12134	0.262143	0.693531	32.5501	25.1297	18.7921	16.3342	Non-sig.	ENSMUSG00000103569
ENSMUSG00000103572.2	Gm37115	18.4343	0.692352	0.723244	0.957287	0.338422	0.76745	22.6864	22.9445	17.8973	10.2089	Non-sig.	ENSMUSG00000103572
ENSMUSG00000103585.2	Pcdhgb4	121.104	0.672897	0.320142	2.10187	0.0355647	0.231325	164.723	133.296	119.017	67.3787	Non-sig.	ENSMUSG00000103585	Pcdhgb4	protocadherin gamma subfamily B, 4
ENSMUSG00000103622.2	B430319G15Rik	22.233	0.330991	0.65052	0.50881	0.610885	0.911501	27.6183	21.8519	17.0024	22.4596	Non-sig.	ENSMUSG00000103622	B430319G15Rik	RIKEN cDNA B430319G15 gene
ENSMUSG00000103624.2	Gm3081	17.8756	0.914335	0.723515	1.26374	0.206323	0.625335	22.6864	24.0371	12.5281	12.2507	Non-sig.	ENSMUSG00000103624
ENSMUSG00000103642.2	Gm37769	92.1982	2.30296	0.346436	6.64758	2.97947e-11	3.28078e-09	145.982	160.611	29.5305	32.6684	Sig. genes	ENSMUSG00000103642
ENSMUSG00000103646.2	Gm37706	24.8489	-0.104953	0.610135	-0.172016	0.863425	0.97787	21.7001	26.2223	25.9511	25.5222	Non-sig.	ENSMUSG00000103646
ENSMUSG00000103651.2	Gm37206	48.5978	0.427076	0.449741	0.949605	0.342313	0.770255	51.2911	60.0927	34.0048	49.0027	Non-sig.	ENSMUSG00000103651
ENSMUSG00000103657.2	Gm37204	15.1705	0.682977	0.797729	0.856151	0.391914	0.804922	18.741	18.5741	8.05378	15.3133	Non-sig.	ENSMUSG00000103657
ENSMUSG00000103677.2	Pcdhga4	255.538	0.275925	0.193804	1.42373	0.154525	0.545611	270.265	289.537	225.506	236.846	Non-sig.	ENSMUSG00000103677	Pcdhga4	protocadherin gamma subfamily A, 4
ENSMUSG00000103693.2	Gm37529	23.1978	0.875234	0.642882	1.36142	0.17338	0.576555	31.5637	28.4074	13.423	19.3969	Non-sig.	ENSMUSG00000103693
ENSMUSG00000103696.2	Gm37531	32.3472	0.53234	0.543685	0.979133	0.327515	0.757723	41.4274	34.963	22.3716	30.6267	Non-sig.	ENSMUSG00000103696
ENSMUSG00000103697.2	Gm38020	15.7281	0.231323	0.790623	0.292583	0.769841	0.956152	18.741	15.2963	19.687	9.188	Non-sig.	ENSMUSG00000103697
ENSMUSG00000103706.2	6820402A03Rik	27.9896	0.120552	0.576127	0.209246	0.834256	0.971819	26.6319	31.6852	25.0562	28.5849	Non-sig.	ENSMUSG00000103706
ENSMUSG00000103707.6	Pcdha6	116.066	0.453475	0.285081	1.59069	0.111679	0.463487	137.105	131.111	93.9607	102.089	Non-sig.	ENSMUSG00000103707	Pcdha6	protocadherin alpha 6
ENSMUSG00000103722.2	2700078F05Rik	45.4907	0.795612	0.458087	1.73681	0.0824203	0.392661	53.2638	62.2779	35.7946	30.6267	Non-sig.	ENSMUSG00000103722
ENSMUSG00000103739.2	Gm37653	20.9212	1.57554	0.69662	2.2617	0.0237161	0.175132	37.4819	25.1297	9.8435	11.2298	Non-sig.	ENSMUSG00000103739
ENSMUSG00000103749.2	Pcdhgb5	172.291	0.592463	0.242669	2.44144	0.0146287	0.125465	187.41	227.26	145.863	128.632	Non-sig.	ENSMUSG00000103749	Pcdhgb5	protocadherin gamma subfamily B, 5
ENSMUSG00000103753.2	Gm6934	41.4221	0.916782	0.495866	1.84885	0.0644794	0.338868	58.1957	50.2593	35.7946	21.4387	Non-sig.	ENSMUSG00000103753
ENSMUSG00000103762.2	Gm37861	35.4699	1.15152	0.521717	2.20716	0.0273026	0.191863	45.3729	52.4445	20.5819	23.4804	Non-sig.	ENSMUSG00000103762
ENSMUSG00000103770.2	Pcdha9	160.53	0.481686	0.252262	1.90947	0.056202	0.311129	196.287	178.093	150.337	117.402	Non-sig.	ENSMUSG00000103770	Pcdha9	protocadherin alpha 9
ENSMUSG00000103779.2	Gm36931	61.0168	0.870665	0.403908	2.1556	0.0311149	0.209489	88.773	68.8334	38.4791	47.9818	Non-sig.	ENSMUSG00000103779
ENSMUSG00000103780.2	Gm37524	61.4722	0.785805	0.393068	1.99916	0.0455912	0.271598	75.9503	79.7594	48.3227	41.8564	Non-sig.	ENSMUSG00000103780
ENSMUSG00000103783.2	Gm37522	13.5495	0.681511	0.908897	0.749822	0.453362	0.841178	15.7819	17.4815	3.57946	17.3551	Non-sig.	ENSMUSG00000103783
ENSMUSG00000103793.2	Pcdhga6	168.276	0.345509	0.247895	1.39377	0.163387	0.561229	163.737	213.056	143.178	153.133	Non-sig.	ENSMUSG00000103793	Pcdhga6	protocadherin gamma subfamily A, 6
ENSMUSG00000103800.2	Pcdha8	46.586	0.85433	0.45318	1.88519	0.0594045	0.322361	62.1411	57.9075	36.6894	29.6058	Non-sig.	ENSMUSG00000103800	Pcdha8	protocadherin alpha 8
ENSMUSG00000103805.2	Gm37063	18.1171	0.118592	0.744432	0.159306	0.873428	0.980194	13.8091	24.0371	22.3716	12.2507	Non-sig.	ENSMUSG00000103805
ENSMUSG00000103809.2	Gm37061	28.0639	1.73836	0.601461	2.89022	0.00384967	0.0464752	40.441	45.889	11.6332	14.2924	Sig. genes	ENSMUSG00000103809
ENSMUSG00000103831.2	Gm37608	38.8986	0.749472	0.491234	1.52569	0.127087	0.493231	47.3456	50.2593	30.4254	27.564	Non-sig.	ENSMUSG00000103831
ENSMUSG00000103839.2	Gm37607	14.0576	1.35471	0.900719	1.50403	0.132574	0.503563	21.7001	18.5741	2.68459	13.2716	Non-sig.	ENSMUSG00000103839
ENSMUSG00000103845.2	Gm19026	73.0925	0.443697	0.373298	1.18859	0.234602	0.660722	100.609	67.7408	61.7456	62.2742	Non-sig.	ENSMUSG00000103845	Gm19026	calmodulin regulated spectrin-associated protein 1 pseudogene
ENSMUSG00000103851.2	Gm37606	64.191	0.0800415	0.402738	0.198743	0.842464	0.972978	65.1002	66.6482	47.4278	77.5876	Non-sig.	ENSMUSG00000103851
ENSMUSG00000103857.2	Gm37249	27.5855	0.0345867	0.593651	0.058261	0.953541	0.993873	28.6046	27.3149	34.0048	20.4178	Non-sig.	ENSMUSG00000103857
ENSMUSG00000103869.2	Gm37420	19.3019	0.284347	0.70113	0.405555	0.685069	0.935649	21.7001	20.7593	21.4767	13.2716	Non-sig.	ENSMUSG00000103869
ENSMUSG00000103891.2	Gm37941	13.2394	0.739467	0.840155	0.880155	0.378776	0.796397	16.7682	16.3889	11.6332	8.16711	Non-sig.	ENSMUSG00000103891
ENSMUSG00000103897.2	Pcdhga8	182.196	0.759864	0.239066	3.17847	0.00148053	0.0227648	243.633	214.148	119.912	151.092	Sig. genes	ENSMUSG00000103897	Pcdhga8	protocadherin gamma subfamily A, 8
ENSMUSG00000103898.2	Gm30238	16.5561	-0.185563	0.74482	-0.249138	0.803254	0.965104	16.7682	14.2037	17.8973	17.3551	Non-sig.	ENSMUSG00000103898
ENSMUSG00000103901.2	Gm37499	16.3924	0.665416	0.76572	0.869007	0.384843	0.800656	21.7001	18.5741	16.1076	9.188	Non-sig.	ENSMUSG00000103901
ENSMUSG00000103906.2	Tigd5	768.017	-0.314727	0.121474	-2.5909	0.00957259	0.0924357	631.275	738.594	859.964	842.233	Non-sig.	ENSMUSG00000103906	Tigd5	tigger transposable element derived 5
ENSMUSG00000103916.2	Gm38071	28.6006	-0.415696	0.576422	-0.721165	0.470808	0.850532	21.7001	27.3149	28.6356	36.752	Non-sig.	ENSMUSG00000103916
ENSMUSG00000103924.2	Gm37895	48.2908	0.263302	0.455757	0.577724	0.56345	0.895513	58.1957	46.9815	34.8997	53.0862	Non-sig.	ENSMUSG00000103924
ENSMUSG00000103928.2	Gm37893	17.1338	-0.544158	0.752264	-0.72336	0.469459	0.850018	15.7819	12.0185	15.2127	25.5222	Non-sig.	ENSMUSG00000103928
ENSMUSG00000103932.2	Gm36963	16.6891	0.588208	0.75009	0.784183	0.432933	0.830245	23.6728	16.3889	13.423	13.2716	Non-sig.	ENSMUSG00000103932
ENSMUSG00000103937.2	Gm37186	22.1458	0.316525	0.654267	0.483785	0.628538	0.91661	20.7137	28.4074	17.0024	22.4596	Non-sig.	ENSMUSG00000103937
ENSMUSG00000103945.2	Gm38228	16.5902	1.03502	0.757233	1.36684	0.171675	0.573964	21.7001	22.9445	12.5281	9.188	Non-sig.	ENSMUSG00000103945
ENSMUSG00000103976.2	Gm37677	61.282	1.16712	0.398292	2.93032	0.00338613	0.0426122	89.7594	79.7594	35.7946	39.8147	Sig. genes	ENSMUSG00000103976
ENSMUSG00000103983.2	Gm20045	37.0667	-0.132421	0.547041	-0.242067	0.808728	0.965982	45.3729	25.1297	27.7408	50.0236	Non-sig.	ENSMUSG00000103983
ENSMUSG00000103984.2	Gm37447	30.7134	0.920114	0.5643	1.63054	0.102987	0.444336	44.3865	36.0556	25.0562	17.3551	Non-sig.	ENSMUSG00000103984
ENSMUSG00000103992.2	Gm38029	16.4046	-0.889246	0.769635	-1.15541	0.247922	0.676214	8.8773	14.2037	24.1613	18.376	Non-sig.	ENSMUSG00000103992
ENSMUSG00000104002.3	Gm38336	28.0829	0.343282	0.586045	0.585761	0.558036	0.894281	24.6592	38.2408	25.9511	23.4804	Non-sig.	ENSMUSG00000104002
ENSMUSG00000104011.3	Gm32391	18.2871	0.63877	0.710908	0.898527	0.368905	0.78975	22.6864	21.8519	14.3178	14.2924	Non-sig.	ENSMUSG00000104011	Gm32391	predicted gene, 32391
ENSMUSG00000104017.2	Gm37363	61.5328	1.85664	0.415945	4.46366	8.05712e-06	0.000277808	84.8276	108.167	28.6356	24.5013	Sig. genes	ENSMUSG00000104017
ENSMUSG00000104027.2	Gm37211	20.8963	0.0473196	0.662613	0.0714136	0.943069	0.99292	21.7001	20.7593	19.687	21.4387	Non-sig.	ENSMUSG00000104027
ENSMUSG00000104060.2	Gm37954	32.3566	1.40236	0.557007	2.51767	0.0118134	0.107534	52.2775	41.5186	15.2127	20.4178	Non-sig.	ENSMUSG00000104060
ENSMUSG00000104063.2	Pcdhgb7	278.476	0.431039	0.188849	2.28245	0.0224627	0.168931	307.747	332.149	251.457	222.554	Non-sig.	ENSMUSG00000104063	Pcdhgb7	protocadherin gamma subfamily B, 7
ENSMUSG00000104078.2	Gm37023	23.9337	0.783029	0.631418	1.24011	0.214934	0.63563	25.6455	34.963	18.7921	16.3342	Non-sig.	ENSMUSG00000104078
ENSMUSG00000104094.2	Gm37314	16.9437	0.732453	0.747765	0.979524	0.327321	0.757627	22.6864	19.6667	15.2127	10.2089	Non-sig.	ENSMUSG00000104094
ENSMUSG00000104100.2	Gm37880	19.2036	0.0761235	0.692186	0.109976	0.912429	0.985973	19.7273	19.6667	17.0024	20.4178	Non-sig.	ENSMUSG00000104100
ENSMUSG00000104103.2	Gm9517	80.2071	0.00264637	0.340266	0.00777737	0.993795	0.99831	81.8685	78.6668	79.6429	80.6502	Non-sig.	ENSMUSG00000104103	Gm9517	predicted gene 9517
ENSMUSG00000104107.2	Gm37879	18.4299	1.75139	0.786847	2.22583	0.0260256	0.186513	18.741	38.2408	11.6332	5.10444	Non-sig.	ENSMUSG00000104107
ENSMUSG00000104118.2	Gm37298	141.137	0.969079	0.269673	3.59353	0.000326228	0.00663832	169.655	204.315	103.804	86.7756	Sig. genes	ENSMUSG00000104118
ENSMUSG00000104126.2	Gm37486	16.3355	-0.630644	0.766153	-0.82313	0.410434	0.818112	15.7819	9.83335	22.3716	17.3551	Non-sig.	ENSMUSG00000104126
ENSMUSG00000104132.2	Gm36952	32.561	0.213792	0.543619	0.393275	0.694116	0.937514	41.4274	28.4074	27.7408	32.6684	Non-sig.	ENSMUSG00000104132
ENSMUSG00000104136.2	Gm36955	26.8898	0.577094	0.618641	0.932843	0.350901	0.77691	42.4138	21.8519	18.7921	24.5013	Non-sig.	ENSMUSG00000104136
ENSMUSG00000104140.2	Gm37140	16.8904	1.54477	0.773008	1.99838	0.0456751	0.27186	19.7273	30.5926	8.05378	9.188	Non-sig.	ENSMUSG00000104140
ENSMUSG00000104145.2	D130019J16Rik	62.5013	0.847429	0.412449	2.05462	0.0399152	0.24886	77.923	83.0372	56.3764	32.6684	Non-sig.	ENSMUSG00000104145
ENSMUSG00000104148.6	Pcdha2	96.6335	0.521656	0.316981	1.6457	0.0998246	0.435743	104.555	123.463	85.0121	73.504	Non-sig.	ENSMUSG00000104148	Pcdha2	protocadherin alpha 2
ENSMUSG00000104154.2	Gm38104	20.7362	0.28552	0.66737	0.427828	0.668776	0.931593	23.6728	21.8519	17.0024	20.4178	Non-sig.	ENSMUSG00000104154
ENSMUSG00000104164.2	Gm38248	13.2851	-0.315699	0.901699	-0.350115	0.726252	0.945751	12.8228	10.9259	23.2665	6.12533	Non-sig.	ENSMUSG00000104164
ENSMUSG00000104178.2	Gm9916	26.1913	0.0415829	0.61864	0.0672167	0.946409	0.99292	22.6864	30.5926	33.11	18.376	Non-sig.	ENSMUSG00000104178
ENSMUSG00000104222.2	Gm7292	85.9145	-1.18004	0.341982	-3.45058	0.000559376	0.0104774	59.182	45.889	118.122	120.465	Sig. genes	ENSMUSG00000104222
ENSMUSG00000104235.2	Gm37589	13.2301	0.507452	0.832924	0.609243	0.542364	0.88701	15.7819	15.2963	11.6332	10.2089	Non-sig.	ENSMUSG00000104235
ENSMUSG00000104240.2	Gm36858	24.264	1.59598	0.662989	2.40725	0.0160731	0.133883	44.3865	28.4074	8.94864	15.3133	Non-sig.	ENSMUSG00000104240
ENSMUSG00000104252.6	Pcdha4	32.6381	0.123741	0.583961	0.2119	0.832185	0.971284	39.4547	28.4074	18.7921	43.8982	Non-sig.	ENSMUSG00000104252	Pcdha4	protocadherin alpha 4
ENSMUSG00000104262.2	Gm37747	14.3252	0.873396	0.819117	1.06627	0.286303	0.718789	21.7001	15.2963	8.05378	12.2507	Non-sig.	ENSMUSG00000104262
ENSMUSG00000104273.2	A530064N14Rik	34.9976	0.235411	0.551892	0.426552	0.669705	0.931842	39.4547	36.0556	20.5819	43.8982	Non-sig.	ENSMUSG00000104273
ENSMUSG00000104292.2	Gm38042	23.506	-0.218316	0.625829	-0.348843	0.727207	0.945751	22.6864	20.7593	25.0562	25.5222	Non-sig.	ENSMUSG00000104292
ENSMUSG00000104293.2	Gm38043	21.1461	0.40248	0.680078	0.591815	0.553975	0.891938	30.5774	17.4815	16.1076	20.4178	Non-sig.	ENSMUSG00000104293
ENSMUSG00000104318.2	Pcdha7	115.28	0.733493	0.298101	2.46055	0.0138725	0.121264	124.282	163.889	91.2761	81.6711	Non-sig.	ENSMUSG00000104318	Pcdha7	protocadherin alpha 7
ENSMUSG00000104339.2	C130089K02Rik	68.5025	0.446317	0.371762	1.20054	0.229928	0.657348	84.8276	73.2038	60.8507	55.128	Non-sig.	ENSMUSG00000104339
ENSMUSG00000104344.2	Gm38077	30.393	0.572585	0.554247	1.03309	0.301563	0.734183	35.5092	37.1482	22.3716	26.5431	Non-sig.	ENSMUSG00000104344
ENSMUSG00000104346.2	Pcdhga3	253.178	0.0909507	0.205901	0.44172	0.658692	0.928068	228.837	293.908	254.141	235.825	Non-sig.	ENSMUSG00000104346	Pcdhga3	protocadherin gamma subfamily A, 3
ENSMUSG00000104362.2	Gm37928	49.4985	-0.845718	0.468323	-1.80585	0.0709425	0.361301	33.5365	37.1482	45.6381	81.6711	Non-sig.	ENSMUSG00000104362
ENSMUSG00000104369.2	Gm38082	34.9862	0.836755	0.523643	1.59795	0.110054	0.460849	49.3184	40.426	27.7408	22.4596	Non-sig.	ENSMUSG00000104369
ENSMUSG00000104378.2	Gm37510	24.5888	0.947833	0.626103	1.51386	0.130061	0.497717	27.6183	37.1482	15.2127	18.376	Non-sig.	ENSMUSG00000104378
ENSMUSG00000104394.3	Gm37254	13.5367	0.991909	0.835875	1.18667	0.235357	0.661364	20.7137	15.2963	8.94864	9.188	Non-sig.	ENSMUSG00000104394
ENSMUSG00000104398.2	Gm37964	36.9773	0.765735	0.511451	1.49718	0.134346	0.50729	47.3456	45.889	32.2151	22.4596	Non-sig.	ENSMUSG00000104398
ENSMUSG00000104469.2	Gm37663	28.918	1.0221	0.573305	1.78283	0.0746147	0.372364	41.4274	36.0556	18.7921	19.3969	Non-sig.	ENSMUSG00000104469
ENSMUSG00000104496.2	Gm5837	28.4875	-0.275627	0.595444	-0.462893	0.643441	0.922367	17.7546	33.8704	28.6356	33.6893	Non-sig.	ENSMUSG00000104496	Gm5837	RuvB-like protein 1 pseudogene
ENSMUSG00000104498.2	Gm37110	15.6286	1.41743	0.790756	1.7925	0.073053	0.367997	23.6728	21.8519	9.8435	7.14622	Non-sig.	ENSMUSG00000104498
ENSMUSG00000104503.2	Gm37738	19.9167	0.677233	0.686023	0.987187	0.323551	0.754013	21.7001	27.3149	14.3178	16.3342	Non-sig.	ENSMUSG00000104503
ENSMUSG00000104507.2	A430027H14Rik	17.4243	-0.213033	0.728341	-0.29249	0.769912	0.956152	14.7955	17.4815	17.0024	20.4178	Non-sig.	ENSMUSG00000104507
ENSMUSG00000104524.2	Gm37333	30.9716	0.689259	0.551432	1.24994	0.21132	0.631418	40.441	36.0556	25.9511	21.4387	Non-sig.	ENSMUSG00000104524
ENSMUSG00000104546.2	Gm43858	37.7658	0.255849	0.507962	0.503677	0.614488	0.912105	49.3184	32.7778	32.2151	36.752	Non-sig.	ENSMUSG00000104546
ENSMUSG00000104559.2	Gm43118	28.1109	0.488686	0.588775	0.830005	0.406536	0.815993	40.441	25.1297	22.3716	24.5013	Non-sig.	ENSMUSG00000104559
ENSMUSG00000104563.2	Gm43041	20.8368	0.0899642	0.67704	0.132879	0.894289	0.98392	16.7682	26.2223	17.8973	22.4596	Non-sig.	ENSMUSG00000104563
ENSMUSG00000104597.2	B230334C09Rik	275.606	0.861002	0.192026	4.48378	7.33312e-06	0.000256078	380.738	329.963	190.606	201.115	Sig. genes	ENSMUSG00000104597
ENSMUSG00000104626.2	Gm42675	18.3162	1.38923	0.733729	1.89338	0.0583072	0.318451	25.6455	27.3149	8.05378	12.2507	Non-sig.	ENSMUSG00000104626
ENSMUSG00000104649.2	Gm43712	17.865	-0.314577	0.740839	-0.424623	0.671111	0.931842	19.7273	12.0185	15.2127	24.5013	Non-sig.	ENSMUSG00000104649
ENSMUSG00000104696.2	Gm42946	79.0128	1.09885	0.356441	3.08283	0.00205041	0.0293462	97.6503	118	55.4816	44.9191	Sig. genes	ENSMUSG00000104696
ENSMUSG00000104706.2	Gm43421	23.8144	1.26135	0.660192	1.91058	0.0560591	0.310537	25.6455	41.5186	10.7384	17.3551	Non-sig.	ENSMUSG00000104706
ENSMUSG00000104745.2	Gm43073	14.8078	0.648867	0.794563	0.816634	0.414138	0.820868	19.7273	16.3889	9.8435	13.2716	Non-sig.	ENSMUSG00000104745
ENSMUSG00000104802.2	Gm5869	13.2634	-0.769415	0.83946	-0.91656	0.359373	0.784223	10.85	8.74075	16.1076	17.3551	Non-sig.	ENSMUSG00000104802	Gm5869	eukaryotic translation elongation factor 1 alpha 1 pseudogene
ENSMUSG00000104806.2	Gm42566	18.2629	0.0729676	0.712922	0.10235	0.918479	0.987859	17.7546	19.6667	15.2127	20.4178	Non-sig.	ENSMUSG00000104806
ENSMUSG00000104814.2	Gm42979	28.1341	0.0487332	0.594463	0.0819786	0.934664	0.991384	27.6183	29.5	19.687	35.7311	Non-sig.	ENSMUSG00000104814
ENSMUSG00000104852.2	Gm43201	17.8391	0.476641	0.72313	0.659135	0.509809	0.871423	20.7137	20.7593	12.5281	17.3551	Non-sig.	ENSMUSG00000104852
ENSMUSG00000104861.2	3110039M20Rik	14.5822	0.311775	0.79867	0.390368	0.696265	0.938017	14.7955	17.4815	10.7384	15.3133	Non-sig.	ENSMUSG00000104861	3110039M20Rik	RIKEN cDNA 3110039M20 gene
ENSMUSG00000104901.2	Gm42692	73.153	0.784543	0.366017	2.14346	0.0320759	0.214478	98.6367	86.3149	47.4278	60.2324	Non-sig.	ENSMUSG00000104901
ENSMUSG00000104903.2	Gm43707	17.1468	0.123315	0.753888	0.163571	0.870069	0.97898	12.8228	22.9445	13.423	19.3969	Non-sig.	ENSMUSG00000104903
ENSMUSG00000104913.2	Gm6560	29.3855	-0.984076	0.569581	-1.72772	0.0840386	0.39801	18.741	20.7593	40.2689	37.7729	Non-sig.	ENSMUSG00000104913
ENSMUSG00000104925.2	Gm43061	20.7567	0.973908	0.683777	1.42431	0.154358	0.545202	27.6183	27.3149	10.7384	17.3551	Non-sig.	ENSMUSG00000104925
ENSMUSG00000104936.2	2610011E03Rik	56.8991	1.20915	0.411849	2.93589	0.00332588	0.0420089	76.9366	81.9446	34.0048	34.7102	Sig. genes	ENSMUSG00000104936
ENSMUSG00000104960.3	Snhg8	57.7212	0.302534	0.411907	0.734471	0.462662	0.846469	53.2638	74.2964	49.2175	54.1071	Non-sig.	ENSMUSG00000104960	Snhg8	small nucleolar RNA host gene 8
ENSMUSG00000104963.2	Gm42974	18.3218	0.199696	0.711469	0.280681	0.778955	0.958126	21.7001	17.4815	18.7921	15.3133	Non-sig.	ENSMUSG00000104963
ENSMUSG00000104994.2	Gm42989	52.5244	1.14077	0.430608	2.64922	0.00806781	0.0819627	77.923	66.6482	34.8997	30.6267	Non-sig.	ENSMUSG00000104994
ENSMUSG00000105050.2	Gm42482	20.6085	1.44764	0.717462	2.01772	0.0436199	0.264118	39.4547	20.7593	8.94864	13.2716	Non-sig.	ENSMUSG00000105050
ENSMUSG00000105053.2	Gm43064	13.4538	0.448689	0.826557	0.54284	0.58724	0.905467	15.7819	15.2963	12.5281	10.2089	Non-sig.	ENSMUSG00000105053
ENSMUSG00000105071.2	Gm43336	24.5463	0.697458	0.627307	1.11183	0.266212	0.697548	35.5092	25.1297	16.1076	21.4387	Non-sig.	ENSMUSG00000105071
ENSMUSG00000105112.2	Gm42778	30.9862	0.330805	0.559925	0.590802	0.554653	0.892334	28.6046	40.426	23.2665	31.6476	Non-sig.	ENSMUSG00000105112
ENSMUSG00000105176.2	Gm43668	31.4339	0.0858917	0.566816	0.151534	0.879555	0.981995	37.4819	27.3149	38.4791	22.4596	Non-sig.	ENSMUSG00000105176
ENSMUSG00000105179.2	Gm42866	24.9397	0.329723	0.622466	0.529704	0.596317	0.908428	21.7001	33.8704	19.687	24.5013	Non-sig.	ENSMUSG00000105179
ENSMUSG00000105201.2	Gm43362	16.545	0.647414	0.74727	0.866372	0.386286	0.800656	20.7137	19.6667	12.5281	13.2716	Non-sig.	ENSMUSG00000105201
ENSMUSG00000105202.2	C230031I18Rik	42.74	0.388289	0.51677	0.751376	0.452426	0.841178	56.2229	40.426	23.2665	51.0444	Non-sig.	ENSMUSG00000105202
ENSMUSG00000105230.2	Gm42433	15.5241	0.378115	0.779354	0.485164	0.62756	0.916175	19.7273	15.2963	10.7384	16.3342	Non-sig.	ENSMUSG00000105230
ENSMUSG00000105263.2	Gm42427	293.433	0.203873	0.196651	1.03672	0.299864	0.732731	343.256	285.167	303.359	241.951	Non-sig.	ENSMUSG00000105263
ENSMUSG00000105265.7	Sox2ot	1046.23	0.643433	0.0994331	6.47101	9.73511e-11	9.37307e-09	1262.55	1289.26	828.644	804.46	Sig. genes	ENSMUSG00000105265	Sox2ot	SOX2 overlapping transcript (non-protein coding)
ENSMUSG00000105289.2	Gm43483	31.9351	0.974501	0.570628	1.70777	0.0876791	0.407895	44.3865	40.426	28.6356	14.2924	Non-sig.	ENSMUSG00000105289
ENSMUSG00000105290.2	Gm43528	19.7123	0.245255	0.716401	0.342343	0.732093	0.946232	29.591	13.1111	18.7921	17.3551	Non-sig.	ENSMUSG00000105290
ENSMUSG00000105293.2	Gm42843	49.4324	0.531356	0.434986	1.22155	0.221879	0.646874	61.1548	55.7223	42.0586	38.7938	Non-sig.	ENSMUSG00000105293
ENSMUSG00000105302.2	Gm19817	25.3405	1.15571	0.620018	1.86399	0.0623224	0.331367	40.441	29.5	16.1076	15.3133	Non-sig.	ENSMUSG00000105302
ENSMUSG00000105304.2	Gm43696	29.9074	1.25218	0.568371	2.2031	0.0275875	0.192701	39.4547	44.7964	17.0024	18.376	Non-sig.	ENSMUSG00000105304
ENSMUSG00000105322.2	Gm43751	16.8886	0.385554	0.742152	0.519508	0.603407	0.909556	19.7273	18.5741	17.0024	12.2507	Non-sig.	ENSMUSG00000105322
ENSMUSG00000105340.6	Gm42878	50.2925	-0.341878	0.440051	-0.776905	0.437215	0.833512	48.332	40.426	64.4302	47.9818	Non-sig.	ENSMUSG00000105340
ENSMUSG00000105341.2	Gm43817	35.4867	0.788252	0.519189	1.51824	0.128955	0.495283	47.3456	42.6112	29.5305	22.4596	Non-sig.	ENSMUSG00000105341
ENSMUSG00000105353.2	Gm42428	43.4973	0.29004	0.498686	0.581609	0.56083	0.894331	34.5228	61.1853	31.3202	46.9609	Non-sig.	ENSMUSG00000105353
ENSMUSG00000105358.2	Gm43099	26.4342	1.07918	0.611134	1.76586	0.0774191	0.379835	32.5501	39.3334	20.5819	13.2716	Non-sig.	ENSMUSG00000105358
ENSMUSG00000105382.2	Gm43339	17.2487	-0.16272	0.744633	-0.218524	0.827021	0.969328	11.8364	20.7593	17.0024	19.3969	Non-sig.	ENSMUSG00000105382
ENSMUSG00000105388.2	Rpl36a-ps2	207.504	-1.04396	0.219397	-4.75832	1.95212e-06	8.15113e-05	143.023	127.834	270.249	288.912	Sig. genes	ENSMUSG00000105388	Rpl36a-ps2	ribosomal protein L36A, pseudogene 2
ENSMUSG00000105434.2	Gm43359	23.4962	0.847784	0.634581	1.33598	0.181557	0.588843	27.6183	32.7778	15.2127	18.376	Non-sig.	ENSMUSG00000105434
ENSMUSG00000105445.2	Gm42972	46.4555	0.856465	0.511837	1.67332	0.0942651	0.423743	52.2775	67.7408	47.4278	18.376	Non-sig.	ENSMUSG00000105445
ENSMUSG00000105449.2	Gm43379	32.0899	0.536859	0.580649	0.924584	0.355182	0.779562	23.6728	52.4445	27.7408	24.5013	Non-sig.	ENSMUSG00000105449
ENSMUSG00000105470.2	Gm42589	28.7609	0.45798	0.569855	0.803678	0.421583	0.824997	30.5774	36.0556	25.9511	22.4596	Non-sig.	ENSMUSG00000105470
ENSMUSG00000105495.2	Gm42995	29.565	0.828311	0.567045	1.46075	0.144084	0.527291	37.4819	38.2408	24.1613	18.376	Non-sig.	ENSMUSG00000105495
ENSMUSG00000105526.2	Gm43490	20.0513	-1.06183	0.703748	-1.50882	0.131344	0.500801	12.8228	13.1111	20.5819	33.6893	Non-sig.	ENSMUSG00000105526
ENSMUSG00000105556.2	Gm43080	18.9262	0.166191	0.716648	0.2319	0.816616	0.967888	23.6728	16.3889	22.3716	13.2716	Non-sig.	ENSMUSG00000105556
ENSMUSG00000105561.2	Gm43462	24.9425	0.56701	0.641715	0.883586	0.37692	0.794239	34.5228	25.1297	26.8459	13.2716	Non-sig.	ENSMUSG00000105561
ENSMUSG00000105568.2	Gm42971	16.5055	0.541798	0.755583	0.717058	0.473338	0.852071	22.6864	16.3889	11.6332	15.3133	Non-sig.	ENSMUSG00000105568
ENSMUSG00000105572.2	Gm43300	43.2499	0.215624	0.464253	0.464453	0.642323	0.922044	50.3047	42.6112	40.2689	39.8147	Non-sig.	ENSMUSG00000105572
ENSMUSG00000105584.2	Gm42588	21.5744	0.565052	0.669066	0.844539	0.398368	0.808547	28.6046	22.9445	21.4767	13.2716	Non-sig.	ENSMUSG00000105584
ENSMUSG00000105598.2	Gm43186	37.4736	1.05793	0.505195	2.0941	0.0362506	0.233805	54.2502	46.9815	24.1613	24.5013	Non-sig.	ENSMUSG00000105598
ENSMUSG00000105624.2	Gm43187	76.3374	0.942313	0.358549	2.62813	0.00858553	0.085567	91.7321	109.259	56.3764	47.9818	Non-sig.	ENSMUSG00000105624
ENSMUSG00000105643.2	Gm42611	19.667	0.187851	0.706983	0.265708	0.790464	0.960573	15.7819	26.2223	22.3716	14.2924	Non-sig.	ENSMUSG00000105643
ENSMUSG00000105677.2	Gm43328	15.6649	-0.113037	0.764629	-0.147832	0.882475	0.982456	14.7955	15.2963	15.2127	17.3551	Non-sig.	ENSMUSG00000105677
ENSMUSG00000105692.2	Gm43737	30.0872	0.441598	0.560693	0.787594	0.430934	0.829123	35.5092	33.8704	29.5305	21.4387	Non-sig.	ENSMUSG00000105692
ENSMUSG00000105704.2	Gm43055	16.147	0.223876	0.776959	0.288143	0.773237	0.956634	22.6864	12.0185	12.5281	17.3551	Non-sig.	ENSMUSG00000105704
ENSMUSG00000105720.2	Gm42440	48.3991	0.878863	0.446288	1.96927	0.0489216	0.285704	62.1411	63.3705	38.4791	29.6058	Non-sig.	ENSMUSG00000105720
ENSMUSG00000105726.2	Gm42443	16.7742	1.00854	0.763235	1.3214	0.186367	0.595976	20.7137	24.0371	8.05378	14.2924	Non-sig.	ENSMUSG00000105726
ENSMUSG00000105733.2	Gm42973	34.3749	0.407804	0.521943	0.78132	0.434614	0.831379	43.4001	34.963	29.5305	29.6058	Non-sig.	ENSMUSG00000105733
ENSMUSG00000105740.2	Gm42685	16.0716	1.20519	0.791796	1.52209	0.127985	0.494013	20.7137	24.0371	6.26405	13.2716	Non-sig.	ENSMUSG00000105740
ENSMUSG00000105742.2	Gm42748	17.7741	0.167649	0.723286	0.231789	0.816702	0.967902	15.7819	21.8519	16.1076	17.3551	Non-sig.	ENSMUSG00000105742
ENSMUSG00000105750.2	Gm43130	25.2439	1.01318	0.612147	1.65512	0.0978997	0.431931	32.5501	34.963	16.1076	17.3551	Non-sig.	ENSMUSG00000105750
ENSMUSG00000105803.2	Gm43526	27.1548	1.33024	0.609419	2.1828	0.0290502	0.200196	40.441	37.1482	11.6332	19.3969	Non-sig.	ENSMUSG00000105803
ENSMUSG00000105804.2	Gm43654	23.542	0.875025	0.633038	1.38226	0.166891	0.567921	32.5501	28.4074	17.8973	15.3133	Non-sig.	ENSMUSG00000105804
ENSMUSG00000105818.2	Gm43256	13.7152	1.23911	0.836574	1.48117	0.138562	0.516255	17.7546	20.7593	7.15891	9.188	Non-sig.	ENSMUSG00000105818
ENSMUSG00000105822.2	Gm42969	19.5663	1.03783	0.722939	1.43557	0.151125	0.540163	17.7546	34.963	14.3178	11.2298	Non-sig.	ENSMUSG00000105822
ENSMUSG00000105824.2	Gm43466	16.8311	0.788139	0.745523	1.05716	0.290438	0.723476	19.7273	22.9445	13.423	11.2298	Non-sig.	ENSMUSG00000105824
ENSMUSG00000105827.2	H2bc18	613.033	-0.728404	0.127579	-5.70944	1.13346e-08	7.73813e-07	459.647	463.26	754.37	774.855	Sig. genes	ENSMUSG00000105827	H2bc18	H2B clustered histone 18
ENSMUSG00000105852.5	Gm42890	19.4712	-0.209485	0.689308	-0.303906	0.7612	0.955297	19.7273	16.3889	22.3716	19.3969	Non-sig.	ENSMUSG00000105852
ENSMUSG00000105864.2	Gm10484	23.6967	1.39766	0.684802	2.04097	0.0412536	0.253985	40.441	28.4074	18.7921	7.14622	Non-sig.	ENSMUSG00000105864
ENSMUSG00000105867.3	Gm42517	514.892	0.0302311	0.177874	0.169958	0.865044	0.978471	604.643	435.945	578.977	440.003	Non-sig.	ENSMUSG00000105867	Gm42517	predicted gene 42517
ENSMUSG00000105881.3	4932422M17Rik	33.9535	0.701056	0.544996	1.28635	0.198321	0.614868	52.2775	31.6852	23.2665	28.5849	Non-sig.	ENSMUSG00000105881
ENSMUSG00000105893.2	Wdr46-ps	35.6117	0.824982	0.537699	1.53428	0.12496	0.489306	58.1957	32.7778	25.9511	25.5222	Non-sig.	ENSMUSG00000105893	Wdr46-ps	Wdr46 retrotransposed pseudogene
ENSMUSG00000105946.2	Gm43776	15.3673	1.84692	0.827993	2.2306	0.0257079	0.18495	30.5774	17.4815	6.26405	7.14622	Non-sig.	ENSMUSG00000105946
ENSMUSG00000105947.2	Gm43789	29.7152	1.28639	0.573657	2.24244	0.0249332	0.18118	39.4547	44.7964	15.2127	19.3969	Non-sig.	ENSMUSG00000105947
ENSMUSG00000105950.2	Gm43679	24.0586	0.503995	0.66154	0.761851	0.446149	0.840312	35.5092	20.7593	13.423	26.5431	Non-sig.	ENSMUSG00000105950
ENSMUSG00000105970.2	Gm43360	17.9479	1.08751	0.726543	1.49683	0.134438	0.507358	23.6728	25.1297	10.7384	12.2507	Non-sig.	ENSMUSG00000105970
ENSMUSG00000105985.2	Gm42993	223.974	0.962155	0.21884	4.39661	1.09954e-05	0.000363513	329.447	262.223	144.968	159.259	Sig. genes	ENSMUSG00000105985
ENSMUSG00000105987.6	AI506816	109.914	-0.809388	0.305581	-2.64869	0.00808049	0.0820305	67.073	92.8705	137.809	141.904	Non-sig.	ENSMUSG00000105987
ENSMUSG00000106024.2	A530083M17Rik	14.5323	1.38423	0.826209	1.67539	0.0938568	0.423512	25.6455	16.3889	8.94864	7.14622	Non-sig.	ENSMUSG00000106024
ENSMUSG00000106032.2	Gm42463	30.0167	0.349418	0.558867	0.625226	0.531823	0.882865	35.5092	31.6852	23.2665	29.6058	Non-sig.	ENSMUSG00000106032
ENSMUSG00000106037.2	Gm4332	42.9203	-0.300836	0.470889	-0.638868	0.522909	0.87742	35.5092	41.5186	52.797	41.8564	Non-sig.	ENSMUSG00000106037	Gm4332	ribosomal protein S20 pseudogene
ENSMUSG00000106045.2	Gm42996	31.6428	1.11072	0.554569	2.00285	0.0451937	0.269465	49.3184	37.1482	19.687	20.4178	Non-sig.	ENSMUSG00000106045
ENSMUSG00000106047.2	Gm42942	37.1182	0.966816	0.507905	1.90354	0.0569703	0.313785	51.2911	46.9815	27.7408	22.4596	Non-sig.	ENSMUSG00000106047
ENSMUSG00000106048.2	Gm42444	13.7165	2.11099	0.890335	2.371	0.0177398	0.142818	21.7001	22.9445	7.15891	3.06267	Non-sig.	ENSMUSG00000106048
ENSMUSG00000106049.2	Gm43019	79.6259	1.06092	0.357637	2.96648	0.00301227	0.039171	98.6367	116.908	59.061	43.8982	Sig. genes	ENSMUSG00000106049
ENSMUSG00000106054.2	Gm43623	18.0525	1.41009	0.747919	1.88535	0.0593826	0.322361	29.591	22.9445	12.5281	7.14622	Non-sig.	ENSMUSG00000106054
ENSMUSG00000106099.2	Gm42664	92.9084	0.507378	0.318859	1.59123	0.111558	0.463487	115.405	102.704	76.9583	76.5667	Non-sig.	ENSMUSG00000106099
ENSMUSG00000106110.2	Gm43571	26.252	0.696752	0.5994	1.16242	0.245066	0.67169	36.4956	28.4074	19.687	20.4178	Non-sig.	ENSMUSG00000106110
ENSMUSG00000106147.3	Snord3a	19.93	-0.0994264	2.60335	-0.0381917	0.969535	0.995889	38.4683	0	18.7921	22.4596	Non-sig.	ENSMUSG00000106147	Snord3a	small nucleolar RNA, C/D box 3A
ENSMUSG00000106153.2	Gm43677	16.3702	0.378331	0.755178	0.500983	0.616383	0.912105	21.7001	15.2963	15.2127	13.2716	Non-sig.	ENSMUSG00000106153
ENSMUSG00000106166.2	Gm43484	17.4362	-0.0250149	0.763236	-0.0327749	0.973854	0.996108	24.6592	9.83335	17.8973	17.3551	Non-sig.	ENSMUSG00000106166
ENSMUSG00000106202.2	Gm43727	22.1132	0.852593	0.65072	1.31023	0.190118	0.60215	29.591	27.3149	15.2127	16.3342	Non-sig.	ENSMUSG00000106202
ENSMUSG00000106211.2	Gm42842	29.4038	0.893075	0.594279	1.50279	0.132893	0.504035	39.4547	37.1482	27.7408	13.2716	Non-sig.	ENSMUSG00000106211
ENSMUSG00000106212.2	Gm43112	17.0939	1.38495	0.757552	1.8282	0.06752	0.349741	27.6183	21.8519	10.7384	8.16711	Non-sig.	ENSMUSG00000106212
ENSMUSG00000106229.2	Gm19409	25.527	1.02481	0.613152	1.67138	0.0946464	0.424179	34.5228	33.8704	14.3178	19.3969	Non-sig.	ENSMUSG00000106229
ENSMUSG00000106237.2	Gm8066	21.6082	0.0880634	0.65143	0.135185	0.892466	0.98391	22.6864	21.8519	21.4767	20.4178	Non-sig.	ENSMUSG00000106237
ENSMUSG00000106247.2	Gm43720	82.9885	-1.40257	0.382411	-3.6677	0.000244746	0.00528759	45.3729	45.889	153.917	86.7756	Sig. genes	ENSMUSG00000106247
ENSMUSG00000106320.2	Gm42992	191.56	0.902367	0.227107	3.97331	7.08811e-05	0.00179224	266.319	232.723	132.44	134.757	Sig. genes	ENSMUSG00000106320
ENSMUSG00000106337.2	Gm42478	23.1639	1.95825	0.66992	2.92311	0.00346554	0.0433717	35.5092	38.2408	10.7384	8.16711	Sig. genes	ENSMUSG00000106337
ENSMUSG00000106354.2	Gm42607	32.6649	0.848907	0.536202	1.58318	0.113379	0.467698	41.4274	42.6112	24.1613	22.4596	Non-sig.	ENSMUSG00000106354
ENSMUSG00000106364.2	Gm42994	20.3456	0.681861	0.686662	0.993009	0.320706	0.752003	20.7137	29.5	17.8973	13.2716	Non-sig.	ENSMUSG00000106364
ENSMUSG00000106379.2	Lhfpl3	39.4869	0.892065	0.488268	1.827	0.0677	0.350528	51.2911	51.3519	27.7408	27.564	Non-sig.	ENSMUSG00000106379	Lhfpl3	lipoma HMGIC fusion partner-like 3
ENSMUSG00000106383.2	E330034L11Rik	64.2455	0.449152	0.412562	1.08869	0.27629	0.708542	75.9503	72.1112	38.4791	70.4413	Non-sig.	ENSMUSG00000106383
ENSMUSG00000106384.2	Gm43188	113.451	0.821221	0.296619	2.7686	0.00562975	0.0620909	128.228	161.704	83.2223	80.6502	Non-sig.	ENSMUSG00000106384
ENSMUSG00000106385.2	Gm42943	28.6216	1.60683	0.606321	2.65013	0.00804618	0.0818039	51.2911	34.963	17.0024	11.2298	Non-sig.	ENSMUSG00000106385
ENSMUSG00000106386.2	Gm42991	96.8527	1.06131	0.316083	3.35768	0.000785985	0.0137588	134.146	127.834	66.2199	59.2116	Sig. genes	ENSMUSG00000106386
ENSMUSG00000106443.2	Gm42702	15.1049	0.0200341	0.796853	0.0251415	0.979942	0.998161	11.8364	18.5741	11.6332	18.376	Non-sig.	ENSMUSG00000106443
ENSMUSG00000106446.2	Gm42970	22.2763	-0.0878113	0.650984	-0.13489	0.892699	0.98392	25.6455	17.4815	21.4767	24.5013	Non-sig.	ENSMUSG00000106446
ENSMUSG00000106450.2	Gm43018	31.0408	1.06295	0.553844	1.91921	0.0549573	0.306926	42.4138	41.5186	18.7921	21.4387	Non-sig.	ENSMUSG00000106450
ENSMUSG00000106472.2	Gm43111	13.847	2.1605	0.948132	2.27869	0.0226853	0.16963	24.6592	20.7593	8.94864	1.02089	Non-sig.	ENSMUSG00000106472
ENSMUSG00000106491.2	Gm42446	18.8155	0.623654	0.700951	0.889725	0.373614	0.791878	22.6864	22.9445	14.3178	15.3133	Non-sig.	ENSMUSG00000106491
ENSMUSG00000106499.2	Gm9403	34.3141	0.693378	0.534942	1.29617	0.194915	0.61029	33.5365	51.3519	26.8459	25.5222	Non-sig.	ENSMUSG00000106499	Gm9403	heat shock protein 90 alpha (cytosolic), class B member 1 pseudogene
ENSMUSG00000106515.6	Gm30382	15.2275	0.317097	0.804846	0.393985	0.693592	0.937514	20.7137	13.1111	17.8973	9.188	Non-sig.	ENSMUSG00000106515
ENSMUSG00000106516.2	Gm42441	32.4301	0.776189	0.561929	1.38129	0.167189	0.567921	39.4547	42.6112	31.3202	16.3342	Non-sig.	ENSMUSG00000106516
ENSMUSG00000106528.2	Gm42841	26.76	1.46823	0.607965	2.41499	0.0157357	0.131813	40.441	38.2408	16.1076	12.2507	Non-sig.	ENSMUSG00000106528
ENSMUSG00000106537.2	Gm43502	14.827	0.841716	0.809805	1.03941	0.298616	0.731879	22.6864	15.2963	8.05378	13.2716	Non-sig.	ENSMUSG00000106537
ENSMUSG00000106557.2	Gm42442	22.3963	1.81818	0.687474	2.64472	0.00817574	0.0828127	30.5774	39.3334	12.5281	7.14622	Non-sig.	ENSMUSG00000106557
ENSMUSG00000106560.2	Gm43119	60.533	0.445758	0.409253	1.0892	0.276066	0.708268	83.8412	55.7223	54.5867	47.9818	Non-sig.	ENSMUSG00000106560
ENSMUSG00000106570.2	C230071H17Rik	79.2777	0.996145	0.360499	2.76324	0.00572315	0.0629177	117.378	93.9631	60.8507	44.9191	Non-sig.	ENSMUSG00000106570
ENSMUSG00000106612.2	Gm43750	19.5929	0.50715	0.694229	0.730523	0.465071	0.847241	18.741	27.3149	17.0024	15.3133	Non-sig.	ENSMUSG00000106612
ENSMUSG00000106651.2	Gm42608	17.132	1.04256	0.77261	1.34941	0.177207	0.583734	18.741	27.3149	7.15891	15.3133	Non-sig.	ENSMUSG00000106651
ENSMUSG00000106665.2	Gm43389	21.3184	0.839652	0.744487	1.12782	0.259394	0.68976	31.5637	22.9445	6.26405	24.5013	Non-sig.	ENSMUSG00000106665
ENSMUSG00000106678.2	Gm43457	25.5061	0.50096	0.621313	0.806292	0.420075	0.824213	32.5501	27.3149	26.8459	15.3133	Non-sig.	ENSMUSG00000106678
ENSMUSG00000106682.2	Gm42648	16.1142	0.284621	0.76767	0.370759	0.710817	0.941641	16.7682	18.5741	10.7384	18.376	Non-sig.	ENSMUSG00000106682
ENSMUSG00000106688.2	Gm42851	13.1789	0.947882	0.861589	1.10016	0.271264	0.702416	22.6864	12.0185	9.8435	8.16711	Non-sig.	ENSMUSG00000106688
ENSMUSG00000106691.2	2700029L08Rik	28.5477	0.713331	0.578696	1.23265	0.217705	0.640083	31.5637	39.3334	18.7921	24.5013	Non-sig.	ENSMUSG00000106691
ENSMUSG00000106714.2	Gm42546	14.3764	0.469977	0.807093	0.582309	0.560359	0.894331	14.7955	18.5741	9.8435	14.2924	Non-sig.	ENSMUSG00000106714
ENSMUSG00000106715.4	Tmem265	22.5729	1.11308	0.659847	1.68688	0.0916259	0.419115	24.6592	37.1482	15.2127	13.2716	Non-sig.	ENSMUSG00000106715	Tmem265	transmembrane protein 265
ENSMUSG00000106717.2	Gm42798	14.9544	0.270489	0.815356	0.331743	0.740083	0.95046	20.7137	12.0185	17.8973	9.188	Non-sig.	ENSMUSG00000106717
ENSMUSG00000106757.2	Gm43482	13.8016	0.679146	0.86949	0.781085	0.434752	0.831388	8.8773	25.1297	8.94864	12.2507	Non-sig.	ENSMUSG00000106757
ENSMUSG00000106797.2	Gm42936	38.3916	-0.725354	0.498942	-1.45378	0.146006	0.530628	30.5774	27.3149	52.797	42.8773	Non-sig.	ENSMUSG00000106797
ENSMUSG00000106826.2	Gm42583	62.5584	1.13437	0.408983	2.77362	0.00554359	0.0613886	96.664	75.389	46.5329	31.6476	Non-sig.	ENSMUSG00000106826
ENSMUSG00000106831.2	Ube2n-ps1	100.696	-0.230797	0.30476	-0.757305	0.448867	0.840794	95.6776	89.5927	108.279	109.235	Non-sig.	ENSMUSG00000106831
ENSMUSG00000106847.2	Peg13	1357.46	0.382361	0.0892473	4.28429	1.83323e-05	0.000558726	1499.28	1573.34	1159.74	1197.5	Sig. genes	ENSMUSG00000106847	Peg13	paternally expressed 13
ENSMUSG00000106858.2	Gm43844	27.9237	0.508855	0.600046	0.848027	0.396423	0.806869	41.4274	24.0371	19.687	26.5431	Non-sig.	ENSMUSG00000106858
ENSMUSG00000106864.4	Gtf3c2	407.632	-0.136165	0.462361	-0.2945	0.768376	0.956152	273.224	503.686	375.843	477.776	Non-sig.	ENSMUSG00000106864	Gtf3c2	general transcription factor IIIC, polypeptide 2, beta
ENSMUSG00000106870.2	Gm43681	32.4459	0.467721	0.544548	0.858916	0.390387	0.803488	30.5774	44.7964	26.8459	27.564	Non-sig.	ENSMUSG00000106870
ENSMUSG00000106874.3	Gm20186	274.874	0.289082	0.185762	1.55619	0.119662	0.478986	299.856	304.834	248.772	246.034	Non-sig.	ENSMUSG00000106874
ENSMUSG00000106918.4	Mrpl33	44.7772	-0.467632	0.463781	-1.0083	0.313309	0.747234	31.5637	43.7038	52.797	51.0444	Non-sig.	ENSMUSG00000106918	Mrpl33	mitochondrial ribosomal protein L33
ENSMUSG00000106928.2	Gm43860	16.6093	0.11339	0.807674	0.140391	0.888351	0.983262	25.6455	8.74075	11.6332	20.4178	Non-sig.	ENSMUSG00000106928
ENSMUSG00000106940.2	Gm42930	15.1143	1.25636	0.882966	1.42288	0.15477	0.546191	21.7001	20.7593	2.68459	15.3133	Non-sig.	ENSMUSG00000106940
ENSMUSG00000106943.4	Dancr	57.7757	-0.178993	0.408533	-0.438137	0.661287	0.928923	60.1684	48.0741	55.4816	67.3787	Non-sig.	ENSMUSG00000106943	Dancr	differentiation antagonizing non-protein coding RNA
ENSMUSG00000106944.2	Gm43843	22.8871	0.608628	0.688754	0.883666	0.376877	0.794239	33.5365	21.8519	25.9511	10.2089	Non-sig.	ENSMUSG00000106944
ENSMUSG00000106946.2	Gm42856	14.7607	-0.142928	0.79932	-0.178812	0.858085	0.976459	13.8091	14.2037	11.6332	19.3969	Non-sig.	ENSMUSG00000106946
ENSMUSG00000106981.2	Gm45495	15.2195	0.858089	0.792561	1.08268	0.278951	0.711392	20.7137	18.5741	13.423	8.16711	Non-sig.	ENSMUSG00000106981
ENSMUSG00000106988.2	Tsg101-ps	30.3237	-0.854057	0.565806	-1.50945	0.131183	0.500468	25.6455	17.4815	39.374	38.7938	Non-sig.	ENSMUSG00000106988	Tsg101-ps	tumor susceptibility gene 101, pseudogene
ENSMUSG00000107000.2	Gm43481	48.6164	-0.152368	0.438071	-0.347816	0.727979	0.945751	48.332	43.7038	48.3227	54.1071	Non-sig.	ENSMUSG00000107000
ENSMUSG00000107002.2	Ncbp2as2	143.226	0.0130496	0.276599	0.0471789	0.962371	0.995325	171.628	115.815	140.494	144.966	Non-sig.	ENSMUSG00000107002	0610012G03Rik	RIKEN cDNA 0610012G03 gene
ENSMUSG00000107021.2	Gm42853	72.771	0.528886	0.358248	1.47631	0.13986	0.519492	87.7867	84.1297	59.9559	59.2116	Non-sig.	ENSMUSG00000107021
ENSMUSG00000107023.3	Gm42715	194.768	-0.75611	0.249356	-3.03225	0.00242742	0.033344	159.791	130.019	288.146	201.115	Sig. genes	ENSMUSG00000107023
ENSMUSG00000107035.2	Ybx1-ps2	48.1627	-0.496915	0.444952	-1.11678	0.264087	0.69599	38.4683	41.5186	62.6405	50.0236	Non-sig.	ENSMUSG00000107035
ENSMUSG00000107068.2	Gm42742	173.454	0.00439525	0.232491	0.018905	0.984917	0.99831	172.614	174.815	171.814	174.572	Non-sig.	ENSMUSG00000107068	Pagr1a	PAXIP1 associated glutamate rich protein 1A
ENSMUSG00000107083.2	Gm43313	17.4209	1.05606	0.756551	1.39589	0.162747	0.560357	29.591	17.4815	13.423	9.188	Non-sig.	ENSMUSG00000107083
ENSMUSG00000107096.4	Gm43597	99.0985	0.651142	0.316098	2.05994	0.0394044	0.247029	136.119	105.982	78.748	75.5458	Non-sig.	ENSMUSG00000107096
ENSMUSG00000107109.2	Gm42571	13.5785	0.335875	0.826499	0.406383	0.684461	0.935218	12.8228	17.4815	10.7384	13.2716	Non-sig.	ENSMUSG00000107109
ENSMUSG00000107116.2	Gm43274	47.5451	1.20854	0.466816	2.58889	0.00962854	0.0928447	64.1139	68.8334	35.7946	21.4387	Non-sig.	ENSMUSG00000107116
ENSMUSG00000107118.2	Gm42986	27.7253	0.418512	0.598204	0.699615	0.484168	0.85719	40.441	22.9445	25.0562	22.4596	Non-sig.	ENSMUSG00000107118
ENSMUSG00000107148.2	Gm42888	17.9245	1.54531	0.758344	2.03774	0.0415762	0.255713	32.5501	20.7593	7.15891	11.2298	Non-sig.	ENSMUSG00000107148
ENSMUSG00000107176.2	Gm9794	101.038	-0.696838	0.313611	-2.22198	0.0262847	0.187215	78.9094	75.389	139.599	110.256	Non-sig.	ENSMUSG00000107176	Gm9794	predicted pseudogene 9794
ENSMUSG00000107182.2	Gm43268	19.3124	0.104067	0.700806	0.148496	0.881952	0.982456	24.6592	15.2963	17.8973	19.3969	Non-sig.	ENSMUSG00000107182
ENSMUSG00000107194.3	Gm43173	17.3477	-0.114168	0.730679	-0.156249	0.875837	0.981378	14.7955	18.5741	19.687	16.3342	Non-sig.	ENSMUSG00000107194
ENSMUSG00000107197.2	Gm43312	21.7746	0.584846	0.688957	0.848886	0.395945	0.806869	33.5365	18.5741	12.5281	22.4596	Non-sig.	ENSMUSG00000107197
ENSMUSG00000107201.2	5930420M18Rik	43.8195	-0.12534	0.459547	-0.272747	0.785048	0.958748	43.4001	40.426	46.5329	44.9191	Non-sig.	ENSMUSG00000107201
ENSMUSG00000107205.2	Gm42576	17.6815	0.499718	0.726426	0.687913	0.491508	0.86214	20.7137	20.7593	17.0024	12.2507	Non-sig.	ENSMUSG00000107205
ENSMUSG00000107230.3	Gm19265	14.0273	0.167016	0.823604	0.202787	0.839301	0.972466	18.741	10.9259	15.2127	11.2298	Non-sig.	ENSMUSG00000107230
ENSMUSG00000107277.2	Gm10461	20.7128	0.27413	0.685963	0.399628	0.689431	0.936992	24.6592	20.7593	24.1613	13.2716	Non-sig.	ENSMUSG00000107277
ENSMUSG00000107283.4	Mpv17	60.0532	-0.098626	0.412325	-0.239195	0.810954	0.966632	71.0184	44.7964	59.061	65.3369	Non-sig.	ENSMUSG00000107283	Mpv17	MpV17 mitochondrial inner membrane protein
ENSMUSG00000107286.2	Gm43788	23.1434	0.815368	0.637239	1.27953	0.20071	0.61764	30.5774	28.4074	15.2127	18.376	Non-sig.	ENSMUSG00000107286
ENSMUSG00000107300.2	Gm43279	15.8367	0.531195	0.764393	0.694924	0.487103	0.858012	17.7546	19.6667	11.6332	14.2924	Non-sig.	ENSMUSG00000107300
ENSMUSG00000107320.2	Gm42549	14.2759	0.610771	0.847085	0.721027	0.470893	0.850532	24.6592	9.83335	13.423	9.188	Non-sig.	ENSMUSG00000107320
ENSMUSG00000107331.2	Gm42732	20.4626	0.654479	0.710421	0.921255	0.356917	0.781016	33.5365	16.3889	12.5281	19.3969	Non-sig.	ENSMUSG00000107331
ENSMUSG00000107362.2	Gm40309	22.6916	0.749317	0.656508	1.14137	0.253717	0.682771	30.5774	26.2223	12.5281	21.4387	Non-sig.	ENSMUSG00000107362
ENSMUSG00000107364.2	Gm43051	13.7993	0.708378	0.818046	0.865939	0.386524	0.800656	16.7682	17.4815	10.7384	10.2089	Non-sig.	ENSMUSG00000107364
ENSMUSG00000107383.2	Gm4366	95.2949	-1.00959	0.317742	-3.17739	0.00148606	0.0227984	63.1275	63.3705	127.071	127.611	Sig. genes	ENSMUSG00000107383	Gm4366	eukaryotic translation elongation factor 1 gamma pseudogene
ENSMUSG00000107402.3	4732416N19Rik	15.8874	-0.227907	0.766479	-0.297343	0.766204	0.956152	11.8364	17.4815	17.8973	16.3342	Non-sig.	ENSMUSG00000107402
ENSMUSG00000107411.2	Gm19040	44.8967	0.181844	0.45407	0.400476	0.688806	0.936992	47.3456	48.0741	40.2689	43.8982	Non-sig.	ENSMUSG00000107411
ENSMUSG00000107461.2	Gm44045	15.4728	0.41771	0.776157	0.538177	0.590455	0.905851	15.7819	19.6667	15.2127	11.2298	Non-sig.	ENSMUSG00000107461
ENSMUSG00000107470.3	Gm3375	20.241	-1.34009	0.697417	-1.92151	0.0546676	0.306754	9.86367	13.1111	30.4254	27.564	Non-sig.	ENSMUSG00000107470	Gm3375	proteasome subunit beta type 5 precursor (proteasome epsilon chain) (Macropain epsilon chain) (multicatalytic endopeptidase complex epsilon chain) (proteasome subunit X) (proteasome chain 6)
ENSMUSG00000107476.5	Zfp862-ps	115.981	0.0766605	0.310438	0.246943	0.804952	0.965207	119.35	119.093	138.704	86.7756	Non-sig.	ENSMUSG00000107476	Zfp862-ps	zinc finger protein 862, pseudogene
ENSMUSG00000107478.2	Gm45234	1050.33	0.0804062	0.109875	0.7318	0.464291	0.847123	984.394	1175.63	1025.51	1015.78	Non-sig.	ENSMUSG00000107478
ENSMUSG00000107499.2	Ccdc142	15.6453	1.44054	0.811747	1.77462	0.0759609	0.376332	20.7137	25.1297	11.6332	5.10444	Non-sig.	ENSMUSG00000107499	Ccdc142	coiled-coil domain containing 142
ENSMUSG00000107512.2	Gm44433	200.082	0.751442	0.232827	3.22746	0.00124892	0.0199618	252.51	249.111	126.176	172.53	Sig. genes	ENSMUSG00000107512
ENSMUSG00000107539.2	Gm44790	64.2972	0.794278	0.42156	1.88414	0.0595463	0.322893	57.2093	105.982	42.9535	51.0444	Non-sig.	ENSMUSG00000107539
ENSMUSG00000107583.2	Gm44104	14.0674	0.763068	0.815708	0.935467	0.349547	0.776322	15.7819	19.6667	11.6332	9.188	Non-sig.	ENSMUSG00000107583
ENSMUSG00000107595.2	Gm44441	30.5804	1.36232	0.56351	2.41756	0.0156248	0.131529	44.3865	43.7038	17.8973	16.3342	Non-sig.	ENSMUSG00000107595
ENSMUSG00000107643.2	Gm43885	18.4249	0.645089	0.715595	0.901472	0.367337	0.789116	18.741	26.2223	13.423	15.3133	Non-sig.	ENSMUSG00000107643
ENSMUSG00000107688.2	Gm44091	13.3703	0.702462	0.84691	0.829442	0.406855	0.8161	17.7546	15.2963	7.15891	13.2716	Non-sig.	ENSMUSG00000107688
ENSMUSG00000107705.2	Gm45062	113.405	-0.630839	0.295913	-2.13184	0.0330201	0.219288	79.8957	98.3335	146.758	128.632	Non-sig.	ENSMUSG00000107705
ENSMUSG00000107707.2	Gm44286	84.561	0.708765	0.336524	2.10613	0.0351927	0.229835	101.596	108.167	59.061	69.4204	Non-sig.	ENSMUSG00000107707
ENSMUSG00000107742.2	9530085L11Rik	16.3571	0.895817	0.755549	1.18565	0.23576	0.662224	20.7137	21.8519	11.6332	11.2298	Non-sig.	ENSMUSG00000107742
ENSMUSG00000107756.2	Gm44164	26.8598	-0.434484	0.596844	-0.727969	0.466633	0.847839	22.6864	22.9445	25.0562	36.752	Non-sig.	ENSMUSG00000107756
ENSMUSG00000107796.2	Gm44068	14.678	-0.772582	0.798854	-0.967112	0.333488	0.762825	11.8364	9.83335	19.687	17.3551	Non-sig.	ENSMUSG00000107796
ENSMUSG00000107804.2	Gm44439	26.8156	0.933346	0.598264	1.56009	0.118739	0.477543	35.5092	34.963	21.4767	15.3133	Non-sig.	ENSMUSG00000107804
ENSMUSG00000107815.2	Gm44257	14.4505	0.723249	0.847768	0.853122	0.393592	0.805906	9.86367	26.2223	12.5281	9.188	Non-sig.	ENSMUSG00000107815
ENSMUSG00000107826.2	Gm44242	13.8208	1.5401	0.881035	1.74806	0.0804533	0.387856	12.8228	28.4074	8.94864	5.10444	Non-sig.	ENSMUSG00000107826
ENSMUSG00000107858.2	Gm43879	33.6995	1.08542	0.543551	1.99692	0.0458344	0.272334	53.2638	38.2408	18.7921	24.5013	Non-sig.	ENSMUSG00000107858
ENSMUSG00000107877.3	4933427D14Rik	243.977	-0.137222	0.208921	-0.656812	0.511302	0.872437	236.728	228.352	287.251	223.575	Non-sig.	ENSMUSG00000107877	4933427D14Rik	RIKEN cDNA 4933427D14 gene
ENSMUSG00000107905.2	Gm44230	18.1623	1.48076	0.745345	1.98668	0.0469581	0.276365	20.7137	32.7778	8.94864	10.2089	Non-sig.	ENSMUSG00000107905
ENSMUSG00000107917.2	Gm44235	103.172	0.74024	0.302361	2.4482	0.0143572	0.123836	129.214	128.926	76.9583	77.5876	Non-sig.	ENSMUSG00000107917
ENSMUSG00000107927.2	Gm44090	27.718	0.802349	0.616559	1.30133	0.193144	0.607228	45.3729	25.1297	25.0562	15.3133	Non-sig.	ENSMUSG00000107927
ENSMUSG00000107928.2	Gm45140	76.8162	-0.0671827	0.348198	-0.192944	0.847003	0.974345	77.923	72.1112	79.6429	77.5876	Non-sig.	ENSMUSG00000107928
ENSMUSG00000107947.2	Gm44438	152.028	0.953198	0.263802	3.61331	0.000302309	0.00625413	210.096	191.204	119.017	87.7964	Sig. genes	ENSMUSG00000107947
ENSMUSG00000107951.2	Gm6210	36.1982	-1.70305	0.535087	-3.18275	0.00145883	0.0225501	19.7273	14.2037	53.6918	57.1698	Sig. genes	ENSMUSG00000107951	Gm6210	heat shock protein 8 pseudogene
ENSMUSG00000107955.2	Gm44027	34.7242	0.848037	0.534577	1.58637	0.112655	0.466026	54.2502	34.963	24.1613	25.5222	Non-sig.	ENSMUSG00000107955
ENSMUSG00000107967.2	Gm44094	144.834	1.34003	0.26745	5.01039	5.432e-07	2.63009e-05	215.028	199.945	72.484	91.88	Sig. genes	ENSMUSG00000107967
ENSMUSG00000108005.2	Gm44435	129.921	0.873913	0.287953	3.03492	0.00240601	0.0331262	196.287	139.852	95.7504	87.7964	Sig. genes	ENSMUSG00000108005
ENSMUSG00000108008.2	Gm43869	14.2034	1.3226	0.822725	1.60758	0.107926	0.454541	18.741	21.8519	8.05378	8.16711	Non-sig.	ENSMUSG00000108008
ENSMUSG00000108037.3	Gm44597	62.8417	-0.350674	0.430535	-0.814507	0.415354	0.821563	70.0321	40.426	86.8018	54.1071	Non-sig.	ENSMUSG00000108037
ENSMUSG00000108042.2	B130021K23Rik	16.8467	0.0226818	0.781855	0.0290102	0.976856	0.997383	18.741	15.2963	24.1613	9.188	Non-sig.	ENSMUSG00000108042
ENSMUSG00000108049.2	Gm44168	40.2235	0.306366	0.483967	0.633031	0.526713	0.879	47.3456	41.5186	32.2151	39.8147	Non-sig.	ENSMUSG00000108049
ENSMUSG00000108057.2	Gm44234	25.368	0.756568	0.623884	1.21267	0.225255	0.65079	27.6183	36.0556	14.3178	23.4804	Non-sig.	ENSMUSG00000108057
ENSMUSG00000108070.2	Gm43872	27.7038	1.73673	0.613908	2.82897	0.00466975	0.0535355	50.3047	34.963	14.3178	11.2298	Non-sig.	ENSMUSG00000108070
ENSMUSG00000108077.2	6330415B21Rik	105.222	0.821725	0.312011	2.63364	0.00844739	0.0845606	134.146	134.389	63.5353	88.8173	Non-sig.	ENSMUSG00000108077	6330415B21Rik	RIKEN cDNA 6330415B21 gene
ENSMUSG00000108102.2	Gm44437	69.423	0.7901	0.379188	2.08366	0.0371908	0.238198	101.596	74.2964	52.797	49.0027	Non-sig.	ENSMUSG00000108102
ENSMUSG00000108146.2	Gm43889	24.1025	0.711224	0.631283	1.12663	0.259898	0.690131	33.5365	26.2223	15.2127	21.4387	Non-sig.	ENSMUSG00000108146
ENSMUSG00000108170.2	Gm43966	36.17	0.0136006	0.509741	0.0266813	0.978714	0.997861	34.5228	38.2408	40.2689	31.6476	Non-sig.	ENSMUSG00000108170
ENSMUSG00000108171.2	Gm43915	438.083	0.419627	0.164598	2.54941	0.0107906	0.100707	563.216	439.223	387.476	362.416	Non-sig.	ENSMUSG00000108171	Gm43915	predicted gene, 43915
ENSMUSG00000108181.2	C030015A19Rik	43.4707	0.283295	0.480191	0.589964	0.555215	0.892606	57.2093	38.2408	44.7432	33.6893	Non-sig.	ENSMUSG00000108181
ENSMUSG00000108231.2	Gm4045	13.633	-0.282097	0.843356	-0.334493	0.738007	0.949666	15.7819	8.74075	11.6332	18.376	Non-sig.	ENSMUSG00000108231
ENSMUSG00000108246.2	Gm43896	14.06	0.395283	0.834155	0.473873	0.63559	0.918636	18.741	13.1111	8.05378	16.3342	Non-sig.	ENSMUSG00000108246
ENSMUSG00000108297.2	Gm44167	14.7275	0.331694	0.813424	0.407775	0.683439	0.934942	20.7137	12.0185	9.8435	16.3342	Non-sig.	ENSMUSG00000108297
ENSMUSG00000108348.3	Pnma8c	267.193	-0.0346559	0.188938	-0.183425	0.854464	0.97556	262.374	265.5	262.195	278.703	Non-sig.	ENSMUSG00000108348	Pnma8c	PNMA family member 8C
ENSMUSG00000108350.2	Gm44950	26.5838	0.246033	0.61723	0.398609	0.690181	0.936992	31.5637	26.2223	32.2151	16.3342	Non-sig.	ENSMUSG00000108350
ENSMUSG00000108366.2	Gm5586	60.4379	-0.626107	0.396191	-1.58031	0.114035	0.468844	51.2911	43.7038	74.2737	72.4831	Non-sig.	ENSMUSG00000108366	Gm5586	40S RIBOSOMAL PROTEIN S3A (V-FOS TRANSFORMATION EFFECTOR PROTEIN)
ENSMUSG00000108375.2	Gm45003	24.6142	1.12001	0.641283	1.74652	0.080721	0.38836	34.5228	32.7778	10.7384	20.4178	Non-sig.	ENSMUSG00000108375
ENSMUSG00000108394.2	Gm45477	34.8675	0.747756	0.541341	1.3813	0.167186	0.567921	52.2775	34.963	20.5819	31.6476	Non-sig.	ENSMUSG00000108394
ENSMUSG00000108414.3	Snhg1	161.584	0.210067	0.242493	0.866279	0.386337	0.800656	179.519	167.167	155.706	143.945	Non-sig.	ENSMUSG00000108414
ENSMUSG00000108443.2	Gm44510	26.8258	0.768047	0.637144	1.20545	0.228029	0.654235	21.7001	45.889	15.2127	24.5013	Non-sig.	ENSMUSG00000108443
ENSMUSG00000108460.2	Gm39041	22.0125	0.813494	0.670573	1.21313	0.225079	0.650557	25.6455	30.5926	20.5819	11.2298	Non-sig.	ENSMUSG00000108460
ENSMUSG00000108465.2	Gm45110	42.454	0.300858	0.473073	0.635966	0.524799	0.878137	53.2638	40.426	39.374	36.752	Non-sig.	ENSMUSG00000108465
ENSMUSG00000108477.3	Gm44878	14.7669	-1.10835	0.805986	-1.37515	0.169086	0.570894	8.8773	9.83335	17.8973	22.4596	Non-sig.	ENSMUSG00000108477
ENSMUSG00000108521.2	Gm44639	18.6931	0.68689	0.716197	0.95908	0.337518	0.766291	17.7546	28.4074	14.3178	14.2924	Non-sig.	ENSMUSG00000108521
ENSMUSG00000108528.2	Gm8319	36.7165	-1.59273	0.532064	-2.99348	0.00275814	0.0366339	14.7955	21.8519	51.0072	59.2116	Sig. genes	ENSMUSG00000108528
ENSMUSG00000108591.2	Particl	53.736	0.293504	0.422135	0.695286	0.486876	0.858003	56.2229	62.2779	54.5867	41.8564	Non-sig.	ENSMUSG00000108591	Particl	promoter of Mat2a antisense radiation induced circulating long non-coding RNA
ENSMUSG00000108597.2	Gm44708	14.8048	1.06859	0.804953	1.32752	0.184336	0.593527	23.6728	16.3889	8.94864	10.2089	Non-sig.	ENSMUSG00000108597
ENSMUSG00000108601.2	Gm44645	49.5813	0.352874	0.442607	0.797264	0.425298	0.826387	64.1139	46.9815	40.2689	46.9609	Non-sig.	ENSMUSG00000108601
ENSMUSG00000108616.3	Gm35040	365.251	0.109969	0.164269	0.669448	0.50321	0.868581	364.956	393.334	338.259	364.457	Non-sig.	ENSMUSG00000108616
ENSMUSG00000108621.3	Gm33989	372.726	0.361486	0.161434	2.23922	0.0251419	0.182143	425.124	413.001	315.887	336.893	Non-sig.	ENSMUSG00000108621	Gm33989	predicted gene, 33989
ENSMUSG00000108678.2	Gm44758	16.4041	0.219786	0.750064	0.293023	0.769505	0.956152	16.7682	18.5741	17.0024	13.2716	Non-sig.	ENSMUSG00000108678
ENSMUSG00000108738.2	Gm44777	17.9959	0.203459	0.774008	0.262864	0.792655	0.961353	18.741	19.6667	8.05378	25.5222	Non-sig.	ENSMUSG00000108738
ENSMUSG00000108741.2	Gm44553	28.334	0.328271	0.617692	0.531448	0.595109	0.908194	31.5637	31.6852	35.7946	14.2924	Non-sig.	ENSMUSG00000108741
ENSMUSG00000108776.2	Gm45169	15.3392	0.248041	0.7831	0.316743	0.751439	0.954077	15.7819	17.4815	10.7384	17.3551	Non-sig.	ENSMUSG00000108776
ENSMUSG00000108780.2	5430434F05Rik	29.3368	1.19916	0.587818	2.04002	0.0413488	0.254428	32.5501	49.1667	15.2127	20.4178	Non-sig.	ENSMUSG00000108780
ENSMUSG00000108802.2	Gm44769	24.5841	1.07902	0.634827	1.69971	0.0891848	0.412011	40.441	26.2223	14.3178	17.3551	Non-sig.	ENSMUSG00000108802
ENSMUSG00000108812.2	C130083A15Rik	18.0653	1.15775	0.748243	1.5473	0.121792	0.482678	24.6592	25.1297	7.15891	15.3133	Non-sig.	ENSMUSG00000108812
ENSMUSG00000108815.2	Gm49388	141.589	-0.48463	0.275263	-1.76061	0.0783045	0.381714	124.282	111.445	138.704	191.927	Non-sig.	ENSMUSG00000108815
ENSMUSG00000108867.2	Gm44643	38.3825	0.476477	0.493405	0.965691	0.334199	0.76358	43.4001	45.889	29.5305	34.7102	Non-sig.	ENSMUSG00000108867
ENSMUSG00000108878.2	Gm49493	25.9911	0.289478	0.626867	0.461785	0.644236	0.922828	25.6455	31.6852	31.3202	15.3133	Non-sig.	ENSMUSG00000108878
ENSMUSG00000108880.2	Gm44560	25.1687	1.04867	0.637908	1.64393	0.100191	0.436506	38.4683	29.5	21.4767	11.2298	Non-sig.	ENSMUSG00000108880
ENSMUSG00000108912.2	E230020D15Rik	202.277	0.550771	0.219104	2.51374	0.0119459	0.10845	244.619	236	153.917	174.572	Non-sig.	ENSMUSG00000108912
ENSMUSG00000108918.2	Gm44802	26.375	0.916301	0.611354	1.49881	0.133924	0.506396	40.441	28.4074	15.2127	21.4387	Non-sig.	ENSMUSG00000108918
ENSMUSG00000108943.2	Gm44559	14.418	2.15988	0.87149	2.47838	0.013198	0.117092	29.591	17.4815	4.47432	6.12533	Non-sig.	ENSMUSG00000108943
ENSMUSG00000108954.2	Gm44901	59.2743	0.317982	0.407367	0.780578	0.435051	0.831561	55.2366	76.4816	56.3764	49.0027	Non-sig.	ENSMUSG00000108954
ENSMUSG00000108956.2	Gm45179	13.3296	1.09158	0.844283	1.29291	0.196044	0.61177	17.7546	18.5741	9.8435	7.14622	Non-sig.	ENSMUSG00000108956
ENSMUSG00000108993.2	Gm44846	13.3154	0.856985	0.839297	1.02107	0.307219	0.739722	15.7819	18.5741	10.7384	8.16711	Non-sig.	ENSMUSG00000108993
ENSMUSG00000109005.2	Gm45221	30.9494	0.793065	0.558985	1.41876	0.155969	0.547315	41.4274	37.1482	26.8459	18.376	Non-sig.	ENSMUSG00000109005
ENSMUSG00000109015.2	Gm31024	14.537	-0.0999656	0.809044	-0.12356	0.901664	0.984749	13.8091	14.2037	10.7384	19.3969	Non-sig.	ENSMUSG00000109015
ENSMUSG00000109031.2	Gm45201	14.8357	1.31383	0.808473	1.62508	0.104146	0.446472	22.6864	19.6667	9.8435	7.14622	Non-sig.	ENSMUSG00000109031
ENSMUSG00000109061.2	Gm49320	24.5277	-0.515954	0.65706	-0.785246	0.432309	0.830088	19.7273	20.7593	40.2689	17.3551	Non-sig.	ENSMUSG00000109061
ENSMUSG00000109095.2	Gm44799	19.7661	0.475905	0.705299	0.674756	0.499831	0.866627	29.591	16.3889	18.7921	14.2924	Non-sig.	ENSMUSG00000109095
ENSMUSG00000109121.2	Gm44644	16.2305	0.630238	0.761633	0.827483	0.407963	0.817364	18.741	20.7593	15.2127	10.2089	Non-sig.	ENSMUSG00000109121
ENSMUSG00000109122.2	A230103L15Rik	42.3443	1.55291	0.499528	3.10874	0.00187884	0.027496	75.9503	50.2593	19.687	23.4804	Sig. genes	ENSMUSG00000109122
ENSMUSG00000109125.2	Gm45159	89.0484	0.869935	0.363086	2.39595	0.0165773	0.136764	146.969	83.0372	60.8507	65.3369	Non-sig.	ENSMUSG00000109125
ENSMUSG00000109131.2	Gm44862	14.7435	1.30873	0.836018	1.56543	0.117482	0.475191	14.7955	27.3149	10.7384	6.12533	Non-sig.	ENSMUSG00000109131
ENSMUSG00000109139.2	Gm44798	42.7	0.993713	0.472516	2.10303	0.0354636	0.230911	60.1684	53.5371	29.5305	27.564	Non-sig.	ENSMUSG00000109139
ENSMUSG00000109147.3	4930431P19Rik	20.1825	0.485871	0.722136	0.672825	0.501058	0.867565	17.7546	29.5	23.2665	10.2089	Non-sig.	ENSMUSG00000109147
ENSMUSG00000109162.2	2900027M19Rik	51.3272	0.989017	0.431481	2.29214	0.0218975	0.166032	72.0048	64.4631	33.11	35.7311	Non-sig.	ENSMUSG00000109162
ENSMUSG00000109179.3	Gm35339	21.9302	0.335433	0.655919	0.511394	0.609075	0.911481	21.7001	27.3149	22.3716	16.3342	Non-sig.	ENSMUSG00000109179	Gm35339	predicted gene, 35339
ENSMUSG00000109206.2	Gm45137	34.4346	0.265346	0.528505	0.502069	0.615619	0.912105	32.5501	42.6112	26.8459	35.7311	Non-sig.	ENSMUSG00000109206
ENSMUSG00000109209.2	Gm45104	13.3871	0.561645	0.840458	0.668261	0.503967	0.868834	17.7546	14.2037	13.423	8.16711	Non-sig.	ENSMUSG00000109209
ENSMUSG00000109222.2	Gm10297	20.3665	0.0888931	0.688919	0.129033	0.897332	0.984134	15.7819	26.2223	17.0024	22.4596	Non-sig.	ENSMUSG00000109222
ENSMUSG00000109239.2	Gm45176	22.3083	0.292152	0.68689	0.425326	0.670599	0.931842	21.7001	27.3149	11.6332	28.5849	Non-sig.	ENSMUSG00000109239
ENSMUSG00000109274.3	Gm45133	16.8398	0.109309	0.743834	0.146953	0.883169	0.982456	20.7137	14.2037	16.1076	16.3342	Non-sig.	ENSMUSG00000109274
ENSMUSG00000109279.2	Gm45220	23.0772	0.8341	0.672987	1.2394	0.215198	0.635783	30.5774	28.4074	9.8435	23.4804	Non-sig.	ENSMUSG00000109279
ENSMUSG00000109314.2	Gm44699	16.11	1.08252	0.785226	1.37861	0.168014	0.569128	18.741	25.1297	13.423	7.14622	Non-sig.	ENSMUSG00000109314
ENSMUSG00000109321.2	A330076H08Rik	113.112	0.785148	0.293588	2.67432	0.0074881	0.0773219	150.914	135.482	89.4864	76.5667	Non-sig.	ENSMUSG00000109321	A330076H08Rik	RIKEN cDNA A330076H08 gene
ENSMUSG00000109324.3	Prmt1	1345.43	-0.201276	0.0925634	-2.17447	0.0296701	0.202862	1247.75	1256.48	1510.53	1366.97	Non-sig.	ENSMUSG00000109324	Prmt1	protein arginine N-methyltransferase 1
ENSMUSG00000109336.2	Samd4b	540.36	0.0380416	0.139377	0.27294	0.7849	0.958748	572.093	522.26	505.598	561.489	Non-sig.	ENSMUSG00000109336	Samd4b	sterile alpha motif domain containing 4B
ENSMUSG00000109359.2	Gm44797	24.1916	1.20134	0.633832	1.89536	0.0580444	0.317905	32.5501	34.963	17.0024	12.2507	Non-sig.	ENSMUSG00000109359
ENSMUSG00000109370.2	Gm44675	16.7551	0.695902	0.745718	0.933198	0.350718	0.776756	20.7137	20.7593	14.3178	11.2298	Non-sig.	ENSMUSG00000109370
ENSMUSG00000109378.2	Gm49396	43.6428	0.0262943	0.465895	0.0564382	0.954993	0.994014	45.3729	42.6112	37.5843	49.0027	Non-sig.	ENSMUSG00000109378
ENSMUSG00000109385.2	Gm44518	15.1478	0.445424	0.785212	0.567266	0.570534	0.899084	20.7137	14.2037	13.423	12.2507	Non-sig.	ENSMUSG00000109385
ENSMUSG00000109387.2	Gm45182	18.6443	0.857843	0.719166	1.19283	0.232935	0.660483	19.7273	28.4074	15.2127	11.2298	Non-sig.	ENSMUSG00000109387
ENSMUSG00000109390.2	Gm45718	29.6429	0.227757	0.570885	0.398955	0.689927	0.936992	34.5228	29.5	33.11	21.4387	Non-sig.	ENSMUSG00000109390
ENSMUSG00000109394.3	A230057D06Rik	240.425	0.679446	0.201208	3.37684	0.000733239	0.0129517	307.747	284.074	178.973	190.906	Sig. genes	ENSMUSG00000109394	A230057D06Rik	RIKEN cDNA A230057D06 gene
ENSMUSG00000109398.3	Gm3854	58.8945	0.156677	0.407811	0.38419	0.700838	0.939543	63.1275	61.1853	65.3251	45.94	Non-sig.	ENSMUSG00000109398
ENSMUSG00000109408.2	A930037H05Rik	28.7649	-1.0837	0.701418	-1.54502	0.122342	0.483579	24.6592	12.0185	16.1076	62.2742	Non-sig.	ENSMUSG00000109408	A930037H05Rik	RIKEN cDNA A930037H05 gene
ENSMUSG00000109416.2	Gm44863	19.7759	0.571465	0.703162	0.812707	0.416386	0.822055	28.6046	18.5741	12.5281	19.3969	Non-sig.	ENSMUSG00000109416
ENSMUSG00000109418.2	Gm44800	74.2466	1.42691	0.375594	3.79906	0.000145245	0.00333307	122.31	93.9631	35.7946	44.9191	Sig. genes	ENSMUSG00000109418
ENSMUSG00000109429.2	Gm45223	38.2212	0.319733	0.494082	0.647126	0.517551	0.87547	44.3865	40.426	31.3202	36.752	Non-sig.	ENSMUSG00000109429
ENSMUSG00000109438.2	Gm45073	70.207	1.0592	0.372069	2.84678	0.00441641	0.0512769	95.6776	93.9631	41.1637	50.0236	Non-sig.	ENSMUSG00000109438
ENSMUSG00000109460.2	Gm45591	34.4366	0.368201	0.518402	0.71026	0.477543	0.854192	40.441	37.1482	29.5305	30.6267	Non-sig.	ENSMUSG00000109460
ENSMUSG00000109493.2	Gm45208	13.5581	0.0491761	0.870438	0.0564958	0.954947	0.994014	6.90457	20.7593	14.3178	12.2507	Non-sig.	ENSMUSG00000109493
ENSMUSG00000109498.2	Gm45222	30.4419	0.401237	0.551416	0.727649	0.466828	0.847839	36.4956	32.7778	25.9511	26.5431	Non-sig.	ENSMUSG00000109498
ENSMUSG00000109511.2	Nup62	437.284	-0.101665	0.148935	-0.682609	0.494854	0.863915	425.124	418.464	442.063	463.484	Non-sig.	ENSMUSG00000109511	Nup62	nucleoporin 62
ENSMUSG00000109529.2	Gm44801	65.8692	0.893493	0.384537	2.32356	0.0201493	0.156585	84.8276	86.3149	40.2689	52.0653	Non-sig.	ENSMUSG00000109529
ENSMUSG00000109536.2	9330162G02Rik	212.037	1.00582	0.217381	4.62701	3.70979e-06	0.000142153	302.815	263.315	143.178	138.841	Sig. genes	ENSMUSG00000109536
ENSMUSG00000109539.2	Gm44667	53.5075	0.87763	0.421202	2.08363	0.0371934	0.238198	72.9912	65.5556	36.6894	38.7938	Non-sig.	ENSMUSG00000109539
ENSMUSG00000109568.2	Gm45074	46.4771	0.453668	0.450549	1.00692	0.313972	0.747753	58.1957	49.1667	36.6894	41.8564	Non-sig.	ENSMUSG00000109568
ENSMUSG00000109574.2	B230206I08Rik	34.4455	0.935948	0.535158	1.74892	0.0803048	0.387856	52.2775	38.2408	26.8459	20.4178	Non-sig.	ENSMUSG00000109574
ENSMUSG00000109575.2	Gm44831	20.4119	1.034	0.680992	1.51837	0.12892	0.495283	28.6046	26.2223	12.5281	14.2924	Non-sig.	ENSMUSG00000109575
ENSMUSG00000109606.2	Gm45537	22.2436	0.520457	0.660801	0.787616	0.430921	0.829123	31.5637	20.7593	15.2127	21.4387	Non-sig.	ENSMUSG00000109606
ENSMUSG00000109625.2	3110080E11Rik	16.0612	0.628633	0.7862	0.799585	0.423951	0.82564	22.6864	16.3889	17.0024	8.16711	Non-sig.	ENSMUSG00000109625
ENSMUSG00000109640.2	Gm45413	18.8464	0.799049	0.706963	1.13026	0.258368	0.688882	21.7001	26.2223	15.2127	12.2507	Non-sig.	ENSMUSG00000109640
ENSMUSG00000109648.2	Svet1	40.8965	0.889171	0.482925	1.84122	0.0655893	0.342469	48.332	57.9075	27.7408	29.6058	Non-sig.	ENSMUSG00000109648
ENSMUSG00000109652.2	Gm45555	19.6949	0.25079	0.693471	0.361645	0.717618	0.943692	17.7546	25.1297	20.5819	15.3133	Non-sig.	ENSMUSG00000109652
ENSMUSG00000109695.3	Gm31166	30.2726	-0.0817214	0.561734	-0.145481	0.884331	0.982606	31.5637	27.3149	36.6894	25.5222	Non-sig.	ENSMUSG00000109695	Gm31166	predicted gene, 31166
ENSMUSG00000109708.3	Gm45809	19.1028	0.398	0.713999	0.557424	0.577238	0.902751	23.6728	19.6667	11.6332	21.4387	Non-sig.	ENSMUSG00000109708
ENSMUSG00000109715.3	Gm45606	13.4513	-0.450678	0.835071	-0.539688	0.589412	0.905467	11.8364	10.9259	18.7921	12.2507	Non-sig.	ENSMUSG00000109715
ENSMUSG00000109724.2	Gm18194	27.3901	-0.548724	0.591957	-0.926965	0.353945	0.77901	22.6864	21.8519	38.4791	26.5431	Non-sig.	ENSMUSG00000109724
ENSMUSG00000109725.2	Gm45265	16.1521	0.697741	0.769775	0.906422	0.364713	0.787318	24.6592	15.2963	13.423	11.2298	Non-sig.	ENSMUSG00000109725
ENSMUSG00000109727.2	Gm45464	16.2175	0.526256	0.754222	0.697746	0.485336	0.857464	19.7273	18.5741	14.3178	12.2507	Non-sig.	ENSMUSG00000109727
ENSMUSG00000109771.3	Gm35315	16.7835	0.276733	0.761175	0.36356	0.716186	0.943468	12.8228	24.0371	17.0024	13.2716	Non-sig.	ENSMUSG00000109771	Gm35315	predicted gene, 35315
ENSMUSG00000109784.2	Gm45493	17.4793	0.682098	0.744482	0.916206	0.359559	0.784377	15.7819	27.3149	12.5281	14.2924	Non-sig.	ENSMUSG00000109784
ENSMUSG00000109814.2	Gm45847	47.8491	0.353906	0.451081	0.784574	0.432703	0.830245	57.2093	50.2593	49.2175	34.7102	Non-sig.	ENSMUSG00000109814
ENSMUSG00000109829.2	Gm45605	17.7742	0.0515691	0.724445	0.0711842	0.943251	0.99292	18.741	17.4815	20.5819	14.2924	Non-sig.	ENSMUSG00000109829
ENSMUSG00000109864.2	Eid3	19.6558	0.105764	0.70534	0.149947	0.880806	0.982118	17.7546	22.9445	13.423	24.5013	Non-sig.	ENSMUSG00000109864	Eid3	EP300 interacting inhibitor of differentiation 3
ENSMUSG00000109865.2	Hspa14	169.423	-0.245122	0.236076	-1.03832	0.299121	0.731921	152.887	157.334	188.816	178.656	Non-sig.	ENSMUSG00000109865	Hspa14	heat shock protein 14
ENSMUSG00000109868.3	Gm39244	13.9438	-0.654207	0.818248	-0.799521	0.423988	0.82564	11.8364	9.83335	18.7921	15.3133	Non-sig.	ENSMUSG00000109868
ENSMUSG00000109887.2	Gm28756	54.9455	0.647986	0.426824	1.51816	0.128975	0.495283	74.9639	59.0001	35.7946	50.0236	Non-sig.	ENSMUSG00000109887
ENSMUSG00000109901.3	Chmp1b	211.884	-0.0599062	0.211094	-0.28379	0.776572	0.957547	205.164	209.778	212.083	220.512	Non-sig.	ENSMUSG00000109901	Chmp1b	charged multivesicular body protein 1B
ENSMUSG00000109909.2	Gm45663	24.4344	0.507484	0.639966	0.792987	0.427786	0.827687	36.4956	20.7593	17.0024	23.4804	Non-sig.	ENSMUSG00000109909
ENSMUSG00000109925.2	Gm45315	51.3267	0.0208806	0.457274	0.0456631	0.963579	0.995325	45.3729	57.9075	36.6894	65.3369	Non-sig.	ENSMUSG00000109925
ENSMUSG00000109927.2	Gm45264	30.9658	0.13745	0.558486	0.246112	0.805596	0.965482	25.6455	39.3334	31.3202	27.564	Non-sig.	ENSMUSG00000109927
ENSMUSG00000109942.2	Gm45262	23.6853	1.18563	0.646793	1.83309	0.0667886	0.34727	28.6046	37.1482	11.6332	17.3551	Non-sig.	ENSMUSG00000109942
ENSMUSG00000109946.2	Brd3os	59.0853	0.278994	0.395948	0.704622	0.481046	0.855666	65.1002	64.4631	53.6918	53.0862	Non-sig.	ENSMUSG00000109946	Brd3os	bromodomain containing 3, opposite strand
ENSMUSG00000110010.2	Gm45629	18.2858	0.692318	0.732311	0.945388	0.344461	0.772928	16.7682	28.4074	11.6332	16.3342	Non-sig.	ENSMUSG00000110010
ENSMUSG00000110040.2	Gm49369	48.2648	-0.832619	0.499358	-1.66738	0.0954395	0.42586	24.6592	44.7964	42.9535	80.6502	Non-sig.	ENSMUSG00000110040
ENSMUSG00000110047.2	A230085B16Rik	22.9549	0.6905	0.640214	1.07855	0.280791	0.713448	31.5637	25.1297	18.7921	16.3342	Non-sig.	ENSMUSG00000110047
ENSMUSG00000110068.2	Gm45294	17.1333	1.67739	0.767676	2.18503	0.0288868	0.199404	22.6864	29.5	7.15891	9.188	Non-sig.	ENSMUSG00000110068
ENSMUSG00000110077.2	Gm45632	15.9845	0.387475	0.757447	0.511553	0.608964	0.911481	18.741	17.4815	13.423	14.2924	Non-sig.	ENSMUSG00000110077
ENSMUSG00000110079.2	Gm45292	24.5414	0.612781	0.634866	0.965214	0.334438	0.763614	37.4819	21.8519	21.4767	17.3551	Non-sig.	ENSMUSG00000110079
ENSMUSG00000110105.2	Gm45844	21.3944	0.946494	0.679057	1.39384	0.163367	0.561229	23.6728	32.7778	17.8973	11.2298	Non-sig.	ENSMUSG00000110105	Vmn2r29	vomeronasal 2, receptor 29
ENSMUSG00000110124.2	Gm4247	22.3616	0.111222	0.643366	0.172875	0.862749	0.97763	25.6455	20.7593	20.5819	22.4596	Non-sig.	ENSMUSG00000110124
ENSMUSG00000110136.2	Gm45785	17.6501	1.42904	0.747064	1.91287	0.0557649	0.309644	29.591	21.8519	8.94864	10.2089	Non-sig.	ENSMUSG00000110136
ENSMUSG00000110159.2	Gm45501	16.1254	0.384471	0.795207	0.483486	0.628751	0.91661	14.7955	21.8519	19.687	8.16711	Non-sig.	ENSMUSG00000110159
ENSMUSG00000110160.2	Gm45560	32.1843	1.33156	0.583655	2.28141	0.022524	0.169073	59.182	32.7778	14.3178	22.4596	Non-sig.	ENSMUSG00000110160
ENSMUSG00000110185.3	Igip	18.9638	0.862624	0.706373	1.2212	0.222009	0.646888	22.6864	26.2223	11.6332	15.3133	Non-sig.	ENSMUSG00000110185	Igip	IgA inducing protein
ENSMUSG00000110195.2	Pde2a	245.103	0.377702	0.200668	1.88223	0.0598052	0.323654	260.401	293.908	221.926	204.178	Non-sig.	ENSMUSG00000110195	Pde2a	phosphodiesterase 2A, cGMP-stimulated
ENSMUSG00000110246.3	C130073E24Rik	132.376	0.957726	0.270551	3.5399	0.000400273	0.00793227	183.464	166.074	92.171	87.7964	Sig. genes	ENSMUSG00000110246
ENSMUSG00000110263.2	Gm45652	16.0617	0.557508	0.76409	0.729637	0.465612	0.847285	20.7137	17.4815	10.7384	15.3133	Non-sig.	ENSMUSG00000110263
ENSMUSG00000110269.2	Gm45258	13.7999	1.05543	0.831442	1.26939	0.2043	0.621827	18.741	18.5741	10.7384	7.14622	Non-sig.	ENSMUSG00000110269
ENSMUSG00000110277.3	Gm45871	22.0766	-0.163957	0.647456	-0.253233	0.800088	0.964304	18.741	22.9445	24.1613	22.4596	Non-sig.	ENSMUSG00000110277	Gm45871	predicted gene 45871
ENSMUSG00000110282.2	B930086L07Rik	16.687	0.373701	0.760292	0.491523	0.623057	0.914656	15.7819	21.8519	10.7384	18.376	Non-sig.	ENSMUSG00000110282
ENSMUSG00000110316.2	Gm45311	25.4898	-0.12993	0.600894	-0.216228	0.82881	0.969952	24.6592	24.0371	27.7408	25.5222	Non-sig.	ENSMUSG00000110316
ENSMUSG00000110317.2	Gm45250	31.3082	0.43616	0.551505	0.790855	0.429029	0.828097	30.5774	41.5186	28.6356	24.5013	Non-sig.	ENSMUSG00000110317
ENSMUSG00000110342.2	Gm45263	37.0465	0.307046	0.528227	0.581277	0.561054	0.894331	52.2775	29.5	28.6356	37.7729	Non-sig.	ENSMUSG00000110342
ENSMUSG00000110344.2	Smim36	103.771	0.0853719	0.308418	0.276806	0.781929	0.958364	95.6776	118	92.171	109.235	Non-sig.	ENSMUSG00000110344	Smim36	small integral membrane protein 36
ENSMUSG00000110350.2	Gm10252	35.6751	0.381353	0.53	0.719533	0.471812	0.85112	40.441	40.426	39.374	22.4596	Non-sig.	ENSMUSG00000110350
ENSMUSG00000110357.3	A030001D20Rik	36.8597	-0.0861914	0.502307	-0.171591	0.863759	0.978067	35.5092	36.0556	41.1637	34.7102	Non-sig.	ENSMUSG00000110357
ENSMUSG00000110373.3	Gm42303	65.2187	1.56369	0.408281	3.82994	0.000128173	0.00298138	94.6912	100.519	41.1637	24.5013	Sig. genes	ENSMUSG00000110373
ENSMUSG00000110393.4	Gm36445	20.9291	0.134789	0.724938	0.185931	0.852499	0.974986	17.7546	26.2223	29.5305	10.2089	Non-sig.	ENSMUSG00000110393
ENSMUSG00000110394.2	Gm18991	15.6786	1.27744	0.791244	1.61447	0.106424	0.45142	24.6592	19.6667	7.15891	11.2298	Non-sig.	ENSMUSG00000110394	Gm18991	NSA2 ribosome biogenesis homolog pseudogene
ENSMUSG00000110411.2	Gm45457	38.0507	0.489578	0.501398	0.976426	0.328854	0.758625	46.3593	42.6112	36.6894	26.5431	Non-sig.	ENSMUSG00000110411
ENSMUSG00000110442.2	Gm45804	13.9184	-0.421365	0.822443	-0.512333	0.608418	0.911481	12.8228	10.9259	12.5281	19.3969	Non-sig.	ENSMUSG00000110442
ENSMUSG00000110444.3	Gm10033	93.6887	0.223793	0.373864	0.598595	0.549443	0.890766	137.105	64.4631	82.3275	90.8591	Non-sig.	ENSMUSG00000110444	Gm10033	predicted gene 10033
ENSMUSG00000110523.3	C230057M02Rik	28.0465	0.895831	0.582299	1.53844	0.123941	0.487247	32.5501	40.426	18.7921	20.4178	Non-sig.	ENSMUSG00000110523
ENSMUSG00000110537.2	Gm4316	46.7256	0.436719	0.453377	0.963258	0.335418	0.76493	56.2229	51.3519	45.6381	33.6893	Non-sig.	ENSMUSG00000110537
ENSMUSG00000110558.2	Gm45779	55.2756	0.741232	0.415055	1.78586	0.0741212	0.371382	74.9639	63.3705	42.9535	39.8147	Non-sig.	ENSMUSG00000110558
ENSMUSG00000110605.3	Gm32856	32.7603	-0.228544	0.596936	-0.382861	0.701823	0.93994	29.591	30.5926	18.7921	52.0653	Non-sig.	ENSMUSG00000110605	Gm32856	predicted gene, 32856
ENSMUSG00000110631.2	Gm42047	924.254	-0.299576	0.106364	-2.81651	0.00485484	0.05524	801.916	855.501	1001.35	1038.24	Non-sig.	ENSMUSG00000110631
ENSMUSG00000110635.2	Gm45853	13.7993	0.708378	0.818046	0.865939	0.386524	0.800656	16.7682	17.4815	10.7384	10.2089	Non-sig.	ENSMUSG00000110635
ENSMUSG00000110702.2	Gm45767	16.7959	1.02004	0.760864	1.34063	0.18004	0.58754	18.741	26.2223	8.94864	13.2716	Non-sig.	ENSMUSG00000110702
ENSMUSG00000110710.2	C78859	36.2343	0.0423132	0.504482	0.0838745	0.933156	0.990955	37.4819	36.0556	36.6894	34.7102	Non-sig.	ENSMUSG00000110710
ENSMUSG00000110723.2	Gm49353	217.886	0.124235	0.227128	0.546983	0.58439	0.904655	216.014	238.186	175.393	241.951	Non-sig.	ENSMUSG00000110723
ENSMUSG00000110744.2	Gm5171	25.3192	-0.10038	0.603766	-0.166256	0.867955	0.978925	22.6864	26.2223	26.8459	25.5222	Non-sig.	ENSMUSG00000110744
ENSMUSG00000110841.3	Gpx4-ps2	27.195	-0.0619156	0.606775	-0.10204	0.918725	0.987859	34.5228	18.5741	25.0562	30.6267	Non-sig.	ENSMUSG00000110841	Gpx4-ps2	glutathione peroxidase 4, pseudogene 2
ENSMUSG00000110869.2	Gm49628	30.7627	1.0489	0.555128	1.88948	0.0588278	0.320397	41.4274	41.5186	19.687	20.4178	Non-sig.	ENSMUSG00000110869
ENSMUSG00000110895.2	Gm48822	27.74	0.227295	0.58153	0.390856	0.695904	0.937926	32.5501	27.3149	28.6356	22.4596	Non-sig.	ENSMUSG00000110895
ENSMUSG00000110945.2	Gm9856	42.4491	0.419456	0.498308	0.841761	0.399922	0.809928	63.1275	33.8704	34.0048	38.7938	Non-sig.	ENSMUSG00000110945
ENSMUSG00000110949.2	Nudt8	30.173	0.227058	0.557334	0.407399	0.683715	0.934942	35.5092	29.5	25.0562	30.6267	Non-sig.	ENSMUSG00000110949	Nudt8	nudix (nucleoside diphosphate linked moiety X)-type motif 8
ENSMUSG00000110980.3	Gm47204	32.693	-0.296295	0.548683	-0.540011	0.589189	0.905467	22.6864	36.0556	32.2151	39.8147	Non-sig.	ENSMUSG00000110980
ENSMUSG00000110981.2	Gm35940	16.6499	-0.466452	0.754614	-0.618133	0.536488	0.885114	14.7955	13.1111	15.2127	23.4804	Non-sig.	ENSMUSG00000110981
ENSMUSG00000110993.2	Gm47963	27.7622	0.192835	0.578482	0.333346	0.738873	0.950049	28.6046	30.5926	23.2665	28.5849	Non-sig.	ENSMUSG00000110993
ENSMUSG00000111017.2	Gm48314	23.9134	1.29248	0.641223	2.01565	0.0438368	0.264844	28.6046	39.3334	13.423	14.2924	Non-sig.	ENSMUSG00000111017
ENSMUSG00000111055.2	D030034A15Rik	33.0899	0.474392	0.557467	0.850977	0.394782	0.805906	37.4819	39.3334	18.7921	36.752	Non-sig.	ENSMUSG00000111055
ENSMUSG00000111063.3	Zfp660	88.7553	-0.415942	0.347667	-1.19638	0.231549	0.659073	70.0321	81.9446	80.5378	122.507	Non-sig.	ENSMUSG00000111063	Zfp660	zinc finger protein 660
ENSMUSG00000111080.2	Gm20300	53.5701	-0.0693103	0.428228	-0.161854	0.871421	0.979609	42.4138	62.2779	55.4816	54.1071	Non-sig.	ENSMUSG00000111080	Gm20300	predicted gene, 20300
ENSMUSG00000111128.2	Gm49338	178.332	0.232027	0.231662	1.00158	0.316548	0.748367	198.26	186.834	155.706	172.53	Non-sig.	ENSMUSG00000111128
ENSMUSG00000111131.2	9930024M15Rik	28.4877	1.0627	0.600883	1.76856	0.0769678	0.378709	36.4956	40.426	12.5281	24.5013	Non-sig.	ENSMUSG00000111131
ENSMUSG00000111202.2	Gm48275	13.1937	-0.366946	0.958664	-0.382768	0.701892	0.93994	19.7273	3.27778	20.5819	9.188	Non-sig.	ENSMUSG00000111202
ENSMUSG00000111264.2	E030022I16Rik	40.3269	0.77897	0.493451	1.57862	0.114424	0.469735	59.182	42.6112	26.8459	32.6684	Non-sig.	ENSMUSG00000111264
ENSMUSG00000111291.2	Gm48604	20.1814	0.184281	0.696593	0.264546	0.791359	0.960891	27.6183	15.2963	21.4767	16.3342	Non-sig.	ENSMUSG00000111291
ENSMUSG00000111292.2	Gm48627	18.3179	1.59014	0.772422	2.05864	0.0395291	0.247574	16.7682	38.2408	8.05378	10.2089	Non-sig.	ENSMUSG00000111292
ENSMUSG00000111358.2	2900078I11Rik	16.1315	0.583942	0.763	0.765324	0.444079	0.838828	15.7819	22.9445	12.5281	13.2716	Non-sig.	ENSMUSG00000111358
ENSMUSG00000111374.2	Gm50490	13.4112	1.61358	0.862965	1.86981	0.0615106	0.328843	19.7273	20.7593	8.05378	5.10444	Non-sig.	ENSMUSG00000111374
ENSMUSG00000111375.6	Btbd8	352.783	0.246692	0.164871	1.49627	0.134584	0.507487	375.806	390.056	325.73	319.538	Non-sig.	ENSMUSG00000111375	Btbd8	BTB (POZ) domain containing 8
ENSMUSG00000111394.2	Gm49759	164.641	0.232487	0.239181	0.972013	0.331044	0.760765	175.573	180.278	155.706	147.008	Non-sig.	ENSMUSG00000111394
ENSMUSG00000111410.2	Gm49337	336.979	-0.194032	0.1857	-1.04487	0.296085	0.729457	347.201	280.797	324.836	395.084	Non-sig.	ENSMUSG00000111410	Pik3r3	phosphoinositide-3-kinase regulatory subunit 3
ENSMUSG00000111425.2	Gm47324	19.2438	1.21677	0.714444	1.7031	0.08855	0.409851	28.6046	25.1297	8.94864	14.2924	Non-sig.	ENSMUSG00000111425	Gm47324	predicted gene, 47324
ENSMUSG00000111496.2	Gm47483	48.4855	0.516939	0.4401	1.1746	0.240156	0.665266	55.2366	59.0001	42.9535	36.752	Non-sig.	ENSMUSG00000111496
ENSMUSG00000111497.2	Gm38431	115.043	-1.09073	0.341224	-3.19653	0.00139093	0.0217297	99.6231	46.9815	158.391	155.175	Sig. genes	ENSMUSG00000111497
ENSMUSG00000111505.2	Gm48673	14.9085	0.90267	0.816173	1.10598	0.268736	0.69972	13.8091	25.1297	12.5281	8.16711	Non-sig.	ENSMUSG00000111505
ENSMUSG00000111547.2	Gm48069	14.2592	1.34669	0.835727	1.6114	0.107092	0.452339	25.6455	15.2963	8.94864	7.14622	Non-sig.	ENSMUSG00000111547
ENSMUSG00000111583.3	Gm47962	13.8666	0.934878	0.821814	1.13758	0.255296	0.684702	16.7682	19.6667	9.8435	9.188	Non-sig.	ENSMUSG00000111583
ENSMUSG00000111594.2	Gm3365	18.3442	1.18423	0.765407	1.54719	0.121818	0.482678	33.5365	17.4815	15.2127	7.14622	Non-sig.	ENSMUSG00000111594
ENSMUSG00000111605.2	4632418H02Rik	14.717	0.573114	0.793709	0.722072	0.470251	0.850325	17.7546	17.4815	13.423	10.2089	Non-sig.	ENSMUSG00000111605
ENSMUSG00000111662.3	Gm7435	34.1604	0.00723198	0.554929	0.0130323	0.989602	0.99831	45.3729	22.9445	29.5305	38.7938	Non-sig.	ENSMUSG00000111662
ENSMUSG00000111824.2	Gm47102	17.3831	1.1336	0.74283	1.52605	0.126997	0.493231	22.6864	25.1297	12.5281	9.188	Non-sig.	ENSMUSG00000111824
ENSMUSG00000111842.2	Gm49318	24.6586	0.144589	0.610811	0.236717	0.812876	0.967066	26.6319	25.1297	22.3716	24.5013	Non-sig.	ENSMUSG00000111842
ENSMUSG00000111877.2	Gm6477	119.942	-0.412331	0.283435	-1.45476	0.145735	0.530174	97.6503	108.167	127.966	145.987	Non-sig.	ENSMUSG00000111877
ENSMUSG00000111904.2	Gm2395	17.7624	0.702319	0.73854	0.950955	0.341627	0.76933	17.7546	26.2223	10.7384	16.3342	Non-sig.	ENSMUSG00000111904
ENSMUSG00000111918.2	Gm47624	28.9903	0.241969	0.569569	0.424829	0.670961	0.931842	35.5092	27.3149	28.6356	24.5013	Non-sig.	ENSMUSG00000111918
ENSMUSG00000111942.2	Gm5182	57.0459	-0.382177	0.408669	-0.935176	0.349697	0.776322	54.2502	44.7964	68.9045	60.2324	Non-sig.	ENSMUSG00000111942
ENSMUSG00000111977.2	Gm47163	24.574	-0.137729	0.641577	-0.214672	0.830023	0.970622	20.7137	26.2223	34.0048	17.3551	Non-sig.	ENSMUSG00000111977
ENSMUSG00000112022.3	Gm2436	20.0132	0.100025	0.685865	0.145838	0.884049	0.982565	20.7137	20.7593	23.2665	15.3133	Non-sig.	ENSMUSG00000112022	Gm2436	predicted gene 2436
ENSMUSG00000112036.2	Gm47801	21.6918	1.99681	0.702671	2.84174	0.00448681	0.0519618	36.4956	32.7778	6.26405	11.2298	Non-sig.	ENSMUSG00000112036
ENSMUSG00000112039.2	Brcc3dc	16.1735	0.99602	0.818454	1.21695	0.223622	0.648758	16.7682	26.2223	5.36918	16.3342	Non-sig.	ENSMUSG00000112039	Brcc3dc	BRCA1/BRCA2-containing complex, subunit 3, domain containing
ENSMUSG00000112106.2	Gm47026	56.0376	1.88084	0.434763	4.32612	1.51761e-05	0.000474176	77.923	98.3335	22.3716	25.5222	Sig. genes	ENSMUSG00000112106
ENSMUSG00000112117.4	Rmst	165.666	-1.30629	0.248623	-5.25408	1.48764e-07	8.35897e-06	93.7049	97.2409	253.246	218.47	Sig. genes	ENSMUSG00000112117	Rmst	rhabdomyosarcoma 2 associated transcript (non-coding RNA)
ENSMUSG00000112135.2	Gm9029	16.3121	0.379895	0.764013	0.497236	0.619023	0.912949	22.6864	14.2037	16.1076	12.2507	Non-sig.	ENSMUSG00000112135	Gm9029	cell division cycle 5-like pseudogene
ENSMUSG00000112142.2	Gm47022	19.5523	1.03342	0.698554	1.47937	0.139041	0.517433	29.591	22.9445	13.423	12.2507	Non-sig.	ENSMUSG00000112142
ENSMUSG00000112160.2	BC024063	69.3841	0.116728	0.367957	0.317233	0.751067	0.953837	70.0321	74.2964	61.7456	71.4622	Non-sig.	ENSMUSG00000112160	BC024063	cDNA sequence BC024063
ENSMUSG00000112196.2	Gm8274	15.6515	2.26417	2.0727	1.09238	0.274666	0.706401	25.6455	26.2223	10.7384	0	Non-sig.	ENSMUSG00000112196
ENSMUSG00000112229.2	Gm48086	15.5656	0.720541	0.801593	0.898885	0.368714	0.789465	25.6455	13.1111	14.3178	9.188	Non-sig.	ENSMUSG00000112229
ENSMUSG00000112237.2	D630033A02Rik	263.813	-0.212508	0.200731	-1.05867	0.28975	0.723003	264.346	223.982	258.616	308.308	Non-sig.	ENSMUSG00000112237
ENSMUSG00000112241.2	Gm49325	29.3687	0.867892	0.646512	1.34242	0.179459	0.587051	44.3865	31.6852	32.2151	9.188	Non-sig.	ENSMUSG00000112241
ENSMUSG00000112254.2	Gm47690	28.2771	1.07741	0.580174	1.85705	0.0633036	0.335278	38.4683	38.2408	17.0024	19.3969	Non-sig.	ENSMUSG00000112254
ENSMUSG00000112280.2	A830082N09Rik	23.5705	0.0623071	0.646296	0.0964065	0.923198	0.989077	29.591	18.5741	27.7408	18.376	Non-sig.	ENSMUSG00000112280	A830082N09Rik	RIKEN cDNA A830082N09 gene
ENSMUSG00000112287.2	Gm47024	89.6968	1.40075	0.33484	4.18333	2.87272e-05	0.000837407	120.337	139.852	46.5329	52.0653	Sig. genes	ENSMUSG00000112287
ENSMUSG00000112295.2	Gm47017	30.2907	1.65277	0.583813	2.83099	0.00464037	0.053378	48.332	43.7038	17.8973	11.2298	Non-sig.	ENSMUSG00000112295
ENSMUSG00000112302.2	Gm48226	23.9028	-0.0598277	0.643471	-0.0929766	0.925922	0.9897	20.7137	26.2223	31.3202	17.3551	Non-sig.	ENSMUSG00000112302
ENSMUSG00000112307.2	Gm48751	26.0808	0.474157	0.603705	0.785412	0.432212	0.830017	35.5092	25.1297	23.2665	20.4178	Non-sig.	ENSMUSG00000112307
ENSMUSG00000112332.2	4930466K18Rik	13.3067	0.373654	0.838475	0.445635	0.655861	0.927522	15.7819	14.2037	8.94864	14.2924	Non-sig.	ENSMUSG00000112332
ENSMUSG00000112340.2	Gm47016	20.7869	1.45822	0.707291	2.06169	0.0392369	0.24646	22.6864	38.2408	8.94864	13.2716	Non-sig.	ENSMUSG00000112340
ENSMUSG00000112343.3	Sfta3-ps	94.5438	-0.25313	0.316414	-0.799996	0.423713	0.82564	80.8821	91.7779	106.489	99.0262	Non-sig.	ENSMUSG00000112343	Sfta3-ps	surfactant associated 3, pseudogene
ENSMUSG00000112358.2	Gm33869	28.6138	0.0817643	0.572496	0.142821	0.886432	0.983105	32.5501	26.2223	25.0562	30.6267	Non-sig.	ENSMUSG00000112358
ENSMUSG00000112448.2	Gm48182	13.3445	1.05895	0.848182	1.24849	0.21185	0.632263	20.7137	15.2963	7.15891	10.2089	Non-sig.	ENSMUSG00000112448
ENSMUSG00000112449.2	Srp54b	382.617	-0.276564	0.162534	-1.70158	0.0888349	0.410752	360.024	332.149	441.168	397.126	Non-sig.	ENSMUSG00000112449	Srp54b	signal recognition particle 54B
ENSMUSG00000112478.2	Gm47761	79.7321	-0.701908	0.347603	-2.01928	0.0434585	0.263781	60.1684	61.1853	90.3813	107.193	Non-sig.	ENSMUSG00000112478
ENSMUSG00000112483.2	Gm48542	22.8095	-0.427207	0.679353	-0.628844	0.529451	0.880849	25.6455	13.1111	18.7921	33.6893	Non-sig.	ENSMUSG00000112483
ENSMUSG00000112550.2	Gm6627	29.7509	0.236747	0.558113	0.424193	0.671425	0.931842	31.5637	32.7778	25.0562	29.6058	Non-sig.	ENSMUSG00000112550
ENSMUSG00000112571.2	Gm48207	13.8876	0.453328	0.828285	0.54731	0.584166	0.904639	15.7819	16.3889	15.2127	8.16711	Non-sig.	ENSMUSG00000112571
ENSMUSG00000112596.2	Gm48804	38.7787	0.325468	0.503605	0.646276	0.5181	0.87547	52.2775	33.8704	32.2151	36.752	Non-sig.	ENSMUSG00000112596
ENSMUSG00000112601.2	Gm47590	17.1581	0.504023	0.736926	0.683953	0.494005	0.863437	21.7001	18.5741	16.1076	12.2507	Non-sig.	ENSMUSG00000112601
ENSMUSG00000112614.2	Gm9030	21.0088	0.47478	0.664396	0.714603	0.474854	0.852664	22.6864	26.2223	18.7921	16.3342	Non-sig.	ENSMUSG00000112614	Gm9030	cell division cycle 5-like pseudogene
ENSMUSG00000112637.2	Gm48225	18.1573	0.41959	0.731225	0.573818	0.566091	0.896735	20.7137	20.7593	10.7384	20.4178	Non-sig.	ENSMUSG00000112637
ENSMUSG00000112639.2	A730063M14Rik	13.6731	0.318392	0.843149	0.377622	0.705711	0.940207	12.8228	17.4815	8.05378	16.3342	Non-sig.	ENSMUSG00000112639
ENSMUSG00000112640.2	Gm32687	55.8591	0.178203	0.442644	0.402587	0.687252	0.936637	75.9503	42.6112	59.9559	44.9191	Non-sig.	ENSMUSG00000112640	Gm32687	predicted gene, 32687
ENSMUSG00000112655.2	Gm48511	17.0067	0.722041	0.739455	0.97645	0.328841	0.758625	22.6864	19.6667	13.423	12.2507	Non-sig.	ENSMUSG00000112655
ENSMUSG00000112690.3	Gm2446	15.4999	1.36693	2.37258	0.576137	0.564523	0.895965	21.7001	22.9445	0	17.3551	Non-sig.	ENSMUSG00000112690	Gm2446	predicted gene 2446
ENSMUSG00000112713.2	Gm48281	13.6609	0.952679	0.861489	1.10585	0.268791	0.69972	19.7273	16.3889	13.423	5.10444	Non-sig.	ENSMUSG00000112713
ENSMUSG00000112734.2	Gm47644	18.1803	0.379292	0.721131	0.525968	0.598911	0.908743	24.6592	16.3889	14.3178	17.3551	Non-sig.	ENSMUSG00000112734
ENSMUSG00000112741.2	Gm47341	39.4203	1.68747	0.50596	3.33518	0.000852457	0.0147149	60.1684	60.0927	17.0024	20.4178	Sig. genes	ENSMUSG00000112741
ENSMUSG00000112743.2	Gm49358	47.0856	-0.132919	0.447324	-0.297142	0.766358	0.956152	49.3184	40.426	46.5329	52.0653	Non-sig.	ENSMUSG00000112743	Nt5dc3	5'-nucleotidase domain containing 3
ENSMUSG00000112756.2	Gm48014	15.5909	0.644113	0.792678	0.812579	0.41646	0.822082	21.7001	16.3889	16.1076	8.16711	Non-sig.	ENSMUSG00000112756
ENSMUSG00000112790.2	Gm33378	20.033	0.563218	0.679856	0.828437	0.407423	0.81676	22.6864	25.1297	17.0024	15.3133	Non-sig.	ENSMUSG00000112790
ENSMUSG00000112808.2	Gm4739	52.9035	-0.743536	0.450835	-1.64924	0.099098	0.434491	46.3593	32.7778	81.4326	51.0444	Non-sig.	ENSMUSG00000112808
ENSMUSG00000112825.2	Gm9118	27.5205	-0.808303	0.599117	-1.34916	0.177287	0.583857	24.6592	15.2963	38.4791	31.6476	Non-sig.	ENSMUSG00000112825
ENSMUSG00000112905.2	Gm47477	27.9606	1.56206	0.633235	2.4668	0.0136327	0.119767	37.4819	45.889	8.05378	20.4178	Non-sig.	ENSMUSG00000112905
ENSMUSG00000112922.2	Gm47572	20.7791	0.597692	0.692585	0.862988	0.388144	0.801288	32.5501	17.4815	18.7921	14.2924	Non-sig.	ENSMUSG00000112922
ENSMUSG00000112926.2	Gm7172	37.436	-1.19333	0.509115	-2.34392	0.0190822	0.151032	23.6728	21.8519	50.1124	54.1071	Non-sig.	ENSMUSG00000112926
ENSMUSG00000112941.3	Gm48623	17.917	1.38368	0.73916	1.87196	0.0612124	0.328148	25.6455	26.2223	11.6332	8.16711	Non-sig.	ENSMUSG00000112941	Cplx2	complexin 2
ENSMUSG00000112948.2	Gm48871	30.714	1.45908	0.592206	2.4638	0.0137471	0.120387	44.3865	45.889	22.3716	10.2089	Non-sig.	ENSMUSG00000112948
ENSMUSG00000112955.2	Gm48889	17.6933	0.946726	0.74093	1.27775	0.201336	0.618179	24.6592	21.8519	8.94864	15.3133	Non-sig.	ENSMUSG00000112955
ENSMUSG00000112964.3	E430024I08Rik	145.048	0.304638	0.256629	1.18708	0.235197	0.661186	167.682	152.963	136.019	123.528	Non-sig.	ENSMUSG00000112964
ENSMUSG00000112980.3	D430020J02Rik	36.5229	-0.0354824	0.514068	-0.0690227	0.944972	0.99292	41.4274	30.5926	32.2151	41.8564	Non-sig.	ENSMUSG00000112980	D430020J02Rik	RIKEN cDNA D430020J02 gene
ENSMUSG00000113003.2	Gm47138	21.0793	0.576405	0.684084	0.842594	0.399455	0.809437	29.591	20.7593	12.5281	21.4387	Non-sig.	ENSMUSG00000113003
ENSMUSG00000113019.3	Gm47467	16.8879	-1.40502	0.771455	-1.82127	0.0685665	0.352832	10.85	7.64816	28.6356	20.4178	Non-sig.	ENSMUSG00000113019
ENSMUSG00000113047.3	Gm47469	72.3804	-0.0721537	0.378548	-0.190606	0.848834	0.97469	59.182	81.9446	62.6405	85.7547	Non-sig.	ENSMUSG00000113047
ENSMUSG00000113055.2	Gm48700	78.9715	1.72439	0.361402	4.77141	1.82944e-06	7.67995e-05	111.459	131.111	37.5843	35.7311	Sig. genes	ENSMUSG00000113055
ENSMUSG00000113061.2	Rps18-ps5	14.5049	-1.11705	0.86877	-1.28579	0.198518	0.615071	13.8091	4.37038	14.3178	25.5222	Non-sig.	ENSMUSG00000113061	Rps18-ps5	ribosomal protein S18, pseudogene 5
ENSMUSG00000113065.2	Gm48870	67.3678	0.750761	0.374591	2.00422	0.045047	0.269259	84.8276	84.1297	47.4278	53.0862	Non-sig.	ENSMUSG00000113065
ENSMUSG00000113073.2	Gm48261	51.4763	0.141875	0.445465	0.318488	0.750115	0.953837	41.4274	66.6482	44.7432	53.0862	Non-sig.	ENSMUSG00000113073
ENSMUSG00000113149.2	Gm49383	59.4823	-0.561867	0.406947	-1.38069	0.167375	0.568068	40.441	55.7223	66.2199	75.5458	Non-sig.	ENSMUSG00000113149
ENSMUSG00000113157.3	Gm48693	17.7779	1.45009	0.741488	1.95564	0.0505072	0.291104	23.6728	28.4074	9.8435	9.188	Non-sig.	ENSMUSG00000113157
ENSMUSG00000113170.2	Gm36839	15.5513	0.673658	0.774071	0.87028	0.384147	0.800556	20.7137	17.4815	10.7384	13.2716	Non-sig.	ENSMUSG00000113170
ENSMUSG00000113183.2	Gm47664	65.5233	1.61418	0.396069	4.07551	4.59129e-05	0.00123404	91.7321	105.982	35.7946	28.5849	Sig. genes	ENSMUSG00000113183
ENSMUSG00000113184.2	Gm49654	97.6411	0.531347	0.311197	1.70743	0.0877424	0.40805	118.364	112.537	84.1172	75.5458	Non-sig.	ENSMUSG00000113184
ENSMUSG00000113195.2	Gm48586	23.2114	1.69686	0.661858	2.56379	0.0103537	0.0975637	30.5774	40.426	11.6332	10.2089	Non-sig.	ENSMUSG00000113195
ENSMUSG00000113196.2	D230049E03Rik	24.699	0.923381	0.628227	1.46982	0.14161	0.522867	38.4683	26.2223	18.7921	15.3133	Non-sig.	ENSMUSG00000113196
ENSMUSG00000113204.3	Gm46430	75.5406	0.184246	0.360559	0.511001	0.60935	0.911481	81.8685	78.6668	59.9559	81.6711	Non-sig.	ENSMUSG00000113204	Gm46430	predicted gene, 46430
ENSMUSG00000113216.3	Gm40841	48.5201	0.193352	0.43665	0.442807	0.657905	0.928	53.2638	50.2593	45.6381	44.9191	Non-sig.	ENSMUSG00000113216
ENSMUSG00000113244.2	Gm31218	14.0107	0.857186	0.817191	1.04894	0.294204	0.727466	19.7273	16.3889	10.7384	9.188	Non-sig.	ENSMUSG00000113244	Gm31218	predicted gene, 31218
ENSMUSG00000113250.2	Gm48585	35.7941	1.61571	0.536371	3.01229	0.00259282	0.034948	63.1275	44.7964	17.8973	17.3551	Sig. genes	ENSMUSG00000113250
ENSMUSG00000113263.2	Gm4811	32.3651	-2.57517	0.631798	-4.07593	4.58299e-05	0.00123404	10.85	7.64816	38.4791	72.4831	Sig. genes	ENSMUSG00000113263	Gm4811	SWI/SNF related, matrix associated, actin dependent regulator of chromatin, subfamily e, member 1 pseudogene
ENSMUSG00000113275.2	Tubb2a-ps2	56.026	-0.506112	0.410725	-1.23224	0.217859	0.640399	42.4138	50.2593	67.1148	64.316	Non-sig.	ENSMUSG00000113275
ENSMUSG00000113328.2	Gm47260	31.0394	-0.0458672	0.545078	-0.084148	0.932939	0.990925	31.5637	29.5	30.4254	32.6684	Non-sig.	ENSMUSG00000113328
ENSMUSG00000113349.2	Gm48369	20.4799	0.900805	0.687914	1.30947	0.190375	0.602404	32.5501	20.7593	14.3178	14.2924	Non-sig.	ENSMUSG00000113349
ENSMUSG00000113440.2	Gm46404	15.5414	0.691242	0.771689	0.895752	0.370385	0.790441	18.741	19.6667	12.5281	11.2298	Non-sig.	ENSMUSG00000113440
ENSMUSG00000113450.2	Zfp935	89.7762	0.113778	0.327555	0.347356	0.728324	0.945751	91.7321	95.0557	95.7504	76.5667	Non-sig.	ENSMUSG00000113450	Zfp935	zinc finger protein 935
ENSMUSG00000113511.2	Gm19046	22.2973	0.833605	0.670499	1.24326	0.213772	0.633846	28.6046	28.4074	10.7384	21.4387	Non-sig.	ENSMUSG00000113511	Gm19046	non-POU-domain-containing, octamer binding protein pseudogene
ENSMUSG00000113515.2	Gm29675	27.3907	0.299032	0.588379	0.50823	0.611292	0.911501	27.6183	32.7778	20.5819	28.5849	Non-sig.	ENSMUSG00000113515
ENSMUSG00000113528.3	Gm32699	16.6519	-0.126606	0.763951	-0.165726	0.868373	0.978925	19.7273	12.0185	13.423	21.4387	Non-sig.	ENSMUSG00000113528
ENSMUSG00000113555.2	Gm10095	77.8833	-1.24819	0.373704	-3.34004	0.000837667	0.0145146	47.3456	44.7964	87.6967	131.695	Sig. genes	ENSMUSG00000113555
ENSMUSG00000113557.2	Gm47657	15.1905	1.84736	0.822408	2.24628	0.0246863	0.180265	24.6592	22.9445	8.05378	5.10444	Non-sig.	ENSMUSG00000113557
ENSMUSG00000113585.3	Gm19605	21.9986	-0.396695	0.681897	-0.581753	0.560733	0.894331	11.8364	26.2223	22.3716	27.564	Non-sig.	ENSMUSG00000113585	Gm19605	predicted gene, 19605
ENSMUSG00000113621.3	2900060N12Rik	62.1961	-0.261604	0.386736	-0.676442	0.49876	0.86565	55.2366	57.9075	66.2199	69.4204	Non-sig.	ENSMUSG00000113621	2900060N12Rik	RIKEN cDNA 2900060N12 gene
ENSMUSG00000113650.2	Gm47826	16.3226	1.30196	0.775989	1.6778	0.0933858	0.422775	24.6592	21.8519	11.6332	7.14622	Non-sig.	ENSMUSG00000113650
ENSMUSG00000113662.2	Gm35558	19.2506	0.281117	0.707866	0.397133	0.691269	0.936992	24.6592	17.4815	13.423	21.4387	Non-sig.	ENSMUSG00000113662
ENSMUSG00000113687.2	Gm49703	13.288	0.670549	0.873906	0.767301	0.442902	0.837606	11.8364	20.7593	6.26405	14.2924	Non-sig.	ENSMUSG00000113687
ENSMUSG00000113691.2	Gm38699	19.093	0.412313	0.700667	0.588459	0.556224	0.893129	21.7001	21.8519	13.423	19.3969	Non-sig.	ENSMUSG00000113691
ENSMUSG00000113722.3	Snhg10	66.7156	-0.351202	0.380879	-0.922083	0.356485	0.780778	56.2229	61.1853	84.1172	65.3369	Non-sig.	ENSMUSG00000113722	Snhg10	small nucleolar RNA host gene 10
ENSMUSG00000113750.2	Gm5628	15.9801	-0.28636	0.801136	-0.357443	0.72076	0.944354	17.7546	10.9259	10.7384	24.5013	Non-sig.	ENSMUSG00000113750	Gm5628	G patch domain and ankyrin repeats 1 pseudogene
ENSMUSG00000113775.2	Gm48027	29.5755	1.06321	0.567641	1.87304	0.0610626	0.32786	38.4683	41.5186	17.8973	20.4178	Non-sig.	ENSMUSG00000113775
ENSMUSG00000113786.2	Gm49384	18.154	-0.381831	0.759438	-0.502781	0.615118	0.912105	11.8364	19.6667	12.5281	28.5849	Non-sig.	ENSMUSG00000113786
ENSMUSG00000113810.2	Gm48259	16.1019	0.960397	0.763439	1.25799	0.208396	0.628272	20.7137	21.8519	11.6332	10.2089	Non-sig.	ENSMUSG00000113810
ENSMUSG00000113831.2	Gm49602	60.5338	0.484588	0.427556	1.13339	0.25705	0.68673	88.773	52.4445	59.061	41.8564	Non-sig.	ENSMUSG00000113831
ENSMUSG00000113836.2	Gm3325	19.1497	-0.0530985	0.723563	-0.0733848	0.9415	0.99292	16.7682	20.7593	12.5281	26.5431	Non-sig.	ENSMUSG00000113836	Gm3325	predicted gene 3325
ENSMUSG00000113852.2	Gm48062	20.1034	0.815791	0.711019	1.14736	0.251235	0.67901	19.7273	31.6852	18.7921	10.2089	Non-sig.	ENSMUSG00000113852
ENSMUSG00000113854.2	Gm2099	14.7472	-0.0356163	0.792134	-0.0449625	0.964137	0.995325	13.8091	15.2963	12.5281	17.3551	Non-sig.	ENSMUSG00000113854
ENSMUSG00000113864.2	Gm48381	28.6844	1.06708	0.575873	1.85298	0.0638858	0.337446	39.4547	38.2408	19.687	17.3551	Non-sig.	ENSMUSG00000113864
ENSMUSG00000113869.2	Gm48869	33.351	0.911873	0.566236	1.61041	0.107308	0.452777	55.2366	31.6852	17.8973	28.5849	Non-sig.	ENSMUSG00000113869
ENSMUSG00000113894.2	Gm48838	17.9701	0.898613	0.730133	1.23075	0.218416	0.641482	22.6864	24.0371	9.8435	15.3133	Non-sig.	ENSMUSG00000113894
ENSMUSG00000113902.2	Ndufb1	84.1666	0.0329604	0.343673	0.0959062	0.923595	0.989221	80.8821	89.5927	95.7504	70.4413	Non-sig.	ENSMUSG00000113902	Ndufb1	NADH:ubiquinone oxidoreductase subunit B1
ENSMUSG00000113905.2	Gm48872	29.9655	0.87968	0.563071	1.56229	0.118219	0.47666	40.441	37.1482	18.7921	23.4804	Non-sig.	ENSMUSG00000113905
ENSMUSG00000113922.2	Gm48887	32.2609	1.28466	0.570826	2.25053	0.0244153	0.178653	52.2775	39.3334	24.1613	13.2716	Non-sig.	ENSMUSG00000113922
ENSMUSG00000113927.2	5330409N07Rik	13.4271	-0.649068	0.859935	-0.754788	0.450376	0.840794	7.89094	13.1111	21.4767	11.2298	Non-sig.	ENSMUSG00000113927
ENSMUSG00000113948.2	Rpl17-ps3	19.8172	-0.579848	0.722515	-0.802541	0.42224	0.825584	20.7137	10.9259	17.0024	30.6267	Non-sig.	ENSMUSG00000113948	Rpl17-ps3	ribosomal protein L17, pseudogene 3
ENSMUSG00000113949.2	Scamp4	48.8728	-0.442728	0.436563	-1.01412	0.310524	0.743712	42.4138	40.426	55.4816	57.1698	Non-sig.	ENSMUSG00000113949	Scamp4	secretory carrier membrane protein 4
ENSMUSG00000113959.2	Gm46339	13.2431	0.634811	0.842145	0.753802	0.450968	0.84098	14.7955	17.4815	12.5281	8.16711	Non-sig.	ENSMUSG00000113959
ENSMUSG00000113984.2	Gm48890	38.9296	0.973101	0.497444	1.9562	0.0504416	0.290848	57.2093	45.889	25.0562	27.564	Non-sig.	ENSMUSG00000113984
ENSMUSG00000114003.2	Gm9616	33.8721	-1.07319	0.532925	-2.01377	0.044034	0.265683	20.7137	22.9445	43.8483	47.9818	Non-sig.	ENSMUSG00000114003	Gm9616	ribosomal protein S4, X-linked pseudogene
ENSMUSG00000114016.2	Gm47258	13.3017	0.383722	0.832601	0.460871	0.644891	0.923476	14.7955	15.2963	9.8435	13.2716	Non-sig.	ENSMUSG00000114016
ENSMUSG00000114019.2	Gm47155	18.415	0.660107	0.724909	0.910607	0.362502	0.785937	16.7682	28.4074	15.2127	13.2716	Non-sig.	ENSMUSG00000114019
ENSMUSG00000114045.2	Gm34220	16.7316	-0.237554	0.756064	-0.314198	0.75337	0.954289	19.7273	10.9259	17.8973	18.376	Non-sig.	ENSMUSG00000114045
ENSMUSG00000114083.2	Gm47860	15.0727	-2.24199	0.869532	-2.57839	0.00992616	0.0945131	2.9591	7.64816	24.1613	25.5222	Non-sig.	ENSMUSG00000114083
ENSMUSG00000114133.2	Btf3l4b	58.0487	-0.727095	0.419294	-1.73409	0.0829017	0.394267	52.2775	34.963	65.3251	79.6293	Non-sig.	ENSMUSG00000114133	Btf3l4b	basic transcription factor 3 like 4B
ENSMUSG00000114147.2	Gm18939	28.1781	-1.18486	0.654044	-1.8116	0.0700485	0.358218	26.6319	7.64816	44.7432	33.6893	Non-sig.	ENSMUSG00000114147
ENSMUSG00000114153.2	Gm48692	204.369	1.43957	0.233537	6.16419	7.08442e-10	5.86246e-08	291.965	304.834	93.0658	127.611	Sig. genes	ENSMUSG00000114153
ENSMUSG00000114172.2	Gm36298	19.9575	0.830443	0.687447	1.20801	0.227043	0.652917	22.6864	28.4074	13.423	15.3133	Non-sig.	ENSMUSG00000114172
ENSMUSG00000114193.2	Gm48139	26.1555	0.876565	0.609231	1.4388	0.150206	0.538156	29.591	38.2408	21.4767	15.3133	Non-sig.	ENSMUSG00000114193
ENSMUSG00000114210.4	A330084C13Rik	43.2169	-0.503729	0.465104	-1.08305	0.278788	0.71132	36.4956	34.963	48.3227	53.0862	Non-sig.	ENSMUSG00000114210
ENSMUSG00000114251.2	Tmed10-ps	20.3623	-0.163895	0.671689	-0.244004	0.807228	0.965731	18.741	19.6667	20.5819	22.4596	Non-sig.	ENSMUSG00000114251
ENSMUSG00000114278.3	Gm49027	19.6454	-1.26603	0.830652	-1.52415	0.127472	0.493231	20.7137	2.18519	25.0562	30.6267	Non-sig.	ENSMUSG00000114278
ENSMUSG00000114279.2	H2bc14	417.804	-0.759427	0.156343	-4.85744	1.18913e-06	5.25451e-05	290.978	329.963	523.495	526.779	Sig. genes	ENSMUSG00000114279	H2bc14	H2B clustered histone 14
ENSMUSG00000114282.2	5330431K02Rik	74.3372	0.734478	0.365909	2.00727	0.044721	0.268286	100.609	85.2223	63.5353	47.9818	Non-sig.	ENSMUSG00000114282
ENSMUSG00000114310.2	Gm48602	22.2015	0.788573	0.6507	1.21188	0.225557	0.650878	25.6455	30.5926	15.2127	17.3551	Non-sig.	ENSMUSG00000114310
ENSMUSG00000114456.2	H2bc9	181.007	-1.01749	0.232158	-4.38275	1.17188e-05	0.000380973	120.337	119.093	248.772	235.825	Sig. genes	ENSMUSG00000114456	H2bc9	H2B clustered histone 9
ENSMUSG00000114501.2	Gm48582	76.4282	0.607539	0.35824	1.6959	0.089905	0.414157	93.7049	90.6853	51.9021	69.4204	Non-sig.	ENSMUSG00000114501
ENSMUSG00000114535.2	Gm47246	23.534	0.794555	0.636859	1.24762	0.212172	0.632532	34.5228	25.1297	16.1076	18.376	Non-sig.	ENSMUSG00000114535
ENSMUSG00000114547.2	Gm3226	261.421	-1.14289	0.195014	-5.86054	4.61355e-09	3.36863e-07	157.819	168.259	363.315	356.29	Sig. genes	ENSMUSG00000114547	Gm3226	tubulin, alpha 1B pseudogene
ENSMUSG00000114579.2	Gm4130	37.9182	-0.790141	0.506188	-1.56096	0.118532	0.477224	32.5501	22.9445	49.2175	46.9609	Non-sig.	ENSMUSG00000114579
ENSMUSG00000114584.2	Gm47694	26.8247	0.942971	0.643828	1.46463	0.143021	0.525655	22.6864	48.0741	23.2665	13.2716	Non-sig.	ENSMUSG00000114584
ENSMUSG00000114598.2	D130062J10Rik	13.4859	0.954973	0.84555	1.12941	0.258724	0.689158	14.7955	20.7593	7.15891	11.2298	Non-sig.	ENSMUSG00000114598
ENSMUSG00000114653.2	Gm18398	18.6844	1.36492	0.755738	1.80608	0.0709062	0.361251	16.7682	37.1482	11.6332	9.188	Non-sig.	ENSMUSG00000114653	Gm18398	aconitase 2, mitochondrial pseudogene
ENSMUSG00000114797.2	Gm49336	355.953	0.0241639	0.164062	0.147285	0.882907	0.982456	365.942	351.815	350.787	355.269	Non-sig.	ENSMUSG00000114797	Nupl1	nucleoporin like 1
ENSMUSG00000114936.2	Gm47061	18.56	-0.426409	0.742822	-0.574039	0.565941	0.896735	9.86367	21.8519	17.0024	25.5222	Non-sig.	ENSMUSG00000114936
ENSMUSG00000114940.2	Gm21378	13.2855	0.485152	0.913901	0.530858	0.595517	0.908394	5.9182	25.1297	9.8435	12.2507	Non-sig.	ENSMUSG00000114940
ENSMUSG00000114942.2	Gm49361	46.4229	-0.18502	0.461937	-0.40053	0.688766	0.936992	34.5228	52.4445	45.6381	53.0862	Non-sig.	ENSMUSG00000114942	Lats2	large tumor suppressor 2
ENSMUSG00000114970.2	Gm49069	57.6093	1.35488	0.411576	3.29192	0.000995054	0.0166705	84.8276	80.852	33.11	31.6476	Sig. genes	ENSMUSG00000114970
ENSMUSG00000114995.2	Gm49284	28.8772	0.309585	0.58755	0.526908	0.598258	0.908634	34.5228	29.5	33.11	18.376	Non-sig.	ENSMUSG00000114995
ENSMUSG00000115007.3	5830448L01Rik	13.3542	0.0590691	0.845043	0.0699007	0.944273	0.99292	10.85	16.3889	9.8435	16.3342	Non-sig.	ENSMUSG00000115007
ENSMUSG00000115018.3	Ndor1	29.4145	0.615679	0.640253	0.961618	0.336242	0.765812	48.332	22.9445	33.11	13.2716	Non-sig.	ENSMUSG00000115018
ENSMUSG00000115074.2	Ndor1	15.9065	-1.76647	0.804132	-2.19674	0.028039	0.19513	7.89094	6.55556	27.7408	21.4387	Non-sig.	ENSMUSG00000115074	Ndor1	NADPH dependent diflavin oxidoreductase 1
ENSMUSG00000115148.2	Gm49125	16.063	0.192766	0.775686	0.24851	0.80374	0.965104	15.7819	18.5741	19.687	10.2089	Non-sig.	ENSMUSG00000115148
ENSMUSG00000115161.2	Gm20555	28.5035	1.05055	0.59196	1.7747	0.0759473	0.376332	47.3456	29.5	18.7921	18.376	Non-sig.	ENSMUSG00000115161
ENSMUSG00000115219.3	Eef1akmt4	13.3388	-1.17631	0.862343	-1.36409	0.172539	0.575439	10.85	5.46297	19.687	17.3551	Non-sig.	ENSMUSG00000115219	Eef1akmt4	EEF1A lysine methyltransferase 4
ENSMUSG00000115222.2	Gm49747	29.5655	-0.0499765	0.55785	-0.0895878	0.928615	0.989875	28.6046	29.5	29.5305	30.6267	Non-sig.	ENSMUSG00000115222
ENSMUSG00000115232.2	Gm49378	62.5032	-0.887919	0.395448	-2.24535	0.0247458	0.180298	48.332	39.3334	86.8018	75.5458	Non-sig.	ENSMUSG00000115232
ENSMUSG00000115248.2	Gm49037	19.103	0.178485	0.744869	0.239619	0.810625	0.966324	29.591	10.9259	20.5819	15.3133	Non-sig.	ENSMUSG00000115248
ENSMUSG00000115275.2	9630050E16Rik	17.1617	0.551294	0.741318	0.743667	0.457078	0.843684	16.7682	24.0371	12.5281	15.3133	Non-sig.	ENSMUSG00000115275
ENSMUSG00000115276.2	9930017N22Rik	44.7251	0.862378	0.465658	1.85196	0.064032	0.337956	53.2638	62.2779	35.7946	27.564	Non-sig.	ENSMUSG00000115276
ENSMUSG00000115293.3	Eef1ece2	21.0007	0.024185	0.681057	0.0355109	0.971672	0.995889	23.6728	18.5741	15.2127	26.5431	Non-sig.	ENSMUSG00000115293	Eef1ece2	Eef1akmt4-endothelin converting enzyme 2 readthrough
ENSMUSG00000115301.2	Gm6330	14.2763	0.184322	0.808802	0.227895	0.819728	0.968249	11.8364	18.5741	13.423	13.2716	Non-sig.	ENSMUSG00000115301	Gm6330	gem-associated protein 4-like
ENSMUSG00000115338.3	Pnp	42.925	-0.810402	0.488075	-1.6604	0.0968334	0.428856	30.5774	31.6852	42.0586	67.3787	Non-sig.	ENSMUSG00000115338	Pnp	purine-nucleoside phosphorylase
ENSMUSG00000115420.2	Rmrp	9645.85	0.600496	0.0590865	10.163	2.90002e-24	1.19991e-21	12423.3	10825.4	7807.69	7527.01	Sig. genes	ENSMUSG00000115420
ENSMUSG00000115423.3	Gm56450	104.662	-0.911996	0.323308	-2.82083	0.00478994	0.0547754	69.0457	76.4816	162.865	110.256	Non-sig.	ENSMUSG00000115423
ENSMUSG00000115471.2	C230086J09Rik	37.4926	0.770474	0.500326	1.53994	0.123574	0.486247	45.3729	49.1667	26.8459	28.5849	Non-sig.	ENSMUSG00000115471
ENSMUSG00000115546.2	Gm49077	19.2235	0.862494	0.708996	1.2165	0.223794	0.648902	25.6455	24.0371	17.0024	10.2089	Non-sig.	ENSMUSG00000115546
ENSMUSG00000115624.2	Gm49204	55.8032	0.692019	0.41288	1.67608	0.0937234	0.42336	70.0321	67.7408	38.4791	46.9609	Non-sig.	ENSMUSG00000115624
ENSMUSG00000115632.2	Gm17922	19.7677	0.335897	0.711977	0.471781	0.637083	0.919293	16.7682	27.3149	12.5281	22.4596	Non-sig.	ENSMUSG00000115632	Gm17922	nucleophosmin 1 pseudogene
ENSMUSG00000115684.2	Gm6087	13.9011	-0.778327	0.871057	-0.893543	0.371567	0.790639	13.8091	6.55556	10.7384	24.5013	Non-sig.	ENSMUSG00000115684
ENSMUSG00000115702.2	Gm5206	68.3613	0.190825	0.372044	0.51291	0.608014	0.911481	66.0866	79.7594	65.3251	62.2742	Non-sig.	ENSMUSG00000115702
ENSMUSG00000115729.2	Gm5468	16.1222	0.39582	0.763594	0.518364	0.604204	0.909849	14.7955	21.8519	12.5281	15.3133	Non-sig.	ENSMUSG00000115729
ENSMUSG00000115771.3	Gm49312	37.7052	0.193556	0.498287	0.388441	0.697689	0.938679	44.3865	36.0556	36.6894	33.6893	Non-sig.	ENSMUSG00000115771
ENSMUSG00000115783.3	Bc1	107.017	-0.492664	0.303595	-1.62277	0.10464	0.447384	95.6776	81.9446	113.648	136.799	Non-sig.	ENSMUSG00000115783	Bc1	brain cytoplasmic RNA 1
ENSMUSG00000115955.2	9530056E24Rik	24.8052	1.38809	0.633551	2.19097	0.0284541	0.197385	32.5501	39.3334	16.1076	11.2298	Non-sig.	ENSMUSG00000115955
ENSMUSG00000115987.2	Vps28	351.039	-0.15669	0.16863	-0.929194	0.352789	0.778312	351.147	312.482	359.735	380.792	Non-sig.	ENSMUSG00000115987	Vps28	vacuolar protein sorting 28
ENSMUSG00000116048.2	Septin2	474.443	-0.24538	0.153505	-1.59851	0.109929	0.460586	391.588	477.464	531.549	497.173	Non-sig.	ENSMUSG00000116048	Septin2	septin 2
ENSMUSG00000116069.2	Gm49510	20.7763	-0.989266	0.678629	-1.45774	0.144912	0.528761	15.7819	12.0185	27.7408	27.564	Non-sig.	ENSMUSG00000116069
ENSMUSG00000116121.2	Gm49486	32.2462	-0.670465	0.552347	-1.21385	0.224806	0.650181	25.6455	24.0371	31.3202	47.9818	Non-sig.	ENSMUSG00000116121
ENSMUSG00000116138.2	C030006K11Rik	32.6274	0.591456	0.574114	1.03021	0.302913	0.735039	53.2638	25.1297	28.6356	23.4804	Non-sig.	ENSMUSG00000116138	C030006K11Rik	RIKEN cDNA C030006K11 gene
ENSMUSG00000116165.2	Pdxp	343.81	0.176944	0.177924	0.994495	0.319982	0.751486	330.433	399.889	342.733	302.183	Non-sig.	ENSMUSG00000116165	Pdxp	pyridoxal (pyridoxine, vitamin B6) phosphatase
ENSMUSG00000116207.2	Nnt	57.8441	0.312303	0.429506	0.727122	0.467151	0.847839	46.3593	81.9446	51.0072	52.0653	Non-sig.	ENSMUSG00000116207	Nnt	nicotinamide nucleotide transhydrogenase
ENSMUSG00000116226.2	Gm49502	26.5064	-0.430257	0.602801	-0.713764	0.475373	0.85299	27.6183	17.4815	31.3202	29.6058	Non-sig.	ENSMUSG00000116226
ENSMUSG00000116298.2	4833412C15Rik	84.7103	0.833164	0.347149	2.40002	0.0163944	0.135733	113.432	103.796	71.5891	50.0236	Non-sig.	ENSMUSG00000116298
ENSMUSG00000116305.3	Lncppara	79.6882	0.758992	0.34412	2.2056	0.0274118	0.192487	97.6503	102.704	58.1662	60.2324	Non-sig.	ENSMUSG00000116305
ENSMUSG00000116358.2	Gm49450	3964.9	-0.413376	0.149371	-2.76745	0.00564971	0.0622106	3620.95	3180.54	4902.06	4156.04	Non-sig.	ENSMUSG00000116358
ENSMUSG00000116461.2	Gm44502	45.4775	-0.44955	0.453045	-0.992286	0.321058	0.75206	36.4956	40.426	51.9021	53.0862	Non-sig.	ENSMUSG00000116461	Gm44502	predicted readthrough transcript (NMD candidate), 44502
ENSMUSG00000116508.3	Gm49463	29.0724	0.402529	0.573192	0.70226	0.482517	0.856145	35.5092	30.5926	20.5819	29.6058	Non-sig.	ENSMUSG00000116508
ENSMUSG00000116560.2	Gm2808	151.913	0.0494696	0.596192	0.082976	0.933871	0.991384	91.7321	217.426	149.442	149.05	Non-sig.	ENSMUSG00000116560	Gm2808	predicted gene 2808
ENSMUSG00000116564.2	Riok2	299.055	-0.120295	0.183717	-0.654783	0.512608	0.873059	264.346	309.204	319.466	303.204	Non-sig.	ENSMUSG00000116564	Riok2	RIO kinase 2
ENSMUSG00000116594.3	Gm49601	86.663	-0.345927	0.328969	-1.05155	0.293007	0.726215	73.9775	78.6668	93.9607	100.047	Non-sig.	ENSMUSG00000116594
ENSMUSG00000116626.2	Gm49705	21.8456	0.334084	0.658308	0.507489	0.611812	0.911672	23.6728	25.1297	23.2665	15.3133	Non-sig.	ENSMUSG00000116626
ENSMUSG00000116632.3	Magef1	62.5873	-0.15817	0.385961	-0.409807	0.681947	0.93423	58.1957	60.0927	62.6405	69.4204	Non-sig.	ENSMUSG00000116632	Magef1	MAGE family member F1
ENSMUSG00000116673.2	A630089N07Rik	49.291	0.0182435	0.46944	0.0388622	0.969	0.995889	63.1275	36.0556	58.1662	39.8147	Non-sig.	ENSMUSG00000116673	A630089N07Rik	RIKEN cDNA A630089N07 gene
ENSMUSG00000116740.2	Gm49659	13.1998	0.606606	0.840391	0.721813	0.470409	0.850386	18.741	13.1111	10.7384	10.2089	Non-sig.	ENSMUSG00000116740
ENSMUSG00000116772.3	4930483P17Rik	19.4859	-1.01283	0.700853	-1.44513	0.148421	0.53527	13.8091	12.0185	28.6356	23.4804	Non-sig.	ENSMUSG00000116772
ENSMUSG00000116802.3	Gm5165	26.4928	-0.00424908	0.592434	-0.00717224	0.994277	0.99831	25.6455	27.3149	29.5305	23.4804	Non-sig.	ENSMUSG00000116802	Gm5165	predicted gene 5165
ENSMUSG00000116811.2	Gm16385	14.8066	-0.0947225	0.80443	-0.117751	0.906265	0.984814	18.741	9.83335	14.3178	16.3342	Non-sig.	ENSMUSG00000116811
ENSMUSG00000116812.2	Gm2792	132.856	-0.531227	0.267634	-1.9849	0.0471558	0.276931	113.432	103.796	153.917	160.28	Non-sig.	ENSMUSG00000116812	Gm2792	tubby like protein 4 pseudogene
ENSMUSG00000116815.2	Gm49760	14.9308	0.537168	0.806369	0.666156	0.505311	0.869007	15.7819	19.6667	16.1076	8.16711	Non-sig.	ENSMUSG00000116815
ENSMUSG00000116832.2	Gm49658	58.4254	0.332232	0.403161	0.824067	0.409901	0.817933	70.0321	60.0927	47.4278	56.1489	Non-sig.	ENSMUSG00000116832
ENSMUSG00000116858.2	Gm49797	48.8217	-0.0305748	0.452382	-0.0675864	0.946115	0.99292	58.1957	38.2408	44.7432	54.1071	Non-sig.	ENSMUSG00000116858
ENSMUSG00000116875.2	Morf4l1-ps1	227.692	-0.196183	0.208156	-0.942481	0.345947	0.773846	220.946	203.223	227.295	259.306	Non-sig.	ENSMUSG00000116875
ENSMUSG00000116883.2	Gm49700	20.7923	0.0145965	0.673171	0.0216832	0.982701	0.99831	17.7546	24.0371	17.8973	23.4804	Non-sig.	ENSMUSG00000116883
ENSMUSG00000116895.2	Gm3435	23.603	-0.334301	0.630591	-0.530139	0.596015	0.908394	17.7546	24.0371	25.0562	27.564	Non-sig.	ENSMUSG00000116895	Gm3435	predicted gene 3435
ENSMUSG00000116902.2	Gm49660	16.4803	1.11465	0.770853	1.446	0.148178	0.535069	27.6183	17.4815	11.6332	9.188	Non-sig.	ENSMUSG00000116902
ENSMUSG00000116908.2	Gm49599	39.7155	0.478175	0.487648	0.980574	0.326803	0.757597	43.4001	49.1667	36.6894	29.6058	Non-sig.	ENSMUSG00000116908
ENSMUSG00000116925.2	Gm49776	37.338	0.223486	0.519707	0.430022	0.667179	0.931151	32.5501	48.0741	41.1637	27.564	Non-sig.	ENSMUSG00000116925
ENSMUSG00000116953.2	9030025P20Rik	17.2852	-0.749274	0.745498	-1.00506	0.314866	0.747916	14.7955	10.9259	17.8973	25.5222	Non-sig.	ENSMUSG00000116953	9030025P20Rik	RIKEN cDNA 9030025P20 gene
ENSMUSG00000116972.2	Gm6278	17.0263	-0.633551	0.757614	-0.836245	0.403017	0.813542	16.7682	9.83335	17.0024	24.5013	Non-sig.	ENSMUSG00000116972	Gm6278	ribosomal protein, large, P0 pseudogene
ENSMUSG00000116995.3	Gm21926	139.545	-0.0353321	0.272367	-0.129722	0.896786	0.984134	116.391	159.519	141.388	140.883	Non-sig.	ENSMUSG00000116995
ENSMUSG00000117011.3	E130008D07Rik	130.809	0.0283306	0.274943	0.103042	0.91793	0.987859	144.01	120.185	139.599	119.444	Non-sig.	ENSMUSG00000117011	E130008D07Rik	RIKEN cDNA E130008D07 gene
ENSMUSG00000117042.2	2700054A10Rik	54.0266	0.620102	0.424125	1.46207	0.143721	0.52681	73.9775	56.8149	39.374	45.94	Non-sig.	ENSMUSG00000117042	2700054A10Rik	RIKEN cDNA 2700054A10 gene
ENSMUSG00000117098.2	Gm49909	271.313	-0.627105	0.211064	-2.97115	0.00296682	0.0386583	174.587	252.389	320.361	337.914	Sig. genes	ENSMUSG00000117098
ENSMUSG00000117113.2	Gm49883	24.3707	0.742891	0.622277	1.19383	0.232546	0.660395	32.5501	28.4074	16.1076	20.4178	Non-sig.	ENSMUSG00000117113
ENSMUSG00000117171.2	C230013L11Rik	18.3421	-0.382003	0.720407	-0.530261	0.595931	0.908394	18.741	13.1111	24.1613	17.3551	Non-sig.	ENSMUSG00000117171
ENSMUSG00000117172.3	A230051N06Rik	14.005	-0.0133399	0.828103	-0.0161089	0.987147	0.99831	15.7819	12.0185	9.8435	18.376	Non-sig.	ENSMUSG00000117172	A230051N06Rik	RIKEN cDNA A230051N06 gene
ENSMUSG00000117183.2	Gm20008	108.324	0.506037	0.296303	1.70783	0.087667	0.407895	135.132	119.093	91.2761	87.7964	Non-sig.	ENSMUSG00000117183	Gm20008	zinc finger protein 945 pseudogene
ENSMUSG00000117199.2	Gm4566	123.376	-0.13625	0.278273	-0.489628	0.624397	0.914853	108.5	126.741	130.65	127.611	Non-sig.	ENSMUSG00000117199	Gm4566	ubiquitin specific peptidase 16 pseudogene
ENSMUSG00000117234.2	Gm7818	34.6071	0.695581	0.527548	1.31852	0.18733	0.597759	37.4819	48.0741	23.2665	29.6058	Non-sig.	ENSMUSG00000117234
ENSMUSG00000117284.2	Gm7072	77.0177	0.397182	0.36156	1.09852	0.271976	0.70346	90.7458	84.1297	54.5867	78.6084	Non-sig.	ENSMUSG00000117284	Gm7072	predicted gene 7072
ENSMUSG00000117286.2	Gm1043	150.154	0.400513	0.25112	1.5949	0.110734	0.462092	164.723	177	126.176	132.716	Non-sig.	ENSMUSG00000117286	Gm1043	predicted gene 1043
ENSMUSG00000117294.2	Gm49839	21.9437	0.35886	0.664174	0.54031	0.588983	0.905467	18.741	30.5926	17.0024	21.4387	Non-sig.	ENSMUSG00000117294
ENSMUSG00000117310.3	Ptp4a1	893.099	0.193421	0.11355	1.70341	0.088492	0.409722	942.967	963.668	893.969	771.792	Non-sig.	ENSMUSG00000117310	Ptp4a1	protein tyrosine phosphatase 4a1
ENSMUSG00000117333.2	Gm16386	165.235	0.490917	0.239439	2.05028	0.0403372	0.250575	199.246	186.834	136.019	138.841	Non-sig.	ENSMUSG00000117333
ENSMUSG00000117338.2	Gm49804	122.226	-1.45804	0.338269	-4.31029	1.63039e-05	0.000500254	43.4001	87.4075	153.917	204.178	Sig. genes	ENSMUSG00000117338
ENSMUSG00000117406.2	Ntn3	1000.45	0.0803754	0.122915	0.653911	0.513169	0.873323	1159.97	895.927	992.404	953.51	Non-sig.	ENSMUSG00000117406	Ntn3	netrin 3
ENSMUSG00000117465.2	Gm49980	22.0321	-0.235528	0.646006	-0.364591	0.715416	0.943274	19.7273	20.7593	24.1613	23.4804	Non-sig.	ENSMUSG00000117465
ENSMUSG00000117499.2	Gm50010	37.0675	0.670676	0.501851	1.3364	0.181417	0.588657	47.3456	43.7038	28.6356	28.5849	Non-sig.	ENSMUSG00000117499
ENSMUSG00000117634.2	Gm50069	70.7642	0.043631	0.364192	0.119802	0.90464	0.984814	76.9366	66.6482	68.0097	71.4622	Non-sig.	ENSMUSG00000117634
ENSMUSG00000117679.2	Apbb3	90.8254	0.295577	0.327443	0.902684	0.366694	0.788579	87.7867	112.537	82.3275	80.6502	Non-sig.	ENSMUSG00000117679	Apbb3	amyloid beta (A4) precursor protein-binding, family B, member 3
ENSMUSG00000117694.2	Snhg4	80.1577	-1.2918	0.794796	-1.62532	0.104095	0.446392	71.0184	21.8519	129.755	98.0053	Non-sig.	ENSMUSG00000117694
ENSMUSG00000117725.2	Gm50240	43.9768	-0.600225	0.474108	-1.26601	0.20551	0.624118	30.5774	39.3334	44.7432	61.2533	Non-sig.	ENSMUSG00000117725
ENSMUSG00000117729.2	Gm5242	15.6217	1.00616	0.787241	1.27808	0.201222	0.618165	17.7546	24.0371	12.5281	8.16711	Non-sig.	ENSMUSG00000117729	Gm5242	heterogeneous nuclear ribonucleoprotein F pseudogene
ENSMUSG00000117748.2	Derpc	89.0575	-0.881841	0.331032	-2.66392	0.00772363	0.0790769	65.1002	60.0927	106.489	124.548	Non-sig.	ENSMUSG00000117748	Derpc	DERPC proline and glycine rich nuclear protein
ENSMUSG00000117771.2	Gm25432	17.326	-1.68397	0.773095	-2.17822	0.0293895	0.201752	9.86367	6.55556	30.4254	22.4596	Non-sig.	ENSMUSG00000117771	Gm25432	predicted gene, 25432
ENSMUSG00000117775.2	Gm50462	76.211	0.23541	0.357974	0.657616	0.510785	0.872	71.0184	93.9631	72.484	67.3787	Non-sig.	ENSMUSG00000117775
ENSMUSG00000117789.2	Gm50388	126.031	-0.314233	0.291716	-1.07719	0.281395	0.714023	93.7049	131.111	126.176	153.133	Non-sig.	ENSMUSG00000117789
ENSMUSG00000117819.2	Gm50253	91.9947	0.254402	0.322082	0.789866	0.429606	0.828508	100.609	99.4261	76.0634	91.88	Non-sig.	ENSMUSG00000117819
ENSMUSG00000117822.2	Eef1a1-ps1	35.3036	-0.439595	0.520036	-0.845316	0.397935	0.808427	31.5637	28.4074	46.5329	34.7102	Non-sig.	ENSMUSG00000117822	Eef1a1-ps1	eukaryotic translation elongation factor 1 alpha 1, pseudogene 1
ENSMUSG00000117869.2	Snhg4	27.8171	0.123351	0.593802	0.207731	0.835439	0.972141	30.5774	27.3149	19.687	33.6893	Non-sig.	ENSMUSG00000117869	Snhg4	small nucleolar RNA host gene 4
ENSMUSG00000117875.2	Gm6789	57.548	-0.802568	0.406667	-1.97352	0.0484358	0.283716	43.4001	40.426	69.7994	76.5667	Non-sig.	ENSMUSG00000117875
ENSMUSG00000117901.2	Gm54798	15.2396	-0.0953743	0.838297	-0.113772	0.909419	0.985908	10.85	18.5741	8.05378	23.4804	Non-sig.	ENSMUSG00000117901
ENSMUSG00000117924.2	Tmem223	64.4228	-0.343337	0.383436	-0.895422	0.370562	0.790442	62.1411	51.3519	70.6942	73.504	Non-sig.	ENSMUSG00000117924	Tmem223	transmembrane protein 223
ENSMUSG00000117935.2	Gm8717	13.3018	0.9874	0.855882	1.15366	0.248638	0.677335	15.7819	19.6667	11.6332	6.12533	Non-sig.	ENSMUSG00000117935	Gm8717	adaptor protein complex AP-2, mu1 pseudogene
ENSMUSG00000117942.2	Maskbp3	43.1111	-0.707045	0.467978	-1.51085	0.130827	0.499666	30.5774	34.963	52.797	54.1071	Non-sig.	ENSMUSG00000117942
ENSMUSG00000117975.2	Itprip	57.4065	-0.141216	0.443558	-0.318372	0.750203	0.953837	72.9912	36.0556	64.4302	56.1489	Non-sig.	ENSMUSG00000117975	Itprip	inositol 1,4,5-triphosphate receptor interacting protein
ENSMUSG00000118012.2	Gm46620	150.532	-0.0541569	0.249521	-0.217043	0.828175	0.969496	147.955	147.5	156.601	150.071	Non-sig.	ENSMUSG00000118012
ENSMUSG00000118018.2	Gm54728	66.3647	0.482437	0.375006	1.28648	0.198276	0.614868	74.9639	79.7594	54.5867	56.1489	Non-sig.	ENSMUSG00000118018
ENSMUSG00000118057.2	B020010K11Rik	168.981	-0.154911	0.260782	-0.594025	0.552496	0.891278	130.2	190.111	193.291	162.321	Non-sig.	ENSMUSG00000118057
ENSMUSG00000118084.2	AA388235	14.7423	-0.165504	0.794803	-0.208233	0.835047	0.972015	15.7819	12.0185	17.8973	13.2716	Non-sig.	ENSMUSG00000118084
ENSMUSG00000118124.2	Gm50139	77.1929	-0.18339	0.349095	-0.52533	0.599354	0.908743	67.073	77.5742	81.4326	82.692	Non-sig.	ENSMUSG00000118124
ENSMUSG00000118125.2	Gm50387	103.601	-0.791123	0.332204	-2.38144	0.0172452	0.140493	58.1957	93.9631	145.863	116.381	Non-sig.	ENSMUSG00000118125
ENSMUSG00000118219.3	Gm29695	173.907	0.271296	0.237473	1.14243	0.253276	0.682366	200.233	180.278	169.129	145.987	Non-sig.	ENSMUSG00000118219
ENSMUSG00000118234.2	Gm50115	22.8738	-0.257458	0.637507	-0.403851	0.686322	0.936206	18.741	22.9445	23.2665	26.5431	Non-sig.	ENSMUSG00000118234
ENSMUSG00000118239.2	Gm50107	18.3781	0.579687	0.72331	0.801436	0.422879	0.82564	27.6183	16.3889	15.2127	14.2924	Non-sig.	ENSMUSG00000118239
ENSMUSG00000118295.2	Gm8437	16.3887	0.272853	0.763806	0.357227	0.720922	0.944354	22.6864	13.1111	13.423	16.3342	Non-sig.	ENSMUSG00000118295
ENSMUSG00000118332.2	Fam220a	189.976	0.0814662	0.223241	0.364925	0.715168	0.943274	196.287	194.482	191.501	177.635	Non-sig.	ENSMUSG00000118332	Fam220a	family with sequence similarity 220, member A
ENSMUSG00000118353.2	Nsa2-ps1	13.5278	-0.42679	0.845226	-0.504942	0.6136	0.911951	8.8773	14.2037	11.6332	19.3969	Non-sig.	ENSMUSG00000118353
ENSMUSG00000118383.2	Gm50321	16.4029	-0.0216358	0.815339	-0.0265359	0.97883	0.997884	23.6728	8.74075	10.7384	22.4596	Non-sig.	ENSMUSG00000118383
ENSMUSG00000118406.2	Terc	27.5616	0.653975	0.608542	1.07466	0.282528	0.714731	44.3865	22.9445	21.4767	21.4387	Non-sig.	ENSMUSG00000118406	Terc	telomerase RNA component
ENSMUSG00000118458.2	Gm10599	32.4993	0.144664	1.44778	0.0999213	0.920407	0.9884	4.93184	63.3705	33.11	28.5849	Non-sig.	ENSMUSG00000118458
ENSMUSG00000118491.2	Gm44505	225.054	-0.171239	0.227274	-0.753446	0.451182	0.840989	174.587	249.111	226.401	250.118	Non-sig.	ENSMUSG00000118491	Gm44505	predicted readthrough transcript (NMD candidate), 44505
ENSMUSG00000118501.2	Gm53048	17.9496	0.666913	0.731029	0.912292	0.361615	0.785349	16.7682	27.3149	13.423	14.2924	Non-sig.	ENSMUSG00000118501
ENSMUSG00000118504.2	Gm53012	61.2964	-0.42613	0.426215	-0.9998	0.317407	0.748742	66.0866	38.2408	58.1662	82.692	Non-sig.	ENSMUSG00000118504
ENSMUSG00000118537.2	Shld3	29.9709	-0.297321	0.562949	-0.528149	0.597396	0.908487	27.6183	26.2223	38.4791	27.564	Non-sig.	ENSMUSG00000118537	Shld3	shieldin complex subunit 3
ENSMUSG00000118552.2	Rplp2-ps1	46.0975	-0.579884	0.465783	-1.24496	0.213145	0.633496	45.3729	28.4074	55.4816	55.128	Non-sig.	ENSMUSG00000118552
ENSMUSG00000118559.3	A930007A09Rik	36.2058	0.153791	0.514144	0.299121	0.764848	0.956152	31.5637	44.7964	35.7946	32.6684	Non-sig.	ENSMUSG00000118559	A930007A09Rik	RIKEN cDNA A930007A09 gene
ENSMUSG00000118642.2	AY036118	15010.7	-0.218418	0.168237	-1.29828	0.194193	0.608982	14735.3	13017.2	14544.2	17746.1	Non-sig.	ENSMUSG00000118642
ENSMUSG00000118653.2	Gm2296	96.7545	-1.28466	0.33145	-3.87589	0.000106236	0.00254482	47.3456	65.5556	148.547	125.569	Sig. genes	ENSMUSG00000118653	Gm2296	ubiquitin-conjugating enzyme E2S pseudogene
ENSMUSG00000118660.1	Gm56127	29.5661	0.0987354	0.557921	0.17697	0.859532	0.977002	30.5774	30.5926	29.5305	27.564	Non-sig.	ENSMUSG00000118660
ENSMUSG00000118662.2	Tctn2	62.5066	0.0196936	0.390238	0.0504655	0.959751	0.994949	70.0321	55.7223	59.9559	64.316	Non-sig.	ENSMUSG00000118662	Tctn2	tectonic family member 2
ENSMUSG00000118663.1	Spata5l1	244.387	-0.648609	0.216278	-2.99896	0.00270901	0.036122	208.123	172.63	336.469	260.327	Sig. genes	ENSMUSG00000118663	Spata5l1	spermatogenesis associated 5-like 1
ENSMUSG00000118664.1	Tusc3	464.218	-0.178544	0.144638	-1.23442	0.217045	0.638692	444.852	426.112	494.86	491.048	Non-sig.	ENSMUSG00000118664	Tusc3	tumor suppressor candidate 3
ENSMUSG00000118665.1	Lin54	169.05	-0.209376	0.243018	-0.861563	0.388928	0.802058	173.601	139.852	186.132	176.614	Non-sig.	ENSMUSG00000118665	Lin54	lin-54 DREAM MuvB core complex component
ENSMUSG00000118667.1	Ahnak2	22.031	0.730385	0.653591	1.1175	0.263782	0.695978	26.6319	28.4074	18.7921	14.2924	Non-sig.	ENSMUSG00000118667	Ahnak2	AHNAK nucleoprotein 2
ENSMUSG00000118669.2	Arvcf	841.363	-0.266467	0.117913	-2.25986	0.0238297	0.175542	702.293	826.001	902.023	935.134	Non-sig.	ENSMUSG00000118669	Arvcf	armadillo repeat gene deleted in velocardiofacial syndrome
ENSMUSG00000118671.1	Eppk1	23.9121	0.0340523	0.638137	0.053362	0.957443	0.994356	28.6046	19.6667	18.7921	28.5849	Non-sig.	ENSMUSG00000118671
ENSMUSG00000118677.1	Rnu1b6	395.682	0.425866	0.178976	2.37945	0.0173385	0.140916	519.815	386.778	316.782	359.353	Non-sig.	ENSMUSG00000118677	Rnu1b6	U1b6 small nuclear RNA
ENSMUSG00000118698.1	Gm25890	460.877	0.100213	0.490196	0.204434	0.838014	0.972394	323.528	630.427	490.385	399.168	Non-sig.	ENSMUSG00000118698	Gm25890	predicted gene, 25890
ENSMUSG00000118718.1	Gm24950	622.882	0.0508725	0.302088	0.168403	0.866266	0.978925	581.957	686.149	729.314	494.11	Non-sig.	ENSMUSG00000118718	Gm24950	predicted gene, 24950
ENSMUSG00000118734.1	Gm25313	20.4813	-0.193265	2.63516	-0.073341	0.941535	0.99292	0	38.2408	23.2665	20.4178	Non-sig.	ENSMUSG00000118734	Gm25313	predicted gene, 25313
ENSMUSG00000118751.1	Gm26444	563.334	-0.607118	0.394928	-1.53729	0.124223	0.487861	566.175	326.686	727.524	632.951	Non-sig.	ENSMUSG00000118751	Gm22634	predicted gene, 22634
ENSMUSG00000118790.1	Gm25939	79.445	-0.0476549	0.350228	-0.136068	0.891767	0.983537	69.0457	87.4075	86.8018	74.5249	Non-sig.	ENSMUSG00000118790	Gm25939	predicted gene, 25939
ENSMUSG00000118815.1	Gm22068	284.332	-1.02846	0.200334	-5.13372	2.84063e-07	1.49753e-05	214.042	159.519	368.684	395.084	Sig. genes	ENSMUSG00000118815	Gm22068	predicted gene, 22068
ENSMUSG00000118837.1	Rnu2-10	646.703	0.025902	0.13531	0.191427	0.848191	0.974684	662.839	641.353	577.187	705.434	Non-sig.	ENSMUSG00000118837	Rnu2-10	U2 small nuclear RNA 10
ENSMUSG00000118839.1	Gm25360	40.631	-0.635565	0.487779	-1.30298	0.192582	0.606439	27.6183	36.0556	44.7432	54.1071	Non-sig.	ENSMUSG00000118839	Gm25360	predicted gene, 25360
ENSMUSG00000118841.1	Rn7s2	91824.4	0.149002	0.0430298	3.46275	0.000534681	0.0101116	101204	91917.8	87859.5	86316.2	Sig. genes	ENSMUSG00000118841	Rn7s2	7S RNA 2
ENSMUSG00000118859.1	Gm26316	104.29	0.330908	0.314578	1.05191	0.29284	0.726114	101.596	131.111	103.804	80.6502	Non-sig.	ENSMUSG00000118859	Gm26316	predicted gene, 26316
ENSMUSG00000118864.1	Gm25679	324.726	-0.669369	0.177333	-3.77465	0.000160234	0.00365248	230.81	270.963	400.004	397.126	Sig. genes	ENSMUSG00000118864	Gm22634	predicted gene, 22634
ENSMUSG00000118866.1	Rn7s1	102960	0.318348	0.0346442	9.18907	3.96265e-20	1.20236e-17	116893	111652	91231.4	92063.8	Sig. genes	ENSMUSG00000118866	Rn7s1	7S RNA 1
ENSMUSG00000118871.1	Gm23511	17.8131	0.859355	0.751165	1.14403	0.252611	0.681517	20.7137	25.1297	8.05378	17.3551	Non-sig.	ENSMUSG00000118871	Gm23511	predicted gene, 23511
ENSMUSG00000118876.1	Rnu1b1	189.234	0.471253	0.262285	1.79672	0.0723806	0.365349	273.224	166.074	151.232	166.405	Non-sig.	ENSMUSG00000118876	Rnu1b1	U1b1 small nuclear RNA
ENSMUSG00000118936.1	Gm22614	209.073	-0.175667	0.226952	-0.774028	0.438914	0.83502	213.055	179.185	195.975	248.076	Non-sig.	ENSMUSG00000118936	Gm22614	predicted gene, 22614
ENSMUSG00000119030.1	Rnu1b2	204.247	-0.371997	0.236869	-1.57048	0.116304	0.473189	147.955	208.685	246.982	213.366	Non-sig.	ENSMUSG00000119030	Rnu1b2	U1b2 small nuclear RNA
ENSMUSG00000119132.1	Gm24407	377.979	0.468143	0.163706	2.85966	0.00424096	0.0499508	420.192	457.797	333.784	300.141	Sig. genes	ENSMUSG00000119132	Gm24407	predicted gene, 24407
ENSMUSG00000119206.1	Gm22317	335.86	-0.636952	0.182687	-3.48658	0.000489236	0.00932966	296.896	228.352	402.689	415.502	Sig. genes	ENSMUSG00000119206	Gm22634	predicted gene, 22634
ENSMUSG00000119227.1	Gm25099	22.0415	0.565523	0.656014	0.86206	0.388655	0.801736	29.591	22.9445	15.2127	20.4178	Non-sig.	ENSMUSG00000119227	Gm25099	predicted gene, 25099
ENSMUSG00000119262.1	Snord3b1	25.4104	1.28721	4.57275	0.281495	0.778331	0.958126	0	72.1112	29.5305	0	Non-sig.	ENSMUSG00000119262	Snord3b1	small nucleolar RNA, C/D box 3B1
ENSMUSG00000119286.1	Rnu5g	42.7126	0.115032	0.568766	0.202247	0.839723	0.972484	69.0457	19.6667	47.4278	34.7102	Non-sig.	ENSMUSG00000119286	Rnu5g	RNA, U5G small nuclear
ENSMUSG00000119427.1	Gm24830	238.817	0.210078	0.210162	0.999597	0.317505	0.748742	229.824	282.982	236.244	206.22	Non-sig.	ENSMUSG00000119427	Gm24830	predicted gene, 24830
ENSMUSG00000119476.1	Rnu1a1	302.169	-1.00921	0.190977	-5.28445	1.2608e-07	7.23318e-06	225.878	174.815	402.689	405.293	Sig. genes	ENSMUSG00000119476	Rnu1a1	U1a1 small nuclear RNA
ENSMUSG00000119520.1	Gm24265	525.849	0.49966	0.139579	3.57976	0.000343905	0.00690246	597.738	634.797	456.381	414.481	Sig. genes	ENSMUSG00000119520	Gm24265	predicted gene, 24265
ENSMUSG00000119546.1	n-R5s194	68.1072	-0.361574	0.371651	-0.972886	0.33061	0.760433	60.1684	59.0001	71.5891	81.6711	Non-sig.	ENSMUSG00000119546	n-R5s194	nuclear encoded rRNA 5S 194
ENSMUSG00000119584.1	Rn18s-rs5	438098	0.148546	0.0974817	1.52384	0.127549	0.493231	449125	472141	440985	390141	Non-sig.	ENSMUSG00000119584	Rn18s	18S ribosomal RNA
ENSMUSG00000119640.1	Gm24871	29.5172	-0.317961	0.575583	-0.552415	0.580664	0.903834	30.5774	21.8519	26.8459	38.7938	Non-sig.	ENSMUSG00000119640	Gm24871	predicted gene, 24871
ENSMUSG00000119648.1	Snord3b3	33.4331	1.35451	4.57035	0.296368	0.766949	0.956152	0	96.1483	37.5843	0	Non-sig.	ENSMUSG00000119648	Snord3b3	small nucleolar RNA, C/D box 3B3
ENSMUSG00000119662.1	Gm22988	59.5723	-0.286244	0.399818	-0.715937	0.47403	0.852306	58.1957	49.1667	70.6942	60.2324	Non-sig.	ENSMUSG00000119662	LOC115487654	small nucleolar RNA SNORA48
ENSMUSG00000119668.1	Gm23472	159.396	0.0851557	0.25631	0.332237	0.73971	0.95046	154.86	173.722	176.288	132.716	Non-sig.	ENSMUSG00000119668	Gm23472	predicted gene, 23472
ENSMUSG00000119670.1	Gm24305	327.296	-0.514899	0.174891	-2.94412	0.00323873	0.041213	284.074	254.574	371.369	399.168	Sig. genes	ENSMUSG00000119670	Gm22634	predicted gene, 22634
ENSMUSG00000119730.1	n-R5s106	13.7119	0.938729	4.58024	0.204952	0.83761	0.972394	0	36.0556	18.7921	0	Non-sig.	ENSMUSG00000119730	n-R5s106	nuclear encoded rRNA 5S 106
ENSMUSG00000119761.1	Snord3b2	50.6672	1.89843	4.56866	0.415533	0.677752	0.933106	159.791	0	0	42.8773	Non-sig.	ENSMUSG00000119761	Snord3b2	small nucleolar RNA, C/D box 3B2
ENSMUSG00000119774.1	Gm26232	241.606	-0.614253	0.232577	-2.64107	0.00826446	0.083402	171.628	210.871	348.102	235.825	Non-sig.	ENSMUSG00000119774	LOC115489800	U1 spliceosomal RNA
ENSMUSG00000119776.1	Gm23849	624.494	0.113547	0.12722	0.892523	0.372113	0.79072	624.37	674.131	609.402	590.074	Non-sig.	ENSMUSG00000119776	Gm23849	predicted gene, 23849
ENSMUSG00000119838.1	Gm23444	128.869	-0.144736	0.314616	-0.460041	0.645487	0.923708	155.846	88.5001	119.017	152.112	Non-sig.	ENSMUSG00000119838	Gm23444	predicted gene, 23444
ENSMUSG00000119851.1	Snord3b4	28.8441	0.0650946	4.56997	0.014244	0.988635	0.99831	0	59.0001	56.3764	0	Non-sig.	ENSMUSG00000119851
ENSMUSG00000119873.1	Gm24497	69.3944	0.157673	0.472827	0.33347	0.73878	0.950049	68.0593	78.6668	100.225	30.6267	Non-sig.	ENSMUSG00000119873	Gm24497	predicted gene, 24497
ENSMUSG00000119892.1	Gm23971	492.656	0.260654	0.16097	1.61927	0.105389	0.448685	562.229	512.427	510.072	385.896	Non-sig.	ENSMUSG00000119892	Gm23971	predicted gene, 23971
ENSMUSG00000119895.1	Gm22513	2704.9	0.586429	0.0685572	8.55386	1.19036e-17	2.95511e-15	3140.59	3354.26	2151.25	2173.47	Sig. genes	ENSMUSG00000119895	Gm22513	predicted gene, 22513
ENSMUSG00000119945.1	Gm57301	15.6675	0.528584	0.772378	0.68436	0.493748	0.863316	21.7001	15.2963	13.423	12.2507	Non-sig.	ENSMUSG00000119945
ENSMUSG00000119947.1	Gm56494	15.2113	-0.750175	0.785255	-0.955326	0.339413	0.76847	12.8228	9.83335	18.7921	19.3969	Non-sig.	ENSMUSG00000119947
ENSMUSG00000119968.1	D530017H19Rik	15.1997	0.235827	0.812715	0.290172	0.771685	0.956634	18.741	14.2037	19.687	8.16711	Non-sig.	ENSMUSG00000119968
ENSMUSG00000119974.1	Gm56811	14.2225	-1.39549	0.855962	-1.63032	0.103034	0.444336	5.9182	9.83335	26.8459	14.2924	Non-sig.	ENSMUSG00000119974
ENSMUSG00000119977.1	Gm56496	24.177	-0.531024	0.636417	-0.834397	0.404057	0.814678	18.741	20.7593	21.4767	35.7311	Non-sig.	ENSMUSG00000119977
ENSMUSG00000119991.1	Gm56635	108.595	0.237661	0.301115	0.789269	0.429955	0.8287	132.173	102.704	98.435	101.068	Non-sig.	ENSMUSG00000119991
ENSMUSG00000119994.1	A430046D13Rik	68.0561	0.897197	0.397925	2.25469	0.024153	0.177399	68.0593	109.259	51.0072	43.8982	Non-sig.	ENSMUSG00000119994	A430046D13Rik	Riken cDNA A430046D13 gene
ENSMUSG00000119996.1	Gm57286	55.0075	0.362346	0.442304	0.819224	0.412659	0.819855	79.8957	43.7038	47.4278	49.0027	Non-sig.	ENSMUSG00000119996
ENSMUSG00000120008.1	Gm56822	153.772	-0.318733	0.266223	-1.19724	0.231214	0.658944	160.778	112.537	161.076	180.697	Non-sig.	ENSMUSG00000120008
ENSMUSG00000120010.1	Gm57327	25.7685	0.147302	0.600861	0.245152	0.806338	0.965537	24.6592	29.5	22.3716	26.5431	Non-sig.	ENSMUSG00000120010
ENSMUSG00000120012.1	Gm36220	42.3171	-1.57136	0.541645	-2.90109	0.00371872	0.0454162	18.741	24.0371	87.6967	38.7938	Sig. genes	ENSMUSG00000120012
ENSMUSG00000120035.1	Gm32934	13.8686	0.615153	0.849387	0.724232	0.468923	0.849387	23.6728	9.83335	10.7384	11.2298	Non-sig.	ENSMUSG00000120035
ENSMUSG00000120042.1	Gm57212	67.4618	-0.113282	0.38406	-0.294958	0.768026	0.956152	74.9639	54.6297	76.9583	63.2951	Non-sig.	ENSMUSG00000120042
ENSMUSG00000120068.1	Gm56647	63.4898	0.462926	0.382756	1.20945	0.226488	0.652161	73.9775	73.2038	53.6918	53.0862	Non-sig.	ENSMUSG00000120068
ENSMUSG00000120070.1	Gm56719	18.3656	1.48542	0.740243	2.00667	0.0447851	0.268432	25.6455	28.4074	7.15891	12.2507	Non-sig.	ENSMUSG00000120070
ENSMUSG00000120081.1	Gm57354	291.541	0.227096	0.189607	1.19772	0.231025	0.658784	300.842	327.778	242.508	295.037	Non-sig.	ENSMUSG00000120081
ENSMUSG00000120104.1	4122401K19Rik	15.537	0.485489	0.770804	0.629848	0.528794	0.880291	18.741	17.4815	11.6332	14.2924	Non-sig.	ENSMUSG00000120104
ENSMUSG00000120113.1	Fam120aos	38.9387	0.00128355	0.515292	0.00249091	0.998013	0.99933	49.3184	28.4074	33.11	44.9191	Non-sig.	ENSMUSG00000120113	Fam120aos	family with sequence similarity 120A, opposite strand
ENSMUSG00000120123.1	Gm57194	19.1035	0.226349	0.745228	0.303731	0.761333	0.955297	24.6592	16.3889	9.8435	25.5222	Non-sig.	ENSMUSG00000120123
ENSMUSG00000120130.1	Gm56640	15.3306	0.861455	0.785557	1.09662	0.272809	0.704143	17.7546	21.8519	12.5281	9.188	Non-sig.	ENSMUSG00000120130
ENSMUSG00000120144.1	Gm56517	55.8	0.0742778	0.423712	0.175303	0.860842	0.977563	65.1002	49.1667	45.6381	63.2951	Non-sig.	ENSMUSG00000120144
ENSMUSG00000120150.1	Gm56816	51.7232	0.169291	0.42533	0.398023	0.690613	0.936992	59.182	50.2593	47.4278	50.0236	Non-sig.	ENSMUSG00000120150
ENSMUSG00000120166.1	Zfp33b	101.05	0.236888	0.311647	0.760117	0.447185	0.840485	108.5	110.352	104.699	80.6502	Non-sig.	ENSMUSG00000120166
ENSMUSG00000120169.1	9130004C02Rik	14.652	-0.323161	0.793075	-0.407479	0.683657	0.934942	11.8364	14.2037	15.2127	17.3551	Non-sig.	ENSMUSG00000120169
ENSMUSG00000120175.1	Gm56912	17.8144	-0.14786	0.745678	-0.198289	0.842819	0.973015	20.7137	13.1111	24.1613	13.2716	Non-sig.	ENSMUSG00000120175
ENSMUSG00000120183.1	1700085D22Rik	68.4203	0.296247	0.370582	0.799411	0.424052	0.82564	80.8821	69.926	62.6405	60.2324	Non-sig.	ENSMUSG00000120183
ENSMUSG00000120188.1	Gm56606	14.6756	0.403796	0.875162	0.461396	0.644515	0.923034	25.6455	7.64816	8.05378	17.3551	Non-sig.	ENSMUSG00000120188
ENSMUSG00000120191.1	Gm57198	26.7827	0.587097	0.588654	0.997354	0.318592	0.75014	31.5637	32.7778	22.3716	20.4178	Non-sig.	ENSMUSG00000120191
ENSMUSG00000120219.1	Gm56637	15.7662	-0.0890395	0.786554	-0.113202	0.90987	0.985908	9.86367	20.7593	16.1076	16.3342	Non-sig.	ENSMUSG00000120219
ENSMUSG00000120224.1	2810001A02Rik	58.2113	-0.292322	0.400468	-0.72995	0.465421	0.847285	53.2638	51.3519	60.8507	67.3787	Non-sig.	ENSMUSG00000120224
ENSMUSG00000120237.1	Gm57223	17.0443	-0.0879728	0.734579	-0.11976	0.904674	0.984814	17.7546	15.2963	18.7921	16.3342	Non-sig.	ENSMUSG00000120237
ENSMUSG00000120241.1	Gm57315	51.861	0.132304	0.424335	0.311791	0.7552	0.954395	58.1957	50.2593	51.0072	47.9818	Non-sig.	ENSMUSG00000120241
ENSMUSG00000120250.1	2010004M13Rik	21.9739	-0.142212	0.654207	-0.217381	0.827912	0.969328	17.7546	24.0371	20.5819	25.5222	Non-sig.	ENSMUSG00000120250
ENSMUSG00000120261.1	Gm57009	47.2685	-0.354855	0.447972	-0.792137	0.428281	0.827777	40.441	42.6112	59.061	46.9609	Non-sig.	ENSMUSG00000120261
ENSMUSG00000120272.1	Gm56576	14.7572	1.01455	0.837293	1.21171	0.225624	0.650892	17.7546	21.8519	14.3178	5.10444	Non-sig.	ENSMUSG00000120272
ENSMUSG00000120277.1	Gm2885	15.0191	-0.198462	0.786079	-0.252471	0.800677	0.96457	13.8091	14.2037	18.7921	13.2716	Non-sig.	ENSMUSG00000120277	Gm2885	predicted gene 2885
ENSMUSG00000120289.1	6820445E23Rik	16.6747	0.544102	0.758236	0.717589	0.473011	0.851994	18.741	20.7593	9.8435	17.3551	Non-sig.	ENSMUSG00000120289
ENSMUSG00000120298.1	Gm57450	16.1401	0.491079	0.765059	0.641884	0.520949	0.876497	14.7955	22.9445	12.5281	14.2924	Non-sig.	ENSMUSG00000120298
ENSMUSG00000120308.1	Gm56915	18.7964	-0.0424896	0.704227	-0.0603351	0.951889	0.993087	21.7001	15.2963	18.7921	19.3969	Non-sig.	ENSMUSG00000120308
ENSMUSG00000120310.1	Gm56728	13.8395	0.436032	0.827634	0.526842	0.598303	0.908634	18.741	13.1111	14.3178	9.188	Non-sig.	ENSMUSG00000120310
ENSMUSG00000120312.1	Gm57403	19.2326	-0.157582	0.700059	-0.225099	0.821902	0.968249	16.7682	19.6667	24.1613	16.3342	Non-sig.	ENSMUSG00000120312
ENSMUSG00000120330.1	Gm56883	17.1623	0.821811	0.741138	1.10885	0.267495	0.698485	18.741	25.1297	12.5281	12.2507	Non-sig.	ENSMUSG00000120330
ENSMUSG00000120352.1	Gm57078	13.817	-0.823446	0.837398	-0.983339	0.325441	0.756372	6.90457	13.1111	17.8973	17.3551	Non-sig.	ENSMUSG00000120352
ENSMUSG00000120361.1	Gm56889	16.0277	0.410805	0.766162	0.536186	0.59183	0.906637	14.7955	21.8519	15.2127	12.2507	Non-sig.	ENSMUSG00000120361
ENSMUSG00000120362.1	2810449D17Rik	38.8119	0.0195139	0.492167	0.0396489	0.968373	0.995889	34.5228	43.7038	40.2689	36.752	Non-sig.	ENSMUSG00000120362
ENSMUSG00000120367.1	Gm57294	31.454	-0.145725	0.581223	-0.250721	0.802029	0.965104	35.5092	24.0371	22.3716	43.8982	Non-sig.	ENSMUSG00000120367
ENSMUSG00000120369.1	Snhg7	79.6324	0.103357	0.346906	0.297938	0.76575	0.956152	79.8957	85.2223	85.0121	68.3996	Non-sig.	ENSMUSG00000120369	Snhg7	small nucleolar RNA host gene 7
ENSMUSG00000120375.1	Gm56780	24.7089	0.611282	0.655536	0.932492	0.351082	0.777185	32.5501	27.3149	27.7408	11.2298	Non-sig.	ENSMUSG00000120375
ENSMUSG00000120382.1	4930558N01Rik	37.3849	-0.339595	0.507775	-0.66879	0.503629	0.868581	37.4819	28.4074	36.6894	46.9609	Non-sig.	ENSMUSG00000120382
ENSMUSG00000120390.1	Gm56743	44.8991	-0.0437576	0.457916	-0.0955583	0.923871	0.989221	41.4274	46.9815	41.1637	50.0236	Non-sig.	ENSMUSG00000120390
ENSMUSG00000120419.1	Gm57270	14.3127	-1.0288	0.844151	-1.21874	0.222944	0.647953	6.90457	12.0185	25.0562	13.2716	Non-sig.	ENSMUSG00000120419
ENSMUSG00000120425.1	Ndufb4b	150.293	0.0483803	0.266451	0.181573	0.855918	0.976376	151.901	154.056	172.709	122.507	Non-sig.	ENSMUSG00000120425	Ndufb4b	NADH:ubiquinone oxidoreductase subunit B4B
ENSMUSG00000120442.1	Gm56829	161.498	0.589571	0.243119	2.42503	0.0153071	0.129655	189.382	198.852	134.23	123.528	Non-sig.	ENSMUSG00000120442
ENSMUSG00000120451.1	Gm56518	38.5331	-0.831895	0.513699	-1.61942	0.105356	0.448685	34.5228	20.7593	44.7432	54.1071	Non-sig.	ENSMUSG00000120451
ENSMUSG00000120465.1	Gm57262	15.7971	-0.50704	0.77004	-0.658459	0.510243	0.871511	10.85	15.2963	19.687	17.3551	Non-sig.	ENSMUSG00000120465
ENSMUSG00000120497.1	Gm56569	18.8532	1.25514	0.727073	1.7263	0.0842943	0.39853	24.6592	28.4074	8.05378	14.2924	Non-sig.	ENSMUSG00000120497
ENSMUSG00000120507.1	2310047K21Rik	24.7351	-0.519263	0.615911	-0.843081	0.399183	0.809152	17.7546	22.9445	28.6356	29.6058	Non-sig.	ENSMUSG00000120507
ENSMUSG00000120525.1	Gm56755	16.1203	0.0464085	0.787622	0.0589223	0.953014	0.993545	9.86367	22.9445	14.3178	17.3551	Non-sig.	ENSMUSG00000120525
ENSMUSG00000120539.1	Gm56507	19.0838	0.0387413	0.731432	0.0529665	0.957759	0.994391	26.6319	12.0185	22.3716	15.3133	Non-sig.	ENSMUSG00000120539
ENSMUSG00000120597.1	Gm56890	22.0291	1.18676	0.661385	1.79436	0.0727558	0.366842	30.5774	30.5926	11.6332	15.3133	Non-sig.	ENSMUSG00000120597
ENSMUSG00000120606.1	Gm56756	20.9883	0.628158	0.682929	0.9198	0.357677	0.781646	24.6592	26.2223	11.6332	21.4387	Non-sig.	ENSMUSG00000120606
ENSMUSG00000120681.1	2610029K11Rik	14.2888	0.186115	0.849332	0.219131	0.826548	0.969328	22.6864	7.64816	12.5281	14.2924	Non-sig.	ENSMUSG00000120681
ENSMUSG00000120718.1	Gm56656	15.3182	-0.430504	0.780959	-0.551251	0.581461	0.903834	10.85	15.2963	18.7921	16.3342	Non-sig.	ENSMUSG00000120718
ENSMUSG00000120732.1	Gm56936	102.903	0.0253601	0.308168	0.0822929	0.934414	0.991384	113.432	93.9631	93.9607	110.256	Non-sig.	ENSMUSG00000120732
ENSMUSG00000120735.1	Gm56620	39.0369	0.210732	0.501822	0.419935	0.674533	0.932181	45.3729	38.2408	28.6356	43.8982	Non-sig.	ENSMUSG00000120735
ENSMUSG00000120751.1	Gm56537	14.4024	0.0198158	0.795696	0.0249037	0.980132	0.998164	14.7955	14.2037	14.3178	14.2924	Non-sig.	ENSMUSG00000120751
ENSMUSG00000120752.1	Gm57289	45.4687	0.159517	0.490084	0.32549	0.744811	0.951332	63.1275	32.7778	49.2175	36.752	Non-sig.	ENSMUSG00000120752
ENSMUSG00000120766.1	Gm57027	14.3621	0.270225	0.809621	0.333767	0.738555	0.949999	12.8228	18.5741	10.7384	15.3133	Non-sig.	ENSMUSG00000120766
ENSMUSG00000120769.1	Gm57438	13.8284	0.731084	0.857767	0.852311	0.394041	0.805906	24.6592	9.83335	11.6332	9.188	Non-sig.	ENSMUSG00000120769
ENSMUSG00000120777.1	Gm56626	15.6033	-0.159058	0.805358	-0.1975	0.843436	0.973179	20.7137	8.74075	19.687	13.2716	Non-sig.	ENSMUSG00000120777
ENSMUSG00000120789.1	Gm56686	17.7501	0.298745	0.733458	0.40731	0.68378	0.934942	22.6864	16.3889	12.5281	19.3969	Non-sig.	ENSMUSG00000120789
ENSMUSG00000120801.1	Gm57104	32.6862	-0.843143	0.538458	-1.56585	0.117384	0.475191	21.7001	25.1297	42.0586	41.8564	Non-sig.	ENSMUSG00000120801
ENSMUSG00000120803.1	A130023E24Rik	34.9684	-0.273737	0.580711	-0.471383	0.637367	0.919293	32.5501	30.5926	20.5819	56.1489	Non-sig.	ENSMUSG00000120803
ENSMUSG00000120813.1	Gm57105	44.0521	0.267342	0.498163	0.536656	0.591505	0.906341	62.1411	33.8704	32.2151	47.9818	Non-sig.	ENSMUSG00000120813
ENSMUSG00000120814.1	Gm56660	14.5118	1.24252	0.817569	1.51978	0.128566	0.495114	16.7682	24.0371	8.05378	9.188	Non-sig.	ENSMUSG00000120814
ENSMUSG00000120826.1	Gm57409	23.1348	0.44145	0.649739	0.679427	0.496867	0.864995	33.5365	19.6667	17.8973	21.4387	Non-sig.	ENSMUSG00000120826
ENSMUSG00000120833.1	Gm56540	29.595	-0.822131	0.578289	-1.42166	0.155125	0.546458	17.7546	25.1297	43.8483	31.6476	Non-sig.	ENSMUSG00000120833
ENSMUSG00000120850.1	Gm56765	14.5155	0.414624	0.79492	0.521592	0.601955	0.90933	16.7682	16.3889	11.6332	13.2716	Non-sig.	ENSMUSG00000120850
ENSMUSG00000120863.1	Gm56582	262.269	0.248792	0.190983	1.30269	0.192679	0.606605	291.965	277.519	233.559	246.034	Non-sig.	ENSMUSG00000120863
ENSMUSG00000120873.1	3300002P09Rik	17.3254	-0.381381	0.728885	-0.523238	0.600809	0.909262	14.7955	15.2963	18.7921	20.4178	Non-sig.	ENSMUSG00000120873
ENSMUSG00000120883.1	Gm56552	21.6589	0.667481	0.657464	1.01524	0.309994	0.743378	23.6728	29.5	16.1076	17.3551	Non-sig.	ENSMUSG00000120883
ENSMUSG00000120920.1	Gm56812	60.4121	0.0147981	0.39157	0.0377916	0.969854	0.995889	59.182	62.2779	59.9559	60.2324	Non-sig.	ENSMUSG00000120920
ENSMUSG00000120966.1	Gm57380	21.8827	1.84618	0.681523	2.70891	0.00675045	0.071784	33.5365	34.963	9.8435	9.188	Non-sig.	ENSMUSG00000120966
ENSMUSG00000120970.1	Gm56877	13.5965	0.448422	0.827683	0.54178	0.58797	0.905467	12.8228	18.5741	10.7384	12.2507	Non-sig.	ENSMUSG00000120970
ENSMUSG00000120983.1	Gm57006	21.6311	0.607706	0.661545	0.918617	0.358296	0.782372	21.7001	30.5926	17.8973	16.3342	Non-sig.	ENSMUSG00000120983
ENSMUSG00000120992.1	D17H6S56E-5	86.9571	-0.466115	0.338535	-1.37686	0.168556	0.569809	62.1411	84.1297	105.594	95.9636	Non-sig.	ENSMUSG00000120992	D17H6S56E-5	DNA segment, Chr 17, human D6S56E 5
ENSMUSG00000120994.1	Gm56548	21.9842	0.675042	0.683473	0.987666	0.323316	0.753724	35.5092	18.5741	20.5819	13.2716	Non-sig.	ENSMUSG00000120994
ENSMUSG00000120995.1	Gm51425	14.0377	-0.429806	0.812609	-0.528921	0.59686	0.908487	10.85	13.1111	17.8973	14.2924	Non-sig.	ENSMUSG00000120995	Gm51425	predicted gene, 51425
ENSMUSG00000121042.1	Gm33887	57.2744	-0.685871	0.472766	-1.45076	0.146846	0.532265	60.1684	27.3149	52.797	88.8173	Non-sig.	ENSMUSG00000121042	Gm33887	predicted gene, 33887
ENSMUSG00000121050.1	Gm57047	16.7025	1.27214	0.800785	1.58861	0.112148	0.464867	18.741	28.4074	5.36918	14.2924	Non-sig.	ENSMUSG00000121050
ENSMUSG00000121064.1	Gm57387	16.7532	-0.103855	0.746681	-0.139089	0.889379	0.983465	14.7955	17.4815	14.3178	20.4178	Non-sig.	ENSMUSG00000121064
ENSMUSG00000121069.1	Gm56730	21.039	-0.413549	0.672072	-0.615334	0.538334	0.885357	20.7137	15.2963	20.5819	27.564	Non-sig.	ENSMUSG00000121069
ENSMUSG00000121071.1	Gm57170	13.9383	0.646005	0.818797	0.788969	0.43013	0.8287	18.741	15.2963	12.5281	9.188	Non-sig.	ENSMUSG00000121071
ENSMUSG00000121082.1	5730424H11Rik	14.8263	0.0550002	0.8061	0.06823	0.945603	0.99292	12.8228	17.4815	18.7921	10.2089	Non-sig.	ENSMUSG00000121082
ENSMUSG00000121086.1	Gm6403	31.2822	0.0852964	0.551082	0.15478	0.876995	0.981988	31.5637	32.7778	25.0562	35.7311	Non-sig.	ENSMUSG00000121086
ENSMUSG00000121096.1	Gm57390	34.7902	-0.0390718	0.53482	-0.073056	0.941762	0.99292	43.4001	25.1297	34.8997	35.7311	Non-sig.	ENSMUSG00000121096
ENSMUSG00000121107.1	9330133O14Rik	74.6578	-0.573876	0.36287	-1.58149	0.113766	0.468463	64.1139	55.7223	78.748	100.047	Non-sig.	ENSMUSG00000121107	9330133O14Rik	RIKEN cDNA 9330133O14 gene
ENSMUSG00000121134.1	Gm57446	63.8618	0.243658	0.387454	0.62887	0.529434	0.880849	74.9639	63.3705	52.797	64.316	Non-sig.	ENSMUSG00000121134
ENSMUSG00000121141.1	Gm56878	534.533	0.279697	0.145362	1.92414	0.0543376	0.305589	615.493	557.223	524.39	441.024	Non-sig.	ENSMUSG00000121141
ENSMUSG00000121166.1	Gm57322	13.3357	0.0329364	0.836155	0.0393903	0.968579	0.995889	12.8228	14.2037	16.1076	10.2089	Non-sig.	ENSMUSG00000121166
ENSMUSG00000121179.1	Gm56999	1243.5	0.170967	0.0918929	1.8605	0.0628146	0.333076	1333.57	1300.19	1149.9	1190.36	Non-sig.	ENSMUSG00000121179
ENSMUSG00000121184.1	Gm57395	86.5777	0.591537	0.337229	1.75411	0.079411	0.385316	104.555	103.796	78.748	59.2116	Non-sig.	ENSMUSG00000121184
ENSMUSG00000121225.1	Gm57457	127.79	-0.37634	0.272082	-1.38319	0.166607	0.567721	116.391	105.982	145.863	142.924	Non-sig.	ENSMUSG00000121225
ENSMUSG00000121226.1	6720407P12Rik	13.4006	-0.129495	0.853434	-0.151734	0.879397	0.981995	16.7682	8.74075	10.7384	17.3551	Non-sig.	ENSMUSG00000121226
ENSMUSG00000121230.1	Gm53374	21.3461	-0.591938	0.66197	-0.894207	0.371211	0.790442	18.741	15.2963	26.8459	24.5013	Non-sig.	ENSMUSG00000121230
ENSMUSG00000121236.1	Gm57463	15.3467	0.393657	0.847953	0.464244	0.642473	0.922044	22.6864	12.0185	6.26405	20.4178	Non-sig.	ENSMUSG00000121236
ENSMUSG00000121238.1	Stk35os1	33.0961	-0.000464028	0.532366	-0.000871633	0.999305	0.999866	35.5092	30.5926	29.5305	36.752	Non-sig.	ENSMUSG00000121238
ENSMUSG00000121247.1	Gm57404	32.5042	0.336042	0.54568	0.615822	0.538012	0.885357	35.5092	37.1482	34.8997	22.4596	Non-sig.	ENSMUSG00000121247
ENSMUSG00000121250.1	Gm57462	14.3771	0.790502	0.804978	0.982016	0.326092	0.756706	16.7682	19.6667	9.8435	11.2298	Non-sig.	ENSMUSG00000121250
ENSMUSG00000121277.1	Gm57184	17.0653	1.14363	0.758482	1.50779	0.131609	0.501392	20.7137	26.2223	8.05378	13.2716	Non-sig.	ENSMUSG00000121277
ENSMUSG00000121280.1	Gm57189	34.2976	0.835746	0.539458	1.54923	0.121326	0.48204	47.3456	40.426	18.7921	30.6267	Non-sig.	ENSMUSG00000121280
ENSMUSG00000121301.1	Nlrp5-ps	37.1928	-0.361003	0.517941	-0.696997	0.485805	0.857464	33.5365	31.6852	51.9021	31.6476	Non-sig.	ENSMUSG00000121301
ENSMUSG00000121309.1	ENSMUSG00000121309	17.5373	-0.732041	0.760501	-0.962578	0.335759	0.765224	7.89094	18.5741	23.2665	20.4178	Non-sig.	ENSMUSG00000121309
ENSMUSG00000121318.1	ENSMUSG00000121318	21.4944	0.0690504	0.666388	0.103619	0.917472	0.987859	16.7682	27.3149	21.4767	20.4178	Non-sig.	ENSMUSG00000121318
ENSMUSG00000121319.1	ENSMUSG00000121319	50.6145	0.426795	0.432272	0.98733	0.323481	0.753979	59.182	56.8149	38.4791	47.9818	Non-sig.	ENSMUSG00000121319
ENSMUSG00000121345.1	2610005L07Rik	309.074	0.164752	0.186587	0.88298	0.377247	0.794407	317.61	335.426	258.616	324.643	Non-sig.	ENSMUSG00000121345
ENSMUSG00000121377.1	Gm5113	85.758	0.0143328	0.33344	0.0429846	0.965714	0.995459	94.6912	77.5742	85.0121	85.7547	Non-sig.	ENSMUSG00000121377
ENSMUSG00000121378.1	ENSMUSG00000121378	19.9216	-0.975227	0.694724	-1.40376	0.16039	0.556251	14.7955	12.0185	23.2665	29.6058	Non-sig.	ENSMUSG00000121378
ENSMUSG00000121395.1	ENSMUSG00000121395	138.416	0.566625	0.26691	2.12291	0.0337615	0.222911	154.86	175.908	120.807	102.089	Non-sig.	ENSMUSG00000121395
ENSMUSG00000121472.1	ENSMUSG00000121472	21.6916	-0.450519	0.759164	-0.593442	0.552886	0.891696	26.6319	9.83335	12.5281	37.7729	Non-sig.	ENSMUSG00000121472
ENSMUSG00000121477.1	ENSMUSG00000121477	111.334	0.455382	0.290566	1.56722	0.117063	0.475191	124.282	133.296	94.8556	92.9009	Non-sig.	ENSMUSG00000121477
ENSMUSG00000121479.1	ENSMUSG00000121479	17.9387	0.775038	0.727802	1.0649	0.28692	0.719488	25.6455	19.6667	15.2127	11.2298	Non-sig.	ENSMUSG00000121479
ENSMUSG00000121485.1	ENSMUSG00000121485	124.058	-0.278139	0.277141	-1.0036	0.31557	0.747916	107.514	116.908	143.178	128.632	Non-sig.	ENSMUSG00000121485
ENSMUSG00000121486.1	Zfp783	49.1175	-0.601118	0.464575	-1.29391	0.195696	0.611539	48.332	29.5	49.2175	69.4204	Non-sig.	ENSMUSG00000121486
ENSMUSG00000121491.1	2700099C18Rik	17.5281	-0.496672	0.761309	-0.652393	0.514148	0.874135	14.7955	14.2037	12.5281	28.5849	Non-sig.	ENSMUSG00000121491
ENSMUSG00000121492.1	6820431F20Rik	1330.02	0.0521438	0.106939	0.487604	0.62583	0.915622	1351.32	1358.09	1447.89	1162.79	Non-sig.	ENSMUSG00000121492
ENSMUSG00000121496.1	Ube2d-ps	64.9279	-0.495018	0.398487	-1.24224	0.214147	0.634224	43.4001	64.4631	67.1148	84.7338	Non-sig.	ENSMUSG00000121496
ENSMUSG00000121500.1	ENSMUSG00000121500	257.68	0.860312	0.193352	4.44945	8.60896e-06	0.000293134	331.419	333.241	184.342	181.718	Sig. genes	ENSMUSG00000121500
ENSMUSG00000121502.1	ENSMUSG00000121502	102.456	0.128217	0.302406	0.423988	0.671574	0.931842	102.582	111.445	95.7504	100.047	Non-sig.	ENSMUSG00000121502
ENSMUSG00000121504.1	Ppp4r1l-ps	87.2592	0.317092	0.391277	0.810402	0.417709	0.822714	130.2	63.3705	92.171	63.2951	Non-sig.	ENSMUSG00000121504
ENSMUSG00000121513.1	ENSMUSG00000121513	546.032	-0.178489	0.148944	-1.19836	0.230777	0.658521	505.02	518.982	511.862	648.264	Non-sig.	ENSMUSG00000121513
ENSMUSG00000121570.1	ENSMUSG00000121570	28.23	0.73685	0.62767	1.17394	0.240417	0.665718	22.6864	48.0741	26.8459	15.3133	Non-sig.	ENSMUSG00000121570
ENSMUSG00000121577.1	ENSMUSG00000121577	35.0739	0.580884	0.560831	1.03576	0.300316	0.733021	53.2638	30.5926	19.687	36.752	Non-sig.	ENSMUSG00000121577
ENSMUSG00000121583.1	Tmem276-zftraf1	252.993	-0.0866515	0.209452	-0.413705	0.67909	0.933202	236.728	254.574	297.095	223.575	Non-sig.	ENSMUSG00000121583
ENSMUSG00000121596.1	ENSMUSG00000121596	27.1764	0.358293	0.582499	0.615096	0.538491	0.885357	31.5637	29.5	24.1613	23.4804	Non-sig.	ENSMUSG00000121596
ENSMUSG00002074955.1	Snord3b4	48.8893	2.11195	4.56952	0.462183	0.64395	0.922767	158.805	0	0	36.752	Non-sig.	ENSMUSG00002074955	Snord3b4	small nucleolar RNA, C/D box 3B4
ENSMUSG00002075041.1	Gm56244	36.7164	0.730272	0.507705	1.43838	0.150327	0.538449	41.4274	50.2593	28.6356	26.5431	Non-sig.	ENSMUSG00002075041
ENSMUSG00002075188.1	Gm55936	329.997	0.587481	0.207418	2.83235	0.00462073	0.0532867	366.929	425.019	208.503	319.538	Non-sig.	ENSMUSG00002075188
ENSMUSG00002075453.1	Snord3b3	15.8238	-7.37223	4.78804	-1.53972	0.123629	0.486323	0	0	0	63.2951	Non-sig.	ENSMUSG00002075453
ENSMUSG00002075524.1	Gm55094	51.2091	0.568778	0.430288	1.32186	0.186216	0.595976	60.1684	62.2779	45.6381	36.752	Non-sig.	ENSMUSG00002075524
ENSMUSG00002075637.1	Gm55073	1479.56	0.284182	0.110412	2.57384	0.0100577	0.0955654	1829.71	1419.28	1379.88	1289.38	Non-sig.	ENSMUSG00002075637
ENSMUSG00002075745.1	Gm55098	201.775	-0.436027	0.219104	-1.99004	0.0465861	0.275168	174.587	168.259	219.242	245.013	Non-sig.	ENSMUSG00002075745
ENSMUSG00002075795.1	Gm54867	8838.59	0.279716	0.116642	2.39808	0.0164813	0.136221	10478.2	8906.83	8056.46	7912.91	Non-sig.	ENSMUSG00002075795
ENSMUSG00002075931.1	Snord3b2	13.1992	-7.11123	4.78869	-1.48501	0.137542	0.513536	0	0	52.797	0	Non-sig.	ENSMUSG00002075931
ENSMUSG00002075987.1	Gm55636	679.179	-0.488917	0.138603	-3.52747	0.000419549	0.00824248	532.638	598.742	877.861	707.476	Sig. genes	ENSMUSG00002075987
ENSMUSG00002076083.1	Klhl17	213.835	-0.137659	0.214491	-0.641793	0.521008	0.876497	203.192	204.315	241.613	206.22	Non-sig.	ENSMUSG00002076083	Klhl17	kelch-like 17
ENSMUSG00002076161.1	Rn7sk	65350.4	0.537094	0.036405	14.7533	2.93066e-49	6.6692e-46	77717.8	77037.7	54758.5	51887.7	Sig. genes	ENSMUSG00002076161	Rn7sk	RNA, 7SK, nuclear
ENSMUSG00002076173.1	Gm55118	232.131	0.170163	0.645921	0.263442	0.79221	0.961242	335.365	156.241	275.618	161.3	Non-sig.	ENSMUSG00002076173
ENSMUSG00002076348.1	Gm55604	105.841	-0.758225	0.325345	-2.33053	0.0197784	0.154317	68.0593	89.5927	157.496	108.214	Non-sig.	ENSMUSG00002076348
ENSMUSG00002076556.1	Gm56424	43.5254	0.399187	0.468142	0.852705	0.393823	0.805906	43.4001	55.7223	40.2689	34.7102	Non-sig.	ENSMUSG00002076556
ENSMUSG00002076601.1	Scarna13	495.07	0.396422	0.142909	2.77395	0.00553799	0.0613764	554.338	571.427	449.222	405.293	Non-sig.	ENSMUSG00002076601	Scarna13	small Cajal body-specific RNA 1
ENSMUSG00002076650.1	Snord3b1	25.119	-8.03538	1.58604	-5.06631	4.05596e-07	2.02858e-05	0	0	25.9511	74.5249	Sig. genes	ENSMUSG00002076650
ENSMUSG00002076809.1	Gm54754	2156.28	-0.671221	0.090228	-7.43916	1.01326e-13	1.64703e-11	1706.41	1621.41	2893.09	2404.19	Sig. genes	ENSMUSG00002076809
ENSMUSG00002076896.1	Gm55431	30.9774	1.29277	0.581923	2.22156	0.0263134	0.187322	55.2366	32.7778	20.5819	15.3133	Non-sig.	ENSMUSG00002076896
ENSMUSG00002076923.1	Gm54686	28.6574	-0.115562	0.617007	-0.187294	0.85143	0.97496	15.7819	39.3334	26.8459	32.6684	Non-sig.	ENSMUSG00002076923
ENSMUSG00002076954.1	Gm54942	16.2384	0.262304	0.753105	0.348297	0.727617	0.945751	15.7819	19.6667	15.2127	14.2924	Non-sig.	ENSMUSG00002076954

### Sheet: venn up ctx up BT
Names	bt_up ctx_up	ctx_up	bt_up
total	155	435	402
elements	Cntnap3	Tpt1	Dip2c
	Hecw1	Cdk17	Ryr2
	Dlgap2	Kcnk2	Rims1
	Sbk1	Shroom2	Kcnd3
	Ppm1e	Zfp330	Lpgat1
	Tuba1a	Mmp2	Zfp451
	Nmnat2	Rpl13	Sdc3
	Mapt	Tle2	Gm22009
	Osbpl8	Bcl7a	Ogt
	Arl4c	Pkia	Pcdh1
	Cacng3	Bend5	Prpf8
	Gad1	Spire2	Gm37478
	Btaf1	Cwc15	Zfp398
	Tmem44	Gm29216	Arel1
	Dlx5	Fsip1	Npy
	Kif21b	Gng2	Nav3
	Maf	Rtl6	Calb1
	Lrrc4b	Rps17	Birc6
	Trim8	Rassf2	Pafah1b2
	Nrep	Srpk2	Astn1
	Sox4	Sarm1	Iqsec3
	Plxna2	Chga	Gm37298
	Dgkg	Cyth1	Grik2
	Scn3a	Eif2s3y	Gm44435
	Lbh	Map7d1	Ntrk2
	Cbfa2t3	Tshz3	Dgcr2
	Arl5a	Elob	Tet3
	Cdr1os	Tdrp	Bcr
	Akap9	Rpl23a	Dclk1
	Chd6	Nsg1	Foxn3
	Neb	Rhob	Wdr82
	Rph3a	Mettl9	Arhgap35
	Sp9	Cd24a	Gm9801
	Arl4d	Pcdhgc3	Lrp1
	Aplp1	Mycn	Cpeb2
	Ncoa1	Wscd1	Tspyl4
	Micall1	Tspan6	Pcdh8
	Zfta	Dpm2	Pclo
	Mark1	Atf4	Tcf4
	Slc32a1	Hsp90ab1	Zfp148
	Gprin1	Odc1	Cracd
	Dcaf7	Gm14325	Vsig8
	B230334C09Rik	Eif1	Insr
	Gria4	Stac2	Rbms3
	Fam135b	C1qtnf4	Bmpr2
	Chl1	Pitpnm3	Pxylp1
	Ulk2	Tomm7	Gm37105
	Dact1	Ina	Adam22
	Efnb2	Rabl6	Nrcam
	Irf2bpl	Mex3b	Srcin1
	Setbp1	Eif3i	Kidins220
	Iqsec1	Samd1	Rock1
	Grm5	Bmerb1	Top2b
	Zeb2	Gm13889	Scai
	Gucy1a1	Rasal2	Unc79
	Neto1	Ptpn5	Nlk
	Tmem132b	Atp5mj	Pcdh7
	Sox2	Plxdc2	Apc
	Mpped1	Arl8a	Mex3a
	Gpatch8	Smarce1	Rusc2
	Bach1	Shd	Pde1a
	Secisbp2l	Aup1	Chd9
	Pip5k1c	Golm1	Carmil1
	Elavl3	Cxcr4	Prr12
	Ptprt	Polb	Nbea
	Gria1	Atp5f1e	Large1
	Gad2	Atp6v1d	Klhl32
	Afap1	mt-Cytb	Rev3l
	Rgmb	Scg5	Grid1
	Grik3	Tagln3	Asxl3
	Mgat5b	mt-Co1	Dclk2
	Sox11	Itfg1	Gm42993
	Tnks	Vps4a	Kcnc1
	Nsg2	Srsf6	Dlx6os2
	Kcnh3	Ppp1r2	Arrdc3
	Syt1	Mkx	Chd3
	Dlx1	Trim44	9330159F19Rik
	Sptbn2	Atp5if1	Gm37769
	Xkr4	Cfl1	Map9
	Bcl9	Nudt10	Scarna10
	Igfbp4	Tmx4	Gm16076
	D430019H16Rik	Rspo3	Cacna1d
	Thbs1	Tmem151b	Dchs1
	Cttnbp2	Cby1	Ptpn4
	Dlx2	Zfp251	Crtc1
	Fam171a2	Zbtb16	Nbeal1
	Gm14204	Gm45837	Tet2
	Dpp10	Pdap1	Pkd1
	Nxph2	Rpl7	Msl2
	Pde4dip	Terf2ip	Fam117b
	Hivep3	Itpk1	Gm37677
	Arhgef12	Ppib	Ankrd12
	Amph	Rab12	Atp9a
	Cacng2	Rpl36	Sox1ot
	Wnt7a	Ctnnbip1	Dock3
	Cited2	Selenok	Gnaq
	Pcdh19	Napb	Unc13a
	Nxph1	Erp29	Pip4k2b
	Zfp704	Erdr1y	Malat1
	St8sia4	Dynlt1b	Gm14021
	Elmo1	Rnasel	Gm43019
	Erbb4	Ndufb10	Alk
	Mafb	Col13a1	Mical3
	Ice1	Cadm4	Map3k13
	Scrt2	Rpl24	Macf1
	Myt1l	Cdc37	Map1b
	ENSMUSG00000121500	Cacng4	Lyst
	Cplx1	Ywhae	Rn7sk
	Mef2c	Smim17	Pou3f3
	Crmp1	Ppp1r12c	Myo5a
	Ackr3	Dstn	Gm38148
	Ski	Ugcg	Fam163b
	Strip1	Snrpf	Prkcq
	Ppp1r9b	Necap2	Gm42992
	Slain1	Ddx3y	Abhd2
	Sestd1	Serp2	Cplx2
	Mmp24	Nedd8	Tnrc6c
	St8sia2	Ism2	Celsr3
	Fgf12	Mtus1	Phip
	Scrt1	Cdk20	Nopchap1
	Mtss2	Eif3h	Sox1
	Sema3a	Zfp46	Bsn
	Plxna3	Rab11b	Apc2
	Zfp652	Zfp512b	Kmt2d
	Atcay	H2aj	Gpr26
	Satb1	Map3k20	Znrf1
	Ptchd4	Syt16	Chd5
	Cacnb4	Sox12	Hectd4
	Mtss1	Rbm5	Nudcd3
	Jph3	Cox5a	Pcdh17
	Dpf1	Tmsb4x	Ep300
	Ccdc88a	Tbcb	Cntnap4
	Clip2	Gm11560	Trio
	Tbc1d9	D030034A15Rik	Srgap3
	Tnrc18	Gdpd1	Npy2r
	Kif5a	Jpt1	Cpeb4
	Sh3rf3	Samd14	Gm49069
	Dlx1as	Plcb1	Lgi1
	Fam20c	Crebzf	Rasl10b
	Zfp608	Rpl27a	Sox2ot
	Cux2	mt-Atp6	Rpph1
	Lhx6	Rps11	Peg13
	Gpm6a	Psmb6	Dlx6os1
	Slc6a1	Serpini1	Tmem229b
	Elfn1	Amer3	Gm37551
	Arx	Ctxn1	Tmem127
	Adcy1	Cfdp1	Tmem178b
	Rps6ka5	Rpl39	Bcl11a
	Cdk5r1	Rtf1	Trim67
	Draxin	Tspyl1	Ip6k1
	Kctd12	Atp5po	Cacna1c
	Acvr1b	Sulf1	Cmip
	Bend4	Rpl7a	Gm44094
	Dscaml1	Srp14	Atp2c1
	Arnt2	Commd3	Ctnna2
		Marcksl1	Ankrd50
		Cox6c	Srgap2
		Snrpd3	Arrb1
		Mvb12b	Kif3c
		Rps7	Gm24407
		Rap2b	Ash1l
		Ccdc91	Nova2
		Kif2a	Grik1
		Rgs2	Fstl5
		Pdzd4	Agap1
		Snhg5	Gm47024
		Septin5	Man2a1
		Cox7b	Bod1l
		Fez1	Pcdhga8
		Macroh2a2	Usp34
		Itm2b	Epb41l1
		Lamtor2	Gm37180
		Tspan3	Gm24265
		Zgpat	H4c16
		Rbm25	Synj1
		Pnma8a	Nrxn3
		Yeats4	Gm22513
		Foxj2	Kcnc2
		Ndufa8	Agap2
		Fgf8	Megf8
		Coro2b	Lrrc7
		Chst11	Rara
		Rtn1	Pcdh18
		Serf1	Tox
		Lrrc75b	Herc1
		Erlin2	Dlgap4
		Rsrp1	Map2
		Fam177a	Atxn7l3b
		Pdzrn4	Scn1a
		Rps8	Tnrc6b
		Ubash3b	Sv2a
		Pnn	Bcl11b
		F13a1	Huwe1
		Efnb3	Zfhx2os
		Mrc1	Rnf157
		Spock1	Pcyt1b
		Top1	Fam222a
		Sobp	Cacna1b
		Tmem178	Gm15670
		Tut7	Gria2
		Rpl18a	Dcx
		Fbf1	Ncam1
		Fjx1	Dop1a
		Tbca	Gabra2
		Atp1b1	Brinp2
		Heca	Soga1
		Ybx1	A230103L15Rik
		Tcim	Gm37363
		Eif3a	Trim2
		Dmd	Slc7a14
		Rab40c	Htt
		Slc25a23	Gm42478
		Gpr21	Klf5
		Katnal1	Dnm3
		Hdac11	Ptprm
		Akr1a1	Dmxl2
		Nudt4	Grin2b
		Spry1	Gm47341
		Utp14a	Gm44800
		Tbc1d16	Gm37061
		Rpn1	C130073E24Rik
		Tafa5	Gm17167
		Zmat2	Ttbk1
		Peli1	Meg3
		Micos10	B930095G15Rik
		Atxn1	Hdac4
		Pnma2	Kdm6b
		Neurod6	Spen
		Stx12	Tpr
		Ube3b	Usp22
		Rpp25	Reln
		Gm48427	Nell1
		Ttc9	C230085N15Rik
		Rps3a1	Aff4
		Rps4l	Dlgap1
		Camk1g	Sacs
		Rpl31	Shank1
		Chgb	Dock7
		Mast1	Nrxn2
		Lrrc20	Setd2
		Kif5c	Gabbr1
		Stmn3	Dapk1
		Rpl23	Tanc2
		Camk2n1	Prrc2b
		Nck2	Rn7s2
		Isca1	Cers6
		Chchd2	Mmp16
		Akirin2	Tasor
		Ccni	Abr
		Mrpl52	Gm44438
		Scarb2	Cdk14
		Churc1	Csrnp3
		Gpc2	Col19a1
		Kitl	Rbfox2
		Dlst	Kmt2b
		Rps4x	Tox2
		Rimkla	Spin1
		Enho	Xist
		Dnaja2	Arhgap32
		Bend6	Pygo1
		Pcbp4	Ttc28
		Hnrnpa0	Irgq
		Atp6v1g1	Gm28635
		Phlda1	Sipa1l2
		Sh3bp5	Rab11fip4
		Snap25	Dusp8
		Cyb5r4	Gm19938
		Npas1	Sptbn1
		Eid2	Elavl2
		Wsb1	Igf1r
		Dus3l	Thsd7a
		Tgs1	E130308A19Rik
		Eif1b	9330162G02Rik
		Ccnl2	Akap5
		Dctn2	D630045J12Rik
		Rrp1	Ripor2
		Nono	Soga3
		Stx1b	Tasor2
		Lrrc45	Fry
		Sms	Mn1
		Stoml1	Negr1
		Zik1	Rn7s1
		Zcchc8	Cplane1
		Ctsl	Syne1
		Srrm3	Usp9x
		Kdm5d	Srrm2
		Cnrip1	Ubr4
		Rtraf	Zfp131
		Cxcl12	Magi2
		Cacng7	Btg1
		Traf4	Crebbp
		Kcnmb2	A230057D06Rik
		Hdac5	Gm18875
		Rpl17	Grin3a
		Gtf2f1	Kmt2e
		Cir1	D5Ertd579e
		Selenow	Dpysl5
		Snap47	Adamts5
		Basp1	Atrx
		Ngfr	Kif1b
		Stmn2	Dync1h1
		Smarcd1	Sst
		Crebl2	Zyg11b
		Tmem35a	Apba2
		Mtcl3	Sel1l3
		Rab2a	Aak1
		Gm56582	Gm42303
		Gm10699	Stk32b
		Habp4	Ago3
		Selenon	Rb1cc1
		Ap1s2	Cntnap5c
		Uqcrq	Gm47026
		Megf9	Taok1
		Tmem132c	Ppp1r13b
		Ezr	Gm44433
		Dync1li1	Atp1a3
		Chmp4b	Arid1b
		Cnot8	Tulp4
		6330403K07Rik	Gria3
		Zswim5	Mapk10
		Norad	Grip1
		Rps21	Aff2
		Scand1	Mycbp2
		Lrrc4	Gm48692
		Rps29	Mgat5
		Bex2	Gm48585
		Srrm4	Sox6
		Serinc1	Zfp292
		Clasrp	Gm38263
		Plk2	Raph1
		Ss18l1	Sema6b
		Bzw2	Ssh2
		Cdkn2aip	Gm48700
		Os9	Dpysl2
		Rbm17	Erc2
		Gramd1a	Nlgn2
		Igfbp2	Pcdh15
		Pde2a	Nkain3
		Taok3	St8sia1
		Btbd1	Clstn1
		Slc39a6	Cntn5
		Eid1	Shank2
		Cyth3	Hdgfl3
		3830408C21Rik	Gm42991
		Paxbp1	Cygb
		Timm8b	Scarna2
		Calm3	Gm42946
		Vps72	Zfp618
		Olfm1	Nipbl
		Sec63	Gm47664
		Ism1	Robo2
		Pxdc1	Kdm5b
		Glra2	Appl1
		Niban2	Ttc3
		Rps26	Rnf165
		Kctd3	Ncoa2
		Naca	Ptprd
		Rtl8a	Gtf3c1
		Frrs1l	Nf1
		Ubqln2	Adgrl1
		Rpl37a	Kmt2a
		Syndig1	Marchf6
		Fgf13	Exoc6b
		Trim35	Tbc1d30
		Tsg101	Olfm2
		Fam76b	Camsap2
		Arglu1	Vstm2b
		Dock9	Herc2
		Rpl34	Grip2
		Csdc2	Nlgn3
		Syn2	Ide
		Tubb2b	Dusp4
		Ubald2	Epha5
		Slc25a4	Rims2
		BC024139	Kcnq1ot1
		Lrpap1	Lmtk3
		Zrsr2	Smg1
		Thra	Bltp1
		Maco1	Klf8
		Rpl35	Zcchc14
		Trir	Pgap1
		Fabp5	Tmem131l
		Npas3	Mcm3ap
		Gfpt2	Farp1
		Vstm2a	Ncan
		Ano8	Pitpnc1
		Arhgap20	Bahcc1
		Gpr27	Bace1
		Maged1	Lrrc8b
		Leo1	Kmt2c
		Capn7	Bicra
		Smad7	Nav1
		Rtn2	Kdm5a
		Rpl22	Rmrp
		Rpl36a	5830444F18Rik
		Rpl11	2610011E03Rik
		Calm2	Cacna1i
		Rala	Arid1a
		Sfswap	Pcnx2
		Scg3	Zfp536
		Hint1	Sptan1
		Cox17	Cul9
		Pik3r2
		Ywhab
		Gm22130
		Rpl12
		Camk2n2
		Rpl4
		Bap1
		Phf21b
		Spats2
		R3hdm4
		Cntfr
		Dok6
		Zfp57
		Tubg2
		H3f3b
		Hdac2
		Rps23
		Prpf4b
		Plekho1
		Zfp81
		Csnk1e
		Fbxo9
		Plppr3
		Morn4
		Tubb2a
		Rnf5
		Zc3h7b
		Bcar1
		Gabrg3
		Csrnp2
		Kctd2
		Rora
		Pcsk1n

### Sheet: Ctx E14.5
	gene_id	baseMean	log2FoldChange	lfcSE	stat	pvalue	padj	gene_symbol	Significant	E14_KO_rep1	E14_KO_rep2	E14_KO_rep3	E14_WT_rep1	E14_WT_rep2	E14_WT_rep3	gene_biotype	colour	#NAME?	Regulation_Status
0	ENSMUSG00000000001.5	391.883	0.104532	0.115765	0.902961	0.366547	0.979575	Gnai3	No	393.457	414.159	410.845	364.242	388.822	379.771	protein_coding	#BBBBBB	0.00896224	Not Significant
1	ENSMUSG00000000028.16	54.013	-0.288203	0.307605	-0.936926	0.348797	0.979575	Cdc45	No	46.4713	50.3183	49.5976	49.3887	80.4133	47.889	protein_coding	#BBBBBB	0.00896224	Not Significant
2	ENSMUSG00000000031.19	362.68	-0.674119	0.127942	-5.26892	1.37226e-07	6.96876e-06	H19	Yes	285.024	297.072	256.871	440.795	409.635	486.686	lincRNA	#3c8abe	5.15684	Downregulated
3	ENSMUSG00000000037.18	90.8848	-0.325854	0.237655	-1.37112	0.170337	0.74028	Scml2	No	67.1252	92.8954	81.4288	104.951	84.1974	114.711	protein_coding	#BBBBBB	0.130604	Not Significant
4	ENSMUSG00000000056.8	505.576	0.15848	0.118127	1.34161	0.179723	0.755624	Narf	No	514.282	554.469	532.989	437.09	552.487	442.138	protein_coding	#BBBBBB	0.121694	Not Significant
5	ENSMUSG00000000058.7	7.16312	-0.986266	0.829522	-1.18896	0.234457	0.853445	Cav2	No	1.0327	5.80596	7.40262	8.64303	12.2985	7.79589	protein_coding	#BBBBBB	0.0688243	Not Significant
6	ENSMUSG00000000078.8	110.847	-0.188928	0.209014	-0.903901	0.366048	0.979575	Klf6	No	95.0079	106.443	109.559	107.421	135.284	111.37	protein_coding	#BBBBBB	0.00896224	Not Significant
7	ENSMUSG00000000085.17	261.03	0.0941213	0.142261	0.661611	0.50822	0.979575	Scmh1	No	290.187	271.913	247.247	265.465	256.376	234.99	protein_coding	#BBBBBB	0.00896224	Not Significant
8	ENSMUSG00000000088.8	259.082	0.515679	0.147002	3.50797	0.000451542	0.00969431	Cox5a	Yes	286.057	326.102	303.507	183.973	229.887	224.967	protein_coding	#df755d	2.01348	Upregulated
9	ENSMUSG00000000093.7	11.4666	-0.0467053	0.641769	-0.0727759	0.941984	0.981526	Tbx2	No	6.19617	13.5472	14.065	11.1125	16.0827	7.79589	protein_coding	#BBBBBB	0.00809835	Not Significant
10	ENSMUSG00000000094.13	1.39239	-4.04602	2.24826	-1.79962	0.0719201	0.458995	Tbx4	No	0	0	0	7.40831	0.946039	0	protein_coding	#BBBBBB	0.338192	Not Significant
11	ENSMUSG00000000120.7	96.8126	0.672701	0.218813	3.07431	0.00210988	0.0349369	Ngfr	Yes	116.695	117.087	122.883	80.2567	73.791	70.163	protein_coding	#df755d	1.45672	Upregulated
12	ENSMUSG00000000125.6	8.57331	-0.614282	0.708422	-0.867113	0.38588	0.979575	Wnt3	No	5.16348	7.74128	7.40262	8.64303	11.3525	11.137	protein_coding	#BBBBBB	0.00896224	Not Significant
13	ENSMUSG00000000126.12	4.2483	0.924425	1.03937	0.889405	0.373785	0.979575	Wnt9a	No	4.13078	5.80596	6.66236	4.93887	2.83812	1.1137	protein_coding	#BBBBBB	0.00896224	Not Significant
14	ENSMUSG00000000127.16	423.542	-0.0677292	0.146764	-0.461484	0.644452	0.979575	Fer	No	455.419	355.131	428.612	538.337	378.415	385.34	protein_coding	#BBBBBB	0.00896224	Not Significant
15	ENSMUSG00000000131.16	465.699	0.0430239	0.119185	0.360984	0.718112	0.979575	Xpo6	No	509.119	449.962	460.443	451.907	511.807	410.955	protein_coding	#BBBBBB	0.00896224	Not Significant
16	ENSMUSG00000000134.18	211.763	-0.237313	0.157766	-1.50421	0.132527	0.650956	Tfe3	No	222.029	171.276	190.247	230.892	228.941	227.194	protein_coding	#BBBBBB	0.186448	Not Significant
17	ENSMUSG00000000142.16	253.883	-0.10288	0.14357	-0.716585	0.47363	0.979575	Axin2	No	234.422	227.4	271.676	266.699	265.837	257.264	protein_coding	#BBBBBB	0.00896224	Not Significant
18	ENSMUSG00000000148.18	96.8503	0.0565761	0.220767	0.256271	0.797741	0.979575	Brat1	No	93.9752	95.7984	106.598	88.8997	107.848	87.9822	protein_coding	#BBBBBB	0.00896224	Not Significant
19	ENSMUSG00000000149.11	307.078	0.347629	0.133593	2.60215	0.00926418	0.108906	Gna12	No	342.855	343.519	346.443	251.883	302.732	255.037	protein_coding	#BBBBBB	0.96295	Not Significant
20	ENSMUSG00000000167.15	2.64622	0.367221	1.36737	0.268559	0.788269	0.979575	Pih1d2	No	1.0327	4.8383	2.96105	3.70416	0	3.3411	protein_coding	#BBBBBB	0.00896224	Not Significant
21	ENSMUSG00000000168.11	151.679	0.21172	0.178131	1.18856	0.234612	0.85364	Dlat	No	174.525	160.632	153.974	128.411	146.636	145.894	protein_coding	#BBBBBB	0.0687254	Not Significant
22	ENSMUSG00000000171.6	121.502	0.261654	0.212784	1.22967	0.218821	0.827307	Sdhd	No	127.021	129.666	141.39	81.4914	125.823	123.621	protein_coding	#BBBBBB	0.0823332	Not Significant
23	ENSMUSG00000000182.10	0.676057	-0.403235	2.54694	-0.158321	0.874204	0.981526	Fgf23	No	0	0.96766	0.740262	1.23472	0	1.1137	protein_coding	#BBBBBB	0.00809835	Not Significant
24	ENSMUSG00000000184.13	1915.41	-0.685821	0.0847526	-8.09204	5.86735e-16	7.78241e-14	Ccnd2	Yes	1342.5	1406.01	1652.26	2459.56	2292.25	2339.88	protein_coding	#3c8abe	13.1089	Downregulated
25	ENSMUSG00000000194.14	189.298	0.142004	0.162277	0.87507	0.381536	0.979575	Gpr107	No	218.931	190.629	186.546	190.147	176.909	172.623	protein_coding	#BBBBBB	0.00896224	Not Significant
26	ENSMUSG00000000197.9	50.8256	-1.27479	0.30992	-4.1133	3.90044e-05	0.00118021	Nalcn	Yes	23.752	35.8034	29.6105	64.2054	74.737	76.8452	protein_coding	#3c8abe	2.92804	Downregulated
27	ENSMUSG00000000202.10	20.3039	-0.628256	0.489978	-1.28221	0.199768	0.794696	Btbd17	No	13.425	12.5796	21.4676	32.1027	25.543	16.7055	protein_coding	#BBBBBB	0.0997989	Not Significant
28	ENSMUSG00000000214.12	4.77624	-5.83928	1.47834	-3.94989	7.8186e-05	0.00214867	Th	Yes	0	0	0	12.3472	8.51435	7.79589	protein_coding	#3c8abe	2.66783	Downregulated
29	ENSMUSG00000000223.14	610.746	0.0275446	0.105786	0.260381	0.79457	0.979575	Drp2	No	603.094	642.526	602.573	665.513	544.918	605.852	protein_coding	#BBBBBB	0.00896224	Not Significant
30	ENSMUSG00000000247.12	503.051	-0.373209	0.112692	-3.31177	0.000927063	0.0180491	Lhx2	Yes	403.784	481.895	428.612	607.482	543.026	553.508	protein_coding	#3c8abe	1.74354	Downregulated
31	ENSMUSG00000000253.14	20.0193	-0.320049	0.472579	-0.67724	0.498254	0.979575	Gmpr	No	17.5558	16.4502	19.2468	28.3985	21.7589	16.7055	protein_coding	#BBBBBB	0.00896224	Not Significant
32	ENSMUSG00000000263.16	0.57285	-1.30711	3.0784	-0.424607	0.671123	0.979575	Glra1	No	0	0.96766	0	2.46944	0	0	protein_coding	#BBBBBB	0.00896224	Not Significant
33	ENSMUSG00000000266.12	62.3641	0.0237494	0.268585	0.0884242	0.92954	0.981526	Mid2	No	62.9944	64.8332	60.7015	61.7359	54.8702	69.0493	protein_coding	#BBBBBB	0.00809835	Not Significant
34	ENSMUSG00000000275.17	24.4276	-0.618746	0.438965	-1.40956	0.158671	0.713258	Trim25	No	21.6866	18.3855	17.7663	25.9291	22.7049	40.0931	protein_coding	#BBBBBB	0.146753	Not Significant
35	ENSMUSG00000000276.12	238.133	-0.0305119	0.143228	-0.213031	0.831303	0.979575	Dgke	No	246.814	229.335	230.962	234.597	236.51	250.582	protein_coding	#BBBBBB	0.00896224	Not Significant
36	ENSMUSG00000000278.11	31.4235	-0.435232	0.386194	-1.12698	0.259752	0.890722	Scpep1	No	21.6866	31.9328	26.6494	27.1638	38.7876	42.3205	protein_coding	#BBBBBB	0.050258	Not Significant
37	ENSMUSG00000000282.13	309.28	0.321166	0.141248	2.27377	0.0229799	0.211375	Mnt	No	364.541	345.455	322.754	249.413	320.707	252.81	protein_coding	#BBBBBB	0.674947	Not Significant
38	ENSMUSG00000000290.14	1.77427	-0.0815203	1.60714	-0.0507238	0.959546	0.985875	Itgb2	No	0	2.90298	2.22079	1.23472	0.946039	3.3411	protein_coding	#BBBBBB	0.00617797	Not Significant
39	ENSMUSG00000000295.14	86.505	0.356453	0.228276	1.5615	0.118406	0.613619	Hddc2	No	102.237	93.863	95.4938	72.8484	76.6291	77.9589	protein_coding	#BBBBBB	0.212101	Not Significant
40	ENSMUSG00000000296.9	31.3641	-0.328989	0.379707	-0.866428	0.386256	0.979575	Tpd52l1	No	32.0135	23.2238	28.13	33.3374	30.2732	41.2068	protein_coding	#BBBBBB	0.00896224	Not Significant
41	ENSMUSG00000000301.17	5.3991	-0.205204	0.933907	-0.219727	0.826084	0.979575	Pemt	No	6.19617	6.77362	2.22079	7.40831	7.56831	2.2274	protein_coding	#BBBBBB	0.00896224	Not Significant
42	ENSMUSG00000000303.14	11.1073	-4.13917	0.930243	-4.44956	8.6046e-06	0.000305932	Cdh1	Yes	2.06539	0	1.48052	23.4597	15.1366	24.5014	protein_coding	#3c8abe	3.51437	Downregulated
43	ENSMUSG00000000305.13	196.519	-0.938363	0.163653	-5.73384	9.81818e-09	6.14652e-07	Cdh4	Yes	136.316	142.246	126.585	228.423	264.891	280.652	protein_coding	#3c8abe	6.21137	Downregulated
44	ENSMUSG00000000308.15	45.1488	-1.26213	0.356249	-3.54284	0.000395837	0.00869763	Ckmt1	Yes	30.9809	22.2562	26.6494	71.6137	80.4133	38.9794	protein_coding	#3c8abe	2.0606	Downregulated
45	ENSMUSG00000000317.12	9.35847	1.23482	0.804586	1.53472	0.124852	0.6298	Bcl6b	No	25.8174	5.80596	8.14288	2.46944	9.46039	4.45479	protein_coding	#BBBBBB	0.200797	Not Significant
46	ENSMUSG00000000318.17	0.982072	-1.2332	2.19292	-0.562355	0.573874	0.979575	Clec10a	No	1.0327	0	0.740262	0	1.89208	2.2274	protein_coding	#BBBBBB	0.00896224	Not Significant
47	ENSMUSG00000000320.11	0.973982	-3.57295	2.48847	-1.4358	0.151058	0.696278	Alox12	No	0	0	0	0	4.73019	1.1137	protein_coding	#BBBBBB	0.157217	Not Significant
48	ENSMUSG00000000326.14	133.377	0.0185194	0.206287	0.0897752	0.928466	0.981526	Comt	No	125.989	113.216	162.117	139.523	113.525	145.894	protein_coding	#BBBBBB	0.00809835	Not Significant
49	ENSMUSG00000000339.15	193.613	0.195443	0.159205	1.22761	0.219592	0.828864	Rtca	No	210.67	201.273	208.754	172.861	197.722	170.396	protein_coding	#BBBBBB	0.0815168	Not Significant
50	ENSMUSG00000000340.11	68.7773	0.116017	0.259449	0.447166	0.654755	0.979575	Dbt	No	69.1906	75.4775	70.3249	54.3276	70.9529	72.3904	protein_coding	#BBBBBB	0.00896224	Not Significant
51	ENSMUSG00000000346.10	178.765	-0.0378251	0.182246	-0.20755	0.835581	0.979575	Dazap2	No	182.787	179.985	168.039	149.401	224.211	168.168	protein_coding	#BBBBBB	0.00896224	Not Significant
52	ENSMUSG00000000355.14	58.1087	0.505382	0.289806	1.74386	0.0811834	0.493151	Mcts1	No	64.0271	74.5098	66.6236	39.511	60.5465	43.4342	protein_coding	#BBBBBB	0.30702	Not Significant
53	ENSMUSG00000000359.4	0.172116	0.690293	4.08047	0.16917	0.865663	0.979575	Rem1	No	1.0327	0	0	0	0	0	protein_coding	#BBBBBB	0.00896224	Not Significant
54	ENSMUSG00000000365.10	2.0744	1.53663	1.54992	0.99143	0.321476	0.96472	Rnf17	No	5.16348	1.93532	2.22079	1.23472	1.89208	0	protein_coding	#BBBBBB	0.0155988	Not Significant
55	ENSMUSG00000000374.9	268.057	0.122387	0.140335	0.872106	0.383151	0.979575	Trappc10	No	271.599	266.107	300.546	246.944	278.135	245.014	protein_coding	#BBBBBB	0.00896224	Not Significant
56	ENSMUSG00000000378.16	221.466	0.086569	0.150311	0.575933	0.56466	0.979575	Ccm2	No	226.16	233.206	224.299	232.127	195.83	217.171	protein_coding	#BBBBBB	0.00896224	Not Significant
57	ENSMUSG00000000384.16	91.7125	-0.0951866	0.236234	-0.402933	0.686998	0.979575	Tbrg4	No	79.5175	93.863	91.7925	112.359	74.737	98.0055	protein_coding	#BBBBBB	0.00896224	Not Significant
58	ENSMUSG00000000385.9	0.521133	-2.65564	3.11034	-0.853811	0.39321	0.979575	Tmprss2	No	0	0	0	1.23472	1.89208	0	protein_coding	#BBBBBB	0.00896224	Not Significant
59	ENSMUSG00000000386.19	0.900139	-3.43833	2.56039	-1.34289	0.179306	0.755482	Mx1	No	0	0	0	0	0.946039	4.45479	protein_coding	#BBBBBB	0.121776	Not Significant
60	ENSMUSG00000000392.18	0.205786	-1.23326	4.08047	-0.302235	0.762473	0.979575	Fap	No	0	0	0	1.23472	0	0	protein_coding	#BBBBBB	0.00896224	Not Significant
61	ENSMUSG00000000394.16	1.67742	-0.828396	1.65751	-0.499783	0.617228	0.979575	Gcg	No	0	2.90298	0.740262	2.46944	2.83812	1.1137	protein_coding	#BBBBBB	0.00896224	Not Significant
62	ENSMUSG00000000399.11	288.961	0.105386	0.143988	0.731906	0.464226	0.979575	Ndufa9	No	266.435	319.328	312.391	250.648	268.675	316.29	protein_coding	#BBBBBB	0.00896224	Not Significant
63	ENSMUSG00000000402.3	14.8142	-1.74189	0.5711	-3.05006	0.00228798	0.0370477	Egfl6	Yes	6.19617	6.77362	7.40262	25.9291	23.651	18.9329	protein_coding	#3c8abe	1.43124	Downregulated
64	ENSMUSG00000000409.15	22.6508	-0.529867	0.486813	-1.08844	0.276401	0.91165	Lck	No	11.3596	30.9651	13.3247	32.1027	23.651	24.5014	protein_coding	#BBBBBB	0.0401718	Not Significant
65	ENSMUSG00000000411.8	0.411573	-2.28173	3.73602	-0.610739	0.541373	0.979575	Tssk3	No	0	0	0	2.46944	0	0	protein_coding	#BBBBBB	0.00896224	Not Significant
66	ENSMUSG00000000416.17	635.929	0.598181	0.101221	5.90963	3.42871e-09	2.28434e-07	Cttnbp2	Yes	828.221	731.551	739.522	488.949	525.051	502.278	protein_coding	#df755d	6.64124	Upregulated
67	ENSMUSG00000000420.16	380.984	-0.152582	0.119045	-1.28172	0.19994	0.794768	Galnt1	No	370.738	337.713	373.832	409.927	410.581	383.112	protein_coding	#BBBBBB	0.0997595	Not Significant
68	ENSMUSG00000000439.10	179.29	0.0250288	0.173686	0.144104	0.885418	0.981526	Mkrn2	No	172.46	204.176	166.559	183.973	194.884	153.69	protein_coding	#BBBBBB	0.00809835	Not Significant
69	ENSMUSG00000000440.13	0.951439	3.23223	2.31561	1.39584	0.162762	0.724265	Pparg	No	2.06539	2.90298	0.740262	0	0	0	protein_coding	#BBBBBB	0.140103	Not Significant
70	ENSMUSG00000000441.18	884.136	0.156345	0.104739	1.49272	0.135511	0.658792	Raf1	No	875.725	970.563	947.535	969.254	802.241	739.496	protein_coding	#BBBBBB	0.181252	Not Significant
71	ENSMUSG00000000486.14	10.8466	-0.512181	0.702631	-0.728948	0.466034	0.979575	Septin1	No	7.22887	2.90298	16.2858	17.2861	11.3525	10.0233	protein_coding	#BBBBBB	0.00896224	Not Significant
72	ENSMUSG00000000489.8	7.08735	0.225145	0.904411	0.248941	0.803407	0.979575	Pdgfb	No	13.425	1.93532	7.40262	13.5819	2.83812	3.3411	protein_coding	#BBBBBB	0.00896224	Not Significant
73	ENSMUSG00000000530.17	21.6651	0.963609	0.539033	1.78766	0.0738303	0.467238	Acvrl1	No	28.9155	19.3532	37.0131	28.3985	8.51435	7.79589	protein_coding	#BBBBBB	0.330462	Not Significant
74	ENSMUSG00000000531.6	16.9527	0.0872753	0.563547	0.154868	0.876926	0.981526	Tamalin	No	29.9482	8.70894	14.065	14.8166	20.8128	13.3644	protein_coding	#BBBBBB	0.00809835	Not Significant
75	ENSMUSG00000000532.12	380.627	0.346641	0.118053	2.93633	0.00332124	0.0496272	Acvr1b	Yes	424.438	427.706	426.391	319.792	330.167	355.27	protein_coding	#df755d	1.30428	Upregulated
76	ENSMUSG00000000538.19	585.323	-0.0292315	0.110281	-0.265064	0.79096	0.979575	Tom1l2	No	552.492	624.141	562.599	598.839	647.09	526.779	protein_coding	#BBBBBB	0.00896224	Not Significant
77	ENSMUSG00000000552.11	220.476	0.147321	0.158674	0.928454	0.353172	0.979575	Zfp385a	No	205.506	251.592	237.624	195.086	195.83	237.218	protein_coding	#BBBBBB	0.00896224	Not Significant
78	ENSMUSG00000000555.9	21.8829	-0.141994	0.44464	-0.319346	0.749464	0.979575	Itga5	No	21.6866	22.2562	18.5065	25.9291	21.7589	21.1603	protein_coding	#BBBBBB	0.00896224	Not Significant
79	ENSMUSG00000000560.10	98.343	-0.183763	0.221368	-0.830123	0.406469	0.979575	Gabra2	No	104.302	80.3158	91.7925	97.5428	100.28	115.825	protein_coding	#BBBBBB	0.00896224	Not Significant
80	ENSMUSG00000000561.15	140.887	-0.0724202	0.191875	-0.377434	0.705851	0.979575	Wdr77	No	125.989	154.826	131.767	143.227	163.665	125.848	protein_coding	#BBBBBB	0.00896224	Not Significant
81	ENSMUSG00000000562.6	0.205786	-1.23326	4.08047	-0.302235	0.762473	0.979575	Adora3	No	0	0	0	1.23472	0	0	protein_coding	#BBBBBB	0.00896224	Not Significant
82	ENSMUSG00000000563.18	831.643	0.132468	0.0913893	1.44949	0.147201	0.687221	Atp5pb	No	883.987	828.317	897.938	742.066	833.46	804.09	protein_coding	#BBBBBB	0.162903	Not Significant
83	ENSMUSG00000000567.6	278.031	-0.545641	0.135497	-4.02697	5.65014e-05	0.00162206	Sox9	Yes	240.618	225.465	213.195	319.792	340.574	328.541	protein_coding	#3c8abe	2.78993	Downregulated
84	ENSMUSG00000000568.16	2692.38	-0.290168	0.0873574	-3.32162	0.000894955	0.0174709	Hnrnpd	Yes	2660.22	2176.27	2431.76	2757.13	2839.06	3289.87	protein_coding	#3c8abe	1.75769	Downregulated
85	ENSMUSG00000000579.15	243.974	0.0120789	0.159708	0.0756311	0.939713	0.981526	Dynlt1c	No	297.416	220.627	217.637	258.056	231.779	238.331	Unknown	#BBBBBB	0.00809835	Not Significant
86	ENSMUSG00000000581.9	102.526	0.380777	0.225385	1.68945	0.0911333	0.528286	C1d	No	103.27	108.378	136.208	74.0831	97.442	95.7781	protein_coding	#BBBBBB	0.277131	Not Significant
87	ENSMUSG00000000594.8	34.2356	0.180162	0.364663	0.494052	0.621269	0.979575	Gm2a	No	39.2424	32.9004	37.0131	35.8068	35.9495	24.5014	protein_coding	#BBBBBB	0.00896224	Not Significant
88	ENSMUSG00000000600.16	252.727	-0.0712732	0.15318	-0.46529	0.641724	0.979575	Krit1	No	257.141	245.786	236.884	229.658	238.402	308.494	protein_coding	#BBBBBB	0.00896224	Not Significant
89	ENSMUSG00000000605.10	711.341	0.147466	0.0983984	1.49866	0.133961	0.65521	Clcn4	No	744.573	767.355	731.379	634.645	646.144	743.951	protein_coding	#BBBBBB	0.18362	Not Significant
90	ENSMUSG00000000617.15	0.161277	0.690293	4.08047	0.16917	0.865663	0.979575	Grm6	No	0	0.96766	0	0	0	0	protein_coding	#BBBBBB	0.00896224	Not Significant
91	ENSMUSG00000000627.16	61.7587	0.22705	0.27918	0.813274	0.416061	0.979575	Sema4f	No	67.1252	62.8979	69.5846	67.9095	59.6004	43.4342	protein_coding	#BBBBBB	0.00896224	Not Significant
92	ENSMUSG00000000628.11	76.7973	-0.280569	0.267972	-1.04701	0.295096	0.934986	Hk2	No	81.5829	63.8656	62.9223	69.1442	71.8989	111.37	protein_coding	#BBBBBB	0.0291947	Not Significant
93	ENSMUSG00000000631.21	4088.82	-0.418002	0.0979492	-4.26754	1.97641e-05	0.000649443	Myo18a	Yes	3747.65	3408.1	3344.5	5642.66	4144.59	4245.42	protein_coding	#3c8abe	3.18746	Downregulated
94	ENSMUSG00000000632.14	788.347	-0.238374	0.0927785	-2.56928	0.0101911	0.116136	Sez6	No	698.102	777.031	695.846	823.557	852.381	883.163	protein_coding	#BBBBBB	0.935034	Not Significant
95	ENSMUSG00000000682.8	1.06386	-2.52547	2.16487	-1.16657	0.243385	0.868213	Cd52	No	0	0	0.740262	2.46944	0.946039	2.2274	protein_coding	#BBBBBB	0.0613737	Not Significant
96	ENSMUSG00000000686.12	1.24599	1.35487	1.92228	0.704824	0.48092	0.979575	Abhd15	No	1.0327	2.90298	1.48052	0	0.946039	1.1137	protein_coding	#BBBBBB	0.00896224	Not Significant
97	ENSMUSG00000000690.6	0.625282	1.24467	2.75213	0.452258	0.651083	0.979575	Hoxb6	No	2.06539	0	0.740262	0	0.946039	0	protein_coding	#BBBBBB	0.00896224	Not Significant
98	ENSMUSG00000000693.11	9.18714	-0.026503	0.690902	-0.03836	0.969401	0.989325	Loxl3	No	11.3596	7.74128	8.14288	12.3472	6.62227	8.90959	protein_coding	#BBBBBB	0.00466113	Not Significant
99	ENSMUSG00000000708.15	93.9977	0.266043	0.220524	1.20641	0.227658	0.843465	Kat2b	No	106.368	103.54	98.4548	82.7262	92.7118	80.1863	protein_coding	#BBBBBB	0.0739332	Not Significant
100	ENSMUSG00000000711.4	358.475	0.321777	0.123144	2.61302	0.00897452	0.106535	Rab5b	No	413.078	378.355	404.183	307.445	341.52	306.267	protein_coding	#BBBBBB	0.972507	Not Significant
101	ENSMUSG00000000724.11	0.205786	-1.23326	4.08047	-0.302235	0.762473	0.979575	Cryba1	No	0	0	0	1.23472	0	0	protein_coding	#BBBBBB	0.00896224	Not Significant
102	ENSMUSG00000000732.10	0.480227	0.704632	3.27643	0.215061	0.82972	0.979575	Icosl	No	0	1.93532	0	0	0.946039	0	protein_coding	#BBBBBB	0.00896224	Not Significant
103	ENSMUSG00000000738.19	348.343	-0.0355855	0.144462	-0.246332	0.805426	0.979575	Spg7	No	306.71	406.417	318.313	402.518	319.761	336.337	protein_coding	#BBBBBB	0.00896224	Not Significant
104	ENSMUSG00000000739.15	0.161277	0.690293	4.08047	0.16917	0.865663	0.979575	Sult5a1	No	0	0.96766	0	0	0	0	protein_coding	#BBBBBB	0.00896224	Not Significant
105	ENSMUSG00000000740.13	1926.11	0.449115	0.0779171	5.76401	8.21368e-09	5.20941e-07	Rpl13	Yes	2034.41	2385.28	2251.14	1580.44	1678.27	1627.11	protein_coding	#df755d	6.28321	Upregulated
106	ENSMUSG00000000743.10	185.363	0.220663	0.172575	1.27865	0.201021	0.796537	Chmp1a	No	181.754	227.4	190.247	146.932	185.424	180.419	protein_coding	#BBBBBB	0.0987942	Not Significant
107	ENSMUSG00000000751.14	295.023	-0.31476	0.140878	-2.23427	0.025465	0.228658	Rpa1	No	261.272	241.915	285.741	313.619	368.009	299.585	protein_coding	#BBBBBB	0.640814	Not Significant
108	ENSMUSG00000000753.16	13.0412	-0.182485	0.635915	-0.286964	0.77414	0.979575	Serpinf1	No	13.425	9.6766	13.3247	14.8166	4.73019	22.274	protein_coding	#BBBBBB	0.00896224	Not Significant
109	ENSMUSG00000000759.15	171.979	0.125885	0.165277	0.76166	0.446263	0.979575	Tubgcp3	No	170.395	185.791	182.104	161.748	163.665	168.168	protein_coding	#BBBBBB	0.00896224	Not Significant
110	ENSMUSG00000000766.19	3.06707	-0.452491	1.31481	-0.344149	0.730734	0.979575	Oprm1	No	4.13078	2.90298	0.740262	6.17359	0	4.45479	protein_coding	#BBBBBB	0.00896224	Not Significant
111	ENSMUSG00000000776.14	288.651	0.184498	0.132974	1.38748	0.165296	0.729935	Polr3d	No	320.135	299.975	302.027	258.056	286.65	265.06	protein_coding	#BBBBBB	0.136716	Not Significant
112	ENSMUSG00000000782.17	16.4937	0.0441706	0.515089	0.0857533	0.931663	0.981526	Tcf7	No	17.5558	12.5796	19.9871	16.0513	16.0827	16.7055	protein_coding	#BBBBBB	0.00809835	Not Significant
113	ENSMUSG00000000787.13	2329.87	0.0483341	0.0670013	0.721391	0.470669	0.979575	Ddx3x	No	2331.83	2367.86	2408.07	2201.5	2386.86	2283.08	protein_coding	#BBBBBB	0.00896224	Not Significant
114	ENSMUSG00000000792.3	1.71291	-0.328847	1.56748	-0.209794	0.833829	0.979575	Slc5a5	No	2.06539	0.96766	1.48052	3.70416	0.946039	1.1137	protein_coding	#BBBBBB	0.00896224	Not Significant
115	ENSMUSG00000000794.10	19.0553	-0.536059	0.501046	-1.06988	0.284673	0.922109	Kcnn3	No	12.3923	20.3209	14.065	24.6944	28.3812	14.4781	protein_coding	#BBBBBB	0.0352178	Not Significant
116	ENSMUSG00000000804.15	399.566	0.0724616	0.115643	0.626599	0.530922	0.979575	Usp32	No	402.751	395.773	429.352	390.171	378.415	400.931	protein_coding	#BBBBBB	0.00896224	Not Significant
117	ENSMUSG00000000805.19	0.884592	-3.41456	2.5442	-1.3421	0.179564	0.755485	Car4	No	0	0	0	2.46944	2.83812	0	protein_coding	#BBBBBB	0.121774	Not Significant
118	ENSMUSG00000000811.15	55.2035	0.0713162	0.316402	0.225397	0.82167	0.979575	Txnrd3	No	60.929	57.092	52.5586	40.7457	77.5752	42.3205	protein_coding	#BBBBBB	0.00896224	Not Significant
119	ENSMUSG00000000817.11	1.07115	-1.14334	2.24941	-0.508285	0.611254	0.979575	Fasl	No	2.06539	0	0	2.46944	1.89208	0	protein_coding	#BBBBBB	0.00896224	Not Significant
120	ENSMUSG00000000823.17	650.287	0.357491	0.0976924	3.65936	0.00025285	0.00588997	Zfp512b	Yes	707.396	776.064	707.69	577.848	552.487	580.237	protein_coding	#df755d	2.22989	Upregulated
121	ENSMUSG00000000826.17	1030.32	-0.0430701	0.0815731	-0.527993	0.597504	0.979575	Dnajc5	No	1011.01	1008.3	1026	1038.4	1087	1011.24	protein_coding	#BBBBBB	0.00896224	Not Significant
122	ENSMUSG00000000827.19	323.925	-0.0722958	0.127927	-0.565134	0.571982	0.979575	Tpd52l2	No	301.547	342.552	303.507	328.435	324.491	343.019	protein_coding	#BBBBBB	0.00896224	Not Significant
123	ENSMUSG00000000838.18	858.866	-0.1552	0.104901	-1.47949	0.139011	0.666391	Fmr1	No	902.575	709.295	825.392	930.978	824.946	960.008	protein_coding	#BBBBBB	0.176271	Not Significant
124	ENSMUSG00000000861.16	2197.74	-0.24523	0.0718438	-3.41338	0.000641625	0.013209	Bcl11a	Yes	1902.22	2124.98	2005.37	2437.33	2280.9	2435.66	protein_coding	#3c8abe	1.87913	Downregulated
125	ENSMUSG00000000876.12	13.9585	0.936687	0.590481	1.58631	0.112669	0.597118	Pxmp4	No	21.6866	22.2562	11.1039	11.1125	7.56831	10.0233	protein_coding	#BBBBBB	0.22394	Not Significant
126	ENSMUSG00000000881.13	1036.3	0.155739	0.0851245	1.82954	0.067318	0.440417	Dlg3	No	1126.67	1040.23	1108.17	1042.1	945.092	955.553	protein_coding	#BBBBBB	0.356135	Not Significant
127	ENSMUSG00000000884.18	33.437	0.603018	0.398428	1.51349	0.130154	0.644625	Gnb1l	No	50.6021	37.7388	32.5715	25.9291	17.0287	36.752	protein_coding	#BBBBBB	0.190693	Not Significant
128	ENSMUSG00000000901.18	25.2166	0.0340005	0.43036	0.0790049	0.937029	0.981526	Mmp11	No	19.6212	31.9328	25.1689	18.5208	29.3272	26.7288	protein_coding	#BBBBBB	0.00809835	Not Significant
129	ENSMUSG00000000902.14	1047.44	0.218308	0.0927144	2.35463	0.0185412	0.181525	Smarcb1	No	1041.99	1197.96	1140	984.071	1039.7	880.935	protein_coding	#BBBBBB	0.741063	Not Significant
130	ENSMUSG00000000915.16	286.135	0.00777927	0.139465	0.0557792	0.955518	0.984326	Hip1r	No	292.253	253.527	313.871	301.271	281.919	273.97	protein_coding	#BBBBBB	0.00686118	Not Significant
131	ENSMUSG00000000916.16	58.4935	0.362362	0.28898	1.25393	0.209866	0.811371	Nsun5	No	67.1252	75.4775	55.5196	45.6846	61.4925	45.6616	protein_coding	#BBBBBB	0.0907805	Not Significant
132	ENSMUSG00000000934.10	45.787	0.393685	0.354716	1.10986	0.26706	0.899231	Top1mt	No	29.9482	64.8332	60.7015	48.154	38.7876	32.2973	protein_coding	#BBBBBB	0.046129	Not Significant
133	ENSMUSG00000000948.17	42.5863	-0.740096	0.348398	-2.12428	0.0336466	0.277661	Gm38393	No	43.3732	21.2885	31.091	61.7359	50.14	47.889	protein_coding	#BBBBBB	0.556485	Not Significant
134	ENSMUSG00000000957.12	159.825	-0.0963436	0.190297	-0.506281	0.612659	0.979575	Mmp14	No	165.231	150.955	147.312	149.401	140.014	206.034	protein_coding	#BBBBBB	0.00896224	Not Significant
135	ENSMUSG00000000958.11	5.97465	0.0258091	0.865013	0.0298367	0.976197	0.991836	Slc7a7	No	4.13078	4.8383	8.88314	8.64303	3.78415	5.56849	protein_coding	#BBBBBB	0.00356031	Not Significant
136	ENSMUSG00000000959.8	180.081	0.299062	0.180324	1.65848	0.0972215	0.550288	Oxa1l	No	196.212	230.303	170.26	144.462	153.258	185.988	protein_coding	#BBBBBB	0.25941	Not Significant
137	ENSMUSG00000000976.14	200.282	0.0258805	0.154674	0.167323	0.867116	0.980217	Heatr6	No	198.277	199.338	208.754	187.677	207.182	200.466	protein_coding	#BBBBBB	0.00867785	Not Significant
138	ENSMUSG00000000982.6	1.12624	-0.552349	2.05626	-0.268618	0.788224	0.979575	Ccl3	No	2.06539	0	0.740262	0	2.83812	1.1137	protein_coding	#BBBBBB	0.00896224	Not Significant
139	ENSMUSG00000001016.13	785.738	0.134103	0.0917382	1.4618	0.143796	0.678084	Ilf2	No	844.745	804.126	819.47	703.79	792.78	749.519	protein_coding	#BBBBBB	0.168716	Not Significant
140	ENSMUSG00000001017.17	1102.74	-0.0873977	0.0960497	-0.909921	0.362864	0.979575	Chtop	No	1123.57	985.078	1097.81	1274.23	1107.81	1027.94	protein_coding	#BBBBBB	0.00896224	Not Significant
141	ENSMUSG00000001018.16	59.2072	0.0966538	0.294758	0.327909	0.74298	0.979575	Snapin	No	54.7328	63.8656	65.1431	39.511	59.6004	72.3904	protein_coding	#BBBBBB	0.00896224	Not Significant
142	ENSMUSG00000001025.9	4.49377	1.07268	1.004	1.06841	0.285338	0.922892	S100a6	No	5.16348	8.70894	4.44157	2.46944	2.83812	3.3411	protein_coding	#BBBBBB	0.0348491	Not Significant
143	ENSMUSG00000001027.8	0.161277	0.690293	4.08047	0.16917	0.865663	0.979575	Scn4a	No	0	0.96766	0	0	0	0	Unknown	#BBBBBB	0.00896224	Not Significant
144	ENSMUSG00000001029.16	3.06362	0.505219	1.20381	0.419683	0.674717	0.979575	Icam2	No	5.16348	1.93532	3.70131	1.23472	1.89208	4.45479	protein_coding	#BBBBBB	0.00896224	Not Significant
145	ENSMUSG00000001034.18	393.033	0.130964	0.127785	1.02488	0.305419	0.949137	Mapk7	No	372.803	451.897	408.625	366.711	416.257	341.905	protein_coding	#BBBBBB	0.0226713	Not Significant
146	ENSMUSG00000001036.18	459.84	-0.138865	0.141899	-0.978625	0.327765	0.97027	Epn2	No	446.124	521.569	347.183	454.376	454.098	535.689	protein_coding	#BBBBBB	0.0131072	Not Significant
147	ENSMUSG00000001039.13	23.6344	0.0196194	0.448694	0.0437256	0.965123	0.987338	B9d1	No	23.752	15.4826	31.8313	25.9291	23.651	21.1603	protein_coding	#BBBBBB	0.00553395	Not Significant
148	ENSMUSG00000001052.16	347.877	0.161849	0.122332	1.32303	0.185826	0.76816	Sec24b	No	358.345	368.679	375.313	323.496	346.25	315.177	protein_coding	#BBBBBB	0.114548	Not Significant
149	ENSMUSG00000001053.16	13.0776	-0.177022	0.622903	-0.284189	0.776266	0.979575	N4bp3	No	10.327	16.4502	10.3637	9.87775	23.651	7.79589	protein_coding	#BBBBBB	0.00896224	Not Significant
150	ENSMUSG00000001054.10	151.202	0.238638	0.180073	1.32523	0.185095	0.766507	Rmnd5b	No	159.035	166.438	165.078	156.809	136.23	123.621	protein_coding	#BBBBBB	0.115484	Not Significant
151	ENSMUSG00000001056.4	138.538	0.276325	0.214501	1.28822	0.197668	0.790678	Nhp2	No	115.662	174.179	165.078	138.288	140.014	98.0055	protein_coding	#BBBBBB	0.102	Not Significant
152	ENSMUSG00000001062.19	195.054	0.368893	0.165892	2.22369	0.0261693	0.232894	Vps9d1	No	219.964	233.206	205.793	183.973	144.744	182.647	protein_coding	#BBBBBB	0.632841	Not Significant
153	ENSMUSG00000001065.16	105.054	0.441184	0.244856	1.80181	0.0715754	0.457432	Zfp276	No	85.7137	161.599	115.481	95.0733	88.9276	83.5274	protein_coding	#BBBBBB	0.339674	Not Significant
154	ENSMUSG00000001076.8	0.157673	-1.23326	4.08047	-0.302235	0.762473	0.979575	C1ql4	No	0	0	0	0	0.946039	0	protein_coding	#BBBBBB	0.00896224	Not Significant
155	ENSMUSG00000001082.13	45.9406	0.0690368	0.363446	0.189951	0.849348	0.979575	Mfsd10	No	35.1116	43.5447	61.4417	67.9095	33.1113	34.5247	protein_coding	#BBBBBB	0.00896224	Not Significant
156	ENSMUSG00000001089.15	518.851	-0.276697	0.11023	-2.51018	0.0120671	0.131875	Luzp1	No	482.269	464.477	460.443	630.941	551.54	523.438	protein_coding	#BBBBBB	0.879837	Not Significant
157	ENSMUSG00000001098.16	289.947	0.0791791	0.13873	0.570744	0.568173	0.979575	Kctd10	No	260.239	305.781	326.456	288.924	280.973	277.311	protein_coding	#BBBBBB	0.00896224	Not Significant
158	ENSMUSG00000001100.11	312.609	0.334519	0.136176	2.45652	0.0140291	0.147437	Poldip2	No	342.855	388.032	316.092	283.985	288.542	256.151	protein_coding	#BBBBBB	0.831393	Not Significant
159	ENSMUSG00000001103.8	0.500963	-2.60936	3.15449	-0.827189	0.40813	0.979575	Sebox	No	0	0	0	0	1.89208	1.1137	protein_coding	#BBBBBB	0.00896224	Not Significant
160	ENSMUSG00000001105.16	139.275	0.11462	0.186239	0.615446	0.53826	0.979575	Ift20	No	156.97	149.987	128.065	135.819	133.391	131.416	protein_coding	#BBBBBB	0.00896224	Not Significant
161	ENSMUSG00000001119.8	30.1449	-0.504004	0.449571	-1.12108	0.262255	0.893394	Col6a1	No	33.0462	16.4502	25.1689	54.3276	34.0574	17.8192	protein_coding	#BBBBBB	0.0489568	Not Significant
162	ENSMUSG00000001120.16	173.796	-0.119959	0.195325	-0.614151	0.539115	0.979575	Pcbp3	No	158.002	172.244	168.039	232.127	135.284	177.078	protein_coding	#BBBBBB	0.00896224	Not Significant
163	ENSMUSG00000001123.16	6.79194	-0.333067	0.872603	-0.381694	0.702688	0.979575	Lgals9	No	2.06539	10.6443	5.18183	11.1125	2.83812	8.90959	protein_coding	#BBBBBB	0.00896224	Not Significant
164	ENSMUSG00000001127.13	413.456	0.314446	0.125079	2.51399	0.0119374	0.130936	Araf	No	511.184	436.415	427.871	359.303	340.574	405.386	protein_coding	#BBBBBB	0.882942	Not Significant
165	ENSMUSG00000001128.8	11.0586	0.45177	0.629392	0.717788	0.472888	0.979575	Cfp	No	10.327	11.6119	16.2858	8.64303	9.46039	10.0233	protein_coding	#BBBBBB	0.00896224	Not Significant
166	ENSMUSG00000001131.12	2.55818	-2.13462	1.56921	-1.36031	0.173731	0.745318	Timp1	No	0	2.90298	0	3.70416	0.946039	7.79589	protein_coding	#BBBBBB	0.127658	Not Significant
167	ENSMUSG00000001134.10	15.182	-0.232034	0.534221	-0.434341	0.664041	0.979575	Uxt	No	13.425	14.5149	14.065	12.3472	18.9208	17.8192	protein_coding	#BBBBBB	0.00896224	Not Significant
168	ENSMUSG00000001138.14	129.792	0.243908	0.196137	1.24356	0.21366	0.817938	Cnnm3	No	136.316	159.664	126.585	112.359	113.525	130.303	protein_coding	#BBBBBB	0.0872799	Not Significant
169	ENSMUSG00000001143.14	119.007	0.182362	0.200106	0.911327	0.362123	0.979575	Lman2l	No	122.891	136.44	119.922	123.472	102.172	109.142	protein_coding	#BBBBBB	0.00896224	Not Significant
170	ENSMUSG00000001150.8	565.941	0.227065	0.105967	2.1428	0.0321295	0.26873	Mcm3ap	No	586.571	625.109	620.34	508.704	570.461	484.459	protein_coding	#BBBBBB	0.570684	Not Significant
171	ENSMUSG00000001151.11	658.683	-0.0494667	0.0972692	-0.508555	0.611064	0.979575	Pcnt	No	647.5	606.723	686.963	663.044	670.741	677.129	protein_coding	#BBBBBB	0.00896224	Not Significant
172	ENSMUSG00000001155.14	0.161277	0.690293	4.08047	0.16917	0.865663	0.979575	Ftcd	No	0	0.96766	0	0	0	0	protein_coding	#BBBBBB	0.00896224	Not Significant
173	ENSMUSG00000001156.10	190.589	0.238838	0.164498	1.45192	0.146525	0.685764	Mxd1	No	179.689	220.627	218.377	165.452	177.855	181.533	protein_coding	#BBBBBB	0.163825	Not Significant
174	ENSMUSG00000001157.14	125.833	0.0835348	0.193644	0.431383	0.66619	0.979575	Gmcl1	No	125.989	119.022	142.871	122.237	120.147	124.734	protein_coding	#BBBBBB	0.00896224	Not Significant
175	ENSMUSG00000001158.14	397.696	0.329989	0.134527	2.45296	0.0141686	0.148581	Snrnp27	No	437.863	479.959	410.105	419.804	318.815	319.631	protein_coding	#BBBBBB	0.828036	Not Significant
176	ENSMUSG00000001166.18	1.60278	-0.262126	1.74951	-0.149828	0.8809	0.981526	Oas1c	No	0	2.90298	1.48052	0	1.89208	3.3411	protein_coding	#BBBBBB	0.00809835	Not Significant
177	ENSMUSG00000001173.16	374.389	0.0218433	0.121256	0.180142	0.857041	0.979575	Ocrl	No	377.966	379.323	373.832	371.65	341.52	402.045	protein_coding	#BBBBBB	0.00896224	Not Significant
178	ENSMUSG00000001175.17	4335.62	0.126809	0.0612681	2.06974	0.0384767	0.30445	Calm1	No	4728.71	4369.95	4479.33	4258.54	4088.78	4088.39	protein_coding	#BBBBBB	0.516484	Not Significant
179	ENSMUSG00000001211.16	769.248	-0.0305549	0.0968539	-0.315474	0.752402	0.979575	Agpat3	No	762.129	781.87	738.781	854.425	764.399	713.881	protein_coding	#BBBBBB	0.00896224	Not Significant
180	ENSMUSG00000001227.13	328.475	0.187742	0.13386	1.40253	0.160758	0.718306	Sema6b	No	300.514	377.388	370.871	302.506	312.193	307.381	protein_coding	#BBBBBB	0.14369	Not Significant
181	ENSMUSG00000001228.15	454.17	-0.898297	0.119894	-7.49243	6.76081e-14	7.4506e-12	Uhrf1	Yes	314.972	330.94	304.988	655.636	525.997	592.488	protein_coding	#3c8abe	11.1278	Downregulated
182	ENSMUSG00000001229.10	155.82	0.16286	0.176625	0.922065	0.356495	0.979575	Dpp9	No	151.806	180.952	161.377	138.288	153.258	149.236	protein_coding	#BBBBBB	0.00896224	Not Significant
183	ENSMUSG00000001240.14	18.7957	-0.0948064	0.562435	-0.168564	0.866139	0.97959	Ramp2	No	14.4577	23.2238	17.026	22.2249	30.2732	5.56849	protein_coding	#BBBBBB	0.00895551	Not Significant
184	ENSMUSG00000001247.17	52.2246	-0.373613	0.297913	-1.2541	0.209805	0.811371	Lsr	No	54.7328	40.6417	41.4547	61.7359	62.4385	52.3438	protein_coding	#BBBBBB	0.0907805	Not Significant
185	ENSMUSG00000001248.16	1129.12	0.364138	0.101177	3.59903	0.000319403	0.00720903	Gramd1a	Yes	1177.27	1368.27	1265.85	1112.48	999.963	850.866	protein_coding	#df755d	2.14212	Upregulated
186	ENSMUSG00000001249.15	0.161277	0.690293	4.08047	0.16917	0.865663	0.979575	Hpn	No	0	0.96766	0	0	0	0	protein_coding	#BBBBBB	0.00896224	Not Significant
187	ENSMUSG00000001260.11	9.06907	-0.936175	0.733433	-1.27643	0.201804	0.797767	Gabrg1	No	2.06539	10.6443	5.9221	12.3472	12.2985	11.137	protein_coding	#BBBBBB	0.0981239	Not Significant
188	ENSMUSG00000001270.10	1181.23	-0.116257	0.0857908	-1.35512	0.17538	0.748273	Ckb	No	1058.51	1164.1	1178.5	1193.97	1320.67	1171.61	protein_coding	#BBBBBB	0.12594	Not Significant
189	ENSMUSG00000001280.14	352.883	-0.08117	0.136745	-0.593589	0.552787	0.979575	Sp1	No	376.934	332.875	321.274	307.445	406.797	371.975	protein_coding	#BBBBBB	0.00896224	Not Significant
190	ENSMUSG00000001281.11	0.161277	0.690293	4.08047	0.16917	0.865663	0.979575	Itgb7	No	0	0.96766	0	0	0	0	protein_coding	#BBBBBB	0.00896224	Not Significant
191	ENSMUSG00000001285.13	98.6837	-0.207818	0.214968	-0.966738	0.333675	0.976492	Myg1	No	88.8118	93.863	91.7925	108.655	96.4959	112.484	protein_coding	#BBBBBB	0.0103314	Not Significant
192	ENSMUSG00000001288.16	35.0754	-0.184753	0.382793	-0.482643	0.629349	0.979575	Rarg	No	34.0789	32.9004	31.091	53.0929	23.651	35.6384	protein_coding	#BBBBBB	0.00896224	Not Significant
193	ENSMUSG00000001289.13	850.321	0.186029	0.103802	1.79216	0.0731073	0.463774	Pfdn5	No	1017.2	879.603	819.47	786.516	736.018	863.116	protein_coding	#BBBBBB	0.333694	Not Significant
194	ENSMUSG00000001300.17	2189.13	0.429893	0.0705668	6.092	1.11512e-09	8.17978e-08	Efnb2	Yes	2390.69	2547.85	2600.54	1789.11	1935.59	1871.01	protein_coding	#df755d	7.08726	Upregulated
195	ENSMUSG00000001305.6	96.2831	0.237158	0.218126	1.08725	0.276926	0.912513	Rrp15	No	108.433	103.54	100.676	83.9609	84.1974	96.8918	protein_coding	#BBBBBB	0.0397608	Not Significant
196	ENSMUSG00000001313.13	227.908	0.0357686	0.152612	0.234377	0.814692	0.979575	Rnd2	No	250.945	230.303	212.455	207.433	246.916	219.399	protein_coding	#BBBBBB	0.00896224	Not Significant
197	ENSMUSG00000001323.18	360.285	-0.0959706	0.135223	-0.709719	0.477878	0.979575	Srr	No	346.986	324.166	371.612	427.213	319.761	371.975	protein_coding	#BBBBBB	0.00896224	Not Significant
198	ENSMUSG00000001333.10	0.861673	-0.971955	2.32193	-0.418599	0.67551	0.979575	Sync	No	0	0.96766	0.740262	1.23472	0	2.2274	protein_coding	#BBBBBB	0.00896224	Not Significant
199	ENSMUSG00000001334.11	11.2607	0.137589	0.650401	0.211545	0.832462	0.979575	Fndc5	No	15.4904	12.5796	7.40262	9.87775	6.62227	15.5918	protein_coding	#BBBBBB	0.00896224	Not Significant
200	ENSMUSG00000001349.6	0.742466	-3.15511	2.97247	-1.06145	0.288488	0.92699	Cnn1	No	0	0	0	0	0	4.45479	protein_coding	#BBBBBB	0.032925	Not Significant
201	ENSMUSG00000001366.15	197.423	0.539401	0.177406	3.04049	0.00236194	0.037864	Fbxo9	Yes	217.899	239.98	242.066	191.381	123.931	169.282	protein_coding	#df755d	1.42177	Upregulated
202	ENSMUSG00000001376.18	427.418	0.0480501	0.111764	0.429924	0.667251	0.979575	Vps50	No	451.288	424.803	427.871	427.213	425.717	407.614	protein_coding	#BBBBBB	0.00896224	Not Significant
203	ENSMUSG00000001380.8	385.288	0.258968	0.117796	2.19844	0.0279174	0.24444	Hars1	No	430.634	421.9	407.884	340.782	370.847	339.678	protein_coding	#BBBBBB	0.611827	Not Significant
204	ENSMUSG00000001383.10	752.544	0.288791	0.0950951	3.03686	0.00239057	0.0382386	Zmat2	Yes	877.791	768.322	837.236	680.33	700.069	651.514	protein_coding	#df755d	1.4175	Upregulated
205	ENSMUSG00000001403.14	140.417	-0.286338	0.191801	-1.49289	0.135465	0.658749	Ube2c	No	149.741	119.022	111.78	155.575	162.719	143.667	protein_coding	#BBBBBB	0.18128	Not Significant
206	ENSMUSG00000001415.11	394.277	0.306429	0.11835	2.58918	0.00962046	0.111381	Smg5	No	435.797	408.353	462.664	363.007	340.574	355.27	protein_coding	#BBBBBB	0.953189	Not Significant
207	ENSMUSG00000001416.14	1670	0.00416905	0.0711581	0.0585886	0.95328	0.983768	Cct3	No	1684.33	1716.63	1616.73	1695.27	1637.59	1669.43	protein_coding	#BBBBBB	0.00710736	Not Significant
208	ENSMUSG00000001418.14	53.8432	-0.285493	0.337658	-0.845507	0.397828	0.979575	Glmp	No	41.3078	54.189	49.5976	59.2665	34.0574	84.6411	protein_coding	#BBBBBB	0.00896224	Not Significant
209	ENSMUSG00000001419.18	483.026	-0.14528	0.122525	-1.18572	0.235733	0.855312	Mef2d	No	494.661	423.835	456.742	586.491	478.696	457.73	protein_coding	#BBBBBB	0.0678756	Not Significant
210	ENSMUSG00000001420.14	1.44286	-3.01788	2.13803	-1.41152	0.15809	0.712183	Tmem79	No	0	0	0.740262	1.23472	0	6.68219	protein_coding	#BBBBBB	0.147408	Not Significant
211	ENSMUSG00000001424.15	632.131	-0.00349274	0.102339	-0.0341292	0.972774	0.990595	Snd1	No	639.238	645.429	608.495	695.147	587.49	616.989	protein_coding	#BBBBBB	0.00410382	Not Significant
212	ENSMUSG00000001435.16	240.974	0.243582	0.161363	1.50952	0.131165	0.647753	Col18a1	No	233.389	318.36	232.442	217.31	213.805	230.536	protein_coding	#BBBBBB	0.188591	Not Significant
213	ENSMUSG00000001436.16	51.3637	-0.473276	0.331312	-1.42849	0.153151	0.700919	Slc19a1	No	26.8501	49.3507	52.5586	56.7971	74.737	47.889	protein_coding	#BBBBBB	0.154332	Not Significant
214	ENSMUSG00000001440.6	1291.84	-0.0869918	0.0835187	-1.04158	0.297604	0.938531	Kpnb1	No	1276.41	1206.67	1276.21	1354.49	1420	1217.27	protein_coding	#BBBBBB	0.0275511	Not Significant
215	ENSMUSG00000001441.14	777.983	-0.191131	0.0977903	-1.9545	0.0506421	0.368869	Npepps	No	661.958	719.939	795.041	865.538	820.215	805.204	protein_coding	#BBBBBB	0.433128	Not Significant
216	ENSMUSG00000001444.3	0.88914	1.86352	2.28813	0.814431	0.415398	0.979575	Tbx21	No	1.0327	0.96766	2.22079	0	0	1.1137	protein_coding	#BBBBBB	0.00896224	Not Significant
217	ENSMUSG00000001445.11	72.6766	-0.319972	0.269064	-1.1892	0.23436	0.853201	Mrpl10	No	72.2887	57.092	64.4028	75.3178	63.3846	103.574	protein_coding	#BBBBBB	0.0689487	Not Significant
218	ENSMUSG00000001467.6	428.393	-0.0396471	0.111901	-0.354307	0.723109	0.979575	Cyp51	No	413.078	416.094	438.235	418.57	445.584	438.797	protein_coding	#BBBBBB	0.00896224	Not Significant
219	ENSMUSG00000001472.18	2002.39	-0.0914	0.0669664	-1.36487	0.172295	0.743219	Tcf25	No	1937.34	1971.12	1908.4	2107.66	2040.61	2049.21	protein_coding	#BBBBBB	0.128883	Not Significant
220	ENSMUSG00000001473.8	17.6635	0.302587	0.504734	0.599499	0.54884	0.979575	Tubb6	No	18.5885	17.4179	22.2079	20.9902	12.2985	14.4781	protein_coding	#BBBBBB	0.00896224	Not Significant
221	ENSMUSG00000001482.16	494.598	-0.158963	0.107974	-1.47224	0.140956	0.670238	Def8	No	444.059	479.959	476.729	550.685	493.832	522.325	protein_coding	#BBBBBB	0.173771	Not Significant
222	ENSMUSG00000001493.10	0.371233	-2.15487	3.89077	-0.55384	0.579688	0.979575	Meox1	No	0	0	0	0	0	2.2274	protein_coding	#BBBBBB	0.00896224	Not Significant
223	ENSMUSG00000001494.7	0.185616	-1.23326	4.08047	-0.302235	0.762473	0.979575	Sost	No	0	0	0	0	0	1.1137	protein_coding	#BBBBBB	0.00896224	Not Significant
224	ENSMUSG00000001496.16	50.5196	-2.90291	0.354065	-8.19881	2.42771e-16	3.32641e-14	Nkx2-1	Yes	14.4577	8.70894	12.5845	88.8997	92.7118	85.7548	protein_coding	#3c8abe	13.478	Downregulated
225	ENSMUSG00000001497.19	1.00876	-3.5776	2.47562	-1.44513	0.14842	0.68981	Pax9	No	0	0	0	4.93887	0	1.1137	protein_coding	#BBBBBB	0.16127	Not Significant
226	ENSMUSG00000001504.11	4.52376	-4.76006	1.48242	-3.211	0.00132276	0.0241809	Irx2	Yes	0	0	0.740262	8.64303	6.62227	11.137	protein_coding	#3c8abe	1.61653	Downregulated
227	ENSMUSG00000001506.11	168.769	-1.47635	0.177732	-8.30662	9.84629e-17	1.37507e-14	Col1a1	Yes	100.171	90.9601	77.7275	251.883	253.538	238.331	protein_coding	#3c8abe	13.8617	Downregulated
228	ENSMUSG00000001507.17	119.849	0.139234	0.203466	0.684309	0.49378	0.979575	Itga3	No	125.989	133.537	116.961	133.35	101.226	108.029	protein_coding	#BBBBBB	0.00896224	Not Significant
229	ENSMUSG00000001510.9	1.68465	-0.617439	1.7282	-0.357273	0.720888	0.979575	Dlx3	No	0	0.96766	2.96105	0	2.83812	3.3411	protein_coding	#BBBBBB	0.00896224	Not Significant
230	ENSMUSG00000001517.15	174.618	-0.878263	0.185212	-4.74192	2.11698e-06	8.5527e-05	Foxm1	Yes	111.531	114.184	142.13	261.76	229.887	188.215	protein_coding	#3c8abe	4.0679	Downregulated
231	ENSMUSG00000001518.13	121.194	-0.308284	0.197139	-1.56379	0.117867	0.612516	Itfg2	No	100.171	116.119	108.819	127.176	145.69	129.189	protein_coding	#BBBBBB	0.212883	Not Significant
232	ENSMUSG00000001520.13	19.351	0.203265	0.517665	0.392657	0.694573	0.979575	Nrip2	No	22.7193	14.5149	24.4286	27.1638	9.46039	17.8192	protein_coding	#BBBBBB	0.00896224	Not Significant
233	ENSMUSG00000001521.13	63.8467	0.0695365	0.271136	0.256464	0.797593	0.979575	Tulp3	No	74.354	62.8979	59.221	55.5623	58.6544	72.3904	protein_coding	#BBBBBB	0.00896224	Not Significant
234	ENSMUSG00000001524.15	64.1877	-0.0116845	0.291449	-0.0400911	0.96802	0.988472	Gtf2h4	No	46.4713	65.8009	78.4678	74.0831	50.14	70.163	protein_coding	#BBBBBB	0.00503568	Not Significant
235	ENSMUSG00000001525.11	12765.3	0.162234	0.0575938	2.81687	0.00484943	0.0667929	Tubb5	No	12869.4	13849.2	13728.9	11870.6	12537.8	11736.2	protein_coding	#BBBBBB	1.17527	Not Significant
236	ENSMUSG00000001542.8	7.40942	1.03413	0.88802	1.16453	0.244208	0.869544	Ell2	No	6.19617	4.8383	18.5065	6.17359	0.946039	7.79589	protein_coding	#BBBBBB	0.0607084	Not Significant
237	ENSMUSG00000001552.15	143.511	-0.181661	0.182528	-0.995254	0.319613	0.962883	Jup	No	130.12	131.602	141.39	162.983	157.988	136.985	protein_coding	#BBBBBB	0.0164265	Not Significant
238	ENSMUSG00000001555.11	19.4496	0.017701	0.519023	0.0341044	0.972794	0.990595	Fkbp10	No	24.7847	10.6443	22.9481	24.6944	11.3525	22.274	protein_coding	#BBBBBB	0.00410382	Not Significant
239	ENSMUSG00000001558.6	1.53513	1.51427	1.87739	0.806584	0.419906	0.979575	Klhl10	No	3.09809	2.90298	0.740262	2.46944	0	0	protein_coding	#BBBBBB	0.00896224	Not Significant
240	ENSMUSG00000001569.11	216.064	0.157055	0.168059	0.934522	0.350035	0.979575	Nom1	No	219.964	198.37	265.014	175.33	226.103	211.603	protein_coding	#BBBBBB	0.00896224	Not Significant
241	ENSMUSG00000001576.16	681.249	-0.0796212	0.107874	-0.738095	0.460457	0.979575	Ergic1	No	644.402	736.389	606.275	756.883	638.576	704.971	protein_coding	#BBBBBB	0.00896224	Not Significant
242	ENSMUSG00000001583.14	0.577019	-2.78165	3.00119	-0.92685	0.354004	0.979575	Tnk1	No	0	0	0	1.23472	0	2.2274	protein_coding	#BBBBBB	0.00896224	Not Significant
243	ENSMUSG00000001588.13	1.14585	2.35179	2.09842	1.12074	0.262398	0.893701	Acap1	No	1.0327	1.93532	2.96105	0	0.946039	0	protein_coding	#BBBBBB	0.0488076	Not Significant
244	ENSMUSG00000001604.15	0.580147	2.53667	2.75515	0.920699	0.357207	0.979575	Tcea3	No	1.0327	0.96766	1.48052	0	0	0	protein_coding	#BBBBBB	0.00896224	Not Significant
245	ENSMUSG00000001627.13	158.73	0.0502697	0.17805	0.282334	0.777688	0.979575	Ifrd1	No	171.427	154.826	159.156	134.584	173.125	159.259	protein_coding	#BBBBBB	0.00896224	Not Significant
246	ENSMUSG00000001630.14	86.2986	-0.11006	0.248533	-0.442839	0.657882	0.979575	Stk38l	No	77.4521	101.604	70.3249	79.022	81.3593	108.029	protein_coding	#BBBBBB	0.00896224	Not Significant
247	ENSMUSG00000001632.17	782.329	-0.140682	0.105721	-1.33068	0.183293	0.762416	Brpf1	No	768.325	744.131	718.794	951.968	744.532	766.225	protein_coding	#BBBBBB	0.117808	Not Significant
248	ENSMUSG00000001642.19	69.2875	-0.0423054	0.270429	-0.156438	0.875687	0.981526	Akr1b1	No	58.8636	81.2835	65.1431	64.2054	86.0895	60.1397	protein_coding	#BBBBBB	0.00809835	Not Significant
249	ENSMUSG00000001655.7	0.161277	0.690293	4.08047	0.16917	0.865663	0.979575	Hoxc13	No	0	0.96766	0	0	0	0	protein_coding	#BBBBBB	0.00896224	Not Significant
250	ENSMUSG00000001656.4	0.205786	-1.23326	4.08047	-0.302235	0.762473	0.979575	Hoxc11	No	0	0	0	1.23472	0	0	protein_coding	#BBBBBB	0.00896224	Not Significant
251	ENSMUSG00000001657.8	0.246754	1.34395	4.06162	0.33089	0.740728	0.979575	Hoxc8	No	0	0	1.48052	0	0	0	protein_coding	#BBBBBB	0.00896224	Not Significant
252	ENSMUSG00000001661.6	0.516348	2.34081	3.41174	0.686105	0.492647	0.979575	Hoxc6	No	3.09809	0	0	0	0	0	protein_coding	#BBBBBB	0.00896224	Not Significant
253	ENSMUSG00000001663.11	2.61984	1.32175	1.33214	0.992194	0.321103	0.964377	Gstt1	No	4.13078	4.8383	2.22079	2.46944	0.946039	1.1137	protein_coding	#BBBBBB	0.0157532	Not Significant
254	ENSMUSG00000001666.9	55.5573	0.473951	0.304123	1.55842	0.119133	0.615544	Ddt	No	72.2887	59.0273	62.9223	48.154	58.6544	32.2973	protein_coding	#BBBBBB	0.210741	Not Significant
255	ENSMUSG00000001670.14	0.123377	0.690293	4.08047	0.16917	0.865663	0.979575	Tat	No	0	0	0.740262	0	0	0	protein_coding	#BBBBBB	0.00896224	Not Significant
256	ENSMUSG00000001672.15	5.24829	-0.396173	0.926953	-0.427393	0.669093	0.979575	Marveld3	No	6.19617	2.90298	4.44157	9.87775	4.73019	3.3411	protein_coding	#BBBBBB	0.00896224	Not Significant
257	ENSMUSG00000001674.12	174.704	0.0953962	0.173776	0.548961	0.583032	0.979575	Ddx18	No	172.46	201.273	168.78	148.166	188.262	169.282	protein_coding	#BBBBBB	0.00896224	Not Significant
258	ENSMUSG00000001687.16	583.686	0.197458	0.11798	1.67366	0.0941975	0.539588	Ubl3	No	554.557	735.422	581.106	553.154	547.756	530.12	protein_coding	#BBBBBB	0.267938	Not Significant
259	ENSMUSG00000001700.11	13.601	-0.588347	0.635923	-0.925186	0.354869	0.979575	Gramd2b	No	17.5558	3.87064	11.1039	24.6944	13.2445	11.137	protein_coding	#BBBBBB	0.00896224	Not Significant
260	ENSMUSG00000001707.9	182.216	0.0373416	0.176026	0.212137	0.832	0.979575	Eef1e1	No	151.806	207.079	194.689	160.513	185.424	193.784	protein_coding	#BBBBBB	0.00896224	Not Significant
261	ENSMUSG00000001729.15	1399.16	-0.0270203	0.0773959	-0.349118	0.727001	0.979575	Akt1	No	1362.12	1438.91	1357.64	1455.73	1447.44	1333.1	protein_coding	#BBBBBB	0.00896224	Not Significant
262	ENSMUSG00000001739.15	1.29833	2.49349	2.04187	1.22118	0.222018	0.832371	Cldn15	No	2.06539	3.87064	0.740262	0	0	1.1137	protein_coding	#BBBBBB	0.0796828	Not Significant
263	ENSMUSG00000001741.13	2.34902	-0.29239	1.47273	-0.198536	0.842625	0.979575	Il16	No	0	0.96766	5.18183	4.93887	1.89208	1.1137	protein_coding	#BBBBBB	0.00896224	Not Significant
264	ENSMUSG00000001750.17	10.9416	-1.08703	0.694764	-1.56461	0.117675	0.612256	Tcirg1	No	7.22887	9.6766	4.44157	6.17359	23.651	14.4781	protein_coding	#BBBBBB	0.213067	Not Significant
265	ENSMUSG00000001751.10	18.5172	0.225938	0.49132	0.459859	0.645618	0.979575	Naglu	No	22.7193	17.4179	19.9871	12.3472	20.8128	17.8192	protein_coding	#BBBBBB	0.00896224	Not Significant
266	ENSMUSG00000001755.13	120.485	0.0313445	0.212129	0.147761	0.882531	0.981526	Coasy	No	124.956	102.572	136.948	121.002	99.334	138.099	protein_coding	#BBBBBB	0.00809835	Not Significant
267	ENSMUSG00000001761.8	158.685	-0.208721	0.181599	-1.14935	0.25041	0.87838	Smo	No	128.054	160.632	153.234	151.87	190.154	168.168	protein_coding	#BBBBBB	0.0563174	Not Significant
268	ENSMUSG00000001763.15	6.23837	1.08689	0.872107	1.24628	0.21266	0.815819	Tspan33	No	4.13078	11.6119	9.62341	4.93887	3.78415	3.3411	protein_coding	#BBBBBB	0.088406	Not Significant
269	ENSMUSG00000001767.6	354.838	0.170075	0.119746	1.42031	0.155519	0.705861	Crnkl1	No	369.705	385.129	372.352	335.843	333.006	332.996	protein_coding	#BBBBBB	0.151281	Not Significant
270	ENSMUSG00000001768.17	67.7438	-0.083503	0.279135	-0.299149	0.764826	0.979575	Rin2	No	80.5502	53.2213	63.6625	82.7262	72.845	53.4575	protein_coding	#BBBBBB	0.00896224	Not Significant
271	ENSMUSG00000001773.15	0.411573	-2.28173	3.73602	-0.610739	0.541373	0.979575	Folh1	No	0	0	0	2.46944	0	0	protein_coding	#BBBBBB	0.00896224	Not Significant
272	ENSMUSG00000001774.9	204.019	-0.144974	0.168786	-0.858922	0.390384	0.979575	Chordc1	No	155.937	204.176	219.858	228.423	211.913	203.807	protein_coding	#BBBBBB	0.00896224	Not Significant
273	ENSMUSG00000001783.4	570.191	0.274752	0.111141	2.4721	0.0134321	0.142712	Rtcb	No	582.44	628.012	663.275	458.081	564.785	524.552	protein_coding	#BBBBBB	0.845539	Not Significant
274	ENSMUSG00000001785.14	297.284	0.264343	0.135008	1.95798	0.0502322	0.366896	Pwp1	No	325.299	317.393	330.157	259.291	249.754	301.812	protein_coding	#BBBBBB	0.435458	Not Significant
275	ENSMUSG00000001786.15	41.2418	0.0673172	0.364529	0.184669	0.853489	0.979575	Fbxo7	No	61.9617	34.8358	30.3507	34.5721	37.8415	47.889	protein_coding	#BBBBBB	0.00896224	Not Significant
276	ENSMUSG00000001794.14	286.747	-0.350374	0.144437	-2.42578	0.0152753	0.157403	Capns1	No	220.997	297.072	238.364	322.262	318.815	322.973	protein_coding	#BBBBBB	0.802988	Not Significant
277	ENSMUSG00000001802.17	548.815	0.257311	0.123648	2.08099	0.0374347	0.298819	Lrp3	No	540.1	703.489	549.274	544.511	496.67	458.844	protein_coding	#BBBBBB	0.524591	Not Significant
278	ENSMUSG00000001827.13	7.85623	1.28705	0.829546	1.55151	0.12078	0.62118	Folr1	No	8.26156	14.5149	10.3637	9.87775	1.89208	2.2274	protein_coding	#BBBBBB	0.206782	Not Significant
279	ENSMUSG00000001829.18	206.492	-0.203113	0.169819	-1.19605	0.231675	0.84813	Clpb	No	223.062	172.244	180.624	256.821	209.075	197.125	protein_coding	#BBBBBB	0.0715375	Not Significant
280	ENSMUSG00000001833.18	1559.09	0.0271783	0.0785243	0.346114	0.729257	0.979575	Septin7	No	1691.55	1556	1476.82	1516.23	1595.97	1517.97	protein_coding	#BBBBBB	0.00896224	Not Significant
281	ENSMUSG00000001844.11	69.3697	0.145992	0.261129	0.559082	0.576106	0.979575	Zdhhc4	No	59.8963	74.5098	83.6496	66.6748	62.4385	69.0493	protein_coding	#BBBBBB	0.00896224	Not Significant
282	ENSMUSG00000001847.15	1195.9	0.0375181	0.0809026	0.463744	0.642831	0.979575	Rac1	No	1130.8	1256.02	1246.6	1182.86	1198.63	1160.47	protein_coding	#BBBBBB	0.00896224	Not Significant
283	ENSMUSG00000001855.16	243.926	-0.101456	0.144545	-0.701894	0.482745	0.979575	Nup214	No	219.964	258.365	228.001	251.883	259.215	246.127	protein_coding	#BBBBBB	0.00896224	Not Significant
284	ENSMUSG00000001864.14	149.939	-0.0506658	0.185879	-0.272574	0.785181	0.979575	Aif1l	No	156.97	149.987	134.728	166.687	128.661	162.6	protein_coding	#BBBBBB	0.00896224	Not Significant
285	ENSMUSG00000001870.17	113.46	-1.09347	0.20753	-5.26899	1.37178e-07	6.96876e-06	Ltbp1	Yes	75.3867	63.8656	77.7275	145.697	153.258	164.827	protein_coding	#3c8abe	5.15684	Downregulated
286	ENSMUSG00000001891.17	116.598	-0.237849	0.211204	-1.12616	0.260099	0.890859	Ugp2	No	98.106	113.216	109.559	108.655	116.363	153.69	protein_coding	#BBBBBB	0.0501912	Not Significant
287	ENSMUSG00000001901.16	0.486837	-1.16263	3.03236	-0.383409	0.701416	0.979575	Kcnh6	No	0	0	0.740262	1.23472	0.946039	0	protein_coding	#BBBBBB	0.00896224	Not Significant
288	ENSMUSG00000001909.17	195.348	-0.0141139	0.159199	-0.088656	0.929355	0.981526	Trmt1	No	202.408	185.791	194.689	214.841	193.938	180.419	protein_coding	#BBBBBB	0.00809835	Not Significant
289	ENSMUSG00000001910.6	544.83	0.0860509	0.10913	0.788516	0.430395	0.979575	Nacc1	No	514.282	612.529	555.937	555.623	531.674	498.937	protein_coding	#BBBBBB	0.00896224	Not Significant
290	ENSMUSG00000001911.17	1145.37	-0.441302	0.0815514	-5.41133	6.25577e-08	3.40934e-06	Nfix	Yes	925.295	987.013	1000.09	1364.36	1260.12	1335.32	protein_coding	#3c8abe	5.46733	Downregulated
291	ENSMUSG00000001918.18	10.7654	-0.811965	0.657499	-1.23493	0.216857	0.824448	Slc1a5	No	7.22887	8.70894	7.40262	20.9902	11.3525	8.90959	protein_coding	#BBBBBB	0.0838367	Not Significant
292	ENSMUSG00000001924.16	4078.76	0.00229295	0.0584556	0.0392255	0.968711	0.988898	Uba1	No	4159.7	4058.37	4027.77	4147.42	3999.85	4079.48	protein_coding	#BBBBBB	0.00484829	Not Significant
293	ENSMUSG00000001930.18	15.7087	0.452215	0.540188	0.837143	0.402512	0.979575	Vwf	No	15.4904	21.2885	17.7663	8.64303	13.2445	17.8192	protein_coding	#BBBBBB	0.00896224	Not Significant
294	ENSMUSG00000001942.9	35.8464	0.0507235	0.388425	0.130588	0.896102	0.981526	Siae	No	23.752	38.7064	46.6365	25.9291	32.1653	47.889	protein_coding	#BBBBBB	0.00809835	Not Significant
295	ENSMUSG00000001943.9	0.939913	-0.926441	2.55926	-0.361995	0.717355	0.979575	Vsig2	No	0	1.93532	0	3.70416	0	0	protein_coding	#BBBBBB	0.00896224	Not Significant
296	ENSMUSG00000001946.15	12.7311	0.24828	0.607158	0.408921	0.682598	0.979575	Esam	No	12.3923	20.3209	8.88314	13.5819	12.2985	8.90959	protein_coding	#BBBBBB	0.00896224	Not Significant
297	ENSMUSG00000001948.11	35.108	0.420348	0.380385	1.10506	0.269133	0.902748	Spa17	No	37.177	36.7711	45.8962	41.9804	19.8668	28.9562	protein_coding	#BBBBBB	0.0444335	Not Significant
298	ENSMUSG00000001962.9	193.349	0.251926	0.171613	1.46799	0.142108	0.6734	Fam50a	No	198.277	185.791	245.767	160.513	175.963	193.784	protein_coding	#BBBBBB	0.171727	Not Significant
299	ENSMUSG00000001964.15	191.615	0.0705856	0.171878	0.410672	0.681313	0.979575	Emd	No	215.833	191.597	181.364	188.912	157.042	214.944	protein_coding	#BBBBBB	0.00896224	Not Significant
300	ENSMUSG00000001983.8	43.067	0.0152185	0.328602	0.0463127	0.963061	0.987106	Taco1	No	49.5694	44.5124	36.2728	43.2152	49.194	35.6384	protein_coding	#BBBBBB	0.00563599	Not Significant
301	ENSMUSG00000001985.10	1907.48	0.287957	0.0702234	4.10058	4.12122e-05	0.00124055	Grik3	Yes	2187.25	2058.21	2048.3	1686.63	1767.2	1697.28	protein_coding	#df755d	2.90639	Upregulated
302	ENSMUSG00000001986.17	132.224	-0.251024	0.204127	-1.22974	0.218793	0.827307	Gria3	No	115.662	132.569	114	169.156	149.474	112.484	protein_coding	#BBBBBB	0.0823332	Not Significant
303	ENSMUSG00000001988.10	164.076	1.29101	0.199595	6.46814	9.92176e-11	8.21104e-09	Npas1	Yes	182.787	266.107	248.728	106.186	80.4133	100.233	protein_coding	#df755d	8.0856	Upregulated
304	ENSMUSG00000001995.10	1572.28	-0.0270954	0.0724636	-0.373918	0.708465	0.979575	Sipa1l2	No	1532.52	1527.94	1610.07	1613.78	1546.77	1602.61	protein_coding	#BBBBBB	0.00896224	Not Significant
305	ENSMUSG00000001998.16	86.3149	0.0416541	0.258724	0.160998	0.872095	0.981526	Ap4e1	No	91.9099	105.475	65.8833	74.0831	74.737	105.801	protein_coding	#BBBBBB	0.00809835	Not Significant
306	ENSMUSG00000001999.16	44.6187	0.350728	0.332848	1.05372	0.292012	0.930799	Blvra	No	50.6021	47.4154	52.5586	29.6332	52.9782	34.5247	protein_coding	#BBBBBB	0.0311439	Not Significant
307	ENSMUSG00000002006.13	1769.75	0.220736	0.0684221	3.22609	0.00125493	0.0231303	Pdzd4	Yes	1898.09	1909.19	1906.91	1656.99	1629.08	1618.2	protein_coding	#df755d	1.63582	Upregulated
308	ENSMUSG00000002010.18	200.106	0.34632	0.167448	2.06822	0.0386192	0.305255	Idh3g	No	226.16	255.462	191.728	165.452	189.208	172.623	protein_coding	#BBBBBB	0.515337	Not Significant
309	ENSMUSG00000002012.14	165.796	-0.0533629	0.170368	-0.313221	0.754113	0.979575	Pnck	No	151.806	170.308	165.819	177.799	173.125	155.918	protein_coding	#BBBBBB	0.00896224	Not Significant
310	ENSMUSG00000002014.13	77.9592	0.168601	0.244801	0.688729	0.490994	0.979575	Ssr4	No	75.3867	88.0571	84.3899	66.6748	84.1974	69.0493	protein_coding	#BBBBBB	0.00896224	Not Significant
311	ENSMUSG00000002015.6	75.6161	0.0512736	0.248999	0.205919	0.836854	0.979575	Bcap31	No	80.5502	68.7039	81.4288	69.1442	68.1148	85.7548	protein_coding	#BBBBBB	0.00896224	Not Significant
312	ENSMUSG00000002017.11	191.436	-0.00377891	0.175759	-0.0215005	0.982846	0.99379	Fam98a	No	218.931	202.241	153.234	204.963	178.801	190.442	protein_coding	#BBBBBB	0.00270529	Not Significant
313	ENSMUSG00000002020.16	2.49054	-4.89009	1.75333	-2.78903	0.00528657	0.0715251	Ltbp2	No	0	0	0	9.87775	2.83812	2.2274	protein_coding	#BBBBBB	1.14554	Not Significant
314	ENSMUSG00000002028.14	2073.94	-0.107969	0.0671283	-1.60839	0.107749	0.580902	Kmt2a	No	2001.36	1973.06	2013.51	2161.99	2084.12	2209.58	protein_coding	#BBBBBB	0.235897	Not Significant
315	ENSMUSG00000002031.14	456.346	0.228105	0.116742	1.95393	0.0507097	0.36927	Ift46	No	476.072	513.828	485.612	467.958	380.307	414.296	protein_coding	#BBBBBB	0.432656	Not Significant
316	ENSMUSG00000002032.18	8.66501	1.02364	0.811795	1.26096	0.207323	0.807715	Tmem25	No	12.3923	5.80596	16.2858	9.87775	0.946039	6.68219	protein_coding	#BBBBBB	0.0927416	Not Significant
317	ENSMUSG00000002043.18	12.0664	0.323718	0.623376	0.519298	0.603553	0.979575	Trappc6a	No	9.29426	17.4179	13.3247	16.0513	8.51435	7.79589	protein_coding	#BBBBBB	0.00896224	Not Significant
318	ENSMUSG00000002052.7	1434.83	0.16589	0.0744831	2.22722	0.0259329	0.231215	Supt6	No	1539.75	1499.87	1512.36	1313.74	1331.08	1412.17	protein_coding	#BBBBBB	0.635984	Not Significant
319	ENSMUSG00000002055.10	102.305	-0.430707	0.218554	-1.97071	0.0487565	0.360052	Spag5	No	98.106	76.4452	87.3509	102.482	125.823	123.621	protein_coding	#BBBBBB	0.443635	Not Significant
320	ENSMUSG00000002058.14	157.043	0.0421192	0.19618	0.214697	0.830004	0.979575	Unc119	No	154.904	175.147	148.052	134.584	132.445	197.125	protein_coding	#BBBBBB	0.00896224	Not Significant
321	ENSMUSG00000002059.19	85.2565	0.0325452	0.259178	0.125571	0.900071	0.981526	Rab34	No	62.9944	92.8954	102.156	95.0733	92.7118	65.7082	protein_coding	#BBBBBB	0.00809835	Not Significant
322	ENSMUSG00000002064.11	66.4979	0.281373	0.269207	1.04519	0.295934	0.936619	Sdf2	No	83.6483	59.9949	75.5067	51.8582	63.3846	64.5945	protein_coding	#BBBBBB	0.0284369	Not Significant
323	ENSMUSG00000002068.17	43.4443	-0.380866	0.336717	-1.13112	0.258006	0.889813	Ccne1	No	25.8174	41.6094	45.156	55.5623	43.5178	49.0027	protein_coding	#BBBBBB	0.0507012	Not Significant
324	ENSMUSG00000002076.13	1.795	-2.21086	1.70274	-1.29841	0.194145	0.783775	Hsf2bp	No	1.0327	0.96766	0	3.70416	2.83812	2.2274	protein_coding	#BBBBBB	0.105808	Not Significant
325	ENSMUSG00000002083.14	10.7866	-0.0973326	0.647542	-0.150311	0.880519	0.981526	Bbc3	No	13.425	9.6766	8.14288	16.0513	8.51435	8.90959	protein_coding	#BBBBBB	0.00809835	Not Significant
326	ENSMUSG00000002102.16	1309.23	-0.0269795	0.0786492	-0.343036	0.731572	0.979575	Psmc3	No	1339.41	1329.57	1222.91	1355.72	1284.72	1323.07	protein_coding	#BBBBBB	0.00896224	Not Significant
327	ENSMUSG00000002103.17	403.467	-0.0202757	0.139513	-0.145332	0.884449	0.981526	Acp2	No	389.326	429.641	383.456	343.252	378.415	496.71	protein_coding	#BBBBBB	0.00809835	Not Significant
328	ENSMUSG00000002104.12	0.408031	2.0413	3.40604	0.599317	0.548961	0.979575	Rapsn	No	0	0.96766	1.48052	0	0	0	protein_coding	#BBBBBB	0.00896224	Not Significant
329	ENSMUSG00000002105.16	71.4627	-0.283617	0.263013	-1.07834	0.280882	0.91631	Slc39a13	No	49.5694	68.7039	74.7665	74.0831	87.0355	74.6178	protein_coding	#BBBBBB	0.0379574	Not Significant
330	ENSMUSG00000002107.20	4683.5	-0.141153	0.0729133	-1.9359	0.0528796	0.379739	Celf2	No	4882.58	4171.58	4309.81	5211.75	4751.95	4773.31	protein_coding	#BBBBBB	0.420514	Not Significant
331	ENSMUSG00000002108.11	6.3948	1.09615	0.850445	1.28891	0.19743	0.790254	Nr1h3	No	7.22887	10.6443	8.14288	6.17359	2.83812	3.3411	protein_coding	#BBBBBB	0.102233	Not Significant
332	ENSMUSG00000002109.15	31.0295	0.0688468	0.407896	0.168785	0.865966	0.979575	Ddb2	No	33.0462	22.2562	39.9741	19.7555	32.1653	38.9794	protein_coding	#BBBBBB	0.00896224	Not Significant
333	ENSMUSG00000002111.10	3.64799	1.26734	1.17823	1.07563	0.282094	0.917641	Spi1	No	7.22887	3.87064	4.44157	0	1.89208	4.45479	protein_coding	#BBBBBB	0.0373271	Not Significant
334	ENSMUSG00000002129.12	1076.29	0.0402535	0.0829885	0.485049	0.627642	0.979575	Sf3a1	No	1058.51	1148.61	1068.2	1028.52	1105.92	1047.99	protein_coding	#BBBBBB	0.00896224	Not Significant
335	ENSMUSG00000002147.19	7.65335	-0.307712	0.768523	-0.400393	0.688867	0.979575	Stat6	No	6.19617	3.87064	10.3637	6.17359	10.4064	8.90959	protein_coding	#BBBBBB	0.00896224	Not Significant
336	ENSMUSG00000002190.14	71.082	-0.0677289	0.260697	-0.259799	0.795019	0.979575	Clgn	No	76.4194	62.8979	68.8444	67.9095	62.4385	87.9822	protein_coding	#BBBBBB	0.00896224	Not Significant
337	ENSMUSG00000002204.10	0.157673	-1.23326	4.08047	-0.302235	0.762473	0.979575	Napsa	No	0	0	0	0	0.946039	0	protein_coding	#BBBBBB	0.00896224	Not Significant
338	ENSMUSG00000002205.17	38.5047	-0.111211	0.343248	-0.323996	0.745941	0.979575	Vrk3	No	33.0462	39.6741	38.4936	37.0416	48.248	34.5247	protein_coding	#BBBBBB	0.00896224	Not Significant
339	ENSMUSG00000002210.12	98.8376	0.251436	0.240397	1.04592	0.295598	0.936026	Smg9	No	98.106	112.249	112.52	83.9609	118.255	67.9356	protein_coding	#BBBBBB	0.0287121	Not Significant
340	ENSMUSG00000002221.12	324.905	0.205688	0.144544	1.42302	0.15473	0.704552	Paxip1	No	339.757	325.134	379.754	287.689	357.603	259.492	protein_coding	#BBBBBB	0.152087	Not Significant
341	ENSMUSG00000002222.15	206.394	0.0979786	0.155859	0.628636	0.529587	0.979575	Rmnd5a	No	207.572	199.338	232.442	209.902	198.668	190.442	protein_coding	#BBBBBB	0.00896224	Not Significant
342	ENSMUSG00000002227.16	27.1655	-0.792099	0.40296	-1.9657	0.0493332	0.363252	Mov10	No	22.7193	19.3532	17.7663	34.5721	34.0574	34.5247	protein_coding	#BBBBBB	0.439792	Not Significant
343	ENSMUSG00000002228.8	0.947148	-2.23753	2.40761	-0.929356	0.352705	0.979575	Ppm1j	No	1.0327	0	0	3.70416	0.946039	0	protein_coding	#BBBBBB	0.00896224	Not Significant
344	ENSMUSG00000002233.14	43.7142	-0.856087	0.350515	-2.44237	0.0145912	0.152426	Rhoc	No	22.7193	43.5447	27.3897	43.2152	65.2767	60.1397	protein_coding	#BBBBBB	0.816942	Not Significant
345	ENSMUSG00000002249.22	26.965	-0.769693	0.408679	-1.88337	0.0596504	0.410811	Tead3	No	22.7193	20.3209	17.026	29.6332	33.1113	38.9794	protein_coding	#BBBBBB	0.386358	Not Significant
346	ENSMUSG00000002250.17	40.8427	0.014588	0.360115	0.0405093	0.967687	0.988394	Ppard	No	30.9809	48.383	43.6755	48.154	48.248	25.6151	protein_coding	#BBBBBB	0.00506972	Not Significant
347	ENSMUSG00000002257.9	11.3007	-0.132114	0.713335	-0.185206	0.853067	0.979575	Def6	No	8.26156	21.2885	2.96105	13.5819	9.46039	12.2507	protein_coding	#BBBBBB	0.00896224	Not Significant
348	ENSMUSG00000002265.18	1708.84	-0.87192	0.0819366	-10.6414	1.91215e-26	5.09579e-24	Peg3	Yes	1149.39	1309.24	1163.69	2379.3	2115.34	2136.07	protein_coding	#3c8abe	23.2928	Downregulated
349	ENSMUSG00000002266.18	42.425	-0.364746	0.327487	-1.11377	0.265376	0.897379	Zim1	No	38.2097	33.8681	39.2339	49.3887	54.8702	38.9794	protein_coding	#BBBBBB	0.0470243	Not Significant
350	ENSMUSG00000002274.15	39.4981	-0.249349	0.33995	-0.733486	0.463262	0.979575	Metrn	No	39.2424	40.6417	28.8702	38.2763	45.4098	44.5479	protein_coding	#BBBBBB	0.00896224	Not Significant
351	ENSMUSG00000002279.20	39.1554	0.0458784	0.354252	0.129508	0.896956	0.981526	Lmf1	No	38.2097	35.8034	45.156	45.6846	44.4638	25.6151	protein_coding	#BBBBBB	0.00809835	Not Significant
352	ENSMUSG00000002280.12	86.9013	0.123862	0.232591	0.532533	0.594357	0.979575	Ciao3	No	82.6156	98.7013	90.312	81.4914	74.737	93.5507	protein_coding	#BBBBBB	0.00896224	Not Significant
353	ENSMUSG00000002289.17	8.92041	0.063312	0.719146	0.0880378	0.929847	0.981526	Angptl4	No	7.22887	10.6443	9.62341	3.70416	12.2985	10.0233	protein_coding	#BBBBBB	0.00809835	Not Significant
354	ENSMUSG00000002297.17	170.738	-0.0413387	0.167414	-0.246926	0.804966	0.979575	Dbf4	No	178.656	160.632	165.819	179.034	178.801	161.486	protein_coding	#BBBBBB	0.00896224	Not Significant
355	ENSMUSG00000002307.17	379.546	0.145776	0.121205	1.20272	0.229086	0.844999	Daxx	No	388.293	433.512	374.573	363.007	348.142	369.748	protein_coding	#BBBBBB	0.0731438	Not Significant
356	ENSMUSG00000002308.17	37.3855	-0.178535	0.372029	-0.479896	0.631301	0.979575	Cd320	No	38.2097	43.5447	23.6884	50.6235	35.9495	32.2973	protein_coding	#BBBBBB	0.00896224	Not Significant
357	ENSMUSG00000002319.17	171.276	-0.0312832	0.178399	-0.175355	0.860801	0.979575	Ipo4	No	154.904	189.661	163.598	193.851	179.747	145.894	protein_coding	#BBBBBB	0.00896224	Not Significant
358	ENSMUSG00000002320.16	207.375	-0.226212	0.157458	-1.43665	0.150818	0.695831	Tm9sf1	No	201.376	175.147	196.169	244.474	204.344	222.74	protein_coding	#BBBBBB	0.157496	Not Significant
359	ENSMUSG00000002324.9	26.7636	0.0993287	0.402786	0.246604	0.805214	0.979575	Rec8	No	28.9155	26.1268	28.13	24.6944	29.3272	23.3877	protein_coding	#BBBBBB	0.00896224	Not Significant
360	ENSMUSG00000002325.16	61.912	-0.0381993	0.274493	-0.139163	0.889321	0.981526	Irf9	No	60.929	66.7686	55.5196	74.0831	59.6004	54.5712	protein_coding	#BBBBBB	0.00809835	Not Significant
361	ENSMUSG00000002326.7	78.8068	0.440822	0.240831	1.83042	0.0671869	0.439861	Gmpr2	No	84.681	88.0571	99.1951	69.1442	67.1687	64.5945	protein_coding	#BBBBBB	0.356684	Not Significant
362	ENSMUSG00000002329.8	114.753	0.294779	0.208961	1.41069	0.158336	0.712635	Mdp1	No	146.643	109.346	123.624	96.3081	101.226	111.37	protein_coding	#BBBBBB	0.147133	Not Significant
363	ENSMUSG00000002332.17	65.4892	0.27997	0.273114	1.0251	0.305315	0.949137	Dhrs1	No	84.681	60.9626	70.3249	55.5623	69.0608	52.3438	protein_coding	#BBBBBB	0.0226713	Not Significant
364	ENSMUSG00000002341.9	2957.48	0.132309	0.0647851	2.04227	0.0411248	0.319752	Ncan	No	3103.25	3181.67	2995.84	2857.14	2899.61	2707.4	protein_coding	#BBBBBB	0.495187	Not Significant
365	ENSMUSG00000002342.18	71.8959	0.272223	0.265577	1.02502	0.305352	0.949137	Tmem161a	No	91.9099	66.7686	76.9872	80.2567	58.6544	56.7986	protein_coding	#BBBBBB	0.0226713	Not Significant
366	ENSMUSG00000002343.12	78.6432	0.223375	0.257503	0.867464	0.385688	0.979575	Armc6	No	68.1579	93.863	91.7925	82.7262	78.5212	56.7986	protein_coding	#BBBBBB	0.00896224	Not Significant
367	ENSMUSG00000002345.19	79.5008	0.514513	0.240308	2.14106	0.0322695	0.269412	Borcs8	No	86.7464	97.7337	96.2341	62.9707	70.9529	62.3671	protein_coding	#BBBBBB	0.569583	Not Significant
368	ENSMUSG00000002346.18	11.2083	0.617349	0.677127	0.911718	0.361917	0.979575	Slc25a42	No	10.327	16.4502	14.065	2.46944	9.46039	14.4781	protein_coding	#BBBBBB	0.00896224	Not Significant
369	ENSMUSG00000002365.11	39.3526	-0.256828	0.336865	-0.762407	0.445817	0.979575	Snx9	No	41.3078	33.8681	32.5715	40.7457	39.7336	47.889	protein_coding	#BBBBBB	0.00896224	Not Significant
370	ENSMUSG00000002372.10	568.619	0.205504	0.106353	1.93227	0.0533258	0.381811	Ranbp3	No	583.473	643.494	598.872	577.848	495.724	512.301	protein_coding	#BBBBBB	0.418152	Not Significant
371	ENSMUSG00000002379.8	238.182	0.168241	0.159014	1.05802	0.290045	0.928765	Ndufa11	No	253.01	286.427	216.897	233.362	197.722	241.673	protein_coding	#BBBBBB	0.0320941	Not Significant
372	ENSMUSG00000002384.3	0.940479	-3.48929	2.33178	-1.4964	0.134548	0.656536	Bmp8b	No	0	0	0	2.46944	0.946039	2.2274	protein_coding	#BBBBBB	0.182742	Not Significant
373	ENSMUSG00000002393.15	28.757	-0.151323	0.436554	-0.346631	0.728868	0.979575	Nr2f6	No	32.0135	29.0298	20.7273	45.6846	28.3812	16.7055	protein_coding	#BBBBBB	0.00896224	Not Significant
374	ENSMUSG00000002395.15	387.894	0.0907181	0.132649	0.683897	0.49404	0.979575	Use1	No	370.738	386.096	441.936	419.804	386.93	321.859	protein_coding	#BBBBBB	0.00896224	Not Significant
375	ENSMUSG00000002396.9	33.9209	0.581388	0.378084	1.53772	0.124116	0.628932	Ocel1	No	30.9809	53.2213	37.7534	29.6332	27.4351	24.5014	protein_coding	#BBBBBB	0.201396	Not Significant
376	ENSMUSG00000002409.19	261.046	-0.294233	0.151327	-1.94435	0.0518536	0.374781	Dyrk1b	No	275.73	197.403	230.962	281.516	286.65	294.016	protein_coding	#BBBBBB	0.426223	Not Significant
377	ENSMUSG00000002413.16	268.255	0.132193	0.154699	0.85452	0.392817	0.979575	Braf	No	244.749	316.425	281.3	214.841	283.812	268.401	protein_coding	#BBBBBB	0.00896224	Not Significant
378	ENSMUSG00000002416.14	121.662	0.364901	0.229174	1.59224	0.11133	0.592311	Ndufb2	No	160.068	103.54	148.052	91.3692	133.391	93.5507	protein_coding	#BBBBBB	0.22745	Not Significant
379	ENSMUSG00000002428.13	222.726	0.136395	0.154446	0.883127	0.377168	0.979575	Hltf	No	262.305	222.562	216.156	200.024	227.049	208.262	protein_coding	#BBBBBB	0.00896224	Not Significant
380	ENSMUSG00000002455.15	949.661	0.114608	0.0847023	1.35306	0.176036	0.749558	Prpf6	No	1018.24	974.434	969.003	954.438	886.438	895.414	protein_coding	#BBBBBB	0.125195	Not Significant
381	ENSMUSG00000002458.14	107.219	-0.872909	0.250036	-3.49113	0.000480989	0.0102507	Rgs19	Yes	72.2887	95.7984	59.221	162.983	99.334	153.69	protein_coding	#3c8abe	1.98924	Downregulated
382	ENSMUSG00000002459.18	40.2819	-0.560994	0.361272	-1.55283	0.120463	0.619987	Rgs20	No	47.504	23.2238	27.3897	49.3887	52.9782	41.2068	protein_coding	#BBBBBB	0.207617	Not Significant
383	ENSMUSG00000002475.17	0.494669	2.28348	3.17601	0.71898	0.472153	0.979575	Abhd3	No	1.0327	1.93532	0	0	0	0	protein_coding	#BBBBBB	0.00896224	Not Significant
384	ENSMUSG00000002477.6	446.229	0.365535	0.126275	2.89474	0.00379467	0.0550313	Snrpd1	No	497.759	471.251	538.911	327.2	406.797	435.456	protein_coding	#BBBBBB	1.25939	Not Significant
385	ENSMUSG00000002486.16	149.135	0.349235	0.204745	1.7057	0.0880631	0.517717	Tchp	No	163.166	175.147	164.338	109.89	173.125	109.142	protein_coding	#BBBBBB	0.285907	Not Significant
386	ENSMUSG00000002489.17	905.911	0.0139179	0.0924871	0.150485	0.880382	0.981526	Tiam1	No	863.333	880.571	983.808	955.672	853.327	898.755	protein_coding	#BBBBBB	0.00809835	Not Significant
387	ENSMUSG00000002496.11	1246.25	-0.27281	0.0931952	-2.92729	0.00341927	0.0508306	Tsc2	No	1098.79	1120.55	1163.69	1498.95	1184.44	1411.06	protein_coding	#BBBBBB	1.29387	Not Significant
388	ENSMUSG00000002504.16	75.3316	-0.539691	0.257457	-2.09624	0.0360613	0.290975	Nherf2	No	66.0925	68.7039	50.3378	81.4914	104.064	81.3	protein_coding	#BBBBBB	0.536145	Not Significant
389	ENSMUSG00000002524.18	1020.8	-0.0239565	0.0887218	-0.270019	0.787146	0.979575	Puf60	No	1039.92	985.078	1011.2	1118.66	1025.51	944.416	protein_coding	#BBBBBB	0.00896224	Not Significant
390	ENSMUSG00000002546.18	1301.98	0.0814345	0.0960398	0.847925	0.39648	0.979575	Golga2	No	1374.52	1356.66	1282.87	1454.5	1111.6	1231.75	protein_coding	#BBBBBB	0.00896224	Not Significant
391	ENSMUSG00000002550.17	106.524	0.24517	0.210509	1.16465	0.244159	0.869477	Uck1	No	112.564	112.249	122.143	88.8997	109.74	93.5507	protein_coding	#BBBBBB	0.060742	Not Significant
392	ENSMUSG00000002565.17	0.343289	-2.0584	3.67571	-0.559999	0.57548	0.979575	Scin	No	0	0	0	0	0.946039	1.1137	protein_coding	#BBBBBB	0.00896224	Not Significant
393	ENSMUSG00000002578.19	233.931	-0.217123	0.147316	-1.47386	0.140519	0.66922	Ikzf4	No	237.52	202.241	209.494	258.056	241.24	255.037	protein_coding	#BBBBBB	0.174431	Not Significant
394	ENSMUSG00000002580.8	121.841	0.400443	0.200336	1.99886	0.0456235	0.343468	Mien1	No	158.002	127.731	130.286	109.89	99.334	105.801	protein_coding	#BBBBBB	0.464114	Not Significant
395	ENSMUSG00000002588.14	1.02893	-3.60645	2.66024	-1.35569	0.175199	0.747993	Pon1	No	0	0	0	6.17359	0	0	protein_coding	#BBBBBB	0.126103	Not Significant
396	ENSMUSG00000002602.17	62.0979	-0.402658	0.275956	-1.45914	0.144528	0.680538	Axl	No	50.6021	52.2537	57.0002	85.1956	59.6004	67.9356	protein_coding	#BBBBBB	0.167148	Not Significant
397	ENSMUSG00000002603.16	7.71749	0.273064	0.818199	0.333738	0.738577	0.979575	Tgfb1	No	7.22887	10.6443	7.40262	12.3472	7.56831	1.1137	protein_coding	#BBBBBB	0.00896224	Not Significant
398	ENSMUSG00000002608.9	206.476	0.0755286	0.16289	0.463679	0.642878	0.979575	Ccdc97	No	215.833	227.4	193.208	212.372	218.535	171.51	protein_coding	#BBBBBB	0.00896224	Not Significant
399	ENSMUSG00000002617.15	170.881	-0.0780116	0.175637	-0.444163	0.656924	0.979575	Zfp40	No	186.918	149.987	162.858	154.34	192.992	178.192	protein_coding	#BBBBBB	0.00896224	Not Significant
400	ENSMUSG00000002625.11	513.14	0.179057	0.112241	1.59528	0.110649	0.59036	Akap8l	No	543.198	522.537	567.781	533.398	478.696	433.229	protein_coding	#BBBBBB	0.228883	Not Significant
401	ENSMUSG00000002633.5	14.0065	0.0427937	0.602202	0.0710621	0.943348	0.981526	Shh	No	10.327	15.4826	17.026	8.64303	23.651	8.90959	protein_coding	#BBBBBB	0.00809835	Not Significant
402	ENSMUSG00000002635.12	79.891	0.248917	0.250253	0.994659	0.319902	0.963154	Pdcd2l	No	84.681	90.9601	85.1301	72.8484	88.9276	56.7986	protein_coding	#BBBBBB	0.0163042	Not Significant
403	ENSMUSG00000002658.10	615.558	0.359917	0.101493	3.54623	0.000390791	0.00863246	Gtf2f1	Yes	684.677	731.551	660.314	558.093	555.325	503.392	protein_coding	#df755d	2.06387	Upregulated
404	ENSMUSG00000002660.9	146.132	0.465519	0.195636	2.37952	0.0173352	0.172835	Clpp	No	162.133	192.564	154.715	122.237	143.798	101.347	protein_coding	#BBBBBB	0.762369	Not Significant
405	ENSMUSG00000002661.15	21.0684	-0.00197782	0.476726	-0.00414876	0.99669	0.998767	Alkbh7	No	17.5558	30.9651	14.8052	22.2249	20.8128	20.0466	protein_coding	#BBBBBB	0.000535999	Not Significant
406	ENSMUSG00000002668.9	6.61114	0.412057	0.812445	0.507181	0.612028	0.979575	Dennd1c	No	7.22887	5.80596	9.62341	3.70416	6.62227	6.68219	protein_coding	#BBBBBB	0.00896224	Not Significant
407	ENSMUSG00000002679.15	86.682	0.21875	0.235492	0.928909	0.352936	0.979575	Med6	No	83.6483	94.8307	101.416	67.9095	89.8737	82.4137	protein_coding	#BBBBBB	0.00896224	Not Significant
408	ENSMUSG00000002688.9	54.3543	-0.260108	0.291189	-0.893263	0.371717	0.979575	Prkd1	No	55.7655	50.3183	42.9352	51.8582	66.2227	59.026	protein_coding	#BBBBBB	0.00896224	Not Significant
409	ENSMUSG00000002699.14	5.78957	-0.132414	0.884712	-0.149669	0.881026	0.981526	Lcp2	No	7.22887	5.80596	3.70131	2.46944	6.62227	8.90959	protein_coding	#BBBBBB	0.00809835	Not Significant
410	ENSMUSG00000002718.15	492.616	-0.248795	0.111007	-2.24126	0.0250091	0.225415	Cse1l	No	449.222	416.094	484.131	559.328	540.188	506.733	protein_coding	#BBBBBB	0.647017	Not Significant
411	ENSMUSG00000002728.15	88.1358	0.0643449	0.241044	0.266942	0.789514	0.979575	Naa20	No	82.6156	89.9924	96.9743	86.4303	68.1148	104.688	protein_coding	#BBBBBB	0.00896224	Not Significant
412	ENSMUSG00000002731.7	139.818	0.102069	0.186917	0.546068	0.585019	0.979575	Prkra	No	142.512	143.214	148.052	133.35	119.201	152.577	protein_coding	#BBBBBB	0.00896224	Not Significant
413	ENSMUSG00000002732.15	8.28394	0.138058	0.757563	0.18224	0.855394	0.979575	Fkbp7	No	11.3596	8.70894	5.9221	13.5819	5.67623	4.45479	protein_coding	#BBBBBB	0.00896224	Not Significant
414	ENSMUSG00000002733.9	77.5266	0.297407	0.251295	1.1835	0.236612	0.857151	Plekha3	No	92.9426	90.9601	72.5457	76.5526	58.6544	73.5041	protein_coding	#BBBBBB	0.0669428	Not Significant
415	ENSMUSG00000002741.10	333.088	0.347317	0.127505	2.72396	0.00645048	0.0836115	Ykt6	No	354.214	359.002	404.923	296.332	298.948	285.107	protein_coding	#BBBBBB	1.07773	Not Significant
416	ENSMUSG00000002748.8	1647.34	0.0074016	0.0710707	0.104144	0.917055	0.981526	Baz1b	No	1656.44	1637.28	1661.89	1581.67	1677.33	1669.43	protein_coding	#BBBBBB	0.00809835	Not Significant
417	ENSMUSG00000002763.17	163.546	0.401918	0.175873	2.28528	0.0222965	0.206857	Pex6	No	166.264	190.629	200.611	154.34	132.445	136.985	protein_coding	#BBBBBB	0.68433	Not Significant
418	ENSMUSG00000002767.14	137.529	-0.0972599	0.188391	-0.516267	0.605668	0.979575	Mrpl2	No	119.793	133.537	144.351	153.105	129.607	144.781	protein_coding	#BBBBBB	0.00896224	Not Significant
419	ENSMUSG00000002768.9	845.288	-0.215395	0.103909	-2.07293	0.0381793	0.302942	Mea1	No	846.81	700.586	798.002	1016.17	844.812	865.344	protein_coding	#BBBBBB	0.518641	Not Significant
420	ENSMUSG00000002771.13	42.6235	-0.447005	0.325252	-1.37433	0.169338	0.738057	Grin2d	No	35.1116	37.7388	35.5326	49.3887	56.7623	41.2068	protein_coding	#BBBBBB	0.13191	Not Significant
421	ENSMUSG00000002778.15	145.575	0.380619	0.190184	2.00132	0.0453575	0.342734	Kdelr1	No	169.362	174.179	150.273	149.401	121.093	109.142	protein_coding	#BBBBBB	0.465043	Not Significant
422	ENSMUSG00000002781.20	27.2536	-0.300533	0.399027	-0.753163	0.451352	0.979575	Tmem143	No	21.6866	27.0945	24.4286	29.6332	28.3812	32.2973	protein_coding	#BBBBBB	0.00896224	Not Significant
423	ENSMUSG00000002797.10	26.0782	0.461109	0.420989	1.0953	0.273386	0.906542	Ggct	No	36.1443	23.2238	31.091	25.9291	18.9208	21.1603	protein_coding	#BBBBBB	0.0426123	Not Significant
424	ENSMUSG00000002799.7	99.8852	0.0994608	0.234172	0.424733	0.671031	0.979575	Jag2	No	80.5502	125.796	103.637	100.012	106.902	82.4137	protein_coding	#BBBBBB	0.00896224	Not Significant
425	ENSMUSG00000002803.15	205.038	0.152329	0.168778	0.902542	0.366769	0.979575	Btbd6	No	198.277	258.365	190.988	209.902	184.478	188.215	protein_coding	#BBBBBB	0.00896224	Not Significant
426	ENSMUSG00000002804.5	29.2648	-0.207801	0.396989	-0.523442	0.600667	0.979575	Nudt14	No	25.8174	22.2562	33.3118	29.6332	37.8415	26.7288	protein_coding	#BBBBBB	0.00896224	Not Significant
427	ENSMUSG00000002808.8	38.9561	0.0923963	0.337986	0.273373	0.784567	0.979575	Epdr1	No	38.2097	38.7064	43.6755	38.2763	42.5717	32.2973	protein_coding	#BBBBBB	0.00896224	Not Significant
428	ENSMUSG00000002812.5	307.951	0.166406	0.131023	1.27005	0.204065	0.802131	Flii	No	311.874	328.037	337.559	266.699	308.409	295.13	protein_coding	#BBBBBB	0.0957547	Not Significant
429	ENSMUSG00000002814.16	135.554	-0.441164	0.193485	-2.28009	0.0226022	0.208627	Top3a	No	107.4	109.346	127.325	153.105	139.068	177.078	protein_coding	#BBBBBB	0.68063	Not Significant
430	ENSMUSG00000002820.7	91.9103	0.512652	0.238604	2.14855	0.0316699	0.266343	Atg4d	No	100.171	112.249	112.52	56.7971	91.7657	77.9589	protein_coding	#BBBBBB	0.574559	Not Significant
431	ENSMUSG00000002825.9	41.5132	0.328052	0.346359	0.947143	0.343566	0.979575	Qtrt1	No	40.2751	44.5124	54.0391	32.1027	49.194	28.9562	protein_coding	#BBBBBB	0.00896224	Not Significant
432	ENSMUSG00000002831.16	1.05781	-3.6754	2.3953	-1.53442	0.124926	0.6298	Plin4	No	0	0	0	0	1.89208	4.45479	protein_coding	#BBBBBB	0.200797	Not Significant
433	ENSMUSG00000002833.12	1054.84	0.173134	0.0882164	1.9626	0.0496925	0.364692	Hdgfl2	No	1171.08	1145.71	1038.59	1045.81	999.017	928.825	protein_coding	#BBBBBB	0.438074	Not Significant
434	ENSMUSG00000002835.10	158.507	-0.186257	0.197752	-0.941872	0.346258	0.979575	Chaf1a	No	142.512	135.472	167.299	127.176	201.506	177.078	protein_coding	#BBBBBB	0.00896224	Not Significant
435	ENSMUSG00000002844.10	299.329	0.206573	0.138736	1.48896	0.136497	0.661279	Adprh	No	294.318	344.487	324.235	253.117	310.301	269.515	protein_coding	#BBBBBB	0.179615	Not Significant
436	ENSMUSG00000002845.15	60.3828	-0.0341811	0.289068	-0.118246	0.905873	0.981526	Tmem39a	No	61.9617	53.2213	63.6625	72.8484	67.1687	43.4342	protein_coding	#BBBBBB	0.00809835	Not Significant
437	ENSMUSG00000002846.10	135.953	0.413491	0.196729	2.10183	0.0355683	0.288078	Timmdc1	No	143.545	152.89	169.52	118.533	134.337	96.8918	protein_coding	#BBBBBB	0.540489	Not Significant
438	ENSMUSG00000002870.9	255.561	-0.542709	0.146425	-3.7064	0.000210229	0.00500962	Mcm2	Yes	212.735	214.821	196.91	333.374	309.355	266.174	protein_coding	#3c8abe	2.3002	Downregulated
439	ENSMUSG00000002871.15	56.5479	0.0347288	0.314177	0.110539	0.911982	0.981526	Tpra1	No	50.6021	58.0596	62.182	81.4914	43.5178	43.4342	protein_coding	#BBBBBB	0.00809835	Not Significant
440	ENSMUSG00000002881.15	246.421	0.12473	0.171782	0.726096	0.46778	0.979575	Nab1	No	261.272	256.43	253.91	264.23	273.405	169.282	protein_coding	#BBBBBB	0.00896224	Not Significant
441	ENSMUSG00000002885.15	19.4224	0.129064	0.50495	0.255599	0.798261	0.979575	Adgre5	No	32.0135	13.5472	15.5455	18.5208	17.9747	18.9329	protein_coding	#BBBBBB	0.00896224	Not Significant
442	ENSMUSG00000002897.6	27.6741	0.207754	0.407125	0.510295	0.609845	0.979575	Il17ra	No	23.752	35.8034	29.6105	20.9902	30.2732	25.6151	protein_coding	#BBBBBB	0.00896224	Not Significant
443	ENSMUSG00000002900.18	236.8	-0.453073	0.180828	-2.50555	0.0122262	0.132964	Lamb1	No	218.931	158.696	220.598	323.496	212.859	286.221	protein_coding	#BBBBBB	0.876267	Not Significant
444	ENSMUSG00000002908.19	86.1983	-0.686925	0.305531	-2.2483	0.0245571	0.222197	Kcnn1	No	65.0598	45.48	86.6106	153.105	101.226	65.7082	protein_coding	#BBBBBB	0.653262	Not Significant
445	ENSMUSG00000002910.12	19.2175	0.326459	0.484934	0.673203	0.500818	0.979575	Arrdc2	No	25.8174	22.2562	16.2858	14.8166	16.0827	20.0466	protein_coding	#BBBBBB	0.00896224	Not Significant
446	ENSMUSG00000002930.7	2.01163	-1.37802	1.53671	-0.896732	0.369862	0.979575	Ppp1r17	No	1.0327	0	2.22079	2.46944	1.89208	4.45479	protein_coding	#BBBBBB	0.00896224	Not Significant
447	ENSMUSG00000002944.16	3.13153	-0.402695	1.41048	-0.285503	0.775259	0.979575	Cd36	No	2.06539	0	5.9221	0	1.89208	8.90959	protein_coding	#BBBBBB	0.00896224	Not Significant
448	ENSMUSG00000002948.20	466.716	-0.261412	0.147149	-1.77651	0.0756483	0.473584	Map2k7	No	380.032	496.41	396.04	633.411	445.584	448.82	protein_coding	#BBBBBB	0.324603	Not Significant
449	ENSMUSG00000002949.16	180.179	0.185101	0.167315	1.10631	0.268594	0.901704	Timm44	No	180.722	180.952	213.195	160.513	179.747	165.941	protein_coding	#BBBBBB	0.0449359	Not Significant
450	ENSMUSG00000002957.12	791.372	0.149986	0.0988782	1.51688	0.129298	0.642685	Ap2a2	No	780.717	910.568	807.626	688.973	785.212	775.134	protein_coding	#BBBBBB	0.192002	Not Significant
451	ENSMUSG00000002963.18	86.9868	0.00557716	0.240176	0.0232211	0.981474	0.993236	Pnkp	No	81.5829	84.1864	94.7535	107.421	73.791	80.1863	protein_coding	#BBBBBB	0.00294744	Not Significant
452	ENSMUSG00000002968.10	567.598	-0.0488792	0.130275	-0.375201	0.707511	0.979575	Med25	No	453.353	623.173	595.171	660.575	542.08	531.234	protein_coding	#BBBBBB	0.00896224	Not Significant
453	ENSMUSG00000002980.15	9.92224	-0.81069	0.702609	-1.15383	0.248571	0.87658	Bcam	No	4.13078	6.77362	10.3637	16.0513	6.62227	15.5918	protein_coding	#BBBBBB	0.0572082	Not Significant
454	ENSMUSG00000002981.11	391.31	0.224699	0.121117	1.85522	0.0635649	0.424957	Clptm1	No	418.241	459.639	387.897	372.885	359.495	349.701	protein_coding	#BBBBBB	0.371655	Not Significant
455	ENSMUSG00000002983.19	6.47342	0.269923	0.900481	0.299754	0.764365	0.979575	Relb	No	13.425	2.90298	5.18183	2.46944	10.4064	4.45479	protein_coding	#BBBBBB	0.00896224	Not Significant
456	ENSMUSG00000002984.18	235.266	0.0794017	0.147951	0.536676	0.591491	0.979575	Tomm40	No	243.716	256.43	225.04	235.831	210.021	240.559	protein_coding	#BBBBBB	0.00896224	Not Significant
457	ENSMUSG00000002985.17	248.266	0.466359	0.163102	2.85931	0.0042456	0.0602768	Apoe	No	268.501	345.455	250.209	234.597	201.506	189.329	protein_coding	#BBBBBB	1.21985	Not Significant
458	ENSMUSG00000002992.18	0.542247	2.45061	3.05282	0.802738	0.422126	0.979575	Apoc2	No	1.0327	0	2.22079	0	0	0	protein_coding	#BBBBBB	0.00896224	Not Significant
459	ENSMUSG00000002996.18	201.893	-0.135452	0.170524	-0.794328	0.427005	0.979575	Hbp1	No	226.16	185.791	165.819	222.249	186.37	224.967	protein_coding	#BBBBBB	0.00896224	Not Significant
460	ENSMUSG00000002997.16	1043.07	0.138683	0.087197	1.59045	0.111732	0.593563	Prkar2b	No	1026.5	1115.71	1135.56	974.193	945.092	1061.35	protein_coding	#BBBBBB	0.226533	Not Significant
461	ENSMUSG00000003031.15	641.796	0.0579494	0.107597	0.538578	0.590178	0.979575	Cdkn1b	No	731.148	620.27	613.677	667.983	638.576	579.123	protein_coding	#BBBBBB	0.00896224	Not Significant
462	ENSMUSG00000003032.9	12.5038	-0.964053	0.610793	-1.57836	0.114482	0.602447	Klf4	No	6.19617	12.5796	6.66236	18.5208	13.2445	17.8192	protein_coding	#BBBBBB	0.220081	Not Significant
463	ENSMUSG00000003033.16	688.689	0.230385	0.095153	2.4212	0.0154693	0.158601	Ap1m1	No	773.489	722.842	734.34	663.044	634.792	603.625	protein_coding	#BBBBBB	0.799695	Not Significant
464	ENSMUSG00000003037.17	271.326	0.0384889	0.135301	0.284469	0.776051	0.979575	Rab8a	No	276.762	266.107	282.04	266.699	279.081	257.264	protein_coding	#BBBBBB	0.00896224	Not Significant
465	ENSMUSG00000003038.16	2444.89	-0.264574	0.0684329	-3.86618	0.000110555	0.00287761	Hmgn2	Yes	2329.76	2133.69	2201.54	2718.85	2721.75	2563.73	protein_coding	#3c8abe	2.54097	Downregulated
466	ENSMUSG00000003039.10	631.155	0.192762	0.102413	1.8822	0.0598088	0.411494	Fam32a	No	679.513	670.589	671.418	525.99	629.116	610.307	protein_coding	#BBBBBB	0.385637	Not Significant
467	ENSMUSG00000003051.14	3.80212	-1.51989	1.31945	-1.15192	0.249355	0.877547	Elf3	No	0	2.90298	2.96105	3.70416	13.2445	0	protein_coding	#BBBBBB	0.0567296	Not Significant
468	ENSMUSG00000003062.14	248.471	-0.103361	0.144849	-0.71358	0.475487	0.979575	Stard3nl	No	225.128	263.204	230.962	253.117	273.405	245.014	protein_coding	#BBBBBB	0.00896224	Not Significant
469	ENSMUSG00000003068.18	497.695	-0.068775	0.117902	-0.583324	0.559675	0.979575	Stk11	No	449.222	558.34	450.079	521.051	486.264	521.211	protein_coding	#BBBBBB	0.00896224	Not Significant
470	ENSMUSG00000003070.7	164.058	0.0973132	0.173918	0.559535	0.575797	0.979575	Efna2	No	155.937	161.599	190.247	164.218	154.204	158.145	protein_coding	#BBBBBB	0.00896224	Not Significant
471	ENSMUSG00000003072.16	553.318	0.0244734	0.11216	0.2182	0.827273	0.979575	Atp5f1d	No	521.511	553.502	596.651	616.125	523.159	508.96	protein_coding	#BBBBBB	0.00896224	Not Significant
472	ENSMUSG00000003099.12	274.841	0.102537	0.139835	0.733276	0.46339	0.979575	Ppp5c	No	268.501	303.845	280.559	285.22	240.294	270.629	protein_coding	#BBBBBB	0.00896224	Not Significant
473	ENSMUSG00000003119.15	672.175	-0.214316	0.100169	-2.13955	0.0323912	0.270063	Cdk12	No	682.611	583.499	601.833	708.729	705.745	750.633	protein_coding	#BBBBBB	0.568535	Not Significant
474	ENSMUSG00000003123.16	64.2079	-0.0746072	0.269591	-0.276742	0.781978	0.979575	Lipe	No	69.1906	64.8332	54.0391	70.379	70.0069	56.7986	protein_coding	#BBBBBB	0.00896224	Not Significant
475	ENSMUSG00000003131.8	1555.56	0.149513	0.0801139	1.86626	0.0620057	0.41926	Pafah1b2	No	1641.99	1700.18	1569.36	1353.25	1562.86	1505.72	protein_coding	#BBBBBB	0.377516	Not Significant
476	ENSMUSG00000003134.11	34.4201	-0.945789	0.382454	-2.47295	0.0134004	0.142428	Tbc1d8	No	25.8174	16.4502	28.13	35.8068	43.5178	56.7986	protein_coding	#BBBBBB	0.846406	Not Significant
477	ENSMUSG00000003135.16	215.279	0.326658	0.183518	1.77998	0.0750798	0.471856	Cnot11	No	207.572	308.684	203.572	169.156	210.021	192.67	protein_coding	#BBBBBB	0.326191	Not Significant
478	ENSMUSG00000003153.11	76.2482	0.374809	0.254381	1.47342	0.140639	0.669387	Slc2a3	No	75.3867	105.475	77.7275	61.7359	68.1148	69.0493	protein_coding	#BBBBBB	0.174323	Not Significant
479	ENSMUSG00000003154.17	203.757	0.458962	0.155188	2.95746	0.00310188	0.0470023	Foxj2	Yes	228.226	252.559	227.26	166.687	174.071	173.737	protein_coding	#df755d	1.32788	Upregulated
480	ENSMUSG00000003161.16	127.254	0.191368	0.194874	0.982011	0.326094	0.968907	Sri	No	136.316	144.181	126.585	116.064	107.848	132.53	protein_coding	#BBBBBB	0.0137179	Not Significant
481	ENSMUSG00000003166.21	1061.48	-0.219833	0.0941952	-2.3338	0.019606	0.188575	Dgcr2	No	991.387	1032.49	917.925	1277.93	1069.97	1079.17	protein_coding	#BBBBBB	0.724517	Not Significant
482	ENSMUSG00000003184.16	105.189	-0.0355466	0.240916	-0.147548	0.8827	0.981526	Irf3	No	124.956	86.1218	101.416	75.3178	116.363	126.962	protein_coding	#BBBBBB	0.00809835	Not Significant
483	ENSMUSG00000003190.13	9.10759	0.0413025	0.727285	0.05679	0.954713	0.98412	Bcl2l12	No	7.22887	14.5149	5.9221	11.1125	4.73019	11.137	protein_coding	#BBBBBB	0.00695214	Not Significant
484	ENSMUSG00000003198.11	19.661	0.290682	0.482066	0.602991	0.546515	0.979575	Zfp959	No	23.752	17.4179	23.6884	20.9902	19.8668	12.2507	protein_coding	#BBBBBB	0.00896224	Not Significant
485	ENSMUSG00000003199.17	636.597	-0.00769129	0.0975396	-0.0788531	0.93715	0.981526	Mpnd	No	620.65	638.656	645.508	644.523	668.849	601.397	protein_coding	#BBBBBB	0.00809835	Not Significant
486	ENSMUSG00000003200.11	249.298	0.244969	0.15091	1.62328	0.104529	0.570299	Sh3gl1	No	292.253	264.171	254.65	261.76	221.373	201.579	protein_coding	#BBBBBB	0.243897	Not Significant
487	ENSMUSG00000003206.8	3.78098	0.136449	1.20568	0.113172	0.909894	0.981526	Ebi3	No	2.06539	0	9.62341	3.70416	2.83812	4.45479	protein_coding	#BBBBBB	0.00809835	Not Significant
488	ENSMUSG00000003208.10	107.636	-0.393096	0.217575	-1.80672	0.0708063	0.454522	Yju2	No	78.4848	87.0894	112.52	128.411	120.147	119.166	protein_coding	#BBBBBB	0.342446	Not Significant
489	ENSMUSG00000003226.8	1085.53	0.0874552	0.0867693	1.0079	0.3135	0.956169	Ranbp2	No	1076.07	1160.22	1120.02	963.081	1075.65	1118.15	protein_coding	#BBBBBB	0.0194654	Not Significant
490	ENSMUSG00000003227.5	1.69815	-2.28125	1.74165	-1.30983	0.190255	0.776702	Edar	No	0	0.96766	0.740262	2.46944	3.78415	2.2274	protein_coding	#BBBBBB	0.109746	Not Significant
491	ENSMUSG00000003228.10	64.3794	0.463772	0.287872	1.61103	0.107172	0.579858	Grk5	No	88.8118	73.5422	61.4417	59.2665	39.7336	63.4808	protein_coding	#BBBBBB	0.236678	Not Significant
492	ENSMUSG00000003233.13	838.154	-0.0418954	0.0878994	-0.476629	0.633626	0.979575	Dvl3	No	835.45	837.026	806.886	838.374	889.276	821.909	protein_coding	#BBBBBB	0.00896224	Not Significant
493	ENSMUSG00000003234.17	169.055	0.13959	0.167747	0.832145	0.405327	0.979575	Abcf3	No	169.362	176.114	185.806	167.922	163.665	151.463	protein_coding	#BBBBBB	0.00896224	Not Significant
494	ENSMUSG00000003235.14	401.848	0.0880721	0.116152	0.758247	0.448303	0.979575	Eif2b5	No	411.013	396.741	434.534	379.059	407.743	381.999	protein_coding	#BBBBBB	0.00896224	Not Significant
495	ENSMUSG00000003269.20	1441.65	0.132147	0.0776245	1.70239	0.088683	0.519892	Cyth2	No	1490.18	1496.97	1533.08	1465.61	1294.18	1369.85	protein_coding	#BBBBBB	0.284087	Not Significant
496	ENSMUSG00000003271.18	9.44458	0.37959	0.718179	0.528546	0.597121	0.979575	Sult2b1	No	17.5558	5.80596	8.88314	4.93887	9.46039	10.0233	protein_coding	#BBBBBB	0.00896224	Not Significant
497	ENSMUSG00000003273.15	38.0768	0.606554	0.352132	1.72252	0.0849758	0.50697	Car11	No	40.2751	41.6094	55.5196	32.1027	25.543	33.411	protein_coding	#BBBBBB	0.295018	Not Significant
498	ENSMUSG00000003279.18	2741.93	0.245946	0.0959381	2.56359	0.0103595	0.117594	Dlgap1	No	3160.05	2780.09	2981.78	2950.98	2166.43	2412.27	protein_coding	#BBBBBB	0.929614	Not Significant
499	ENSMUSG00000003282.10	24.8287	0.269707	0.444985	0.606104	0.544445	0.979575	Plag1	No	21.6866	26.1268	33.3118	18.5208	17.0287	32.2973	protein_coding	#BBBBBB	0.00896224	Not Significant
500	ENSMUSG00000003283.16	3.54316	-0.432196	1.09251	-0.395599	0.692401	0.979575	Hck	No	4.13078	1.93532	2.96105	4.93887	2.83812	4.45479	protein_coding	#BBBBBB	0.00896224	Not Significant
501	ENSMUSG00000003299.11	83.9664	0.349398	0.233963	1.49339	0.135335	0.658494	Mrpl4	No	93.9752	100.637	88.0912	66.6748	77.5752	76.8452	protein_coding	#BBBBBB	0.181448	Not Significant
502	ENSMUSG00000003308.16	315.683	-0.0573346	0.128812	-0.445102	0.656246	0.979575	Keap1	No	325.299	306.748	296.845	306.21	315.977	343.019	protein_coding	#BBBBBB	0.00896224	Not Significant
503	ENSMUSG00000003309.15	1.96814	-0.661034	1.65015	-0.40059	0.688722	0.979575	Ap1m2	No	0	0	4.44157	2.46944	3.78415	1.1137	protein_coding	#BBBBBB	0.00896224	Not Significant
504	ENSMUSG00000003316.15	990.21	0.217373	0.0915402	2.37462	0.0175671	0.174338	Glg1	No	1094.66	1128.29	974.185	866.773	969.69	907.664	protein_coding	#BBBBBB	0.758608	Not Significant
505	ENSMUSG00000003341.10	1.41435	-1.09296	1.8936	-0.577188	0.563813	0.979575	Atp8b3	No	0	1.93532	0.740262	2.46944	0	3.3411	protein_coding	#BBBBBB	0.00896224	Not Significant
506	ENSMUSG00000003344.16	223.886	0.238519	0.150989	1.57971	0.114173	0.601905	Btbd2	No	219.964	258.365	248.728	202.494	216.643	197.125	protein_coding	#BBBBBB	0.220472	Not Significant
507	ENSMUSG00000003345.17	465.627	-0.0531226	0.107954	-0.492087	0.622658	0.979575	Csnk1g2	No	466.778	438.35	465.625	485.244	471.127	466.64	protein_coding	#BBBBBB	0.00896224	Not Significant
508	ENSMUSG00000003346.15	196.52	0.0435989	0.174197	0.250285	0.802367	0.979575	Abhd17a	No	174.525	239.98	183.585	216.076	177.855	187.101	protein_coding	#BBBBBB	0.00896224	Not Significant
509	ENSMUSG00000003348.11	101.552	0.0448454	0.219673	0.204147	0.838239	0.979575	Mob3a	No	116.695	105.475	88.0912	90.1345	103.118	105.801	protein_coding	#BBBBBB	0.00896224	Not Significant
510	ENSMUSG00000003352.15	1103.19	0.215551	0.0816878	2.63871	0.00832218	0.100936	Cacnb3	No	1199.99	1208.61	1147.41	1075.44	994.287	993.419	protein_coding	#BBBBBB	0.995952	Not Significant
511	ENSMUSG00000003354.7	3.88634	0.0999169	1.10452	0.0904622	0.92792	0.981526	Ccdc65	No	6.19617	3.87064	2.22079	1.23472	7.56831	2.2274	protein_coding	#BBBBBB	0.00809835	Not Significant
512	ENSMUSG00000003355.8	1.53263	0.0782748	1.82948	0.0427853	0.965873	0.987702	Fkbp11	No	2.06539	1.93532	0.740262	0	0	4.45479	protein_coding	#BBBBBB	0.00537397	Not Significant
513	ENSMUSG00000003360.16	656.075	0.211698	0.101215	2.09157	0.0364767	0.293282	Ddx23	No	682.611	697.683	732.859	582.787	666.957	573.555	protein_coding	#BBBBBB	0.532715	Not Significant
514	ENSMUSG00000003363.16	222.581	0.206982	0.147778	1.40062	0.161327	0.720184	Pld3	No	241.651	228.368	245.027	216.076	200.56	203.807	protein_coding	#BBBBBB	0.142556	Not Significant
515	ENSMUSG00000003378.10	507.804	0.124829	0.109478	1.14022	0.254194	0.884184	Grik5	No	482.269	553.502	552.235	507.469	482.48	468.867	protein_coding	#BBBBBB	0.0534574	Not Significant
516	ENSMUSG00000003380.12	81.4043	-0.242404	0.245493	-0.987416	0.323439	0.967071	Rabac1	No	62.9944	83.2188	76.9872	91.3692	74.737	99.1192	protein_coding	#BBBBBB	0.0145415	Not Significant
517	ENSMUSG00000003382.19	149.082	-0.269169	0.187941	-1.4322	0.152087	0.698801	Etv3	No	155.937	124.828	125.845	160.513	182.585	144.781	protein_coding	#BBBBBB	0.155646	Not Significant
518	ENSMUSG00000003402.15	803.472	0.125715	0.0918673	1.36844	0.171175	0.741519	Prkcsh	No	831.319	840.897	841.678	787.751	709.529	809.659	protein_coding	#BBBBBB	0.129877	Not Significant
519	ENSMUSG00000003410.9	3395.58	0.259667	0.0636866	4.07725	4.55706e-05	0.0013549	Elavl3	Yes	3709.44	3802.9	3589.53	3185.57	3131.39	2954.64	protein_coding	#df755d	2.86809	Upregulated
520	ENSMUSG00000003411.11	113.589	-0.0869513	0.229434	-0.378981	0.704702	0.979575	Rab3b	No	103.27	107.41	119.182	148.166	121.093	82.4137	protein_coding	#BBBBBB	0.00896224	Not Significant
521	ENSMUSG00000003418.12	1.40017	-4.05298	2.20869	-1.83501	0.0665036	0.437652	St8sia6	No	0	0	0	6.17359	0	2.2274	protein_coding	#BBBBBB	0.358871	Not Significant
522	ENSMUSG00000003420.9	9.74376	0.496001	0.711346	0.697271	0.485633	0.979575	Fcgrt	No	14.4577	5.80596	14.065	3.70416	10.4064	10.0233	protein_coding	#BBBBBB	0.00896224	Not Significant
523	ENSMUSG00000003421.14	203.617	0.104699	0.157057	0.666633	0.505007	0.979575	Nosip	No	203.441	230.303	199.871	195.086	208.128	184.874	protein_coding	#BBBBBB	0.00896224	Not Significant
524	ENSMUSG00000003423.16	141.789	0.0655015	0.204868	0.319725	0.749177	0.979575	Pih1d1	No	177.624	143.214	114.741	148.166	121.093	145.894	protein_coding	#BBBBBB	0.00896224	Not Significant
525	ENSMUSG00000003429.12	1078.06	0.262825	0.0800822	3.28194	0.00103096	0.0196892	Rps11	Yes	1187.6	1176.67	1163.69	1008.77	983.88	947.757	protein_coding	#df755d	1.70577	Upregulated
526	ENSMUSG00000003435.10	1210.95	0.0681596	0.0770761	0.884316	0.376525	0.979575	Supt5	No	1268.15	1216.35	1234.76	1155.7	1183.49	1207.25	protein_coding	#BBBBBB	0.00896224	Not Significant
527	ENSMUSG00000003436.12	29.9689	-0.393435	0.390135	-1.00846	0.313234	0.956108	Dll3	No	25.8174	21.2885	30.3507	39.511	35.0034	27.8425	protein_coding	#BBBBBB	0.0194933	Not Significant
528	ENSMUSG00000003437.15	499.963	0.197537	0.108825	1.81519	0.069495	0.449297	Paf1	No	515.315	510.925	575.184	472.897	477.749	447.707	protein_coding	#BBBBBB	0.347467	Not Significant
529	ENSMUSG00000003438.18	100.231	0.07358	0.218663	0.3365	0.736494	0.979575	Timm50	No	98.106	113.216	96.9743	109.89	97.442	85.7548	protein_coding	#BBBBBB	0.00896224	Not Significant
530	ENSMUSG00000003444.9	65.0534	0.249636	0.269977	0.924658	0.355144	0.979575	Med29	No	60.929	66.7686	83.6496	61.7359	54.8702	62.3671	protein_coding	#BBBBBB	0.00896224	Not Significant
531	ENSMUSG00000003452.16	595.21	0.0429462	0.102202	0.42021	0.674332	0.979575	Bicd1	No	642.336	596.079	574.443	616.125	586.544	555.736	protein_coding	#BBBBBB	0.00896224	Not Significant
532	ENSMUSG00000003458.13	209.468	0.218034	0.156968	1.38903	0.164823	0.729177	Ncstn	No	228.226	230.303	216.897	196.32	171.233	213.83	protein_coding	#BBBBBB	0.137167	Not Significant
533	ENSMUSG00000003464.14	378.128	0.014011	0.122887	0.114016	0.909225	0.981526	Pex19	No	363.509	385.129	390.118	376.589	342.466	410.955	protein_coding	#BBBBBB	0.00809835	Not Significant
534	ENSMUSG00000003469.10	4.38026	-0.894736	1.00966	-0.886173	0.375524	0.979575	Phyhip	No	5.16348	1.93532	2.22079	4.93887	7.56831	4.45479	protein_coding	#BBBBBB	0.00896224	Not Significant
535	ENSMUSG00000003476.17	3.11134	1.04539	1.41874	0.736845	0.461217	0.979575	Crhr2	No	8.26156	0	4.44157	1.23472	4.73019	0	protein_coding	#BBBBBB	0.00896224	Not Significant
536	ENSMUSG00000003477.6	0.185616	-1.23326	4.08047	-0.302235	0.762473	0.979575	Inmt	No	0	0	0	0	0	1.1137	protein_coding	#BBBBBB	0.00896224	Not Significant
537	ENSMUSG00000003500.14	264.339	0.247026	0.147157	1.67866	0.093218	0.535773	Impdh1	No	311.874	264.171	284.261	274.108	235.564	216.058	protein_coding	#BBBBBB	0.271019	Not Significant
538	ENSMUSG00000003518.14	34.1782	-1.14516	0.396066	-2.89133	0.00383612	0.0555214	Dusp3	No	18.5885	21.2885	23.6884	39.511	34.0574	67.9356	protein_coding	#BBBBBB	1.25554	Not Significant
539	ENSMUSG00000003526.13	10.0895	-0.0284957	0.662026	-0.0430432	0.965667	0.987596	Prodh	No	9.29426	8.70894	11.8442	8.64303	7.56831	14.4781	protein_coding	#BBBBBB	0.00542053	Not Significant
540	ENSMUSG00000003527.10	305.496	0.136232	0.13075	1.04193	0.297442	0.938326	Ess2	No	302.58	346.422	310.91	292.628	294.218	286.221	protein_coding	#BBBBBB	0.0276464	Not Significant
541	ENSMUSG00000003528.16	132.688	0.263638	0.192621	1.36869	0.171097	0.741519	Slc25a1	No	131.152	149.987	152.494	121.002	107.848	133.644	protein_coding	#BBBBBB	0.129877	Not Significant
542	ENSMUSG00000003531.16	250.949	-0.0289037	0.14387	-0.200901	0.840776	0.979575	Dgcr6	No	265.403	225.465	253.91	266.699	240.294	253.923	protein_coding	#BBBBBB	0.00896224	Not Significant
543	ENSMUSG00000003534.18	756.159	-0.339034	0.110611	-3.06511	0.00217593	0.0358109	Ddr1	Yes	647.5	663.815	689.184	995.183	748.316	792.953	protein_coding	#3c8abe	1.44598	Downregulated
544	ENSMUSG00000003541.7	3.5028	1.26524	1.18815	1.06488	0.286929	0.9254	Ier3	No	3.09809	2.90298	8.88314	1.23472	3.78415	1.1137	protein_coding	#BBBBBB	0.0336705	Not Significant
545	ENSMUSG00000003545.4	24.7352	-0.450226	0.438889	-1.02583	0.304971	0.948582	Fosb	No	26.8501	17.4179	18.5065	37.0416	27.4351	21.1603	protein_coding	#BBBBBB	0.0229249	Not Significant
546	ENSMUSG00000003546.11	254.931	0.14376	0.138967	1.03449	0.300908	0.942183	Klc4	No	266.435	269.01	267.235	254.352	243.132	229.422	protein_coding	#BBBBBB	0.0258647	Not Significant
547	ENSMUSG00000003549.10	84.1387	0.041527	0.236991	0.175226	0.860902	0.979575	Ercc1	No	97.0733	71.6069	87.3509	85.1956	82.3054	81.3	protein_coding	#BBBBBB	0.00896224	Not Significant
548	ENSMUSG00000003559.9	20.7165	0.233023	0.484941	0.480519	0.630859	0.979575	As3mt	No	22.7193	20.3209	23.6884	28.3985	11.3525	17.8192	protein_coding	#BBBBBB	0.00896224	Not Significant
549	ENSMUSG00000003573.16	188.085	0.047875	0.185952	0.257459	0.796825	0.979575	Homer3	No	213.768	182.888	176.182	232.127	147.582	175.964	protein_coding	#BBBBBB	0.00896224	Not Significant
550	ENSMUSG00000003575.14	281.771	0.137696	0.144196	0.954922	0.339617	0.979575	Crtc1	No	253.01	336.746	295.365	274.108	262.999	268.401	protein_coding	#BBBBBB	0.00896224	Not Significant
551	ENSMUSG00000003581.15	100.876	0.519162	0.212977	2.43765	0.0147832	0.153805	Rnf215	No	122.891	115.152	118.442	81.4914	80.4133	86.8685	protein_coding	#BBBBBB	0.81303	Not Significant
552	ENSMUSG00000003585.14	6.53601	-0.463526	0.959526	-0.483079	0.62904	0.979575	Sec14l2	No	6.19617	6.77362	3.70131	7.40831	15.1366	0	protein_coding	#BBBBBB	0.00896224	Not Significant
553	ENSMUSG00000003604.15	9.97586	-0.833589	0.718095	-1.16083	0.245709	0.871949	Aven	No	5.16348	4.8383	11.1039	20.9902	6.62227	11.137	protein_coding	#BBBBBB	0.0595091	Not Significant
554	ENSMUSG00000003617.17	20.1827	-1.22495	0.501891	-2.44067	0.0146599	0.15285	Cp	No	6.19617	17.4179	12.5845	28.3985	33.1113	23.3877	protein_coding	#BBBBBB	0.815735	Not Significant
555	ENSMUSG00000003623.5	63.8121	-0.00470591	0.273478	-0.0172077	0.986271	0.995276	Crot	No	68.1579	62.8979	60.7015	49.3887	73.791	67.9356	protein_coding	#BBBBBB	0.00205635	Not Significant
556	ENSMUSG00000003644.18	107.113	-0.115789	0.236259	-0.490093	0.624068	0.979575	Rps6ka1	No	109.466	83.2188	114.741	124.707	81.3593	129.189	protein_coding	#BBBBBB	0.00896224	Not Significant
557	ENSMUSG00000003657.10	37.697	-0.670158	0.351032	-1.90911	0.0562478	0.39619	Calb2	No	34.0789	21.2885	31.8313	45.6846	45.4098	47.889	protein_coding	#BBBBBB	0.402097	Not Significant
558	ENSMUSG00000003660.11	1595.29	0.0370681	0.0721689	0.51363	0.60751	0.979575	Snrnp200	No	1635.79	1654.7	1558.25	1586.61	1595.02	1541.36	protein_coding	#BBBBBB	0.00896224	Not Significant
559	ENSMUSG00000003662.11	252.372	0.0242372	0.151159	0.160342	0.872611	0.981526	Ciao1	No	275.73	242.883	245.767	258.056	279.081	212.716	protein_coding	#BBBBBB	0.00809835	Not Significant
560	ENSMUSG00000003680.17	103.761	-0.319989	0.216478	-1.47816	0.139365	0.666745	Taf6l	No	79.5175	106.443	91.0522	113.594	123.931	108.029	protein_coding	#BBBBBB	0.17604	Not Significant
561	ENSMUSG00000003721.15	75.2404	-0.0441345	0.267818	-0.164793	0.869107	0.980664	Insig2	No	84.681	58.0596	79.208	93.8386	76.6291	59.026	protein_coding	#BBBBBB	0.00847957	Not Significant
562	ENSMUSG00000003731.14	336.882	-0.283901	0.125163	-2.26824	0.0233144	0.213707	Kpna6	No	325.299	299.975	287.222	372.885	378.415	357.497	protein_coding	#BBBBBB	0.670182	Not Significant
563	ENSMUSG00000003746.17	55.4066	-0.536818	0.28571	-1.87889	0.0602595	0.413204	Man1a	No	44.4059	41.6094	49.5976	60.5012	72.845	63.4808	protein_coding	#BBBBBB	0.383836	Not Significant
564	ENSMUSG00000003752.10	69.5954	0.500995	0.265168	1.88935	0.0588454	0.407471	Itpkc	No	67.1252	83.2188	94.0133	51.8582	56.7623	64.5945	protein_coding	#BBBBBB	0.389903	Not Significant
565	ENSMUSG00000003762.14	78.7367	0.178203	0.238335	0.7477	0.454641	0.979575	Coq8b	No	84.681	84.1864	82.1691	67.9095	76.6291	76.8452	protein_coding	#BBBBBB	0.00896224	Not Significant
566	ENSMUSG00000003778.15	1164.9	-0.122163	0.088165	-1.38561	0.165865	0.731041	Brd8	No	1203.09	1007.33	1135.56	1269.29	1176.87	1197.23	protein_coding	#BBBBBB	0.136058	Not Significant
567	ENSMUSG00000003779.17	216.276	-0.872417	0.152694	-5.71349	1.10686e-08	6.84084e-07	Kif20a	Yes	155.937	156.761	145.832	301.271	270.567	267.288	protein_coding	#3c8abe	6.16489	Downregulated
568	ENSMUSG00000003808.19	302.826	-0.0808765	0.133133	-0.607489	0.543527	0.979575	Farsa	No	272.631	298.039	310.91	327.2	288.542	319.631	protein_coding	#BBBBBB	0.00896224	Not Significant
569	ENSMUSG00000003809.15	76.97	-0.0980613	0.260361	-0.376636	0.706444	0.979575	Gcdh	No	92.9426	59.0273	71.0651	92.6039	73.791	72.3904	protein_coding	#BBBBBB	0.00896224	Not Significant
570	ENSMUSG00000003810.15	1783.98	-0.0111095	0.0815832	-0.136174	0.891684	0.981526	Mast2	No	1818.58	1846.3	1666.33	1963.2	1725.57	1683.91	protein_coding	#BBBBBB	0.00809835	Not Significant
571	ENSMUSG00000003812.14	6.63732	-0.479178	0.851541	-0.562719	0.573626	0.979575	Dnase2a	No	6.19617	2.90298	7.40262	6.17359	3.78415	13.3644	protein_coding	#BBBBBB	0.00896224	Not Significant
572	ENSMUSG00000003813.16	185.028	0.0799523	0.173219	0.461568	0.644391	0.979575	Rad23a	No	158.002	214.821	196.91	179.034	166.503	194.897	protein_coding	#BBBBBB	0.00896224	Not Significant
573	ENSMUSG00000003814.9	1905.46	0.12126	0.0709624	1.70879	0.087489	0.515868	Calr	No	1957.99	2015.64	1984.64	1765.65	1928.03	1780.8	protein_coding	#BBBBBB	0.287461	Not Significant
574	ENSMUSG00000003824.13	46.4532	0.022185	0.313895	0.0706765	0.943655	0.981526	Syce2	No	43.3732	52.2537	45.156	40.7457	54.8702	42.3205	protein_coding	#BBBBBB	0.00809835	Not Significant
575	ENSMUSG00000003847.17	617.838	-0.412375	0.107994	-3.81851	0.00013426	0.0034061	Nfat5	Yes	586.571	505.119	498.937	756.883	648.982	710.54	protein_coding	#3c8abe	2.46774	Downregulated
576	ENSMUSG00000003848.15	96.0434	0.339572	0.229721	1.4782	0.139356	0.666745	Nob1	No	109.466	123.861	88.8314	93.8386	82.3054	77.9589	protein_coding	#BBBBBB	0.17604	Not Significant
577	ENSMUSG00000003849.9	1.43452	-1.11528	1.88714	-0.59099	0.554527	0.979575	Nqo1	No	0	1.93532	0.740262	3.70416	0	2.2274	protein_coding	#BBBBBB	0.00896224	Not Significant
578	ENSMUSG00000003863.19	492.056	0.0663511	0.119886	0.553453	0.579953	0.979575	Ppfia3	No	480.203	522.537	505.599	560.562	444.638	438.797	protein_coding	#BBBBBB	0.00896224	Not Significant
579	ENSMUSG00000003865.17	126.41	-0.248464	0.205007	-1.21198	0.22552	0.83857	Gys1	No	102.237	125.796	117.702	165.452	119.201	128.075	protein_coding	#BBBBBB	0.0764605	Not Significant
580	ENSMUSG00000003868.15	569.182	0.138349	0.101077	1.36875	0.171077	0.741519	Ruvbl2	No	622.715	591.24	576.664	534.633	561.947	527.893	protein_coding	#BBBBBB	0.129877	Not Significant
581	ENSMUSG00000003872.10	0.610214	-0.472509	2.80085	-0.168702	0.866031	0.979575	Lin7b	No	0	0	1.48052	1.23472	0.946039	0	protein_coding	#BBBBBB	0.00896224	Not Significant
582	ENSMUSG00000003873.12	258.476	0.0298893	0.143944	0.207645	0.835506	0.979575	Bax	No	266.435	260.301	257.611	222.249	265.837	278.425	protein_coding	#BBBBBB	0.00896224	Not Significant
583	ENSMUSG00000003882.6	0.31895	-0.271478	3.82225	-0.0710259	0.943377	0.981526	Il7r	No	0	0.96766	0	0	0.946039	0	protein_coding	#BBBBBB	0.00809835	Not Significant
584	ENSMUSG00000003923.15	231.468	-0.0176459	0.146647	-0.120329	0.904222	0.981526	Tfam	No	222.029	241.915	225.78	240.77	216.643	241.673	protein_coding	#BBBBBB	0.00809835	Not Significant
585	ENSMUSG00000003929.12	355.327	0.367324	0.124867	2.94173	0.00326383	0.0490215	Zfp81	Yes	415.143	410.288	376.793	285.22	315.977	328.541	protein_coding	#df755d	1.30961	Upregulated
586	ENSMUSG00000003934.6	424.901	0.370088	0.120325	3.07573	0.00209987	0.0348157	Efnb3	Yes	467.811	487.701	480.43	381.528	325.437	406.5	protein_coding	#df755d	1.45822	Upregulated
587	ENSMUSG00000003948.18	272.108	0.166047	0.140071	1.18545	0.235839	0.855312	Mmd	No	256.108	297.072	309.429	253.117	262.999	253.923	protein_coding	#BBBBBB	0.0678756	Not Significant
588	ENSMUSG00000003949.17	14.6448	-0.624844	0.600757	-1.04009	0.298296	0.939632	Hlf	No	4.13078	19.3532	11.1039	14.8166	21.7589	16.7055	protein_coding	#BBBBBB	0.0270423	Not Significant
589	ENSMUSG00000003955.9	118.643	0.285819	0.218199	1.3099	0.19023	0.776702	Fam162a	No	139.414	126.763	124.364	138.288	98.388	84.6411	protein_coding	#BBBBBB	0.109746	Not Significant
590	ENSMUSG00000003970.10	3572.44	0.144627	0.0624491	2.31591	0.0205632	0.195301	Rpl8	No	3571.06	3827.1	3853.8	3446.1	3375.47	3361.14	protein_coding	#BBBBBB	0.709296	Not Significant
591	ENSMUSG00000003974.7	83.1623	0.334097	0.233154	1.43294	0.151874	0.698045	Grm3	No	93.9752	88.0571	96.2341	74.0831	77.5752	69.0493	protein_coding	#BBBBBB	0.156117	Not Significant
592	ENSMUSG00000003992.16	715.689	0.250846	0.0979873	2.55998	0.0104678	0.118684	Ssbp2	No	796.208	735.422	802.444	597.604	676.418	686.038	protein_coding	#BBBBBB	0.925607	Not Significant
593	ENSMUSG00000004018.10	20.9772	-0.428887	0.46638	-0.919607	0.357778	0.979575	Fancl	No	17.5558	13.5472	22.2079	29.6332	21.7589	21.1603	protein_coding	#BBBBBB	0.00896224	Not Significant
594	ENSMUSG00000004031.14	842.275	0.21855	0.102165	2.13919	0.0324203	0.270228	Brinp2	No	840.614	914.439	961.6	838.374	819.269	679.356	protein_coding	#BBBBBB	0.56827	Not Significant
595	ENSMUSG00000004032.11	185.62	-0.0443383	0.163755	-0.27076	0.786576	0.979575	Gstm5	No	182.787	185.791	179.143	201.259	166.503	198.238	protein_coding	#BBBBBB	0.00896224	Not Significant
596	ENSMUSG00000004035.13	131.956	0.12724	0.208972	0.608887	0.5426	0.979575	Gstm7	No	116.695	144.181	152.494	124.707	152.312	101.347	protein_coding	#BBBBBB	0.00896224	Not Significant
597	ENSMUSG00000004040.17	205.842	-0.143582	0.1552	-0.925138	0.354894	0.979575	Stat3	No	197.245	194.5	194.689	238.301	210.967	199.352	protein_coding	#BBBBBB	0.00896224	Not Significant
598	ENSMUSG00000004043.15	5.07055	-2.12404	1.04126	-2.03988	0.0413624	0.320998	Stat5a	No	4.13078	0.96766	0.740262	11.1125	5.67623	7.79589	protein_coding	#BBBBBB	0.493498	Not Significant
599	ENSMUSG00000004044.10	42.9756	0.249485	0.335507	0.743607	0.457114	0.979575	Cavin1	No	49.5694	50.3183	40.7144	37.0416	50.14	30.0699	protein_coding	#BBBBBB	0.00896224	Not Significant
600	ENSMUSG00000004054.10	43.764	-0.0365491	0.325127	-0.112415	0.910494	0.981526	Map3k11	No	37.177	48.383	43.6755	50.6235	35.9495	46.7753	protein_coding	#BBBBBB	0.00809835	Not Significant
601	ENSMUSG00000004056.17	474.369	-0.18196	0.119214	-1.52634	0.126926	0.636436	Akt2	No	502.922	406.417	424.91	534.633	511.807	465.526	protein_coding	#BBBBBB	0.196245	Not Significant
602	ENSMUSG00000004069.18	230.325	0.00408256	0.159104	0.0256598	0.979529	0.992665	Dnaja3	No	190.016	241.915	259.092	217.31	230.833	242.786	protein_coding	#BBBBBB	0.00319733	Not Significant
603	ENSMUSG00000004070.16	280.625	0.0610541	0.134967	0.452362	0.651008	0.979575	Hmox2	No	269.533	299.975	289.442	283.985	260.161	280.652	protein_coding	#BBBBBB	0.00896224	Not Significant
604	ENSMUSG00000004071.14	257.108	-0.209788	0.148813	-1.40974	0.158617	0.713238	Cdip1	No	240.618	257.398	218.377	243.24	273.405	309.608	protein_coding	#BBBBBB	0.146765	Not Significant
605	ENSMUSG00000004085.15	180.874	0.511831	0.165302	3.09634	0.00195924	0.0329924	Map3k20	Yes	196.212	220.627	220.598	145.697	142.852	159.259	protein_coding	#df755d	1.48159	Upregulated
606	ENSMUSG00000004096.10	770.068	0.288296	0.0923674	3.12119	0.00180122	0.0308272	Cwc15	Yes	885.02	830.253	826.873	664.279	731.288	682.697	protein_coding	#df755d	1.51107	Upregulated
607	ENSMUSG00000004098.8	1.20386	0.310762	1.90998	0.162704	0.870751	0.981364	Col5a3	No	0	0.96766	2.96105	1.23472	0.946039	1.1137	protein_coding	#BBBBBB	0.00817001	Not Significant
608	ENSMUSG00000004099.17	2535.71	-0.264825	0.0769944	-3.43953	0.000582715	0.0121078	Dnmt1	Yes	2411.34	2243.04	2254.84	3025.06	2539.17	2740.81	protein_coding	#3c8abe	1.91693	Downregulated
609	ENSMUSG00000004100.13	102.659	0.56256	0.226633	2.48226	0.0130553	0.139731	Ppan	No	139.414	98.7013	129.546	77.7873	93.6578	76.8452	protein_coding	#BBBBBB	0.854706	Not Significant
610	ENSMUSG00000004105.9	29.0107	-0.191913	0.416743	-0.460507	0.645152	0.979575	Angptl2	No	23.752	18.3855	38.4936	37.0416	27.4351	28.9562	protein_coding	#BBBBBB	0.00896224	Not Significant
611	ENSMUSG00000004110.19	452.458	-0.441704	0.112097	-3.94038	8.13522e-05	0.00222936	Cacna1e	Yes	394.49	386.096	370.871	554.389	522.213	486.686	protein_coding	#3c8abe	2.65182	Downregulated
612	ENSMUSG00000004113.20	892.562	-0.0243515	0.0895828	-0.271832	0.785751	0.979575	Cacna1b	No	879.856	896.053	877.951	977.897	869.409	854.207	protein_coding	#BBBBBB	0.00896224	Not Significant
613	ENSMUSG00000004127.13	35.3579	-0.113197	0.386974	-0.292517	0.769891	0.979575	Trmt10a	No	41.3078	22.2562	38.4936	24.6944	39.7336	45.6616	protein_coding	#BBBBBB	0.00896224	Not Significant
614	ENSMUSG00000004151.18	191.837	-0.836494	0.167226	-5.00216	5.66913e-07	2.59743e-05	Etv1	Yes	156.97	127.731	128.806	256.821	222.319	258.378	protein_coding	#3c8abe	4.58546	Downregulated
615	ENSMUSG00000004187.12	88.2035	0.121263	0.23681	0.512067	0.608604	0.979575	Kifc2	No	79.5175	88.0571	107.338	83.9609	75.6831	94.6644	protein_coding	#BBBBBB	0.00896224	Not Significant
616	ENSMUSG00000004207.16	1539.2	-0.0803049	0.0780089	-1.02943	0.303276	0.945334	Psap	No	1470.56	1496	1519.76	1679.22	1462.58	1607.07	protein_coding	#BBBBBB	0.0244148	Not Significant
617	ENSMUSG00000004221.17	337.971	-0.559313	0.146053	-3.82951	0.000128398	0.00328609	Ikbkg	Yes	309.809	253.527	256.131	454.376	333.006	420.978	protein_coding	#3c8abe	2.48332	Downregulated
618	ENSMUSG00000004233.15	24.1335	-0.331126	0.454841	-0.728004	0.466611	0.979575	Wars2	No	18.5885	19.3532	25.9092	20.9902	19.8668	40.0931	protein_coding	#BBBBBB	0.00896224	Not Significant
619	ENSMUSG00000004263.16	737.885	0.0307237	0.0923165	0.332808	0.739279	0.979575	Atn1	No	765.227	762.516	709.911	743.301	705.745	740.609	protein_coding	#BBBBBB	0.00896224	Not Significant
620	ENSMUSG00000004264.18	353.964	0.134487	0.1248	1.07762	0.281202	0.916577	Phb2	No	337.691	378.355	394.56	340.782	347.196	325.2	protein_coding	#BBBBBB	0.0378309	Not Significant
621	ENSMUSG00000004266.16	9.60164	-1.37255	0.704549	-1.94813	0.0513999	0.372893	Ptpn6	No	6.19617	3.87064	5.9221	18.5208	14.1906	8.90959	protein_coding	#BBBBBB	0.428415	Not Significant
622	ENSMUSG00000004267.17	118.399	-0.483172	0.211073	-2.28912	0.0220721	0.205563	Eno2	No	82.6156	93.863	118.442	146.932	124.877	143.667	protein_coding	#BBBBBB	0.687055	Not Significant
623	ENSMUSG00000004268.12	131.055	-0.0598446	0.199758	-0.299585	0.764494	0.979575	Emg1	No	119.793	146.117	119.182	150.636	138.122	112.484	protein_coding	#BBBBBB	0.00896224	Not Significant
624	ENSMUSG00000004270.14	22.6897	-0.04326	0.440536	-0.0981985	0.921775	0.981526	Lpcat3	No	21.6866	19.3532	25.9092	19.7555	22.7049	26.7288	protein_coding	#BBBBBB	0.00809835	Not Significant
625	ENSMUSG00000004285.13	238.547	0.348284	0.153654	2.26668	0.0234098	0.214256	Atp6v1f	No	251.978	290.298	260.572	187.677	240.294	200.466	protein_coding	#BBBBBB	0.669067	Not Significant
626	ENSMUSG00000004317.15	105.924	-0.241598	0.212485	-1.13701	0.255535	0.885985	Clcn5	No	99.1387	94.8307	97.7146	96.3081	123.931	123.621	protein_coding	#BBBBBB	0.0525739	Not Significant
627	ENSMUSG00000004319.16	883.382	-0.116126	0.0948056	-1.22488	0.22062	0.830772	Clcn3	No	885.02	886.377	774.314	866.773	904.413	983.396	protein_coding	#BBBBBB	0.0805182	Not Significant
628	ENSMUSG00000004328.16	33.2082	-0.554506	0.466561	-1.1885	0.234638	0.85364	Hif3a	No	12.3923	52.2537	16.2858	37.0416	37.8415	43.4342	protein_coding	#BBBBBB	0.0687254	Not Significant
629	ENSMUSG00000004347.18	200.607	0.0476486	0.183852	0.259168	0.795506	0.979575	Pde1c	No	206.539	194.5	209.494	258.056	176.909	158.145	protein_coding	#BBBBBB	0.00896224	Not Significant
630	ENSMUSG00000004356.9	162.389	-0.152246	0.181569	-0.838501	0.401749	0.979575	Utp20	No	154.904	172.244	135.468	146.932	178.801	185.988	protein_coding	#BBBBBB	0.00896224	Not Significant
631	ENSMUSG00000004360.10	808.208	0.262258	0.100354	2.61333	0.00896647	0.106483	9330159F19Rik	No	939.752	833.155	869.808	803.802	656.551	746.178	protein_coding	#BBBBBB	0.972719	Not Significant
632	ENSMUSG00000004364.15	1135.61	0.249293	0.0949721	2.62491	0.00866714	0.104163	Cul3	No	1360.06	1148.61	1193.3	954.438	1017.94	1139.31	protein_coding	#BBBBBB	0.982285	Not Significant
633	ENSMUSG00000004366.5	3130.53	0.140817	0.0666301	2.11341	0.034566	0.282439	Sst	No	3243.7	3452.61	3154.26	3068.28	3012.19	2852.18	protein_coding	#BBBBBB	0.549075	Not Significant
634	ENSMUSG00000004371.16	1.22914	1.16186	2.02911	0.572597	0.566918	0.979575	Il11	No	2.06539	0	2.96105	1.23472	0	1.1137	protein_coding	#BBBBBB	0.00896224	Not Significant
635	ENSMUSG00000004383.19	1186.15	0.188147	0.0788498	2.38614	0.0170262	0.170603	Large1	No	1279.51	1204.74	1305.08	1110.01	1104.97	1112.58	protein_coding	#BBBBBB	0.768014	Not Significant
636	ENSMUSG00000004393.11	95.8106	0.0568072	0.223445	0.254234	0.799315	0.979575	Ddx56	No	91.9099	90.9601	109.559	92.6039	85.1435	104.688	protein_coding	#BBBBBB	0.00896224	Not Significant
637	ENSMUSG00000004394.13	226.005	0.157288	0.148502	1.05917	0.289524	0.928684	Tmed4	No	225.128	243.85	245.767	219.78	223.265	198.238	protein_coding	#BBBBBB	0.0321319	Not Significant
638	ENSMUSG00000004415.16	31.3481	0.0218716	0.384165	0.0569329	0.954599	0.984072	Col26a1	No	30.9809	27.0945	36.2728	33.3374	23.651	36.752	protein_coding	#BBBBBB	0.00697312	Not Significant
639	ENSMUSG00000004446.13	27.5552	0.0328031	0.407108	0.0805758	0.935779	0.981526	Bid	No	21.6866	26.1268	35.5326	25.9291	29.3272	26.7288	protein_coding	#BBBBBB	0.00809835	Not Significant
640	ENSMUSG00000004451.15	92.3769	0.124274	0.240871	0.515936	0.605899	0.979575	Ralb	No	100.171	97.7337	91.0522	109.89	90.8197	64.5945	protein_coding	#BBBBBB	0.00896224	Not Significant
641	ENSMUSG00000004455.17	851.901	-0.0251036	0.0884791	-0.283724	0.776622	0.979575	Ppp1cc	No	840.614	862.185	830.574	902.579	864.679	810.772	protein_coding	#BBBBBB	0.00896224	Not Significant
642	ENSMUSG00000004460.18	386.177	-0.00340398	0.135809	-0.0250644	0.980004	0.992808	Dnajb11	No	412.045	400.611	344.222	454.376	347.196	358.611	protein_coding	#BBBBBB	0.00313481	Not Significant
643	ENSMUSG00000004462.8	48.396	0.0712686	0.306097	0.23283	0.815894	0.979575	Tbccd1	No	45.4386	47.4154	55.5196	46.9193	41.6257	53.4575	protein_coding	#BBBBBB	0.00896224	Not Significant
644	ENSMUSG00000004473.11	20.7779	0.0589373	0.481218	0.122475	0.902523	0.981526	Clec11a	No	12.3923	24.1915	26.6494	24.6944	18.9208	17.8192	protein_coding	#BBBBBB	0.00809835	Not Significant
645	ENSMUSG00000004500.10	135.757	0.544011	0.202385	2.68801	0.00718801	0.0908747	Zfp324	No	149.741	168.373	165.078	90.1345	103.118	138.099	protein_coding	#BBBBBB	1.04156	Not Significant
646	ENSMUSG00000004508.7	360.399	0.15486	0.145464	1.0646	0.287059	0.92547	Gab2	No	453.353	384.161	303.507	340.782	338.682	341.905	protein_coding	#BBBBBB	0.0336374	Not Significant
647	ENSMUSG00000004530.13	1039.16	0.0965025	0.0853085	1.13122	0.257964	0.889813	Coro1c	No	1067.81	1057.65	1095.59	1056.92	1029.29	927.711	protein_coding	#BBBBBB	0.0507012	Not Significant
648	ENSMUSG00000004535.13	822.357	0.178011	0.0942135	1.88945	0.058832	0.407471	Tax1bp1	No	856.104	884.441	880.171	693.912	822.107	797.408	protein_coding	#BBBBBB	0.389903	Not Significant
649	ENSMUSG00000004540.8	0.157673	-1.23326	4.08047	-0.302235	0.762473	0.979575	Psg17	No	0	0	0	0	0.946039	0	protein_coding	#BBBBBB	0.00896224	Not Significant
650	ENSMUSG00000004558.16	155.041	-0.257833	0.195988	-1.31555	0.188324	0.773322	Ndrg2	No	154.904	119.022	149.533	192.616	181.639	132.53	protein_coding	#BBBBBB	0.11164	Not Significant
651	ENSMUSG00000004561.15	55.2524	0.897073	0.319278	2.80969	0.00495894	0.0680432	Mettl17	No	88.8118	74.5098	53.2989	27.1638	45.4098	42.3205	protein_coding	#BBBBBB	1.16722	Not Significant
652	ENSMUSG00000004562.17	572.451	-0.291607	0.111473	-2.61595	0.00889788	0.105928	Arhgef40	No	556.623	500.28	487.092	700.086	571.407	619.216	protein_coding	#BBBBBB	0.974987	Not Significant
653	ENSMUSG00000004565.16	174.828	-0.313102	0.179789	-1.7415	0.0815966	0.495137	Pnpla6	No	143.545	141.278	181.364	203.729	167.449	211.603	protein_coding	#BBBBBB	0.305275	Not Significant
654	ENSMUSG00000004567.17	100.612	0.336061	0.220712	1.52262	0.127853	0.638404	Mcoln1	No	109.466	117.087	111.039	75.3178	105.01	85.7548	protein_coding	#BBBBBB	0.194904	Not Significant
655	ENSMUSG00000004568.14	448.04	0.15473	0.113582	1.36228	0.173109	0.744325	Arhgef18	No	455.419	469.315	490.053	460.55	415.311	397.59	protein_coding	#BBBBBB	0.128237	Not Significant
656	ENSMUSG00000004591.17	309.042	-0.20944	0.143641	-1.45808	0.144818	0.681131	Pkn2	No	290.187	282.557	288.702	281.516	391.66	319.631	protein_coding	#BBBBBB	0.166769	Not Significant
657	ENSMUSG00000004609.12	1.64557	0.987666	1.63712	0.603296	0.546312	0.979575	Cd33	No	4.13078	0.96766	1.48052	1.23472	0.946039	1.1137	protein_coding	#BBBBBB	0.00896224	Not Significant
658	ENSMUSG00000004610.5	139.295	0.300798	0.188725	1.59385	0.11097	0.591135	Etfb	No	161.1	161.599	139.169	113.594	121.093	139.212	protein_coding	#BBBBBB	0.228313	Not Significant
659	ENSMUSG00000004626.15	57.9278	0.524838	0.282634	1.85695	0.0633183	0.424186	Stxbp2	No	72.2887	68.7039	64.4028	48.154	53.9242	40.0931	protein_coding	#BBBBBB	0.372444	Not Significant
660	ENSMUSG00000004631.16	159.272	0.100537	0.191755	0.524299	0.60007	0.979575	Sgce	No	197.245	138.375	159.156	140.758	141.906	178.192	protein_coding	#BBBBBB	0.00896224	Not Significant
661	ENSMUSG00000004633.18	300.071	-0.549101	0.142438	-3.85501	0.000115727	0.00299077	Chn2	Yes	250.945	249.656	230.962	318.557	334.898	415.41	protein_coding	#3c8abe	2.52422	Downregulated
662	ENSMUSG00000004637.16	51.8388	-0.401289	0.343868	-1.16698	0.243216	0.868171	Wwox	No	59.8963	35.8034	39.2339	38.2763	83.2514	54.5712	protein_coding	#BBBBBB	0.0613946	Not Significant
663	ENSMUSG00000004642.14	367.718	-0.0716237	0.124599	-0.574833	0.565404	0.979575	Slbp	No	381.064	371.582	324.975	361.773	398.282	368.634	protein_coding	#BBBBBB	0.00896224	Not Significant
664	ENSMUSG00000004655.6	4.25854	-2.71771	1.18937	-2.285	0.0223126	0.206874	Aqp1	No	0	0.96766	2.22079	4.93887	8.51435	8.90959	protein_coding	#BBBBBB	0.684295	Not Significant
665	ENSMUSG00000004661.16	126.611	-0.113112	0.208773	-0.541797	0.587959	0.979575	Arid3b	No	109.466	152.89	102.896	138.288	125.823	130.303	protein_coding	#BBBBBB	0.00896224	Not Significant
666	ENSMUSG00000004665.11	26.5842	-0.127604	0.420878	-0.303185	0.761749	0.979575	Cnn2	No	17.5558	27.0945	31.091	32.1027	22.7049	28.9562	protein_coding	#BBBBBB	0.00896224	Not Significant
667	ENSMUSG00000004667.19	147.443	0.467682	0.188388	2.48255	0.0130445	0.139667	Polr2e	No	158.002	177.082	178.403	129.645	139.068	102.46	protein_coding	#BBBBBB	0.854905	Not Significant
668	ENSMUSG00000004668.15	0.946523	-2.31558	2.58663	-0.895209	0.370675	0.979575	Abca13	No	0	0	0.740262	4.93887	0	0	protein_coding	#BBBBBB	0.00896224	Not Significant
669	ENSMUSG00000004677.19	754.849	-0.0181656	0.111255	-0.163279	0.870299	0.981269	Myo9b	No	654.729	836.058	757.288	832.2	679.256	769.566	protein_coding	#BBBBBB	0.00821195	Not Significant
670	ENSMUSG00000004698.12	150.356	-0.782756	0.194142	-4.03187	5.53352e-05	0.00159462	Hdac9	Yes	90.8772	134.505	105.857	201.259	170.287	199.352	protein_coding	#3c8abe	2.79734	Downregulated
671	ENSMUSG00000004707.15	0.123377	0.690293	4.08047	0.16917	0.865663	0.979575	Ly9	No	0	0	0.740262	0	0	0	protein_coding	#BBBBBB	0.00896224	Not Significant
672	ENSMUSG00000004730.16	7.18029	-0.378817	0.779362	-0.48606	0.626925	0.979575	Adgre1	No	5.16348	7.74128	5.9221	4.93887	10.4064	8.90959	protein_coding	#BBBBBB	0.00896224	Not Significant
673	ENSMUSG00000004748.6	10.0549	0.586626	0.686644	0.854338	0.392918	0.979575	Mtfp1	No	12.3923	14.5149	9.62341	3.70416	12.2985	7.79589	protein_coding	#BBBBBB	0.00896224	Not Significant
674	ENSMUSG00000004768.15	150.975	-0.0855828	0.184677	-0.463419	0.643064	0.979575	Rab23	No	125.989	146.117	166.559	161.748	161.773	143.667	protein_coding	#BBBBBB	0.00896224	Not Significant
675	ENSMUSG00000004771.13	527.025	0.268879	0.115772	2.32248	0.0202071	0.193021	Rab11a	No	570.048	629.947	530.028	466.724	528.836	436.57	protein_coding	#BBBBBB	0.714396	Not Significant
676	ENSMUSG00000004788.12	118.871	-0.00122545	0.201939	-0.00606839	0.995158	0.998389	Eif2b2	No	110.498	118.055	128.065	103.716	131.499	121.393	protein_coding	#BBBBBB	0.00070023	Not Significant
677	ENSMUSG00000004789.11	495.566	0.318649	0.108509	2.9366	0.00331832	0.0496272	Dlst	Yes	566.95	537.051	547.054	443.264	469.235	409.841	protein_coding	#df755d	1.30428	Upregulated
678	ENSMUSG00000004791.8	11.0619	-0.214321	0.641994	-0.333836	0.738503	0.979575	Pgf	No	10.327	10.6443	9.62341	18.5208	9.46039	7.79589	protein_coding	#BBBBBB	0.00896224	Not Significant
679	ENSMUSG00000004798.15	679.662	0.347182	0.0989394	3.50904	0.000449731	0.00966255	Ulk2	Yes	753.867	802.19	729.158	555.623	635.738	601.397	protein_coding	#df755d	2.01491	Upregulated
680	ENSMUSG00000004814.11	0.741364	0.062393	2.7683	0.0225384	0.982019	0.993476	Ccl24	No	0	0	2.22079	0	0	2.2274	protein_coding	#BBBBBB	0.00284266	Not Significant
681	ENSMUSG00000004815.13	69.6358	0.0265707	0.257259	0.103284	0.917738	0.981526	Dgkq	No	71.256	79.3481	60.7015	66.6748	71.8989	67.9356	protein_coding	#BBBBBB	0.00809835	Not Significant
682	ENSMUSG00000004837.3	4.25159	1.28785	1.08602	1.18585	0.235682	0.855312	Grap	No	7.22887	5.80596	5.18183	0	2.83812	4.45479	protein_coding	#BBBBBB	0.0678756	Not Significant
683	ENSMUSG00000004843.8	119.904	-0.364	0.198461	-1.83412	0.0666363	0.438029	Chmp2b	No	101.204	116.119	97.7146	125.941	138.122	140.326	protein_coding	#BBBBBB	0.358497	Not Significant
684	ENSMUSG00000004846.11	103.593	0.418155	0.211121	1.98064	0.0476313	0.35408	Plod3	No	123.923	115.152	116.221	96.3081	84.1974	85.7548	protein_coding	#BBBBBB	0.450898	Not Significant
685	ENSMUSG00000004849.15	223.894	0.159754	0.147718	1.08148	0.279486	0.915288	Ap1s1	No	237.52	224.497	246.507	206.198	208.128	220.512	protein_coding	#BBBBBB	0.0384424	Not Significant
686	ENSMUSG00000004864.14	1.36931	-1.00574	1.73568	-0.579451	0.562285	0.979575	Mapk13	No	1.0327	0.96766	0.740262	2.46944	1.89208	1.1137	protein_coding	#BBBBBB	0.00896224	Not Significant
687	ENSMUSG00000004865.17	740.64	-0.0862196	0.0897761	-0.960385	0.336861	0.979413	Srpk1	No	731.148	711.23	713.613	750.709	765.345	771.793	protein_coding	#BBBBBB	0.00903411	Not Significant
688	ENSMUSG00000004872.16	6.08795	-6.18849	1.41858	-4.36245	1.28616e-05	0.000443127	Pax3	Yes	0	0	0	14.8166	9.46039	12.2507	protein_coding	#3c8abe	3.35347	Downregulated
689	ENSMUSG00000004880.12	132.203	-0.207074	0.196607	-1.05324	0.292231	0.931087	Lbr	No	130.12	114.184	123.624	164.218	141.906	119.166	protein_coding	#BBBBBB	0.0310095	Not Significant
690	ENSMUSG00000004885.6	42.3431	-0.941735	0.351934	-2.67588	0.00745325	0.0930391	Crabp2	No	32.0135	25.1592	29.6105	75.3178	52.9782	38.9794	protein_coding	#BBBBBB	1.03133	Not Significant
691	ENSMUSG00000004891.17	2015.61	-0.618148	0.0697577	-8.86135	7.90519e-19	1.31217e-16	Nes	Yes	1636.82	1569.54	1564.17	2545.99	2353.74	2423.41	protein_coding	#3c8abe	15.882	Downregulated
692	ENSMUSG00000004892.14	23.4574	-0.291976	0.462829	-0.630851	0.528138	0.979575	Bcan	No	15.4904	15.4826	31.8313	28.3985	28.3812	21.1603	protein_coding	#BBBBBB	0.00896224	Not Significant
693	ENSMUSG00000004894.11	1.2318	0.254672	1.98999	0.127977	0.898167	0.981526	Hapln2	No	0	0.96766	2.96105	1.23472	0	2.2274	protein_coding	#BBBBBB	0.00809835	Not Significant
694	ENSMUSG00000004895.10	357.694	0.198461	0.133598	1.48551	0.137409	0.663129	Prcc	No	334.593	408.353	404.183	307.445	370.847	320.745	protein_coding	#BBBBBB	0.178402	Not Significant
695	ENSMUSG00000004896.17	77.0818	0.396915	0.268415	1.47874	0.13921	0.666685	Mettl25b	No	86.7464	87.0894	89.5717	65.4401	87.9816	45.6616	protein_coding	#BBBBBB	0.176079	Not Significant
696	ENSMUSG00000004897.18	1489.35	0.0879474	0.0748271	1.17534	0.239858	0.862209	Hdgf	No	1558.34	1501.81	1544.93	1371.77	1456.9	1502.38	protein_coding	#BBBBBB	0.0643876	Not Significant
697	ENSMUSG00000004902.8	2.74222	-0.177134	1.25101	-0.141592	0.887402	0.981526	Slc25a18	No	1.0327	2.90298	3.70131	2.46944	1.89208	4.45479	protein_coding	#BBBBBB	0.00809835	Not Significant
698	ENSMUSG00000004929.13	163.425	-0.0929519	0.185856	-0.50013	0.616984	0.979575	Thop1	No	163.166	170.308	141.39	193.851	175.963	135.871	protein_coding	#BBBBBB	0.00896224	Not Significant
699	ENSMUSG00000004931.12	44.5473	-0.180585	0.314419	-0.574344	0.565735	0.979575	Apba3	No	41.3078	46.4477	37.7534	46.9193	49.194	45.6616	protein_coding	#BBBBBB	0.00896224	Not Significant
700	ENSMUSG00000004933.18	12.9312	0.827195	0.632507	1.3078	0.19094	0.77779	Matk	No	24.7847	10.6443	14.065	11.1125	4.73019	12.2507	protein_coding	#BBBBBB	0.109138	Not Significant
701	ENSMUSG00000004934.15	167.372	0.330801	0.189026	1.75003	0.0801131	0.489818	Pias4	No	173.493	214.821	171.001	175.33	150.42	119.166	protein_coding	#BBBBBB	0.309965	Not Significant
702	ENSMUSG00000004936.9	57.2081	-0.0274516	0.281138	-0.0976444	0.922215	0.981526	Map2k1	No	51.6348	61.9303	56.2599	56.7971	52.0321	64.5945	protein_coding	#BBBBBB	0.00809835	Not Significant
703	ENSMUSG00000004937.7	870.046	0.193108	0.0863017	2.23759	0.0252478	0.227147	Sgta	No	910.837	965.725	908.301	803.802	804.133	827.478	protein_coding	#BBBBBB	0.643692	Not Significant
704	ENSMUSG00000004945.16	84.5427	0.0684083	0.235297	0.290732	0.771256	0.979575	Tmem242	No	79.5175	82.2511	97.7146	75.3178	88.9276	83.5274	protein_coding	#BBBBBB	0.00896224	Not Significant
705	ENSMUSG00000004947.16	104.507	0.205832	0.216791	0.949448	0.342393	0.979575	Dtx2	No	107.4	106.443	122.143	93.8386	112.579	84.6411	protein_coding	#BBBBBB	0.00896224	Not Significant
706	ENSMUSG00000004951.11	4.48176	-1.43328	1.05127	-1.36338	0.172763	0.744243	Hspb1	No	4.13078	0.96766	2.22079	3.70416	4.73019	11.137	protein_coding	#BBBBBB	0.128285	Not Significant
707	ENSMUSG00000004952.14	8.85708	-0.343985	0.73411	-0.468575	0.639373	0.979575	Rasa4	No	3.09809	10.6443	9.62341	6.17359	11.3525	12.2507	protein_coding	#BBBBBB	0.00896224	Not Significant
708	ENSMUSG00000004961.8	184.8	0.231183	0.171733	1.34618	0.178245	0.753554	Syt5	No	209.637	185.791	203.572	180.269	189.208	140.326	protein_coding	#BBBBBB	0.122885	Not Significant
709	ENSMUSG00000004980.17	8738.12	-0.211177	0.0644579	-3.2762	0.00105215	0.020015	Hnrnpa2b1	Yes	8520.77	7494.53	8282.05	9582.65	8979.8	9568.9	protein_coding	#3c8abe	1.69864	Downregulated
710	ENSMUSG00000004994.13	75.5896	0.350135	0.254021	1.37837	0.16809	0.735847	Yju2b	No	81.5829	84.1864	88.0912	60.5012	56.7623	82.4137	protein_coding	#BBBBBB	0.133213	Not Significant
711	ENSMUSG00000004996.10	33.8357	0.068283	0.373776	0.182684	0.855046	0.979575	Mri1	No	25.8174	42.5771	35.5326	27.1638	34.0574	37.8657	protein_coding	#BBBBBB	0.00896224	Not Significant
712	ENSMUSG00000005034.16	1338.68	-0.0689733	0.0910948	-0.757159	0.448954	0.979575	Prkacb	No	1447.84	1314.08	1159.99	1443.39	1322.56	1344.23	protein_coding	#BBBBBB	0.00896224	Not Significant
713	ENSMUSG00000005043.14	11.9254	-0.63744	0.644508	-0.989035	0.322646	0.966408	Sgsh	No	6.19617	13.5472	8.14288	16.0513	7.56831	20.0466	protein_coding	#BBBBBB	0.0148394	Not Significant
714	ENSMUSG00000005045.17	1739.41	-0.126331	0.0765496	-1.65031	0.0988789	0.554917	Chd5	No	1625.46	1675.99	1685.58	1959.5	1699.09	1790.83	protein_coding	#BBBBBB	0.255772	Not Significant
715	ENSMUSG00000005054.8	32.7006	-0.188861	0.378388	-0.499119	0.617695	0.979575	Cstb	No	25.8174	32.9004	32.5715	45.6846	30.2732	28.9562	protein_coding	#BBBBBB	0.00896224	Not Significant
716	ENSMUSG00000005057.14	220.076	0.107665	0.166059	0.648354	0.516756	0.979575	Sh2b2	No	215.833	229.335	239.845	222.249	245.024	168.168	protein_coding	#BBBBBB	0.00896224	Not Significant
717	ENSMUSG00000005069.13	571.357	0.188931	0.118206	1.59833	0.109971	0.588401	Pex5	No	554.557	568.017	701.028	529.694	495.724	579.123	protein_coding	#BBBBBB	0.230327	Not Significant
718	ENSMUSG00000005078.17	108.427	0.522556	0.225916	2.31306	0.0207194	0.196493	Jkamp	No	98.106	137.408	147.312	85.1956	82.3054	100.233	protein_coding	#BBBBBB	0.706654	Not Significant
719	ENSMUSG00000005087.18	9.71974	-1.31554	0.712038	-1.84757	0.0646649	0.430033	Cd44	No	5.16348	4.8383	6.66236	16.0513	18.9208	6.68219	protein_coding	#BBBBBB	0.366498	Not Significant
720	ENSMUSG00000005089.16	676.769	-0.34821	0.110094	-3.16286	0.00156229	0.0275205	Slc1a2	Yes	621.682	606.723	558.158	864.303	742.64	667.105	protein_coding	#3c8abe	1.56034	Downregulated
721	ENSMUSG00000005102.14	335.246	0.144215	0.140904	1.0235	0.306071	0.949441	Eif2ak4	No	375.901	291.266	388.638	313.619	342.466	299.585	protein_coding	#BBBBBB	0.022532	Not Significant
722	ENSMUSG00000005103.13	671.011	-0.0776453	0.0961267	-0.807739	0.419241	0.979575	Wdr1	No	649.565	679.298	631.443	674.156	725.612	665.992	protein_coding	#BBBBBB	0.00896224	Not Significant
723	ENSMUSG00000005124.11	6.99093	0.43466	0.892494	0.487017	0.626246	0.979575	Ccn4	No	7.22887	15.4826	1.48052	6.17359	3.78415	7.79589	protein_coding	#BBBBBB	0.00896224	Not Significant
724	ENSMUSG00000005125.14	61.9402	0.426016	0.289632	1.47089	0.141322	0.671367	Ndrg1	No	79.5175	80.3158	54.0391	41.9804	56.7623	59.026	protein_coding	#BBBBBB	0.17304	Not Significant
725	ENSMUSG00000005142.11	35.7858	-0.0046401	0.354465	-0.0130904	0.989556	0.996313	Man2b1	No	41.3078	31.9328	34.052	39.511	37.8415	30.0699	protein_coding	#BBBBBB	0.00160441	Not Significant
726	ENSMUSG00000005148.9	66.5564	-0.720157	0.261594	-2.75296	0.00590596	0.0779278	Klf5	No	46.4713	52.2537	51.8183	91.3692	79.4672	77.9589	protein_coding	#BBBBBB	1.10831	Not Significant
727	ENSMUSG00000005150.17	52.0246	0.513946	0.30755	1.6711	0.0947023	0.541305	Wdr83	No	48.5367	71.6069	63.6625	38.2763	51.0861	38.9794	protein_coding	#BBBBBB	0.266558	Not Significant
728	ENSMUSG00000005161.16	4074.67	-0.0677341	0.0604983	-1.1196	0.262882	0.89447	Prdx2	No	3867.44	4061.27	4007.04	4300.53	4170.14	4041.61	protein_coding	#BBBBBB	0.0484344	Not Significant
729	ENSMUSG00000005198.16	1576.56	-0.337612	0.0741503	-4.55308	5.28657e-06	0.000198918	Polr2a	Yes	1468.49	1335.37	1375.41	1796.52	1747.33	1736.26	protein_coding	#3c8abe	3.70133	Downregulated
730	ENSMUSG00000005204.13	576.492	0.0228026	0.112184	0.203261	0.838931	0.979575	Senp3	No	506.021	635.753	599.612	602.543	539.242	575.782	protein_coding	#BBBBBB	0.00896224	Not Significant
731	ENSMUSG00000005220.11	0.742466	-3.15511	2.97247	-1.06145	0.288488	0.92699	Corin	No	0	0	0	0	0	4.45479	protein_coding	#BBBBBB	0.032925	Not Significant
732	ENSMUSG00000005225.16	256.674	0.0803219	0.143564	0.559485	0.575831	0.979575	Plekha8	No	243.716	278.686	267.975	272.873	231.779	245.014	protein_coding	#BBBBBB	0.00896224	Not Significant
733	ENSMUSG00000005233.17	144.704	-0.659098	0.181049	-3.64044	0.000272173	0.00626969	Spc25	Yes	112.564	104.507	119.182	172.861	173.125	185.988	protein_coding	#3c8abe	2.20275	Downregulated
734	ENSMUSG00000005237.15	25.2273	0.394763	0.453233	0.870992	0.383758	0.979575	Dnah2	No	38.2097	23.2238	24.4286	32.1027	18.9208	14.4781	protein_coding	#BBBBBB	0.00896224	Not Significant
735	ENSMUSG00000005251.16	2.58555	-1.8159	1.44742	-1.25458	0.209631	0.811371	Ripk4	No	0	1.93532	1.48052	2.46944	8.51435	1.1137	protein_coding	#BBBBBB	0.0907805	Not Significant
736	ENSMUSG00000005262.14	358.982	0.149499	0.123251	1.21297	0.225143	0.838006	Ufd1	No	370.738	402.547	359.767	329.67	329.221	361.952	protein_coding	#BBBBBB	0.0767528	Not Significant
737	ENSMUSG00000005267.14	225.307	0.0511447	0.155619	0.328654	0.742417	0.979575	Zfp287	No	199.31	254.495	233.183	234.597	205.29	224.967	protein_coding	#BBBBBB	0.00896224	Not Significant
738	ENSMUSG00000005268.21	1.2263	-0.635421	2.30205	-0.276023	0.78253	0.979575	Prlr	No	0	2.90298	0	0	0	4.45479	protein_coding	#BBBBBB	0.00896224	Not Significant
739	ENSMUSG00000005299.7	419.792	0.325042	0.117475	2.76692	0.00565892	0.0754384	Letm1	No	464.713	451.897	483.391	400.049	381.254	337.451	protein_coding	#BBBBBB	1.12241	Not Significant
740	ENSMUSG00000005312.16	1073.95	0.0378761	0.0820186	0.461799	0.644225	0.979575	Ubqln1	No	1038.89	1141.84	1083	1080.38	1060.51	1039.08	protein_coding	#BBBBBB	0.00896224	Not Significant
741	ENSMUSG00000005320.10	1.13637	-1.29086	2.12261	-0.608145	0.543091	0.979575	Fgfr4	No	1.0327	0.96766	0	3.70416	0	1.1137	protein_coding	#BBBBBB	0.00896224	Not Significant
742	ENSMUSG00000005338.15	952.567	0.181917	0.0883057	2.06008	0.0393906	0.309416	Cadm3	No	1017.2	1057.65	962.341	928.508	835.352	914.346	protein_coding	#BBBBBB	0.509458	Not Significant
743	ENSMUSG00000005354.17	406.585	-0.057202	0.129638	-0.441245	0.659036	0.979575	Txn2	No	383.13	454.8	359.027	421.039	448.422	373.089	protein_coding	#BBBBBB	0.00896224	Not Significant
744	ENSMUSG00000005357.10	8.91212	-0.279489	0.710337	-0.39346	0.69398	0.979575	Slc1a6	No	4.13078	8.70894	11.1039	9.87775	8.51435	11.137	protein_coding	#BBBBBB	0.00896224	Not Significant
745	ENSMUSG00000005360.15	167.361	-0.350516	0.170615	-2.05443	0.039934	0.312332	Slc1a3	No	153.872	144.181	143.611	197.555	196.776	168.168	protein_coding	#BBBBBB	0.505383	Not Significant
746	ENSMUSG00000005362.15	271.595	0.0807574	0.145275	0.555892	0.578285	0.979575	Crbn	No	306.71	248.689	282.78	265.465	287.596	238.331	protein_coding	#BBBBBB	0.00896224	Not Significant
747	ENSMUSG00000005370.5	436.814	-0.0388792	0.112876	-0.344442	0.730514	0.979575	Msh6	No	430.634	454.8	408.625	424.743	458.829	443.252	protein_coding	#BBBBBB	0.00896224	Not Significant
748	ENSMUSG00000005371.16	1649.22	-0.059892	0.0881507	-0.679427	0.496867	0.979575	Fbxo11	No	1797.92	1441.81	1605.63	1652.05	1614.89	1783.03	protein_coding	#BBBBBB	0.00896224	Not Significant
749	ENSMUSG00000005373.14	3.25493	0.507085	1.20081	0.422285	0.672817	0.979575	Mlxipl	No	4.13078	5.80596	1.48052	4.93887	0.946039	2.2274	protein_coding	#BBBBBB	0.00896224	Not Significant
750	ENSMUSG00000005374.14	65.3971	-0.160122	0.276719	-0.578643	0.56283	0.979575	Tbl2	No	59.8963	53.2213	71.8054	59.2665	62.4385	85.7548	protein_coding	#BBBBBB	0.00896224	Not Significant
751	ENSMUSG00000005378.18	120.401	0.336322	0.212357	1.58375	0.11325	0.599215	Bud23	No	121.858	154.826	127.325	95.0733	128.661	94.6644	protein_coding	#BBBBBB	0.222417	Not Significant
752	ENSMUSG00000005397.9	103.07	-0.504488	0.217357	-2.32101	0.0202861	0.193394	Nid1	No	72.2887	98.7013	84.3899	127.176	114.471	121.393	protein_coding	#BBBBBB	0.713557	Not Significant
753	ENSMUSG00000005410.7	305.682	-0.616051	0.131598	-4.68129	2.85074e-06	0.000112818	Mcm5	Yes	257.141	234.174	233.183	365.477	350.98	393.136	protein_coding	#3c8abe	3.94762	Downregulated
754	ENSMUSG00000005413.9	14.9082	0.19204	0.553676	0.346845	0.728708	0.979575	Hmox1	No	10.327	19.3532	17.7663	17.2861	11.3525	13.3644	protein_coding	#BBBBBB	0.00896224	Not Significant
755	ENSMUSG00000005417.18	3936.61	0.10314	0.0640315	1.61077	0.107229	0.580034	Mprip	No	4131.81	4076.75	4023.32	3975.79	3850.38	3561.61	protein_coding	#BBBBBB	0.236547	Not Significant
756	ENSMUSG00000005442.14	1319.12	-0.103921	0.0828859	-1.25379	0.20992	0.811371	Cic	No	1226.84	1356.66	1230.32	1458.2	1295.13	1347.58	protein_coding	#BBBBBB	0.0907805	Not Significant
757	ENSMUSG00000005447.13	498.758	0.0740837	0.106622	0.694824	0.487166	0.979575	Pafah1b3	No	497.759	539.954	496.716	502.531	471.127	484.459	protein_coding	#BBBBBB	0.00896224	Not Significant
758	ENSMUSG00000005465.10	0.157673	-1.23326	4.08047	-0.302235	0.762473	0.979575	Il27ra	No	0	0	0	0	0.946039	0	protein_coding	#BBBBBB	0.00896224	Not Significant
759	ENSMUSG00000005469.11	502.162	0.0438569	0.107442	0.408193	0.683132	0.979575	Prkaca	No	470.909	531.245	526.326	493.887	487.21	503.392	protein_coding	#BBBBBB	0.00896224	Not Significant
760	ENSMUSG00000005470.9	14.0039	0.134145	0.592555	0.226383	0.820903	0.979575	Asf1b	No	10.327	20.3209	13.3247	17.2861	16.0827	6.68219	protein_coding	#BBBBBB	0.00896224	Not Significant
761	ENSMUSG00000005481.19	264.477	-0.26024	0.141884	-1.83418	0.0666271	0.438029	Ddx39a	No	217.899	238.044	265.014	280.281	283.812	301.812	protein_coding	#BBBBBB	0.358497	Not Significant
762	ENSMUSG00000005483.11	256.788	0.204651	0.147634	1.3862	0.165685	0.730876	Dnajb1	No	260.239	266.107	296.845	271.638	217.589	228.308	protein_coding	#BBBBBB	0.136156	Not Significant
763	ENSMUSG00000005493.16	1.24891	-0.807788	2.00104	-0.403684	0.686445	0.979575	Msh4	No	0	1.93532	0.740262	3.70416	0	1.1137	protein_coding	#BBBBBB	0.00896224	Not Significant
764	ENSMUSG00000005501.15	175.358	0.268259	0.171973	1.5599	0.118784	0.614585	Usp40	No	178.656	196.435	199.871	137.054	160.827	179.305	protein_coding	#BBBBBB	0.211418	Not Significant
765	ENSMUSG00000005505.13	260.622	-0.122599	0.159657	-0.76789	0.442552	0.979575	Kbtbd4	No	286.057	250.624	212.455	317.323	254.484	242.786	protein_coding	#BBBBBB	0.00896224	Not Significant
766	ENSMUSG00000005506.17	2207.09	-0.387609	0.0739653	-5.24041	1.60217e-07	8.03795e-06	Celf1	Yes	1893.96	1777.59	2062.37	2523.77	2451.19	2533.66	protein_coding	#3c8abe	5.09485	Downregulated
767	ENSMUSG00000005510.10	175.625	0.190136	0.170797	1.11322	0.265613	0.897379	Ndufs3	No	188.983	168.373	204.312	149.401	177.855	164.827	protein_coding	#BBBBBB	0.0470243	Not Significant
768	ENSMUSG00000005514.15	450.983	-0.142235	0.113889	-1.24889	0.211707	0.813879	Por	No	452.32	430.609	403.443	507.469	446.53	465.526	protein_coding	#BBBBBB	0.0894404	Not Significant
769	ENSMUSG00000005533.11	1122.91	0.166288	0.0795981	2.0891	0.0366986	0.294075	Igf1r	No	1218.58	1176.67	1168.87	1042.1	1095.51	1035.74	protein_coding	#BBBBBB	0.531542	Not Significant
770	ENSMUSG00000005534.11	651.598	0.16395	0.100956	1.62397	0.104382	0.570051	Insr	No	668.154	698.651	700.288	559.328	665.065	618.103	protein_coding	#BBBBBB	0.244087	Not Significant
771	ENSMUSG00000005540.11	0.315346	-1.95172	4.0552	-0.481289	0.630311	0.979575	Fcer2a	No	0	0	0	0	1.89208	0	protein_coding	#BBBBBB	0.00896224	Not Significant
772	ENSMUSG00000005553.15	1.6534	2.88738	1.91372	1.50878	0.131355	0.648249	Atp4a	No	5.16348	2.90298	0.740262	0	0	1.1137	protein_coding	#BBBBBB	0.188258	Not Significant
773	ENSMUSG00000005566.15	1518.58	0.133459	0.0784882	1.70037	0.0890617	0.52127	Trim28	No	1556.27	1632.44	1579.72	1394	1564.75	1384.33	protein_coding	#BBBBBB	0.282937	Not Significant
774	ENSMUSG00000005575.17	436.922	-0.0966988	0.112727	-0.857812	0.390996	0.979575	Ube2m	No	404.816	450.93	411.586	435.856	455.045	463.299	protein_coding	#BBBBBB	0.00896224	Not Significant
775	ENSMUSG00000005580.12	124.987	-0.312651	0.218439	-1.43129	0.152347	0.698999	Adcy9	No	115.662	88.0571	129.546	154.34	109.74	152.577	protein_coding	#BBBBBB	0.155523	Not Significant
776	ENSMUSG00000005583.17	2720.51	0.276572	0.0906569	3.05076	0.00228266	0.0370477	Mef2c	Yes	3321.15	2730.74	2887.76	2712.68	2174.94	2495.8	protein_coding	#df755d	1.43124	Upregulated
777	ENSMUSG00000005609.17	814.134	0.238605	0.0921878	2.58825	0.00964643	0.111637	Ctr9	No	870.562	880.571	894.236	686.504	795.618	757.315	protein_coding	#BBBBBB	0.952191	Not Significant
778	ENSMUSG00000005610.18	10198.9	-0.0180317	0.0549316	-0.328257	0.742717	0.979575	Eif4g2	No	10316.6	10050.1	10040.9	9865.4	10379	10541.2	protein_coding	#BBBBBB	0.00896224	Not Significant
779	ENSMUSG00000005611.16	5.01735	0.816881	1.00495	0.812855	0.416301	0.979575	Irag1	No	10.327	6.77362	2.22079	4.93887	4.73019	1.1137	protein_coding	#BBBBBB	0.00896224	Not Significant
780	ENSMUSG00000005615.16	392.12	0.108268	0.128546	0.842252	0.399647	0.979575	Pcyt1a	No	415.143	388.032	418.248	370.416	432.34	328.541	protein_coding	#BBBBBB	0.00896224	Not Significant
781	ENSMUSG00000005621.12	224.962	0.112124	0.153218	0.731791	0.464296	0.979575	Zfp592	No	225.128	246.753	230.221	197.555	244.078	206.034	protein_coding	#BBBBBB	0.00896224	Not Significant
782	ENSMUSG00000005625.16	1140.33	0.123841	0.0822767	1.50517	0.13228	0.650273	Psmd4	No	1156.62	1221.19	1188.12	1164.34	1042.53	1069.15	protein_coding	#BBBBBB	0.186904	Not Significant
783	ENSMUSG00000005628.13	2.27115	-0.604194	1.44678	-0.417613	0.67623	0.979575	Tmod4	No	2.06539	1.93532	1.48052	2.46944	5.67623	0	protein_coding	#BBBBBB	0.00896224	Not Significant
784	ENSMUSG00000005640.13	2.08633	-0.121271	1.40138	-0.0865367	0.93104	0.981526	Insrr	No	1.0327	1.93532	2.96105	2.46944	1.89208	2.2274	protein_coding	#BBBBBB	0.00809835	Not Significant
785	ENSMUSG00000005649.18	0.707691	-0.127338	2.65987	-0.0478736	0.961817	0.986577	Cabp5	No	2.06539	0	0	1.23472	0.946039	0	protein_coding	#BBBBBB	0.00586923	Not Significant
786	ENSMUSG00000005656.10	388.058	0.0371517	0.122619	0.302985	0.761901	0.979575	Snx6	No	406.882	386.096	386.417	411.161	399.228	338.564	protein_coding	#BBBBBB	0.00896224	Not Significant
787	ENSMUSG00000005667.9	39.249	-0.335211	0.342163	-0.979681	0.327244	0.969581	Mthfd2	No	30.9809	40.6417	32.5715	38.2763	40.6797	52.3438	protein_coding	#BBBBBB	0.013416	Not Significant
788	ENSMUSG00000005672.13	258.331	-0.578221	0.150513	-3.84168	0.000122197	0.00314121	Kit	Yes	234.422	206.112	182.104	311.149	280.973	335.223	protein_coding	#3c8abe	2.5029	Downregulated
789	ENSMUSG00000005674.10	160.086	0.0239942	0.193389	0.124072	0.901258	0.981526	Tomm40l	No	166.264	191.597	127.325	170.391	164.611	140.326	protein_coding	#BBBBBB	0.00809835	Not Significant
790	ENSMUSG00000005677.15	0.185616	-1.23326	4.08047	-0.302235	0.762473	0.979575	Nr1i3	No	0	0	0	0	0	1.1137	protein_coding	#BBBBBB	0.00896224	Not Significant
791	ENSMUSG00000005682.10	206.855	-0.233514	0.176692	-1.32159	0.186305	0.769431	Pan2	No	177.624	215.788	176.182	267.934	179.747	223.853	protein_coding	#BBBBBB	0.11383	Not Significant
792	ENSMUSG00000005683.9	635.755	0.0665788	0.0974229	0.6834	0.494354	0.979575	Cs	No	622.715	654.138	674.379	597.604	644.252	621.444	protein_coding	#BBBBBB	0.00896224	Not Significant
793	ENSMUSG00000005686.18	17.658	0.238239	0.632552	0.376631	0.706448	0.979575	Ampd3	No	32.0135	19.3532	6.66236	6.17359	28.3812	13.3644	protein_coding	#BBBBBB	0.00896224	Not Significant
794	ENSMUSG00000005687.15	298.927	0.306295	0.141157	2.16988	0.0300161	0.256821	Bcas2	No	353.182	306.748	333.118	229.658	298.002	272.856	protein_coding	#BBBBBB	0.59037	Not Significant
795	ENSMUSG00000005698.16	616.167	0.0885557	0.104345	0.848685	0.396057	0.979575	Ctcf	No	665.056	595.111	646.249	540.807	627.224	622.557	protein_coding	#BBBBBB	0.00896224	Not Significant
796	ENSMUSG00000005699.17	60.0439	-0.136937	0.301526	-0.454145	0.649724	0.979575	Pard6a	No	40.2751	57.092	73.2859	76.5526	59.6004	53.4575	protein_coding	#BBBBBB	0.00896224	Not Significant
797	ENSMUSG00000005705.11	2.04333	0.410723	1.49995	0.273825	0.784219	0.979575	Agrp	No	3.09809	0.96766	2.96105	0	1.89208	3.3411	protein_coding	#BBBBBB	0.00896224	Not Significant
798	ENSMUSG00000005718.9	108.735	0.347711	0.208389	1.66857	0.0952025	0.543202	Tfap4	No	111.531	135.472	118.442	96.3081	99.334	91.3233	protein_coding	#BBBBBB	0.265038	Not Significant
799	ENSMUSG00000005732.15	1053.04	0.0120848	0.0833689	0.144956	0.884745	0.981526	Ranbp1	No	1115.31	1000.56	1056.35	1074.21	1034.97	1036.85	protein_coding	#BBBBBB	0.00809835	Not Significant
800	ENSMUSG00000005763.16	2.47273	-3.8596	1.7495	-2.20612	0.0273759	0.241193	Cd247	No	0	0	0.740262	1.23472	2.83812	10.0233	protein_coding	#BBBBBB	0.617635	Not Significant
801	ENSMUSG00000005774.13	129.431	-0.26953	0.211345	-1.27531	0.202199	0.798339	Rfx5	No	122.891	89.0247	139.91	125.941	155.15	143.667	protein_coding	#BBBBBB	0.0978125	Not Significant
802	ENSMUSG00000005779.13	444.806	0.281997	0.120056	2.34888	0.0188299	0.182995	Psmb4	No	434.765	530.278	498.196	433.386	393.552	378.657	protein_coding	#BBBBBB	0.737562	Not Significant
803	ENSMUSG00000005802.13	179.867	0.154695	0.176775	0.875095	0.381522	0.979575	Slc30a4	No	226.16	162.567	180.624	156.809	175.963	177.078	protein_coding	#BBBBBB	0.00896224	Not Significant
804	ENSMUSG00000005803.15	1.46862	0.895919	2.03719	0.439782	0.660095	0.979575	Sqor	No	0	5.80596	0	0	1.89208	1.1137	protein_coding	#BBBBBB	0.00896224	Not Significant
805	ENSMUSG00000005804.15	166.967	0.50112	0.193438	2.59059	0.00958112	0.111103	Bloc1s6	No	216.866	155.793	213.195	164.218	119.201	132.53	protein_coding	#BBBBBB	0.954275	Not Significant
806	ENSMUSG00000005813.13	134.718	0.193819	0.190963	1.01496	0.310127	0.953859	Metap1	No	162.133	130.634	139.169	117.298	134.337	124.734	protein_coding	#BBBBBB	0.0205159	Not Significant
807	ENSMUSG00000005823.10	29.9345	-0.153438	0.405181	-0.37869	0.704918	0.979575	Gpr108	No	27.8828	34.8358	22.2079	39.511	21.7589	33.411	protein_coding	#BBBBBB	0.00896224	Not Significant
808	ENSMUSG00000005824.8	0.172116	0.690293	4.08047	0.16917	0.865663	0.979575	Tnfsf14	No	1.0327	0	0	0	0	0	protein_coding	#BBBBBB	0.00896224	Not Significant
809	ENSMUSG00000005836.11	0.654785	2.72976	2.84736	0.9587	0.33771	0.979498	Gata6	No	0	0.96766	2.96105	0	0	0	protein_coding	#BBBBBB	0.00899623	Not Significant
810	ENSMUSG00000005846.13	453.596	0.23107	0.118132	1.95603	0.0504611	0.367828	Rsl1d1	No	452.32	498.345	518.924	372.885	431.394	447.707	protein_coding	#BBBBBB	0.434356	Not Significant
811	ENSMUSG00000005864.8	1.06667	-0.684144	2.09044	-0.327273	0.743461	0.979575	Cnga2	No	0	0.96766	1.48052	0	2.83812	1.1137	protein_coding	#BBBBBB	0.00896224	Not Significant
812	ENSMUSG00000005871.16	6106.34	0.167251	0.0662547	2.52436	0.011591	0.128362	Apc	No	6812.69	6223.99	6344.04	5524.13	5565.54	6167.66	protein_coding	#BBBBBB	0.891562	Not Significant
813	ENSMUSG00000005873.7	405.904	0.102244	0.1168	0.875376	0.381369	0.979575	Reep5	No	390.359	435.447	434.534	398.814	402.066	374.203	protein_coding	#BBBBBB	0.00896224	Not Significant
814	ENSMUSG00000005881.14	492.347	0.197134	0.118732	1.66032	0.0968496	0.549148	Ergic3	No	520.478	590.273	467.846	487.714	457.883	429.888	protein_coding	#BBBBBB	0.26031	Not Significant
815	ENSMUSG00000005882.19	196.596	-0.165713	0.162895	-1.0173	0.309011	0.952328	Uqcc1	No	178.656	175.147	201.351	197.555	192.992	233.877	protein_coding	#BBBBBB	0.0212136	Not Significant
816	ENSMUSG00000005886.15	1264	0.0255531	0.091547	0.279125	0.780149	0.979575	Ncoa2	No	1330.11	1258.93	1235.5	1418.69	1201.47	1139.31	protein_coding	#BBBBBB	0.00896224	Not Significant
817	ENSMUSG00000005892.5	3.21381	-0.844096	1.20747	-0.699062	0.484513	0.979575	Trh	No	1.0327	2.90298	2.96105	3.70416	7.56831	1.1137	protein_coding	#BBBBBB	0.00896224	Not Significant
818	ENSMUSG00000005893.15	889.06	0.171221	0.0896342	1.91022	0.056105	0.395567	Nr2c2	No	1006.88	893.15	926.808	801.332	860.895	845.297	protein_coding	#BBBBBB	0.402779	Not Significant
819	ENSMUSG00000005897.15	88.5432	-0.0202456	0.238193	-0.0849967	0.932264	0.981526	Nr2c1	No	87.7791	103.54	73.2859	83.9609	100.28	82.4137	protein_coding	#BBBBBB	0.00809835	Not Significant
820	ENSMUSG00000005899.15	408.232	-0.281284	0.150159	-1.87325	0.0610344	0.415681	Smpd4	No	326.332	443.188	335.339	540.807	391.66	412.068	protein_coding	#BBBBBB	0.38124	Not Significant
821	ENSMUSG00000005907.15	123.066	-0.144616	0.205506	-0.703704	0.481617	0.979575	Pex1	No	134.25	106.443	111.039	109.89	147.582	129.189	protein_coding	#BBBBBB	0.00896224	Not Significant
822	ENSMUSG00000005917.16	58.1098	-0.240056	0.280343	-0.856295	0.391835	0.979575	Otx1	No	49.5694	54.189	56.2599	53.0929	70.9529	64.5945	protein_coding	#BBBBBB	0.00896224	Not Significant
823	ENSMUSG00000005936.20	1114.03	-0.107482	0.109212	-0.98416	0.325037	0.968388	Kctd20	No	1247.5	915.407	1054.13	1268.06	1051.99	1147.11	protein_coding	#BBBBBB	0.0139504	Not Significant
824	ENSMUSG00000005947.12	0.157673	-1.23326	4.08047	-0.302235	0.762473	0.979575	Itgae	No	0	0	0	0	0.946039	0	protein_coding	#BBBBBB	0.00896224	Not Significant
825	ENSMUSG00000005949.10	57.6575	-0.0064877	0.282465	-0.0229681	0.981676	0.993376	Ctns	No	56.7982	59.9949	55.5196	61.7359	47.3019	64.5945	protein_coding	#BBBBBB	0.00288638	Not Significant
826	ENSMUSG00000005950.15	0.687521	-0.0713032	2.68608	-0.0265455	0.978822	0.992351	P2rx5	No	2.06539	0	0	0	0.946039	1.1137	protein_coding	#BBBBBB	0.00333488	Not Significant
827	ENSMUSG00000005951.14	2.9151	0.189559	1.31379	0.144284	0.885276	0.981526	Shpk	No	1.0327	3.87064	4.44157	2.46944	5.67623	0	protein_coding	#BBBBBB	0.00809835	Not Significant
828	ENSMUSG00000005952.16	0.617359	-2.86776	3.18745	-0.899706	0.368277	0.979575	Trpv1	No	0	0	0	3.70416	0	0	protein_coding	#BBBBBB	0.00896224	Not Significant
829	ENSMUSG00000005958.16	109.615	-0.326796	0.217065	-1.50552	0.13219	0.650053	Ephb3	No	83.6483	103.54	104.377	102.482	121.093	142.553	protein_coding	#BBBBBB	0.187051	Not Significant
830	ENSMUSG00000005968.15	8.73428	0.598677	0.803737	0.744867	0.456352	0.979575	Tuft1	No	2.06539	15.4826	14.065	3.70416	10.4064	6.68219	protein_coding	#BBBBBB	0.00896224	Not Significant
831	ENSMUSG00000005973.7	94.4238	-0.341005	0.218931	-1.55759	0.119331	0.616266	Rcn1	No	76.4194	89.0247	84.3899	104.951	105.956	105.801	protein_coding	#BBBBBB	0.210232	Not Significant
832	ENSMUSG00000005981.12	205.215	0.154526	0.162525	0.950783	0.341714	0.979575	Trap1	No	222.029	227.4	199.871	206.198	210.967	164.827	protein_coding	#BBBBBB	0.00896224	Not Significant
833	ENSMUSG00000005982.15	287.677	-0.0927781	0.15496	-0.598723	0.549358	0.979575	Naa60	No	304.645	228.368	301.287	295.098	259.215	337.451	protein_coding	#BBBBBB	0.00896224	Not Significant
834	ENSMUSG00000005983.16	14.2677	0.0757134	0.663942	0.114036	0.909209	0.981526	1700037C18Rik	No	5.16348	14.5149	23.6884	25.9291	8.51435	7.79589	protein_coding	#BBBBBB	0.00809835	Not Significant
835	ENSMUSG00000005986.17	29.3431	-0.242703	0.426081	-0.569616	0.568938	0.979575	Ankrd13d	No	16.5231	39.6741	24.4286	37.0416	35.0034	23.3877	protein_coding	#BBBBBB	0.00896224	Not Significant
836	ENSMUSG00000005994.15	0.659578	0.0293146	2.91437	0.0100586	0.991975	0.997238	Tyrp1	No	2.06539	0	0	0	1.89208	0	protein_coding	#BBBBBB	0.00120115	Not Significant
837	ENSMUSG00000006005.19	2631.2	0.0409796	0.0697405	0.587602	0.5568	0.979575	Tpr	No	2863.66	2595.26	2549.46	2532.41	2609.17	2637.24	protein_coding	#BBBBBB	0.00896224	Not Significant
838	ENSMUSG00000006007.15	0.161277	0.690293	4.08047	0.16917	0.865663	0.979575	Pdc	No	0	0.96766	0	0	0	0	protein_coding	#BBBBBB	0.00896224	Not Significant
839	ENSMUSG00000006010.15	205.352	0.351656	0.163125	2.15574	0.0311037	0.262951	Odr4	No	247.847	225.465	216.897	209.902	162.719	169.282	protein_coding	#BBBBBB	0.580125	Not Significant
840	ENSMUSG00000006019.16	138.939	-0.528501	0.189061	-2.7954	0.0051835	0.0704515	Dhx34	No	128.054	100.637	112.52	176.565	153.258	162.6	protein_coding	#BBBBBB	1.15211	Not Significant
841	ENSMUSG00000006021.6	36.555	-0.103667	0.34395	-0.301403	0.763108	0.979575	Kptn	No	33.0462	34.8358	37.7534	37.0416	38.7876	37.8657	protein_coding	#BBBBBB	0.00896224	Not Significant
842	ENSMUSG00000006024.14	255.245	0.276625	0.146445	1.88894	0.0589003	0.407723	Napa	No	269.533	301.91	268.715	203.729	252.592	234.99	protein_coding	#BBBBBB	0.389635	Not Significant
843	ENSMUSG00000006050.13	104.975	0.19894	0.216093	0.920624	0.357247	0.979575	Sra1	No	109.466	130.634	96.9743	98.7775	99.334	94.6644	protein_coding	#BBBBBB	0.00896224	Not Significant
844	ENSMUSG00000006057.17	154.521	-0.0185479	0.189494	-0.097881	0.922027	0.981526	Atp5mc1	No	124.956	178.049	157.676	138.288	165.557	162.6	protein_coding	#BBBBBB	0.00809835	Not Significant
845	ENSMUSG00000006058.11	244.469	0.127262	0.141833	0.897268	0.369576	0.979575	Snf8	No	265.403	247.721	253.17	227.188	245.024	228.308	protein_coding	#BBBBBB	0.00896224	Not Significant
846	ENSMUSG00000006095.13	341.547	0.376036	0.125177	3.00403	0.00266426	0.0416979	Tbcb	Yes	365.574	397.708	393.079	317.323	283.812	291.789	protein_coding	#df755d	1.37989	Upregulated
847	ENSMUSG00000006127.10	95.3121	0.400858	0.222654	1.80036	0.0718038	0.45861	Inpp5k	No	99.1387	118.055	108.078	88.8997	84.1974	73.5041	protein_coding	#BBBBBB	0.338557	Not Significant
848	ENSMUSG00000006134.5	367.692	-0.268518	0.124131	-2.16319	0.0305267	0.259888	Crkl	No	298.449	344.487	356.806	388.936	402.066	415.41	protein_coding	#BBBBBB	0.585214	Not Significant
849	ENSMUSG00000006143.13	0.569246	-2.76292	3.01533	-0.916293	0.359513	0.979575	Upk3bl	No	0	0	0	2.46944	0.946039	0	protein_coding	#BBBBBB	0.00896224	Not Significant
850	ENSMUSG00000006154.14	25.0276	-0.714963	0.455981	-1.56797	0.116889	0.610132	Eps8l1	No	23.752	18.3855	14.8052	30.868	18.9208	43.4342	protein_coding	#BBBBBB	0.214576	Not Significant
851	ENSMUSG00000006169.21	639.672	-0.00399833	0.100766	-0.0396792	0.968349	0.988724	Clint1	No	674.35	652.203	590.729	672.922	631.954	615.875	protein_coding	#BBBBBB	0.004925	Not Significant
852	ENSMUSG00000006191.18	83.0332	-0.147121	0.249013	-0.590817	0.554643	0.979575	Cdkal1	No	70.2233	81.2835	85.1301	81.4914	108.794	71.2767	protein_coding	#BBBBBB	0.00896224	Not Significant
853	ENSMUSG00000006205.14	19.4378	0.493028	0.478346	1.03069	0.302685	0.944302	Htra1	No	23.752	21.2885	22.9481	18.5208	12.2985	17.8192	protein_coding	#BBBBBB	0.0248891	Not Significant
854	ENSMUSG00000006215.13	317.997	0.379031	0.139035	2.72616	0.00640764	0.0831305	Zbtb17	No	309.809	411.256	357.547	272.873	284.758	271.742	protein_coding	#BBBBBB	1.08024	Not Significant
855	ENSMUSG00000006218.5	19.8251	-0.179992	0.472573	-0.380878	0.703294	0.979575	Fam131c	No	19.6212	19.3532	17.026	19.7555	26.4891	16.7055	protein_coding	#BBBBBB	0.00896224	Not Significant
856	ENSMUSG00000006219.13	47.6903	-0.86227	0.309749	-2.78377	0.00537314	0.0723455	Fblim1	No	32.0135	29.9975	39.2339	58.0318	63.3846	63.4808	protein_coding	#BBBBBB	1.14059	Not Significant
857	ENSMUSG00000006221.8	0.185616	-1.23326	4.08047	-0.302235	0.762473	0.979575	Hspb7	No	0	0	0	0	0	1.1137	protein_coding	#BBBBBB	0.00896224	Not Significant
858	ENSMUSG00000006235.7	0.493508	2.32803	3.45605	0.673611	0.500559	0.979575	Epor	No	0	0	2.96105	0	0	0	protein_coding	#BBBBBB	0.00896224	Not Significant
859	ENSMUSG00000006241.17	24.4026	0.32052	0.427037	0.750567	0.452913	0.979575	Ccdc159	No	33.0462	23.2238	25.1689	22.2249	22.7049	20.0466	protein_coding	#BBBBBB	0.00896224	Not Significant
860	ENSMUSG00000006262.16	184.305	0.121431	0.166497	0.729332	0.465799	0.979575	Mob1b	No	204.474	172.244	199.871	159.279	187.316	182.647	protein_coding	#BBBBBB	0.00896224	Not Significant
861	ENSMUSG00000006269.8	0.333393	1.71112	3.71739	0.460301	0.6453	0.979575	Atp6v1b1	No	1.0327	0.96766	0	0	0	0	protein_coding	#BBBBBB	0.00896224	Not Significant
862	ENSMUSG00000006270.8	4.23035	-1.39774	1.04228	-1.34105	0.179905	0.756169	Vax1	No	1.0327	2.90298	2.96105	7.40831	6.62227	4.45479	protein_coding	#BBBBBB	0.121381	Not Significant
863	ENSMUSG00000006273.15	621.928	0.2307	0.103608	2.22665	0.0259704	0.231479	Atp6v1b2	No	610.323	699.618	703.249	602.543	572.353	543.485	protein_coding	#BBBBBB	0.635489	Not Significant
864	ENSMUSG00000006276.12	903.613	-0.0870226	0.10074	-0.863837	0.387677	0.979575	Eps15l1	No	946.981	905.73	777.275	1017.41	878.87	895.414	protein_coding	#BBBBBB	0.00896224	Not Significant
865	ENSMUSG00000006281.9	10.9094	-0.717056	0.666743	-1.07546	0.282168	0.917641	Tep1	No	8.26156	10.6443	5.9221	19.7555	14.1906	6.68219	protein_coding	#BBBBBB	0.0373271	Not Significant
866	ENSMUSG00000006288.9	325.125	0.015474	0.132905	0.116428	0.907313	0.981526	Ttc5	No	317.037	336.746	327.936	301.271	367.063	300.699	protein_coding	#BBBBBB	0.00809835	Not Significant
867	ENSMUSG00000006289.15	202.01	0.244781	0.177038	1.38265	0.166772	0.733462	Osgep	No	193.114	259.333	205.793	179.034	216.643	158.145	protein_coding	#BBBBBB	0.134622	Not Significant
868	ENSMUSG00000006299.14	707.086	0.120597	0.0951764	1.26709	0.205124	0.803601	Aamp	No	708.429	788.643	713.613	669.218	694.392	668.219	protein_coding	#BBBBBB	0.0949594	Not Significant
869	ENSMUSG00000006301.18	3.46817	0.123661	1.19417	0.103553	0.917524	0.981526	Tmbim1	No	2.06539	5.80596	2.96105	1.23472	0.946039	7.79589	protein_coding	#BBBBBB	0.00809835	Not Significant
870	ENSMUSG00000006304.15	1019.01	-0.109648	0.0915815	-1.19727	0.231201	0.847608	Arpc2	No	1092.59	926.051	923.847	1085.32	1060.51	1025.72	protein_coding	#BBBBBB	0.0718048	Not Significant
871	ENSMUSG00000006307.17	884.784	0.0151034	0.0984065	0.15348	0.87802	0.981526	Kmt2b	No	985.191	831.22	852.042	886.528	812.647	941.075	protein_coding	#BBBBBB	0.00809835	Not Significant
872	ENSMUSG00000006313.6	0.481109	0.597191	3.04521	0.196108	0.844525	0.979575	Upk1a	No	1.0327	0	0.740262	0	0	1.1137	protein_coding	#BBBBBB	0.00896224	Not Significant
873	ENSMUSG00000006315.10	89.779	0.0224109	0.245447	0.0913065	0.927249	0.981526	Tmem147	No	97.0733	106.443	68.8444	90.1345	99.334	76.8452	protein_coding	#BBBBBB	0.00809835	Not Significant
874	ENSMUSG00000006333.15	3612.2	-0.0539322	0.0598491	-0.901137	0.367516	0.979575	Rps9	No	3622.69	3457.45	3554.74	3621.43	3716.04	3700.82	protein_coding	#BBBBBB	0.00896224	Not Significant
875	ENSMUSG00000006335.17	126.311	-0.0294134	0.193501	-0.152006	0.879182	0.981526	Tfpt	No	129.087	121.925	123.624	138.288	113.525	131.416	protein_coding	#BBBBBB	0.00809835	Not Significant
876	ENSMUSG00000006342.16	3.67192	0.300409	1.12598	0.266798	0.789625	0.979575	Susd2	No	5.16348	4.8383	2.22079	1.23472	1.89208	6.68219	protein_coding	#BBBBBB	0.00896224	Not Significant
877	ENSMUSG00000006344.18	5.38125	-1.20326	1.09552	-1.09834	0.272054	0.905191	Ggt5	No	1.0327	1.93532	6.66236	0	10.4064	12.2507	protein_coding	#BBBBBB	0.04326	Not Significant
878	ENSMUSG00000006345.11	2.76677	-1.39151	1.36948	-1.01609	0.309586	0.953264	Ggt1	No	0	3.87064	0.740262	2.46944	2.83812	6.68219	protein_coding	#BBBBBB	0.0207867	Not Significant
879	ENSMUSG00000006356.11	300.583	0.00278735	0.140719	0.019808	0.984197	0.9942	Crip2	No	298.449	297.072	306.468	342.017	305.57	253.923	protein_coding	#BBBBBB	0.00252632	Not Significant
880	ENSMUSG00000006360.12	3.84383	0.471089	1.17113	0.402252	0.687499	0.979575	Crip1	No	3.09809	9.6766	0.740262	3.70416	4.73019	1.1137	protein_coding	#BBBBBB	0.00896224	Not Significant
881	ENSMUSG00000006362.17	1807.38	0.715311	0.0765296	9.34686	9.02915e-21	1.70311e-18	Cbfa2t3	Yes	2198.61	2350.45	2188.95	1384.12	1274.31	1447.81	protein_coding	#df755d	17.7688	Upregulated
882	ENSMUSG00000006369.15	112.569	-0.547754	0.210591	-2.60103	0.00929436	0.109128	Fbln1	No	104.302	94.8307	76.247	132.115	140.96	126.962	protein_coding	#BBBBBB	0.962064	Not Significant
883	ENSMUSG00000006373.11	937.969	0.247731	0.0875562	2.82939	0.00466364	0.0646618	Pgrmc1	No	978.995	1002.5	1073.38	824.792	900.629	847.525	protein_coding	#BBBBBB	1.18935	Not Significant
884	ENSMUSG00000006378.16	10.5894	-0.026062	0.646651	-0.040303	0.967852	0.98843	Gcat	No	11.3596	6.77362	13.3247	8.64303	12.2985	11.137	protein_coding	#BBBBBB	0.00505391	Not Significant
885	ENSMUSG00000006386.16	37.3181	0.788377	0.383621	2.0551	0.0398697	0.312086	Tek	No	54.7328	31.9328	54.7794	37.0416	26.4891	18.9329	protein_coding	#BBBBBB	0.505726	Not Significant
886	ENSMUSG00000006390.16	14.743	-1.02935	0.585763	-1.75729	0.0788687	0.485697	Elovl1	No	7.22887	5.80596	15.5455	24.6944	15.1366	20.0466	protein_coding	#BBBBBB	0.313634	Not Significant
887	ENSMUSG00000006392.17	379.636	0.0348318	0.119503	0.291472	0.77069	0.979575	Med8	No	357.312	400.611	393.819	380.293	360.441	385.34	protein_coding	#BBBBBB	0.00896224	Not Significant
888	ENSMUSG00000006395.18	8.43627	-0.0508887	0.709412	-0.0717337	0.942814	0.981526	Hyi	No	8.26156	7.74128	8.88314	8.64303	10.4064	6.68219	polymorphic_pseudogene	#BBBBBB	0.00809835	Not Significant
889	ENSMUSG00000006398.16	82.2111	-0.416599	0.241474	-1.72523	0.0844858	0.506009	Cdc20	No	66.0925	83.2188	62.182	101.247	93.6578	86.8685	protein_coding	#BBBBBB	0.295842	Not Significant
890	ENSMUSG00000006403.14	85.1599	-0.208229	0.239165	-0.870648	0.383947	0.979575	Adamts4	No	75.3867	84.1864	76.9872	103.716	73.791	96.8918	protein_coding	#BBBBBB	0.00896224	Not Significant
891	ENSMUSG00000006411.13	16.1316	0.326021	0.570687	0.571279	0.567811	0.979575	Nectin4	No	14.4577	18.3855	20.7273	23.4597	14.1906	5.56849	protein_coding	#BBBBBB	0.00896224	Not Significant
892	ENSMUSG00000006412.11	273.985	0.260682	0.13498	1.93126	0.0534508	0.382423	Pfdn2	No	298.449	301.91	296.105	248.178	262.053	237.218	protein_coding	#BBBBBB	0.417456	Not Significant
893	ENSMUSG00000006418.18	369.412	0.151958	0.120477	1.26131	0.207198	0.807518	Rnf114	No	364.541	397.708	403.443	364.242	349.088	337.451	protein_coding	#BBBBBB	0.0928478	Not Significant
894	ENSMUSG00000006423.16	175.502	0.0697104	0.201928	0.345224	0.729926	0.979575	Steep1	No	191.049	154.826	192.468	164.218	127.715	222.74	protein_coding	#BBBBBB	0.00896224	Not Significant
895	ENSMUSG00000006435.17	79.5775	-0.345658	0.315424	-1.09585	0.273143	0.906048	Neurl1a	No	68.1579	102.572	39.9741	117.298	80.4133	69.0493	protein_coding	#BBBBBB	0.0428487	Not Significant
896	ENSMUSG00000006442.11	140.942	0.174367	0.184065	0.947316	0.343478	0.979575	Srm	No	140.447	145.149	162.117	140.758	132.445	124.734	protein_coding	#BBBBBB	0.00896224	Not Significant
897	ENSMUSG00000006445.4	7.15557	-0.80784	0.852402	-0.947721	0.343271	0.979575	Epha2	No	1.0327	7.74128	6.66236	13.5819	9.46039	4.45479	protein_coding	#BBBBBB	0.00896224	Not Significant
898	ENSMUSG00000006456.11	377.098	-0.490471	0.136415	-3.59544	0.000323842	0.00728658	Rbm14	Yes	294.318	287.395	356.806	503.765	423.825	396.477	protein_coding	#3c8abe	2.13748	Downregulated
899	ENSMUSG00000006457.5	3.40758	0.175227	1.13077	0.154962	0.876851	0.981526	Actn3	No	3.09809	4.8383	2.96105	3.70416	4.73019	1.1137	protein_coding	#BBBBBB	0.00809835	Not Significant
900	ENSMUSG00000006462.8	0.123377	0.690293	4.08047	0.16917	0.865663	0.979575	A530013C23Rik	No	0	0	0.740262	0	0	0	lincRNA	#BBBBBB	0.00896224	Not Significant
901	ENSMUSG00000006463.14	46.104	-0.186851	0.342018	-0.546319	0.584846	0.979575	Zdhhc24	No	55.7655	31.9328	42.1949	33.3374	57.7084	55.6849	protein_coding	#BBBBBB	0.00896224	Not Significant
902	ENSMUSG00000006464.10	101.61	-0.139643	0.224589	-0.621772	0.534092	0.979575	Bbs1	No	87.7791	90.9601	110.299	112.359	87.9816	120.279	protein_coding	#BBBBBB	0.00896224	Not Significant
903	ENSMUSG00000006471.19	66.5077	-0.0450363	0.263115	-0.171166	0.864094	0.979575	Ndor1	No	74.354	60.9626	61.4417	60.5012	67.1687	74.6178	protein_coding	#BBBBBB	0.00896224	Not Significant
904	ENSMUSG00000006476.20	770.403	-0.163726	0.115708	-1.415	0.15707	0.710302	Nsmf	No	816.862	649.3	712.872	940.856	721.827	780.703	protein_coding	#BBBBBB	0.148557	Not Significant
905	ENSMUSG00000006494.12	82.8183	0.426919	0.249491	1.71116	0.0870517	0.514377	Pdk1	No	107.4	91.9277	86.6106	61.7359	87.9816	61.2534	protein_coding	#BBBBBB	0.288718	Not Significant
906	ENSMUSG00000006498.17	670.179	-0.398057	0.106045	-3.75366	0.000174269	0.00425035	Ptbp1	Yes	503.955	637.688	592.21	785.281	769.129	732.814	protein_coding	#3c8abe	2.37157	Downregulated
907	ENSMUSG00000006517.6	45.8389	-0.033218	0.331338	-0.100254	0.920143	0.981526	Mvd	No	43.3732	33.8681	58.4807	38.2763	52.0321	49.0027	protein_coding	#BBBBBB	0.00809835	Not Significant
908	ENSMUSG00000006519.12	9.11814	0.341167	0.732274	0.465901	0.641286	0.979575	Cyba	No	6.19617	16.4502	8.14288	4.93887	12.2985	6.68219	protein_coding	#BBBBBB	0.00896224	Not Significant
909	ENSMUSG00000006526.14	33.1176	-0.293881	0.371999	-0.790004	0.429525	0.979575	Stimate	No	25.8174	36.7711	26.6494	37.0416	31.2193	41.2068	protein_coding	#BBBBBB	0.00896224	Not Significant
910	ENSMUSG00000006527.17	372.916	-0.316305	0.136332	-2.3201	0.0203356	0.193724	Sfmbt1	No	342.855	378.355	277.598	381.528	429.501	427.66	protein_coding	#BBBBBB	0.712818	Not Significant
911	ENSMUSG00000006538.13	0.123377	0.690293	4.08047	0.16917	0.865663	0.979575	Ihh	No	0	0	0.740262	0	0	0	protein_coding	#BBBBBB	0.00896224	Not Significant
912	ENSMUSG00000006542.14	0.53251	-1.19112	3.15872	-0.37709	0.706107	0.979575	Prkag3	No	0	0.96766	0	0	0	2.2274	protein_coding	#BBBBBB	0.00896224	Not Significant
913	ENSMUSG00000006567.12	27.8173	-0.0580037	0.452969	-0.128052	0.898108	0.981526	Atp7b	No	37.177	22.2562	22.2079	45.6846	21.7589	17.8192	protein_coding	#BBBBBB	0.00809835	Not Significant
914	ENSMUSG00000006574.16	4.80439	-1.85936	0.995406	-1.86794	0.0617704	0.418568	Slc4a1	No	2.06539	1.93532	2.22079	7.40831	8.51435	6.68219	protein_coding	#BBBBBB	0.378234	Not Significant
915	ENSMUSG00000006575.15	1319.33	-0.080118	0.0937463	-0.854626	0.392758	0.979575	Rundc3a	No	1258.86	1261.83	1324.33	1564.39	1252.56	1254.02	protein_coding	#BBBBBB	0.00896224	Not Significant
916	ENSMUSG00000006576.17	238.437	0.275451	0.146217	1.88384	0.0595862	0.41074	Slc4a3	No	268.501	246.753	268.715	202.494	233.672	210.489	protein_coding	#BBBBBB	0.386433	Not Significant
917	ENSMUSG00000006585.4	38.8681	-0.357428	0.340787	-1.04883	0.294256	0.934465	Cdt1	No	28.9155	40.6417	32.5715	45.6846	39.7336	45.6616	protein_coding	#BBBBBB	0.0294369	Not Significant
918	ENSMUSG00000006586.16	1886.14	-0.101388	0.0762198	-1.33021	0.18345	0.762573	Runx1t1	No	1970.38	1736.95	1752.94	2008.89	1879.78	1967.91	protein_coding	#BBBBBB	0.117718	Not Significant
919	ENSMUSG00000006589.9	118.954	0.297547	0.209783	1.41835	0.156088	0.707227	Aprt	No	112.564	140.311	140.65	88.8997	108.794	122.507	protein_coding	#BBBBBB	0.150441	Not Significant
920	ENSMUSG00000006599.14	236.293	0.111101	0.146425	0.75876	0.447996	0.979575	Gtf2h1	No	260.239	224.497	251.689	222.249	237.456	221.626	protein_coding	#BBBBBB	0.00896224	Not Significant
921	ENSMUSG00000006611.16	6.06605	-0.613564	2.55907	-0.239761	0.810516	0.979575	Hfe	No	0	0.96766	13.3247	20.9902	0	1.1137	protein_coding	#BBBBBB	0.00896224	Not Significant
922	ENSMUSG00000006638.17	1.2526	0.388384	1.78979	0.217	0.828209	0.979575	Abhd1	No	1.0327	0.96766	2.22079	1.23472	0.946039	1.1137	processed_transcript	#BBBBBB	0.00896224	Not Significant
923	ENSMUSG00000006641.13	58.7071	-0.0628444	0.286231	-0.219558	0.826215	0.979575	Slc5a6	No	57.8309	69.6715	45.156	61.7359	57.7084	60.1397	protein_coding	#BBBBBB	0.00896224	Not Significant
924	ENSMUSG00000006649.18	0.473019	-2.53436	3.51899	-0.720194	0.471405	0.979575	Nphs1	No	0	0	0	0	2.83812	0	protein_coding	#BBBBBB	0.00896224	Not Significant
925	ENSMUSG00000006651.9	2335.32	0.501367	0.0706905	7.09243	1.31774e-12	1.34308e-10	Aplp1	Yes	2605.49	2829.44	2774.5	2031.11	1927.08	1844.28	protein_coding	#df755d	9.8719	Upregulated
926	ENSMUSG00000006673.15	1463.15	-0.10846	0.076979	-1.40896	0.158847	0.713362	Qrich1	No	1444.74	1398.27	1380.59	1617.48	1452.17	1485.67	protein_coding	#BBBBBB	0.14669	Not Significant
927	ENSMUSG00000006675.11	42.9375	0.26737	0.344485	0.776144	0.437664	0.979575	P4htm	No	50.6021	49.3507	41.4547	33.3374	53.9242	28.9562	protein_coding	#BBBBBB	0.00896224	Not Significant
928	ENSMUSG00000006676.18	1221.36	-0.31082	0.114301	-2.71932	0.0065417	0.0844923	Usp19	No	1286.74	1035.4	949.756	1559.45	1257.29	1239.55	protein_coding	#BBBBBB	1.07318	Not Significant
929	ENSMUSG00000006678.7	249.222	-0.0602451	0.14578	-0.413261	0.679416	0.979575	Pola1	No	243.716	220.627	267.235	254.352	267.729	241.673	protein_coding	#BBBBBB	0.00896224	Not Significant
930	ENSMUSG00000006699.18	871.442	0.261041	0.0899596	2.90175	0.00371082	0.0540311	Cdc42	No	923.229	956.048	970.483	826.027	821.161	731.7	protein_coding	#BBBBBB	1.26736	Not Significant
931	ENSMUSG00000006705.14	236.998	-0.183341	0.158874	-1.154	0.248499	0.87658	Pknox1	No	241.651	192.564	230.962	290.159	245.024	221.626	protein_coding	#BBBBBB	0.0572082	Not Significant
932	ENSMUSG00000006711.16	7.09174	-0.448658	0.847802	-0.529201	0.596666	0.979575	D130043K22Rik	No	2.06539	10.6443	5.18183	13.5819	6.62227	4.45479	protein_coding	#BBBBBB	0.00896224	Not Significant
933	ENSMUSG00000006715.12	47.6631	-0.710469	0.325122	-2.18524	0.0288715	0.24975	Gmnn	No	34.0789	41.6094	33.3118	43.2152	74.737	59.026	protein_coding	#BBBBBB	0.602495	Not Significant
934	ENSMUSG00000006717.8	50.5275	0.742342	0.323809	2.29253	0.021875	0.204445	Acot13	No	45.4386	72.5745	71.8054	35.8068	46.3559	31.1836	protein_coding	#BBBBBB	0.689423	Not Significant
935	ENSMUSG00000006720.17	268.026	0.0383568	0.150648	0.254613	0.799022	0.979575	Zfp184	No	293.285	265.139	256.871	235.831	244.078	312.949	protein_coding	#BBBBBB	0.00896224	Not Significant
936	ENSMUSG00000006724.13	0.493508	2.32803	3.45605	0.673611	0.500559	0.979575	Cyp27b1	No	0	0	2.96105	0	0	0	protein_coding	#BBBBBB	0.00896224	Not Significant
937	ENSMUSG00000006728.13	963.705	-0.0293257	0.0978588	-0.299674	0.764426	0.979575	Cdk4	No	868.497	1074.1	919.405	1007.53	1002.8	909.892	protein_coding	#BBBBBB	0.00896224	Not Significant
938	ENSMUSG00000006731.11	200.839	0.343505	0.166689	2.06075	0.0393271	0.309069	B4galnt1	No	239.585	230.303	203.572	206.198	156.096	169.282	protein_coding	#BBBBBB	0.509945	Not Significant
939	ENSMUSG00000006732.15	36.0759	0.194704	0.376488	0.517159	0.605045	0.979575	Mettl1	No	40.2751	30.9651	43.6755	48.154	25.543	27.8425	protein_coding	#BBBBBB	0.00896224	Not Significant
940	ENSMUSG00000006736.10	126.363	0.123347	0.189853	0.649696	0.515889	0.979575	Tspan31	No	136.316	128.699	130.286	121.002	118.255	123.621	protein_coding	#BBBBBB	0.00896224	Not Significant
941	ENSMUSG00000006740.15	1052.74	0.140742	0.0816272	1.7242	0.0846718	0.506601	Kif5b	No	1151.45	1072.17	1089.67	976.663	1014.15	1012.35	protein_coding	#BBBBBB	0.295334	Not Significant
942	ENSMUSG00000006763.15	124.254	0.0275877	0.191957	0.143718	0.885723	0.981526	Saal1	No	125.989	126.763	123.624	118.533	119.201	131.416	protein_coding	#BBBBBB	0.00809835	Not Significant
943	ENSMUSG00000006764.9	0.308993	-0.271479	3.86887	-0.07017	0.944058	0.981526	Tph2	No	0	0	0.740262	0	0	1.1137	protein_coding	#BBBBBB	0.00809835	Not Significant
944	ENSMUSG00000006777.8	0.157673	-1.23326	4.08047	-0.302235	0.762473	0.979575	Krt23	No	0	0	0	0	0.946039	0	protein_coding	#BBBBBB	0.00896224	Not Significant
945	ENSMUSG00000006782.17	43.0285	0.282501	0.347411	0.813162	0.416125	0.979575	Cnp	No	44.4059	51.286	45.8962	50.6235	42.5717	23.3877	protein_coding	#BBBBBB	0.00896224	Not Significant
946	ENSMUSG00000006784.15	7.85805	-0.0557602	0.765632	-0.0728289	0.941942	0.981526	Odad4	No	6.19617	9.6766	7.40262	6.17359	13.2445	4.45479	protein_coding	#BBBBBB	0.00809835	Not Significant
947	ENSMUSG00000006800.15	662.421	-0.514859	0.119044	-4.32494	1.52577e-05	0.000514755	Sulf2	Yes	556.623	543.825	534.469	940.856	691.554	707.199	protein_coding	#3c8abe	3.2884	Downregulated
948	ENSMUSG00000006818.6	340.412	0.15673	0.140301	1.11711	0.263949	0.896015	Sod2	No	332.528	404.482	341.261	274.108	360.441	329.655	Unknown	#BBBBBB	0.0476848	Not Significant
949	ENSMUSG00000006850.9	35.3199	0.0946646	0.385625	0.245484	0.806082	0.979575	Tmco6	No	48.5367	34.8358	26.6494	23.4597	35.0034	43.4342	protein_coding	#BBBBBB	0.00896224	Not Significant
950	ENSMUSG00000006906.11	254.658	0.0273913	0.162552	0.168507	0.866184	0.979596	Stambp	No	255.076	222.562	291.663	272.873	206.236	279.538	protein_coding	#BBBBBB	0.00895315	Not Significant
951	ENSMUSG00000006920.15	149.567	0.364242	0.176819	2.05997	0.0394014	0.309416	Ezh1	No	170.395	165.47	169.52	124.707	138.122	129.189	protein_coding	#BBBBBB	0.509457	Not Significant
952	ENSMUSG00000006930.16	409.984	-1.10131	0.119173	-9.24128	2.43575e-20	4.47809e-18	Hap1	Yes	248.88	286.427	247.247	574.144	561.947	541.257	protein_coding	#3c8abe	17.3489	Downregulated
953	ENSMUSG00000006931.16	22.6281	0.416701	0.456374	0.913069	0.361206	0.979575	P3h4	No	21.6866	28.0621	28.13	13.5819	26.4891	17.8192	protein_coding	#BBBBBB	0.00896224	Not Significant
954	ENSMUSG00000006932.18	3116.71	-0.14214	0.0610163	-2.32954	0.0198304	0.190236	Ctnnb1	No	2995.85	2925.24	2968.45	3337.44	3271.4	3201.88	protein_coding	#BBBBBB	0.720707	Not Significant
955	ENSMUSG00000006941.6	450.441	0.409243	0.112723	3.63052	0.000282848	0.00648987	Eif1b	Yes	514.282	531.245	497.456	379.059	415.311	365.293	protein_coding	#df755d	2.18776	Upregulated
956	ENSMUSG00000006958.15	56.6176	0.49147	0.322009	1.52626	0.126945	0.636436	Chrd	No	85.7137	51.286	62.182	29.6332	52.9782	57.9123	protein_coding	#BBBBBB	0.196245	Not Significant
957	ENSMUSG00000006998.17	1177.27	0.036941	0.0876744	0.421344	0.673504	0.979575	Psmd2	No	1245.43	1151.52	1182.2	1043.34	1207.15	1233.98	protein_coding	#BBBBBB	0.00896224	Not Significant
958	ENSMUSG00000007021.6	127.761	0.474575	0.196483	2.41535	0.0157203	0.160169	Syngr3	No	137.348	161.599	146.572	118.533	107.848	94.6644	protein_coding	#BBBBBB	0.795421	Not Significant
959	ENSMUSG00000007029.17	371.076	0.0623256	0.124754	0.499588	0.617365	0.979575	Vars1	No	351.116	386.096	399.741	332.139	364.225	393.136	protein_coding	#BBBBBB	0.00896224	Not Significant
960	ENSMUSG00000007030.9	0.992	2.03109	2.54881	0.796877	0.425523	0.979575	Vwa7	No	0	4.8383	0	0	0	1.1137	protein_coding	#BBBBBB	0.00896224	Not Significant
961	ENSMUSG00000007033.5	0.69992	1.49558	2.63539	0.567497	0.570377	0.979575	Hspa1l	No	1.0327	0	2.22079	0	0.946039	0	protein_coding	#BBBBBB	0.00896224	Not Significant
962	ENSMUSG00000007035.16	1.66996	1.00326	1.76884	0.567186	0.570588	0.979575	Msh5	No	0	2.90298	3.70131	2.46944	0.946039	0	protein_coding	#BBBBBB	0.00896224	Not Significant
963	ENSMUSG00000007036.16	97.8801	0.332093	0.216692	1.53256	0.125385	0.631338	Abhd16a	No	107.4	109.346	110.299	95.0733	86.0895	79.0726	protein_coding	#BBBBBB	0.199738	Not Significant
964	ENSMUSG00000007038.6	46.024	0.309433	0.318163	0.972561	0.330771	0.973779	Neu1	No	58.8636	47.4154	46.6365	38.2763	35.9495	49.0027	protein_coding	#BBBBBB	0.0115395	Not Significant
965	ENSMUSG00000007039.13	521.998	-0.110953	0.109375	-1.01443	0.310378	0.953859	Ddah2	No	501.89	499.313	504.859	565.501	577.084	483.345	protein_coding	#BBBBBB	0.0205159	Not Significant
966	ENSMUSG00000007041.10	92.2351	-0.166318	0.231379	-0.718811	0.472258	0.979575	Clic1	No	76.4194	78.3805	105.117	97.5428	94.6039	101.347	protein_coding	#BBBBBB	0.00896224	Not Significant
967	ENSMUSG00000007050.18	79.1544	0.0594699	0.238783	0.249054	0.803319	0.979575	Lsm2	No	83.6483	77.4128	81.4288	79.022	83.2514	70.163	protein_coding	#BBBBBB	0.00896224	Not Significant
968	ENSMUSG00000007080.15	165.946	-0.887757	0.187063	-4.74577	2.0772e-06	8.4154e-05	Pole	Yes	112.564	103.54	131.767	238.301	177.855	231.649	protein_coding	#3c8abe	4.07493	Downregulated
969	ENSMUSG00000007097.15	156.53	-0.252072	0.173458	-1.45322	0.146164	0.68458	Atp1a2	No	143.545	144.181	140.65	177.799	157.042	175.964	protein_coding	#BBBBBB	0.164576	Not Significant
970	ENSMUSG00000007107.7	0.47027	0.558374	3.06908	0.181935	0.855634	0.979575	Atp1a4	No	0	0.96766	0.740262	0	0	1.1137	protein_coding	#BBBBBB	0.00896224	Not Significant
971	ENSMUSG00000007122.12	8.46828	0.221508	0.748449	0.295956	0.767264	0.979575	Casq1	No	11.3596	11.6119	4.44157	8.64303	4.73019	10.0233	protein_coding	#BBBBBB	0.00896224	Not Significant
972	ENSMUSG00000007207.11	198.025	0.192686	0.168766	1.14174	0.253563	0.883685	Stx1a	No	207.572	203.209	222.819	200.024	205.29	149.236	protein_coding	#BBBBBB	0.0537024	Not Significant
973	ENSMUSG00000007216.7	100.023	0.183929	0.229957	0.799842	0.423802	0.979575	Zfp775	No	95.0079	115.152	108.078	108.655	71.8989	101.347	protein_coding	#BBBBBB	0.00896224	Not Significant
974	ENSMUSG00000007279.15	2.90317	-1.09096	1.25484	-0.869404	0.384626	0.979575	Scube2	No	1.0327	3.87064	0.740262	3.70416	4.73019	3.3411	protein_coding	#BBBBBB	0.00896224	Not Significant
975	ENSMUSG00000007338.11	131.434	0.156562	0.210547	0.743594	0.457122	0.979575	Mrpl49	No	115.662	145.149	153.974	116.064	104.064	153.69	protein_coding	#BBBBBB	0.00896224	Not Significant
976	ENSMUSG00000007379.16	8.97621	-0.48498	0.724575	-0.66933	0.503285	0.979575	Dennd2c	No	8.26156	2.90298	11.1039	9.87775	9.46039	12.2507	protein_coding	#BBBBBB	0.00896224	Not Significant
977	ENSMUSG00000007411.17	1342.86	-0.167405	0.0751274	-2.22829	0.0258615	0.23072	Mark3	No	1240.27	1242.48	1311	1416.22	1410.54	1436.67	protein_coding	#BBBBBB	0.636914	Not Significant
978	ENSMUSG00000007415.16	261.615	0.263388	0.146777	1.79448	0.0727358	0.462283	Gatad1	No	255.076	292.233	308.689	239.535	259.215	214.944	protein_coding	#BBBBBB	0.335092	Not Significant
979	ENSMUSG00000007440.11	58.2741	-0.497117	0.323633	-1.53605	0.124526	0.629474	Pcdha10	No	69.1906	30.9651	45.156	58.0318	60.5465	85.7548	protein_coding	#BBBBBB	0.201022	Not Significant
980	ENSMUSG00000007458.15	173.923	0.0270511	0.173387	0.156016	0.876021	0.981526	M6pr	No	197.245	163.535	165.819	193.851	162.719	160.373	protein_coding	#BBBBBB	0.00809835	Not Significant
981	ENSMUSG00000007476.19	605.788	0.201038	0.106479	1.88805	0.0590193	0.408383	Lrrc8a	No	609.29	671.556	661.794	546.98	520.321	624.785	protein_coding	#BBBBBB	0.388932	Not Significant
982	ENSMUSG00000007480.7	2.01413	0.25146	1.47619	0.170345	0.864739	0.979575	Mc5r	No	1.0327	0.96766	4.44157	2.46944	0.946039	2.2274	protein_coding	#BBBBBB	0.00896224	Not Significant
983	ENSMUSG00000007564.16	1257.26	0.140685	0.0833666	1.68754	0.0914996	0.529037	Ppp2r1a	No	1230.97	1399.24	1325.81	1187.8	1258.23	1141.54	protein_coding	#BBBBBB	0.276514	Not Significant
984	ENSMUSG00000007570.17	43.0963	-0.453755	0.335769	-1.35139	0.17657	0.750619	Fance	No	28.9155	35.8034	43.6755	60.5012	40.6797	49.0027	protein_coding	#BBBBBB	0.12458	Not Significant
985	ENSMUSG00000007589.10	71.6726	-0.469585	0.258938	-1.8135	0.0697542	0.450371	Tinf2	No	62.9944	47.4154	69.5846	80.2567	85.1435	84.6411	protein_coding	#BBBBBB	0.34643	Not Significant
986	ENSMUSG00000007591.16	5.14078	2.19303	1.20915	1.8137	0.0697243	0.450371	Tssk4	No	14.4577	1.93532	8.88314	0	0	5.56849	protein_coding	#BBBBBB	0.34643	Not Significant
987	ENSMUSG00000007594.11	0.663181	1.33917	2.70286	0.495463	0.620273	0.979575	Hapln4	No	2.06539	0.96766	0	0	0.946039	0	protein_coding	#BBBBBB	0.00896224	Not Significant
988	ENSMUSG00000007603.10	109.558	0.643573	0.211026	3.04973	0.00229048	0.0370477	Dus3l	Yes	120.825	127.731	151.754	85.1956	86.0895	85.7548	protein_coding	#df755d	1.43124	Upregulated
989	ENSMUSG00000007610.17	44.1528	0.162002	0.34082	0.475331	0.634551	0.979575	Gtpbp3	No	44.4059	53.2213	42.9352	27.1638	54.8702	42.3205	protein_coding	#BBBBBB	0.00896224	Not Significant
990	ENSMUSG00000007613.16	430.796	-0.65857	0.124671	-5.28246	1.27464e-07	6.54164e-06	Tgfbr1	Yes	314.972	328.037	358.287	485.244	495.724	602.511	protein_coding	#3c8abe	5.18431	Downregulated
991	ENSMUSG00000007617.19	565.945	-0.0633212	0.125682	-0.503822	0.614386	0.979575	Homer1	No	476.072	610.594	571.482	666.748	506.131	564.645	protein_coding	#BBBBBB	0.00896224	Not Significant
992	ENSMUSG00000007646.14	23.2232	-0.138023	0.483687	-0.285356	0.775371	0.979575	Rad51c	No	24.7847	25.1592	17.026	14.8166	39.7336	17.8192	protein_coding	#BBBBBB	0.00896224	Not Significant
993	ENSMUSG00000007653.13	124.301	0.0975116	0.194471	0.501419	0.616076	0.979575	Gabrb2	No	137.348	116.119	131.767	124.707	114.471	121.393	protein_coding	#BBBBBB	0.00896224	Not Significant
994	ENSMUSG00000007655.17	23.6382	-0.705501	0.477923	-1.47618	0.139895	0.667811	Cav1	No	11.3596	16.4502	25.9092	19.7555	41.6257	26.7288	protein_coding	#BBBBBB	0.175346	Not Significant
995	ENSMUSG00000007656.15	737.207	0.0478411	0.110541	0.432792	0.665166	0.979575	Arpp19	No	808.6	682.2	759.509	619.829	794.672	758.429	protein_coding	#BBBBBB	0.00896224	Not Significant
996	ENSMUSG00000007659.19	929.16	-0.0483877	0.0849243	-0.569774	0.568831	0.979575	Bcl2l1	No	959.374	883.474	898.678	934.682	943.2	955.553	protein_coding	#BBBBBB	0.00896224	Not Significant
997	ENSMUSG00000007670.11	1330.77	0.0240094	0.085656	0.2803	0.779247	0.979575	Khsrp	No	1455.07	1236.67	1333.21	1349.55	1240.26	1369.85	protein_coding	#BBBBBB	0.00896224	Not Significant
998	ENSMUSG00000007682.9	2.7263	-1.29653	1.37134	-0.945448	0.34443	0.979575	Dio2	No	4.13078	0	0.740262	2.46944	5.67623	3.3411	protein_coding	#BBBBBB	0.00896224	Not Significant
999	ENSMUSG00000007721.7	490.393	0.191334	0.123044	1.555	0.119945	0.618198	Ccdc124	No	480.203	497.377	589.989	472.897	497.616	404.273	protein_coding	#BBBBBB	0.208872	Not Significant
1000	ENSMUSG00000007739.11	1014.25	0.0976789	0.0834664	1.17028	0.241889	0.866173	Cct4	No	997.583	1069.26	1077.08	1011.23	953.607	976.714	protein_coding	#BBBBBB	0.0623952	Not Significant
1001	ENSMUSG00000007777.10	20.3124	0.0559859	0.49321	0.113513	0.909624	0.981526	Trappc2b	No	20.6539	25.1592	16.2858	18.5208	12.2985	28.9562	protein_coding	#BBBBBB	0.00809835	Not Significant
1002	ENSMUSG00000007783.11	156.586	0.172275	0.183654	0.938037	0.348225	0.979575	Cpt1c	No	162.133	191.597	145.091	134.584	157.988	148.122	protein_coding	#BBBBBB	0.00896224	Not Significant
1003	ENSMUSG00000007805.5	4.08503	-5.61185	1.53284	-3.66108	0.000251159	0.00586468	Twist2	Yes	0	0	0	8.64303	4.73019	11.137	protein_coding	#3c8abe	2.23176	Downregulated
1004	ENSMUSG00000007812.17	252.051	0.0102044	0.152189	0.0670509	0.946541	0.981526	Zfp655	No	277.795	249.656	232.442	264.23	274.351	213.83	protein_coding	#BBBBBB	0.00809835	Not Significant
1005	ENSMUSG00000007815.14	516.483	-0.113124	0.117291	-0.964474	0.334809	0.977666	Rhoa	No	490.53	471.251	527.807	464.254	596.004	549.053	protein_coding	#BBBBBB	0.0098096	Not Significant
1006	ENSMUSG00000007817.16	2316.17	-0.0929003	0.0703261	-1.32099	0.186504	0.769431	Zmiz1	No	2192.41	2327.22	2205.24	2494.13	2429.43	2248.56	protein_coding	#BBBBBB	0.11383	Not Significant
1007	ENSMUSG00000007827.11	271.285	0.194668	0.13953	1.39517	0.162966	0.72439	Ankrd26	No	261.272	306.748	300.546	240.77	261.107	257.264	protein_coding	#BBBBBB	0.140028	Not Significant
1008	ENSMUSG00000007833.16	36.2845	-0.56217	0.370892	-1.51572	0.129589	0.643692	Aldh16a1	No	18.5885	31.9328	37.0131	37.0416	46.3559	46.7753	protein_coding	#BBBBBB	0.191322	Not Significant
1009	ENSMUSG00000007836.7	1342.78	0.398482	0.0822155	4.8468	1.2547e-06	5.34404e-05	Hnrnpa0	Yes	1463.33	1556	1563.43	1066.8	1235.53	1171.61	protein_coding	#df755d	4.27213	Upregulated
1010	ENSMUSG00000007837.12	22.1818	0.221871	0.491127	0.451759	0.651443	0.979575	Prrg2	No	23.752	15.4826	31.8313	28.3985	11.3525	22.274	protein_coding	#BBBBBB	0.00896224	Not Significant
1011	ENSMUSG00000007850.17	5860.59	-0.112939	0.0677004	-1.66822	0.0952718	0.543277	Hnrnph1	No	6094.97	5274.72	5526.06	5899.49	6022.48	6345.85	protein_coding	#BBBBBB	0.264979	Not Significant
1012	ENSMUSG00000007867.10	77.8562	-0.0539482	0.241054	-0.223802	0.822912	0.979575	Ift43	No	77.4521	73.5422	78.4678	72.8484	87.9816	76.8452	protein_coding	#BBBBBB	0.00896224	Not Significant
1013	ENSMUSG00000007872.4	28.4936	0.982851	0.420677	2.33636	0.0194727	0.187623	Id3	No	43.3732	39.6741	31.091	12.3472	25.543	18.9329	protein_coding	#BBBBBB	0.726713	Not Significant
1014	ENSMUSG00000007877.3	0.43237	0.395579	3.408	0.116074	0.907594	0.981526	Tcap	No	0	0	1.48052	0	0	1.1137	protein_coding	#BBBBBB	0.00809835	Not Significant
1015	ENSMUSG00000007880.17	4971.1	-0.144515	0.0653443	-2.2116	0.0269943	0.238773	Arid1a	No	4885.68	4787.02	4494.13	5483.39	4917.51	5258.88	protein_coding	#BBBBBB	0.622015	Not Significant
1016	ENSMUSG00000007888.16	0.28105	-0.271479	4.01167	-0.0676724	0.946046	0.981526	Crlf1	No	0	0	0.740262	0	0.946039	0	protein_coding	#BBBBBB	0.00809835	Not Significant
1017	ENSMUSG00000007891.17	302.87	0.0259035	0.136026	0.19043	0.848972	0.979575	Ctsd	No	306.71	336.746	273.897	316.088	294.218	289.562	protein_coding	#BBBBBB	0.00896224	Not Significant
1018	ENSMUSG00000007892.9	1575.27	0.267192	0.107038	2.49623	0.0125522	0.135746	Rplp1	No	1378.65	1997.25	1785.51	1395.23	1461.63	1433.33	protein_coding	#BBBBBB	0.867272	Not Significant
1019	ENSMUSG00000007908.15	114.142	-0.0645844	0.212626	-0.303747	0.761321	0.979575	Hmgcll1	No	104.302	128.699	102.156	101.247	112.579	135.871	protein_coding	#BBBBBB	0.00896224	Not Significant
1020	ENSMUSG00000007944.9	139.798	0.521344	0.202588	2.57342	0.01007	0.114937	Ttc9b	No	132.185	196.435	165.819	116.064	125.823	102.46	protein_coding	#BBBBBB	0.939542	Not Significant
1021	ENSMUSG00000007950.10	168.378	0.362829	0.172123	2.10796	0.0350342	0.285222	Abhd8	No	176.591	182.888	208.014	158.044	146.636	138.099	protein_coding	#BBBBBB	0.544817	Not Significant
1022	ENSMUSG00000007987.13	94.5003	-0.133578	0.22961	-0.581761	0.560728	0.979575	Ift22	No	78.4848	106.443	85.1301	111.125	88.9276	96.8918	protein_coding	#BBBBBB	0.00896224	Not Significant
1023	ENSMUSG00000007989.8	1248.36	0.191971	0.081861	2.34508	0.0190228	0.184499	Fzd3	No	1280.54	1368.27	1346.54	1086.55	1235.53	1172.72	protein_coding	#BBBBBB	0.734005	Not Significant
1024	ENSMUSG00000008028.16	0.123377	0.690293	4.08047	0.16917	0.865663	0.979575	1700008O03Rik	No	0	0	0.740262	0	0	0	protein_coding	#BBBBBB	0.00896224	Not Significant
1025	ENSMUSG00000008035.13	151.431	-0.022986	0.18892	-0.121671	0.90316	0.981526	Mid1ip1	No	130.12	167.405	152.494	176.565	149.474	132.53	protein_coding	#BBBBBB	0.00809835	Not Significant
1026	ENSMUSG00000008036.12	323.75	0.0788595	0.141121	0.558808	0.576293	0.979575	Ap2s1	No	282.958	333.843	379.754	322.262	333.006	290.675	protein_coding	#BBBBBB	0.00896224	Not Significant
1027	ENSMUSG00000008090.15	26.3592	-0.811614	0.414494	-1.95808	0.0502201	0.366896	Fgfrl1	No	16.5231	19.3532	21.4676	27.1638	36.8955	36.752	protein_coding	#BBBBBB	0.435458	Not Significant
1028	ENSMUSG00000008129.15	16.2732	-0.133476	0.589528	-0.226412	0.820881	0.979575	Brme1	No	18.5885	16.4502	11.8442	4.93887	17.9747	27.8425	protein_coding	#BBBBBB	0.00896224	Not Significant
1029	ENSMUSG00000008136.15	12.9444	-0.285953	0.593143	-0.482099	0.629736	0.979575	Fhl2	No	9.29426	15.4826	10.3637	13.5819	18.9208	10.0233	protein_coding	#BBBBBB	0.00896224	Not Significant
1030	ENSMUSG00000008140.19	363.693	-0.0677606	0.121116	-0.559469	0.575842	0.979575	Emc10	No	346.986	358.034	360.508	348.191	370.847	397.59	protein_coding	#BBBBBB	0.00896224	Not Significant
1031	ENSMUSG00000008153.13	554.558	0.127853	0.1116	1.14563	0.251948	0.881652	Clstn3	No	526.674	620.27	588.508	563.032	478.696	550.167	protein_coding	#BBBBBB	0.0547026	Not Significant
1032	ENSMUSG00000008167.15	110.031	0.552576	0.210592	2.62392	0.00869243	0.104356	Fbxw9	No	119.793	126.763	145.832	80.2567	91.7657	95.7781	protein_coding	#BBBBBB	0.981481	Not Significant
1033	ENSMUSG00000008200.16	848.838	0.239054	0.0928598	2.57435	0.0100427	0.114716	Fnbp4	No	963.504	867.991	925.327	751.944	744.532	839.729	protein_coding	#BBBBBB	0.940377	Not Significant
1034	ENSMUSG00000008206.17	139.378	0.379141	0.200969	1.88656	0.0592194	0.409354	Cers4	No	177.624	165.47	131.026	100.012	129.607	132.53	protein_coding	#BBBBBB	0.387901	Not Significant
1035	ENSMUSG00000008226.15	25.97	0.338585	0.425413	0.795897	0.426092	0.979575	Scrn3	No	30.9809	23.2238	32.5715	29.6332	22.7049	16.7055	protein_coding	#BBBBBB	0.00896224	Not Significant
1036	ENSMUSG00000008301.12	430.73	0.0930337	0.118861	0.782711	0.433797	0.979575	Phax	No	457.484	395.773	479.69	429.682	421.933	399.818	protein_coding	#BBBBBB	0.00896224	Not Significant
1037	ENSMUSG00000008305.20	336.853	-0.412767	0.132095	-3.12476	0.00177949	0.030496	Tle1	Yes	296.383	320.296	251.689	390.171	385.038	377.544	protein_coding	#3c8abe	1.51576	Downregulated
1038	ENSMUSG00000008307.12	1.58176	0.186737	1.62441	0.114957	0.90848	0.981526	1700109H08Rik	No	1.0327	0.96766	2.96105	2.46944	0.946039	1.1137	protein_coding	#BBBBBB	0.00809835	Not Significant
1039	ENSMUSG00000008318.11	6.79251	-0.841093	0.835691	-1.00646	0.314192	0.956618	Relt	No	2.06539	5.80596	6.66236	7.40831	13.2445	5.56849	protein_coding	#BBBBBB	0.0192616	Not Significant
1040	ENSMUSG00000008333.13	241.811	0.0934208	0.144576	0.646171	0.518168	0.979575	Snrpb2	No	242.683	246.753	259.832	216.076	251.646	233.877	protein_coding	#BBBBBB	0.00896224	Not Significant
1041	ENSMUSG00000008348.10	4299	-0.252702	0.0928459	-2.72174	0.00649399	0.0839881	Ubc	No	3893.26	4058.37	3816.05	5578.46	4113.38	4334.51	protein_coding	#BBBBBB	1.07578	Not Significant
1042	ENSMUSG00000008373.17	645.046	0.00149232	0.0982699	0.0151859	0.987884	0.99575	Prpf31	No	655.761	655.106	625.521	628.472	614.925	690.493	protein_coding	#BBBBBB	0.00184947	Not Significant
1043	ENSMUSG00000008384.9	4.76962	0.904577	1.04862	0.862633	0.388339	0.979575	Sertad1	No	1.0327	11.6119	5.9221	3.70416	1.89208	4.45479	protein_coding	#BBBBBB	0.00896224	Not Significant
1044	ENSMUSG00000008393.10	510.186	0.264222	0.105155	2.5127	0.0119811	0.131182	Carhsp1	No	567.982	559.308	542.612	482.775	441.8	466.64	protein_coding	#BBBBBB	0.882125	Not Significant
1045	ENSMUSG00000008398.17	21.4856	-0.352004	0.528895	-0.665547	0.505701	0.979575	Elk3	No	6.19617	30.9651	19.2468	30.868	22.7049	18.9329	protein_coding	#BBBBBB	0.00896224	Not Significant
1046	ENSMUSG00000008429.9	159.182	0.276075	0.182767	1.51053	0.130909	0.646928	Herpud2	No	170.395	201.273	152.494	132.115	155.15	143.667	protein_coding	#BBBBBB	0.189144	Not Significant
1047	ENSMUSG00000008435.16	85.5861	0.387464	0.235977	1.64196	0.100599	0.559402	Rdh13	No	88.8118	106.443	96.2341	65.4401	84.1974	72.3904	protein_coding	#BBBBBB	0.252276	Not Significant
1048	ENSMUSG00000008438.4	2.90261	-0.39296	1.29603	-0.303202	0.761736	0.979575	Adam21	No	1.0327	5.80596	0.740262	4.93887	3.78415	1.1137	protein_coding	#BBBBBB	0.00896224	Not Significant
1049	ENSMUSG00000008450.9	241.298	0.129609	0.155972	0.830976	0.405987	0.979575	Nutf2	No	254.043	242.883	260.572	187.677	262.053	240.559	protein_coding	#BBBBBB	0.00896224	Not Significant
1050	ENSMUSG00000008461.7	0.968422	-3.52751	2.47554	-1.42494	0.154173	0.703491	Fut1	No	0	0	0	2.46944	0	3.3411	protein_coding	#BBBBBB	0.152741	Not Significant
1051	ENSMUSG00000008475.14	559.412	-0.009606	0.112395	-0.0854667	0.93189	0.981526	Arpc5	No	534.936	627.044	510.781	580.318	523.159	580.237	protein_coding	#BBBBBB	0.00809835	Not Significant
1052	ENSMUSG00000008482.10	0.357732	-0.271478	3.66182	-0.0741375	0.940901	0.981526	Rnf151	No	1.0327	0	0	0	0	1.1137	protein_coding	#BBBBBB	0.00809835	Not Significant
1053	ENSMUSG00000008489.19	2039.87	-0.392331	0.0724473	-5.4154	6.11528e-08	3.34532e-06	Elavl2	Yes	1883.64	1669.21	1740.36	2322.51	2259.14	2364.38	protein_coding	#3c8abe	5.47556	Downregulated
1054	ENSMUSG00000008496.20	112.484	-0.606478	0.271045	-2.23756	0.0252499	0.227147	Pou2f2	No	113.596	78.3805	75.5067	153.105	79.4672	174.851	protein_coding	#BBBBBB	0.643692	Not Significant
1055	ENSMUSG00000008540.12	6.42266	-1.67014	0.939456	-1.77777	0.0754419	0.472623	Mgst1	No	3.09809	0	5.9221	8.64303	14.1906	6.68219	protein_coding	#BBBBBB	0.325485	Not Significant
1056	ENSMUSG00000008575.18	4334.4	-0.463873	0.0679149	-6.83022	8.47863e-12	8.02239e-10	Nfib	Yes	3749.72	3611.31	3568.06	5321.64	4627.07	5128.58	protein_coding	#3c8abe	9.0957	Downregulated
1057	ENSMUSG00000008590.5	0.157673	-1.23326	4.08047	-0.302235	0.762473	0.979575	Htr3b	No	0	0	0	0	0.946039	0	protein_coding	#BBBBBB	0.00896224	Not Significant
1058	ENSMUSG00000008601.13	0.157673	-1.23326	4.08047	-0.302235	0.762473	0.979575	Rab25	No	0	0	0	0	0.946039	0	protein_coding	#BBBBBB	0.00896224	Not Significant
1059	ENSMUSG00000008604.12	405.942	0.18359	0.124102	1.47935	0.139046	0.666391	Ubqln4	No	383.13	470.283	441.936	374.12	408.689	357.497	protein_coding	#BBBBBB	0.176271	Not Significant
1060	ENSMUSG00000008658.18	342.192	-0.722079	0.156414	-4.61647	3.90329e-06	0.000150775	Rbfox1	Yes	311.874	236.109	227.26	498.826	354.764	424.319	protein_coding	#3c8abe	3.82167	Downregulated
1061	ENSMUSG00000008668.16	1661.54	0.071611	0.0754621	0.948966	0.342638	0.979575	Rps18	No	1643.02	1768.88	1696.68	1658.23	1681.11	1521.31	protein_coding	#BBBBBB	0.00896224	Not Significant
1062	ENSMUSG00000008682.14	2544.61	0.12438	0.0788708	1.57701	0.114794	0.603209	Rpl10	No	2801.7	2556.56	2602.76	2702.8	2307.39	2296.45	protein_coding	#BBBBBB	0.219532	Not Significant
1063	ENSMUSG00000008683.17	1469.17	0.0661856	0.0848341	0.780176	0.435287	0.979575	Rps15a	No	1423.05	1474.71	1610.81	1307.57	1509.88	1489.01	protein_coding	#BBBBBB	0.00896224	Not Significant
1064	ENSMUSG00000008690.16	930.718	-0.113458	0.0892483	-1.27127	0.203634	0.801185	Ncaph2	No	848.875	902.827	928.288	1039.63	928.064	936.62	protein_coding	#BBBBBB	0.0962671	Not Significant
1065	ENSMUSG00000008730.18	706.066	-0.193434	0.0995325	-1.94342	0.0519651	0.375213	Hipk1	No	713.592	602.852	660.314	729.719	736.964	792.953	protein_coding	#BBBBBB	0.425722	Not Significant
1066	ENSMUSG00000008734.10	74.0882	0.408575	0.25782	1.58473	0.113028	0.598257	Gprc5b	No	68.1579	101.604	83.6496	62.9707	62.4385	65.7082	protein_coding	#BBBBBB	0.223112	Not Significant
1067	ENSMUSG00000008763.17	480.297	0.226666	0.112839	2.00876	0.0445622	0.338328	Man1a2	No	511.184	503.183	540.391	409.927	487.21	429.888	protein_coding	#BBBBBB	0.470663	Not Significant
1068	ENSMUSG00000008822.16	29.4301	0.0903416	0.395423	0.228468	0.819282	0.979575	Acyp1	No	29.9482	37.7388	23.6884	24.6944	29.3272	31.1836	protein_coding	#BBBBBB	0.00896224	Not Significant
1069	ENSMUSG00000008845.10	0.442327	0.557697	3.13265	0.178027	0.858701	0.979575	Cd163	No	0	0.96766	0.740262	0	0.946039	0	protein_coding	#BBBBBB	0.00896224	Not Significant
1070	ENSMUSG00000008855.18	1238.09	0.275952	0.0860287	3.20768	0.00133811	0.0243696	Hdac5	Yes	1378.65	1413.75	1277.69	1045.81	1096.46	1216.16	protein_coding	#df755d	1.61315	Upregulated
1071	ENSMUSG00000008859.9	863.342	0.332802	0.0899913	3.69815	0.000217174	0.00516663	Rala	Yes	1001.71	905.73	980.847	726.015	786.158	779.589	protein_coding	#df755d	2.28679	Upregulated
1072	ENSMUSG00000008892.14	417.984	0.022086	0.111881	0.197406	0.84351	0.979575	Vdac3	No	416.176	421.9	425.651	406.222	424.771	413.182	protein_coding	#BBBBBB	0.00896224	Not Significant
1073	ENSMUSG00000008932.11	0.157673	-1.23326	4.08047	-0.302235	0.762473	0.979575	Slc1a7	No	0	0	0	0	0.946039	0	protein_coding	#BBBBBB	0.00896224	Not Significant
1074	ENSMUSG00000008958.15	816.134	0.38656	0.0886155	4.36222	1.28752e-05	0.000443127	Vps72	Yes	908.772	959.919	906.081	719.841	716.151	686.038	protein_coding	#df755d	3.35347	Upregulated
1075	ENSMUSG00000008976.17	323.529	-0.00117329	0.138932	-0.00844508	0.993262	0.997658	Gabpa	No	356.28	329.972	285.741	325.966	354.764	288.448	protein_coding	#BBBBBB	0.00101829	Not Significant
1076	ENSMUSG00000008999.8	31.5446	0.215215	0.387162	0.555877	0.578295	0.979575	Bmp7	No	33.0462	29.9975	38.4936	34.5721	33.1113	20.0466	protein_coding	#BBBBBB	0.00896224	Not Significant
1077	ENSMUSG00000009013.6	858.351	0.198842	0.0865452	2.29756	0.0215871	0.202604	Dynll1	No	904.641	932.825	915.704	770.464	826.838	799.635	protein_coding	#BBBBBB	0.693351	Not Significant
1078	ENSMUSG00000009030.15	656.512	0.228316	0.0970528	2.35249	0.018648	0.182227	Pdcl	No	746.639	683.168	695.846	618.594	616.817	578.009	protein_coding	#BBBBBB	0.739387	Not Significant
1079	ENSMUSG00000009035.16	139.261	-0.0612773	0.186696	-0.328219	0.742746	0.979575	Tmem184b	No	122.891	149.02	136.948	146.932	149.474	130.303	protein_coding	#BBBBBB	0.00896224	Not Significant
1080	ENSMUSG00000009070.15	0.123377	0.690293	4.08047	0.16917	0.865663	0.979575	Rsph14	No	0	0	0.740262	0	0	0	protein_coding	#BBBBBB	0.00896224	Not Significant
1081	ENSMUSG00000009073.17	1075.88	-0.0436134	0.0810035	-0.538413	0.590292	0.979575	Nf2	No	1085.36	1030.56	1063.76	1084.08	1132.41	1059.13	protein_coding	#BBBBBB	0.00896224	Not Significant
1082	ENSMUSG00000009075.3	5.07979	0.122897	0.95117	0.129206	0.897194	0.981526	Cabp7	No	9.29426	2.90298	3.70131	6.17359	2.83812	5.56849	protein_coding	#BBBBBB	0.00809835	Not Significant
1083	ENSMUSG00000009076.11	38.1449	0.900019	0.352372	2.55417	0.0106441	0.120354	Zmat5	No	43.3732	58.0596	47.3768	28.3985	22.7049	28.9562	protein_coding	#BBBBBB	0.91954	Not Significant
1084	ENSMUSG00000009079.17	3111.14	-0.0784652	0.0660729	-1.18756	0.235009	0.854218	Ewsr1	No	3078.46	3050.07	2949.94	3339.91	3013.13	3235.29	protein_coding	#BBBBBB	0.0684311	Not Significant
1085	ENSMUSG00000009090.18	639.165	0.0250823	0.105402	0.237967	0.811907	0.979575	Ap1b1	No	625.813	632.85	672.898	687.738	561.947	653.741	protein_coding	#BBBBBB	0.00896224	Not Significant
1086	ENSMUSG00000009092.6	0.816309	-3.31755	2.63863	-1.2573	0.208645	0.809151	Derl3	No	0	0	0	0	3.78415	1.1137	protein_coding	#BBBBBB	0.0919704	Not Significant
1087	ENSMUSG00000009097.11	2.17092	0.0666027	1.46233	0.0455456	0.963672	0.987294	Tbx1	No	0	2.90298	3.70131	2.46944	2.83812	1.1137	protein_coding	#BBBBBB	0.00555333	Not Significant
1088	ENSMUSG00000009108.16	1.50925	-1.34272	1.83987	-0.729792	0.465517	0.979575	Gnat2	No	1.0327	0	1.48052	3.70416	2.83812	0	protein_coding	#BBBBBB	0.00896224	Not Significant
1089	ENSMUSG00000009112.5	242.253	0.23904	0.147135	1.62463	0.104241	0.569385	Bcl2l13	No	267.468	269.01	250.949	201.259	217.589	247.241	protein_coding	#BBBBBB	0.244594	Not Significant
1090	ENSMUSG00000009114.18	0.157673	-1.23326	4.08047	-0.302235	0.762473	0.979575	2610028H24Rik	No	0	0	0	0	0.946039	0	protein_coding	#BBBBBB	0.00896224	Not Significant
1091	ENSMUSG00000009145.7	0.765763	1.57713	2.4033	0.656235	0.511673	0.979575	Dqx1	No	1.0327	0.96766	1.48052	0	0	1.1137	protein_coding	#BBBBBB	0.00896224	Not Significant
1092	ENSMUSG00000009207.16	220.483	0.112361	0.150711	0.745537	0.455947	0.979575	Lnpk	No	233.389	227.4	226.52	224.719	220.427	190.442	protein_coding	#BBBBBB	0.00896224	Not Significant
1093	ENSMUSG00000009210.11	0.172116	0.690293	4.08047	0.16917	0.865663	0.979575	Prr29	No	1.0327	0	0	0	0	0	protein_coding	#BBBBBB	0.00896224	Not Significant
1094	ENSMUSG00000009214.10	0.205786	-1.23326	4.08047	-0.302235	0.762473	0.979575	Mymk	No	0	0	0	1.23472	0	0	protein_coding	#BBBBBB	0.00896224	Not Significant
1095	ENSMUSG00000009216.8	36.1793	-0.533545	0.363585	-1.46746	0.142252	0.673862	Fam163b	No	28.9155	38.7064	21.4676	41.9804	42.5717	43.4342	protein_coding	#BBBBBB	0.171429	Not Significant
1096	ENSMUSG00000009246.15	1.26193	0.334322	1.94985	0.17146	0.863862	0.979575	Trpm5	No	0	1.93532	2.22079	2.46944	0.946039	0	protein_coding	#BBBBBB	0.00896224	Not Significant
1097	ENSMUSG00000009248.7	0.371233	-2.15487	3.89077	-0.55384	0.579688	0.979575	Ascl2	No	0	0	0	0	0	2.2274	protein_coding	#BBBBBB	0.00896224	Not Significant
1098	ENSMUSG00000009281.7	1.50383	-1.85803	2.00385	-0.927232	0.353806	0.979575	Rarres2	No	2.06539	0	0	0	4.73019	2.2274	protein_coding	#BBBBBB	0.00896224	Not Significant
1099	ENSMUSG00000009291.14	106.382	0.0720201	0.244883	0.2941	0.768681	0.979575	Pttg1ip	No	106.368	123.861	97.7146	67.9095	108.794	133.644	protein_coding	#BBBBBB	0.00896224	Not Significant
1100	ENSMUSG00000009292.19	12.0881	0.882676	0.727066	1.21403	0.224738	0.837065	Trpm2	No	16.5231	26.1268	4.44157	13.5819	8.51435	3.3411	protein_coding	#BBBBBB	0.0772406	Not Significant
1101	ENSMUSG00000009293.18	143.641	0.18302	0.18158	1.00793	0.313489	0.956169	Ube2g2	No	166.264	147.084	145.091	134.584	129.607	139.212	protein_coding	#BBBBBB	0.0194654	Not Significant
1102	ENSMUSG00000009350.14	3.77938	3.24957	1.42061	2.28745	0.0221698	0.206138	Mpo	No	7.22887	2.90298	10.3637	1.23472	0.946039	0	protein_coding	#BBBBBB	0.685842	Not Significant
1103	ENSMUSG00000009356.13	0.185616	-1.23326	4.08047	-0.302235	0.762473	0.979575	Lpo	No	0	0	0	0	0	1.1137	protein_coding	#BBBBBB	0.00896224	Not Significant
1104	ENSMUSG00000009376.16	32.5007	0.11237	0.382571	0.293723	0.768969	0.979575	Met	No	33.0462	33.8681	34.052	43.2152	27.4351	23.3877	protein_coding	#BBBBBB	0.00896224	Not Significant
1105	ENSMUSG00000009378.5	2.0646	-0.695132	1.4647	-0.47459	0.63508	0.979575	Slc16a12	No	3.09809	0.96766	0.740262	1.23472	1.89208	4.45479	protein_coding	#BBBBBB	0.00896224	Not Significant
1106	ENSMUSG00000009394.14	594.792	0.450308	0.105439	4.27078	1.94795e-05	0.000640814	Syn2	Yes	654.729	692.845	710.651	545.746	456.937	507.846	protein_coding	#df755d	3.19327	Upregulated
1107	ENSMUSG00000009406.14	195.08	0.447464	0.166941	2.68037	0.007354	0.0920998	Elk1	No	216.866	254.495	205.053	146.932	177.855	169.282	protein_coding	#BBBBBB	1.03574	Not Significant
1108	ENSMUSG00000009418.18	1739.15	-0.195895	0.0794548	-2.46549	0.0136824	0.144807	Nav1	No	1539.75	1750.5	1573.06	1969.38	1838.15	1764.1	protein_coding	#BBBBBB	0.83921	Not Significant
1109	ENSMUSG00000009470.18	1372.48	-0.139729	0.0788736	-1.77156	0.0764681	0.477072	Tnpo1	No	1387.94	1268.6	1263.63	1379.18	1446.49	1489.01	protein_coding	#BBBBBB	0.321416	Not Significant
1110	ENSMUSG00000009471.5	0.157673	-1.23326	4.08047	-0.302235	0.762473	0.979575	Myod1	No	0	0	0	0	0.946039	0	protein_coding	#BBBBBB	0.00896224	Not Significant
1111	ENSMUSG00000009535.14	470.626	0.00274719	0.110125	0.0249461	0.980098	0.992808	Rnmt	No	452.32	457.703	502.638	450.672	481.534	478.89	protein_coding	#BBBBBB	0.00313481	Not Significant
1112	ENSMUSG00000009545.15	1.33078	-1.25199	1.95031	-0.641944	0.520909	0.979575	Kcnq1	No	0	0	2.22079	3.70416	0.946039	1.1137	protein_coding	#BBBBBB	0.00896224	Not Significant
1113	ENSMUSG00000009549.15	494.373	0.372837	0.119261	3.12624	0.0017706	0.030466	Srp14	Yes	547.328	581.564	547.054	385.232	498.562	406.5	protein_coding	#df755d	1.51618	Upregulated
1114	ENSMUSG00000009551.3	2.01736	-2.01788	1.63352	-1.2353	0.216721	0.824448	6330409D20Rik	No	0	0	2.22079	3.70416	2.83812	3.3411	protein_coding	#BBBBBB	0.0838367	Not Significant
1115	ENSMUSG00000009555.17	255.215	0.0952102	0.159014	0.598755	0.549336	0.979575	Cdk9	No	240.618	265.139	284.261	283.985	260.161	197.125	protein_coding	#BBBBBB	0.00896224	Not Significant
1116	ENSMUSG00000009563.17	64.9163	0.419722	0.277057	1.51493	0.12979	0.643943	Tor2a	No	84.681	78.3805	59.9612	65.4401	52.0321	49.0027	protein_coding	#BBBBBB	0.191153	Not Significant
1117	ENSMUSG00000009566.13	25.1455	-0.217488	0.421013	-0.516583	0.605448	0.979575	Fpgs	No	17.5558	26.1268	25.9092	28.3985	28.3812	24.5014	protein_coding	#BBBBBB	0.00896224	Not Significant
1118	ENSMUSG00000009569.15	210.238	0.0557425	0.171675	0.324697	0.74541	0.979575	Mrtfb	No	224.095	222.562	197.65	201.259	248.808	167.055	protein_coding	#BBBBBB	0.00896224	Not Significant
1119	ENSMUSG00000009575.15	2750.28	-0.14098	0.0693742	-2.03217	0.0421362	0.325611	Cbx5	No	2789.31	2513.98	2545.76	2986.78	2888.26	2777.56	protein_coding	#BBBBBB	0.487301	Not Significant
1120	ENSMUSG00000009585.19	14.8242	-1.33509	0.596311	-2.23892	0.0251612	0.22656	Apobec3	No	6.19617	6.77362	11.8442	27.1638	11.3525	25.6151	protein_coding	#BBBBBB	0.644818	Not Significant
1121	ENSMUSG00000009588.10	0.185616	-1.23326	4.08047	-0.302235	0.762473	0.979575	St6galnac1	No	0	0	0	0	0	1.1137	protein_coding	#BBBBBB	0.00896224	Not Significant
1122	ENSMUSG00000009596.10	0.123377	0.690293	4.08047	0.16917	0.865663	0.979575	Taf7l	No	0	0	0.740262	0	0	0	protein_coding	#BBBBBB	0.00896224	Not Significant
1123	ENSMUSG00000009614.17	9.92455	0.80719	0.669904	1.20493	0.228229	0.844144	Sardh	No	12.3923	10.6443	14.8052	6.17359	6.62227	8.90959	protein_coding	#BBBBBB	0.0735837	Not Significant
1124	ENSMUSG00000009621.19	308.536	0.337081	0.133731	2.52059	0.0117159	0.129253	Vav2	No	327.364	367.711	339.04	264.23	298.948	253.923	protein_coding	#BBBBBB	0.88856	Not Significant
1125	ENSMUSG00000009628.15	15.7014	-0.853172	0.550565	-1.54963	0.12123	0.62239	Tex15	No	7.22887	14.5149	11.8442	13.5819	23.651	23.3877	protein_coding	#BBBBBB	0.205937	Not Significant
1126	ENSMUSG00000009630.11	384.864	0.177861	0.116197	1.53068	0.125848	0.632682	Ppp2cb	No	401.718	419.965	404.183	353.13	360.441	369.748	protein_coding	#BBBBBB	0.198815	Not Significant
1127	ENSMUSG00000009633.4	6.78323	0.910856	0.813886	1.11914	0.263079	0.89447	G0s2	No	7.22887	9.6766	9.62341	3.70416	3.78415	6.68219	protein_coding	#BBBBBB	0.0484344	Not Significant
1128	ENSMUSG00000009640.12	150.431	0.212737	0.186746	1.13918	0.254628	0.884739	Dmap1	No	149.741	190.629	144.351	139.523	132.445	145.894	protein_coding	#BBBBBB	0.0531846	Not Significant
1129	ENSMUSG00000009647.14	74.1854	0.511275	0.25008	2.04444	0.0409097	0.318676	Mcu	No	87.7791	89.0247	85.1301	51.8582	63.3846	67.9356	protein_coding	#BBBBBB	0.49665	Not Significant
1130	ENSMUSG00000009681.11	1088.8	0.0482875	0.0845212	0.571306	0.567792	0.979575	Bcr	No	1134.93	1035.4	1151.11	1022.35	1108.76	1080.29	protein_coding	#BBBBBB	0.00896224	Not Significant
1131	ENSMUSG00000009687.15	12.0529	-1.51579	0.737794	-2.05449	0.0399285	0.312332	Fxyd5	No	3.09809	9.6766	5.9221	7.40831	9.46039	36.752	protein_coding	#BBBBBB	0.505383	Not Significant
1132	ENSMUSG00000009731.5	12.5199	0.488857	0.594714	0.822003	0.411075	0.979575	Kcnd1	No	13.425	16.4502	14.065	7.40831	10.4064	13.3644	protein_coding	#BBBBBB	0.00896224	Not Significant
1133	ENSMUSG00000009733.10	161.297	-0.0502082	0.188721	-0.266045	0.790205	0.979575	Tfcp2	No	181.754	141.278	152.494	154.34	141.906	196.011	protein_coding	#BBBBBB	0.00896224	Not Significant
1134	ENSMUSG00000009734.20	6.58988	-2.61992	0.974807	-2.68763	0.00719618	0.0908842	Pou6f2	No	2.06539	2.90298	0.740262	12.3472	17.0287	4.45479	protein_coding	#BBBBBB	1.04151	Not Significant
1135	ENSMUSG00000009739.19	669.134	0.253551	0.0950601	2.66727	0.00764702	0.0947656	Pou6f1	No	725.985	753.807	703.989	626.002	615.871	589.146	protein_coding	#BBBBBB	1.02335	Not Significant
1136	ENSMUSG00000009741.17	496.856	0.00628772	0.112217	0.0560317	0.955317	0.984218	Ubp1	No	539.067	458.671	496.716	506.235	519.375	461.071	protein_coding	#BBBBBB	0.00690855	Not Significant
1137	ENSMUSG00000009772.16	49.1212	-0.448608	0.311126	-1.44188	0.149335	0.691627	Nuak2	No	37.177	45.48	42.1949	53.0929	70.0069	46.7753	protein_coding	#BBBBBB	0.160128	Not Significant
1138	ENSMUSG00000009828.16	632.687	0.117965	0.100737	1.17101	0.241594	0.865398	Cilk1	No	699.135	618.335	658.833	574.144	606.411	639.263	protein_coding	#BBBBBB	0.0627843	Not Significant
1139	ENSMUSG00000009863.15	296.317	0.251775	0.132671	1.89774	0.0577308	0.402459	Sdhb	No	314.972	340.616	311.65	259.291	288.542	262.833	protein_coding	#BBBBBB	0.395279	Not Significant
1140	ENSMUSG00000009876.14	3.90176	-1.37707	1.21189	-1.1363	0.255832	0.886181	Cox4i2	No	5.16348	0	1.48052	1.23472	6.62227	8.90959	protein_coding	#BBBBBB	0.0524776	Not Significant
1141	ENSMUSG00000009894.16	1029.47	0.25768	0.0842847	3.05725	0.00223375	0.0365136	Snap47	Yes	1169.01	1104.1	1092.63	893.936	983.88	933.279	protein_coding	#df755d	1.43755	Upregulated
1142	ENSMUSG00000009900.8	1.95613	2.16855	1.72739	1.25539	0.209338	0.810445	Wnt3a	No	7.22887	0.96766	1.48052	0	0.946039	1.1137	protein_coding	#BBBBBB	0.0912764	Not Significant
1143	ENSMUSG00000009905.6	84.0171	0.41183	0.243718	1.68978	0.09107	0.528024	Kdsr	No	76.4194	111.281	99.9354	72.8484	75.6831	67.9356	protein_coding	#BBBBBB	0.277346	Not Significant
1144	ENSMUSG00000009907.18	260.037	-0.216465	0.140685	-1.53865	0.123889	0.628932	Vps4b	No	247.847	219.659	253.91	267.934	279.081	291.789	protein_coding	#BBBBBB	0.201396	Not Significant
1145	ENSMUSG00000009927.10	928.934	0.0647894	0.0941004	0.688513	0.49113	0.979575	Rps25	No	916	911.536	1020.08	866.773	864.679	994.533	protein_coding	#BBBBBB	0.00896224	Not Significant
1146	ENSMUSG00000009941.11	0.556849	-2.73996	3.3093	-0.827958	0.407694	0.979575	Nxf2	No	0	0	0	0	0	3.3411	protein_coding	#BBBBBB	0.00896224	Not Significant
1147	ENSMUSG00000009995.18	139.563	-0.0110863	0.22913	-0.0483842	0.96141	0.986506	Tafazzin	No	171.427	130.634	114.741	170.391	96.4959	153.69	protein_coding	#BBBBBB	0.00590005	Not Significant
1148	ENSMUSG00000010021.14	1.78056	-3.32233	1.83966	-1.80595	0.0709265	0.455081	Kif19a	No	0	0.96766	0	3.70416	3.78415	2.2274	protein_coding	#BBBBBB	0.341912	Not Significant
1149	ENSMUSG00000010025.20	90.8542	-0.111024	0.22872	-0.485414	0.627383	0.979575	Aldh3a2	No	88.8118	84.1864	89.5717	81.4914	109.74	91.3233	protein_coding	#BBBBBB	0.00896224	Not Significant
1150	ENSMUSG00000010044.13	1.60664	-0.65845	1.70103	-0.387088	0.698691	0.979575	Zmynd10	No	1.0327	1.93532	0.740262	3.70416	0	2.2274	protein_coding	#BBBBBB	0.00896224	Not Significant
1151	ENSMUSG00000010045.3	118.349	0.106883	0.215313	0.496411	0.619605	0.979575	Tmem115	No	118.76	150.955	99.1951	117.298	119.201	104.688	protein_coding	#BBBBBB	0.00896224	Not Significant
1152	ENSMUSG00000010047.13	199.127	-0.198002	0.173741	-1.13964	0.254437	0.884467	Hyal2	No	193.114	197.403	165.819	258.056	197.722	182.647	protein_coding	#BBBBBB	0.0533186	Not Significant
1153	ENSMUSG00000010048.11	15.2435	-0.568861	0.552388	-1.02982	0.303094	0.945086	Ifrd2	No	8.26156	17.4179	11.1039	22.2249	17.9747	14.4781	protein_coding	#BBBBBB	0.0245288	Not Significant
1154	ENSMUSG00000010051.16	13.5909	-0.768642	0.612308	-1.25532	0.209363	0.810445	Hyal1	No	4.13078	11.6119	14.065	16.0513	12.2985	23.3877	protein_coding	#BBBBBB	0.0912764	Not Significant
1155	ENSMUSG00000010054.5	158.039	0.162253	0.179801	0.902404	0.366842	0.979575	Tusc2	No	164.199	148.052	188.027	151.87	157.988	138.099	protein_coding	#BBBBBB	0.00896224	Not Significant
1156	ENSMUSG00000010057.9	82.9594	0.33324	0.246719	1.35068	0.176796	0.750758	Nprl2	No	72.2887	102.572	102.156	70.379	69.0608	81.3	protein_coding	#BBBBBB	0.1245	Not Significant
1157	ENSMUSG00000010064.16	27.4091	-0.733492	0.443174	-1.65509	0.0979066	0.552446	Slc38a3	No	20.6539	17.4179	23.6884	18.5208	34.0574	50.1164	protein_coding	#BBBBBB	0.25771	Not Significant
1158	ENSMUSG00000010066.17	692.474	-0.170965	0.114475	-1.49346	0.135316	0.658494	Cacna2d2	No	674.35	662.847	615.898	837.139	613.979	750.633	protein_coding	#BBBBBB	0.181448	Not Significant
1159	ENSMUSG00000010067.14	64.7958	0.19636	0.277881	0.706632	0.479795	0.979575	Rassf1	No	83.6483	62.8979	61.4417	66.6748	66.2227	47.889	protein_coding	#BBBBBB	0.00896224	Not Significant
1160	ENSMUSG00000010086.18	51.1387	-0.61539	0.318037	-1.93497	0.0529945	0.380189	Rnf112	No	45.4386	41.6094	34.052	77.7873	44.4638	63.4808	protein_coding	#BBBBBB	0.420001	Not Significant
1161	ENSMUSG00000010095.14	284.4	0.0939547	0.142902	0.657474	0.510876	0.979575	Slc3a2	No	286.057	290.298	304.988	233.362	280.973	310.722	protein_coding	#BBBBBB	0.00896224	Not Significant
1162	ENSMUSG00000010097.16	863.367	0.0984112	0.0956752	1.0286	0.303669	0.945852	Nxf1	No	888.118	855.412	931.99	913.692	756.831	834.16	protein_coding	#BBBBBB	0.024177	Not Significant
1163	ENSMUSG00000010110.18	357.343	-0.194567	0.155914	-1.24791	0.212063	0.814278	Stx5a	No	337.691	328.037	333.118	485.244	367.063	292.903	protein_coding	#BBBBBB	0.0892273	Not Significant
1164	ENSMUSG00000010136.15	0.494669	2.28348	3.17601	0.71898	0.472153	0.979575	Cimap3	No	1.0327	1.93532	0	0	0	0	protein_coding	#BBBBBB	0.00896224	Not Significant
1165	ENSMUSG00000010142.13	0.803663	1.6506	2.37291	0.6956	0.486679	0.979575	Tnfrsf13b	No	1.0327	1.93532	0.740262	0	0	1.1137	protein_coding	#BBBBBB	0.00896224	Not Significant
1166	ENSMUSG00000010154.8	251.225	0.445177	0.144686	3.07684	0.00209208	0.034746	Spire2	Yes	316.005	267.074	285.741	222.249	202.452	213.83	protein_coding	#df755d	1.4591	Upregulated
1167	ENSMUSG00000010175.14	98.9748	-1.82442	0.264307	-6.90265	5.10427e-12	4.89336e-10	Prox1	Yes	34.0789	31.9328	62.9223	175.33	138.122	151.463	protein_coding	#3c8abe	9.31039	Downregulated
1168	ENSMUSG00000010205.12	231.828	-0.136824	0.147144	-0.929862	0.352442	0.979575	Raver1	No	206.539	225.465	230.221	248.178	254.484	226.081	protein_coding	#BBBBBB	0.00896224	Not Significant
1169	ENSMUSG00000010277.8	557.499	-0.0873958	0.101229	-0.86335	0.387945	0.979575	Bltp2	No	545.263	557.372	520.404	563.032	593.166	565.759	protein_coding	#BBBBBB	0.00896224	Not Significant
1170	ENSMUSG00000010290.8	182.787	0.330821	0.163417	2.02439	0.0429297	0.329377	AI597479	No	212.735	198.37	200.611	148.166	173.125	163.714	protein_coding	#BBBBBB	0.482306	Not Significant
1171	ENSMUSG00000010307.8	25.4254	0.987677	0.458372	2.15475	0.0311815	0.263456	Tmem86a	No	25.8174	51.286	24.4286	17.2861	17.0287	16.7055	protein_coding	#BBBBBB	0.579292	Not Significant
1172	ENSMUSG00000010311.16	26.0322	-0.0118788	0.446823	-0.026585	0.978791	0.992351	Optc	No	21.6866	18.3855	37.0131	34.5721	18.9208	25.6151	protein_coding	#BBBBBB	0.00333488	Not Significant
1173	ENSMUSG00000010342.17	1.39643	1.58039	1.97179	0.801497	0.422844	0.979575	Tex14	No	0	4.8383	1.48052	0	0.946039	1.1137	protein_coding	#BBBBBB	0.00896224	Not Significant
1174	ENSMUSG00000010358.14	0.83373	-0.914703	2.22991	-0.410198	0.681661	0.979575	Ifi35	No	0	0.96766	0.740262	1.23472	0.946039	1.1137	protein_coding	#BBBBBB	0.00896224	Not Significant
1175	ENSMUSG00000010362.10	15.651	-0.550157	0.539426	-1.01989	0.307779	0.950569	Rdm1	No	8.26156	12.5796	17.026	18.5208	20.8128	16.7055	protein_coding	#BBBBBB	0.0220164	Not Significant
1176	ENSMUSG00000010376.17	590.99	0.360439	0.100457	3.58798	0.000333254	0.00746942	Nedd8	Yes	690.873	659.944	644.028	491.418	537.35	522.325	protein_coding	#df755d	2.12671	Upregulated
1177	ENSMUSG00000010392.9	112.02	0.00542805	0.206802	0.0262476	0.97906	0.992522	Gosr1	No	100.171	114.184	122.143	111.125	122.039	102.46	protein_coding	#BBBBBB	0.00325977	Not Significant
1178	ENSMUSG00000010406.13	272.132	0.409606	0.139464	2.93701	0.00331397	0.0495951	Mrpl52	Yes	296.383	305.781	327.936	253.117	215.697	233.877	protein_coding	#df755d	1.30456	Upregulated
1179	ENSMUSG00000010453.13	427.006	0.031685	0.128028	0.247485	0.804533	0.979575	Kansl3	No	432.699	470.283	394.56	366.711	476.803	420.978	protein_coding	#BBBBBB	0.00896224	Not Significant
1180	ENSMUSG00000010461.17	40.4759	-0.691709	0.336973	-2.05272	0.0401002	0.313379	Eya4	No	28.9155	32.9004	31.091	53.0929	56.7623	40.0931	protein_coding	#BBBBBB	0.50393	Not Significant
1181	ENSMUSG00000010476.16	110.405	-2.23711	0.264098	-8.47073	2.43851e-17	3.68926e-15	Ebf3	Yes	20.6539	38.7064	54.7794	188.912	196.776	162.6	protein_coding	#3c8abe	14.4331	Downregulated
1182	ENSMUSG00000010492.11	1.1596	-3.82058	2.32088	-1.64618	0.0997271	0.557842	Uckl1os	No	0	0	0	0	4.73019	2.2274	antisense	#BBBBBB	0.253489	Not Significant
1183	ENSMUSG00000010505.17	947.857	-0.279435	0.0941792	-2.96705	0.00300669	0.0459918	Myt1	Yes	835.45	835.091	896.457	1026.05	946.985	1147.11	protein_coding	#3c8abe	1.33732	Downregulated
1184	ENSMUSG00000010517.8	361.122	0.233972	0.129568	1.80579	0.0709516	0.455081	Faf1	No	424.438	362.873	384.936	292.628	344.358	357.497	protein_coding	#BBBBBB	0.341912	Not Significant
1185	ENSMUSG00000010529.7	0.205786	-1.23326	4.08047	-0.302235	0.762473	0.979575	Gm266	No	0	0	0	1.23472	0	0	protein_coding	#BBBBBB	0.00896224	Not Significant
1186	ENSMUSG00000010538.15	2.2067	1.01661	1.43425	0.708812	0.478441	0.979575	Tsacc	No	1.0327	4.8383	2.96105	1.23472	0.946039	2.2274	protein_coding	#BBBBBB	0.00896224	Not Significant
1187	ENSMUSG00000010554.15	277.251	-0.115721	0.185248	-0.624682	0.53218	0.979575	Mettl16	No	331.495	271.913	197.65	227.188	336.79	298.471	protein_coding	#BBBBBB	0.00896224	Not Significant
1188	ENSMUSG00000010592.10	1.19547	2.37506	2.1967	1.08119	0.279611	0.915288	Dazl	No	3.09809	0	2.96105	0	0	1.1137	protein_coding	#BBBBBB	0.0384424	Not Significant
1189	ENSMUSG00000010601.15	0.516348	2.34081	3.41174	0.686105	0.492647	0.979575	Apol7a	No	3.09809	0	0	0	0	0	protein_coding	#BBBBBB	0.00896224	Not Significant
1190	ENSMUSG00000010607.9	77.5934	0.264068	0.260012	1.0156	0.309819	0.953654	Pigyl	No	72.2887	85.1541	95.4938	85.1956	53.9242	73.5041	protein_coding	#BBBBBB	0.0206093	Not Significant
1191	ENSMUSG00000010608.16	1943.16	0.290096	0.0688723	4.21208	2.53027e-05	0.000807685	Rbm25	Yes	2110.83	2115.31	2187.47	1747.13	1803.15	1695.05	protein_coding	#df755d	3.09276	Upregulated
1192	ENSMUSG00000010609.16	33.4796	-0.740724	0.374536	-1.97771	0.0479613	0.355584	Psen2	No	24.7847	29.9975	20.7273	34.5721	40.6797	50.1164	protein_coding	#BBBBBB	0.449057	Not Significant
1193	ENSMUSG00000010651.5	11.3319	0.267386	0.647946	0.412667	0.679851	0.979575	Acaa1b	No	6.19617	17.4179	13.3247	12.3472	7.56831	11.137	protein_coding	#BBBBBB	0.00896224	Not Significant
1194	ENSMUSG00000010660.4	24.0707	0.139739	0.478223	0.292205	0.77013	0.979575	Plcd1	No	29.9482	27.0945	18.5065	28.3985	10.4064	30.0699	protein_coding	#BBBBBB	0.00896224	Not Significant
1195	ENSMUSG00000010663.6	629.622	0.0737912	0.0954621	0.77299	0.439529	0.979575	Fads1	No	637.173	640.591	658.833	623.533	613.979	603.625	protein_coding	#BBBBBB	0.00896224	Not Significant
1196	ENSMUSG00000010721.16	158.643	-0.119858	0.189304	-0.633148	0.526637	0.979575	Lmbr1	No	172.46	144.181	140.65	132.115	173.125	189.329	protein_coding	#BBBBBB	0.00896224	Not Significant
1197	ENSMUSG00000010751.16	12.729	-1.64521	0.655499	-2.50986	0.012078	0.131904	Tnfrsf22	No	6.19617	9.6766	2.96105	11.1125	20.8128	25.6151	protein_coding	#BBBBBB	0.879741	Not Significant
1198	ENSMUSG00000010755.18	255.041	-0.0314684	0.138659	-0.226948	0.820464	0.979575	Cars1	No	251.978	260.301	245.027	246.944	262.053	263.947	protein_coding	#BBBBBB	0.00896224	Not Significant
1199	ENSMUSG00000010803.14	12.5354	-0.552475	0.608737	-0.907577	0.364102	0.979575	Gabra1	No	7.22887	14.5149	8.88314	13.5819	19.8668	11.137	protein_coding	#BBBBBB	0.00896224	Not Significant
1200	ENSMUSG00000010825.18	3.61896	-0.0399436	1.09778	-0.0363858	0.970975	0.989888	Grid2ip	No	3.09809	3.87064	3.70131	2.46944	1.89208	6.68219	protein_coding	#BBBBBB	0.00441401	Not Significant
1201	ENSMUSG00000010830.9	3.07582	1.85221	1.36932	1.35264	0.17617	0.75002	Kdelr3	No	5.16348	5.80596	3.70131	0	3.78415	0	protein_coding	#BBBBBB	0.124927	Not Significant
1202	ENSMUSG00000010911.13	33.7614	-0.34891	0.366828	-0.951155	0.341526	0.979575	Apip	No	33.0462	25.1592	31.091	33.3374	45.4098	34.5247	protein_coding	#BBBBBB	0.00896224	Not Significant
1203	ENSMUSG00000010914.11	217.141	0.288923	0.156215	1.84953	0.0643814	0.428801	Pdhx	No	229.258	266.107	222.079	179.034	208.128	198.238	protein_coding	#BBBBBB	0.367745	Not Significant
1204	ENSMUSG00000010936.12	163.043	0.0226832	0.178276	0.127237	0.898753	0.981526	Vac14	No	152.839	190.629	149.533	171.626	153.258	160.373	protein_coding	#BBBBBB	0.00809835	Not Significant
1205	ENSMUSG00000011034.7	0.830752	-2.05211	2.49703	-0.82182	0.411179	0.979575	Slc5a1	No	1.0327	0	0	0	2.83812	1.1137	protein_coding	#BBBBBB	0.00896224	Not Significant
1206	ENSMUSG00000011096.18	268.727	0.0719303	0.154278	0.466237	0.641046	0.979575	Akt1s1	No	248.88	275.783	300.546	298.802	273.405	214.944	protein_coding	#BBBBBB	0.00896224	Not Significant
1207	ENSMUSG00000011114.19	173.677	0.0338805	0.182314	0.185836	0.852574	0.979575	Tbrg1	No	201.376	160.632	166.559	140.758	196.776	175.964	protein_coding	#BBBBBB	0.00896224	Not Significant
1208	ENSMUSG00000011148.15	3.67437	0.257385	1.07871	0.238603	0.811413	0.979575	Adss1	No	5.16348	3.87064	2.96105	3.70416	1.89208	4.45479	protein_coding	#BBBBBB	0.00896224	Not Significant
1209	ENSMUSG00000011154.18	0.172116	0.690293	4.08047	0.16917	0.865663	0.979575	Cfap161	No	1.0327	0	0	0	0	0	protein_coding	#BBBBBB	0.00896224	Not Significant
1210	ENSMUSG00000011158.9	291.241	0.176171	0.133548	1.31916	0.187115	0.770313	Brf1	No	292.253	319.328	314.611	293.863	266.783	260.605	protein_coding	#BBBBBB	0.113333	Not Significant
1211	ENSMUSG00000011171.12	7.01022	-0.495188	0.798393	-0.620231	0.535106	0.979575	Vipr2	No	6.19617	7.74128	3.70131	4.93887	9.46039	10.0233	protein_coding	#BBBBBB	0.00896224	Not Significant
1212	ENSMUSG00000011179.9	718.048	0.314901	0.093913	3.35311	0.000799084	0.0158867	Odc1	Yes	792.077	820.576	777.275	605.012	670.741	642.604	protein_coding	#df755d	1.79897	Upregulated
1213	ENSMUSG00000011254.17	54.2854	-0.113604	0.288246	-0.394121	0.693492	0.979575	Thg1l	No	58.8636	48.383	49.5976	51.8582	62.4385	54.5712	protein_coding	#BBBBBB	0.00896224	Not Significant
1214	ENSMUSG00000011256.17	206.386	0.106066	0.162809	0.651473	0.514741	0.979575	Adam19	No	223.062	197.403	222.079	166.687	211.913	217.171	protein_coding	#BBBBBB	0.00896224	Not Significant
1215	ENSMUSG00000011257.20	687.402	-0.231089	0.106946	-2.16081	0.0307103	0.260992	Pabpc4	No	721.854	583.499	592.95	754.413	701.015	770.679	protein_coding	#BBBBBB	0.583372	Not Significant
1216	ENSMUSG00000011263.18	0.954445	0.707592	2.21133	0.319985	0.74898	0.979575	Exoc3l2	No	2.06539	0	1.48052	1.23472	0.946039	0	protein_coding	#BBBBBB	0.00896224	Not Significant
1217	ENSMUSG00000011267.9	1.39199	3.78535	2.05416	1.84277	0.065363	0.432793	Zfp296	No	5.16348	0.96766	2.22079	0	0	0	protein_coding	#BBBBBB	0.36372	Not Significant
1218	ENSMUSG00000011305.12	0.205786	-1.23326	4.08047	-0.302235	0.762473	0.979575	Plin5	No	0	0	0	1.23472	0	0	protein_coding	#BBBBBB	0.00896224	Not Significant
1219	ENSMUSG00000011306.8	336.32	0.348499	0.129593	2.68918	0.00716269	0.0906588	Sugp1	No	364.541	372.549	393.819	261.76	317.869	307.381	protein_coding	#BBBBBB	1.04259	Not Significant
1220	ENSMUSG00000011349.6	0.185616	-1.23326	4.08047	-0.302235	0.762473	0.979575	Dmrtc2	No	0	0	0	0	0	1.1137	protein_coding	#BBBBBB	0.00896224	Not Significant
1221	ENSMUSG00000011382.9	17.667	-0.398651	0.493144	-0.808387	0.418868	0.979575	Dhdh	No	16.5231	14.5149	14.8052	18.5208	22.7049	18.9329	protein_coding	#BBBBBB	0.00896224	Not Significant
1222	ENSMUSG00000011427.17	314.457	0.313255	0.134612	2.32709	0.0199606	0.191119	Zfp790	No	353.182	309.651	381.975	269.169	280.973	291.789	protein_coding	#BBBBBB	0.718696	Not Significant
1223	ENSMUSG00000011589.10	117.802	0.399212	0.201088	1.98526	0.0471155	0.35172	Fsd1	No	130.12	138.375	133.987	96.3081	114.471	93.5507	protein_coding	#BBBBBB	0.453803	Not Significant
1224	ENSMUSG00000011658.17	37.7258	-0.508908	0.360972	-1.40983	0.158591	0.713231	Fuz	No	26.8501	32.9004	33.3118	43.2152	32.1653	57.9123	protein_coding	#BBBBBB	0.14677	Not Significant
1225	ENSMUSG00000011751.18	299.378	0.116226	0.141029	0.824129	0.409866	0.979575	Sptbn4	No	276.762	330.94	324.975	324.731	264.891	273.97	protein_coding	#BBBBBB	0.00896224	Not Significant
1226	ENSMUSG00000011752.8	629.039	0.181933	0.105594	1.72295	0.0848984	0.50697	Pgam1	No	623.748	693.812	689.184	565.501	651.821	550.167	Unknown	#BBBBBB	0.295018	Not Significant
1227	ENSMUSG00000011831.17	182.875	-0.105935	0.16715	-0.633772	0.52623	0.979575	Evi5	No	178.656	171.276	179.143	161.748	201.506	204.921	protein_coding	#BBBBBB	0.00896224	Not Significant
1228	ENSMUSG00000011832.17	1012.5	0.0368777	0.109669	0.336263	0.736673	0.979575	Evi5l	No	1020.3	1093.46	960.86	1193.97	879.816	926.597	protein_coding	#BBBBBB	0.00896224	Not Significant
1229	ENSMUSG00000011837.5	105.173	0.216157	0.22407	0.964685	0.334702	0.977658	Snapc2	No	86.7464	129.666	122.143	103.716	97.442	91.3233	protein_coding	#BBBBBB	0.00981286	Not Significant
1230	ENSMUSG00000011877.14	753.133	0.24404	0.101423	2.40617	0.0161207	0.163675	Git1	No	757.998	851.541	837.977	767.995	639.522	663.764	protein_coding	#BBBBBB	0.786019	Not Significant
1231	ENSMUSG00000011884.14	48.3255	0.138984	0.335139	0.414707	0.678357	0.979575	Gltp	No	40.2751	64.8332	46.6365	60.5012	45.4098	32.2973	protein_coding	#BBBBBB	0.00896224	Not Significant
1232	ENSMUSG00000011958.18	444.691	-0.0147846	0.123808	-0.119416	0.904946	0.981526	Bnip2	No	493.628	407.385	425.651	492.653	401.12	447.707	protein_coding	#BBBBBB	0.00809835	Not Significant
1233	ENSMUSG00000011960.13	507.551	0.13419	0.110952	1.20945	0.226492	0.840999	Ccnt1	No	518.413	574.79	501.898	448.203	510.861	491.141	protein_coding	#BBBBBB	0.0752046	Not Significant
1234	ENSMUSG00000012017.5	13.4417	-0.207913	0.663306	-0.313449	0.75394	0.979575	Scarf2	No	12.3923	10.6443	14.065	29.6332	9.46039	4.45479	protein_coding	#BBBBBB	0.00896224	Not Significant
1235	ENSMUSG00000012076.9	254.563	0.269579	0.148009	1.82137	0.0685503	0.445769	Brms1l	No	285.024	268.042	282.78	218.545	265.837	207.148	protein_coding	#BBBBBB	0.35089	Not Significant
1236	ENSMUSG00000012114.18	617.239	0.134902	0.0982981	1.37238	0.169946	0.739764	Med15	No	662.99	650.268	624.781	603.777	559.109	602.511	protein_coding	#BBBBBB	0.130907	Not Significant
1237	ENSMUSG00000012117.14	231.457	-0.0329125	0.156737	-0.209985	0.833679	0.979575	Dhdds	No	242.683	247.721	197.65	228.423	257.322	214.944	protein_coding	#BBBBBB	0.00896224	Not Significant
1238	ENSMUSG00000012123.18	0.28105	-0.271479	4.01167	-0.0676724	0.946046	0.981526	Crybg2	No	0	0	0.740262	0	0.946039	0	protein_coding	#BBBBBB	0.00809835	Not Significant
1239	ENSMUSG00000012126.17	11.8044	-0.0912355	0.607859	-0.150093	0.880691	0.981526	Ubxn11	No	13.425	10.6443	10.3637	12.3472	15.1366	8.90959	protein_coding	#BBBBBB	0.00809835	Not Significant
1240	ENSMUSG00000012187.14	0.123377	0.690293	4.08047	0.16917	0.865663	0.979575	Mogat1	No	0	0	0.740262	0	0	0	protein_coding	#BBBBBB	0.00896224	Not Significant
1241	ENSMUSG00000012211.14	4.83562	0.266988	0.988488	0.270097	0.787085	0.979575	Tex22	No	6.19617	2.90298	6.66236	7.40831	4.73019	1.1137	protein_coding	#BBBBBB	0.00896224	Not Significant
1242	ENSMUSG00000012296.17	107.566	0.198694	0.216448	0.917974	0.358632	0.979575	Tjap1	No	102.237	128.699	113.26	113.594	85.1435	102.46	protein_coding	#BBBBBB	0.00896224	Not Significant
1243	ENSMUSG00000012350.16	3.18584	-3.16027	1.50228	-2.10365	0.0354091	0.287228	Ehf	No	2.06539	0	0	8.64303	2.83812	5.56849	protein_coding	#BBBBBB	0.541773	Not Significant
1244	ENSMUSG00000012396.13	0.246754	1.34395	4.06162	0.33089	0.740728	0.979575	Nanog	No	0	0	1.48052	0	0	0	protein_coding	#BBBBBB	0.00896224	Not Significant
1245	ENSMUSG00000012405.17	2004.04	0.0748437	0.0787694	0.950162	0.34203	0.979575	Rpl15	No	2260.57	1988.54	1920.24	2010.12	1883.56	1961.22	protein_coding	#BBBBBB	0.00896224	Not Significant
1246	ENSMUSG00000012422.15	216.923	-0.124813	0.154152	-0.80967	0.41813	0.979575	Tmem167	No	198.277	210.95	213.936	201.259	248.808	228.308	protein_coding	#BBBBBB	0.00896224	Not Significant
1247	ENSMUSG00000012428.10	0.52834	0.70328	3.16756	0.222026	0.824294	0.979575	Steap4	No	0	1.93532	0	1.23472	0	0	protein_coding	#BBBBBB	0.00896224	Not Significant
1248	ENSMUSG00000012429.10	100.797	0.180171	0.22291	0.808269	0.418936	0.979575	Mplkip	No	102.237	124.828	94.7535	82.7262	95.5499	104.688	protein_coding	#BBBBBB	0.00896224	Not Significant
1249	ENSMUSG00000012443.5	254.379	-0.691056	0.143894	-4.80255	1.56654e-06	6.59491e-05	Kif11	Yes	188.983	194.5	200.611	282.751	338.682	320.745	protein_coding	#3c8abe	4.18079	Downregulated
1250	ENSMUSG00000012483.5	40.2675	-0.169593	0.343229	-0.494109	0.621229	0.979575	Rpa3	No	27.8828	41.6094	43.6755	49.3887	37.8415	41.2068	protein_coding	#BBBBBB	0.00896224	Not Significant
1251	ENSMUSG00000012519.15	0.555747	0.970864	3.08775	0.314425	0.753198	0.979575	Mlkl	No	0	0	2.22079	0	0	1.1137	protein_coding	#BBBBBB	0.00896224	Not Significant
1252	ENSMUSG00000012535.15	658.536	0.096535	0.0947631	1.0187	0.308346	0.951167	Tnpo3	No	683.644	694.78	664.015	616.125	636.684	655.968	protein_coding	#BBBBBB	0.0217434	Not Significant
1253	ENSMUSG00000012609.20	276.991	-0.169835	0.167655	-1.013	0.31106	0.953859	Ttll5	No	317.037	195.467	269.455	322.262	290.434	267.288	protein_coding	#BBBBBB	0.0205159	Not Significant
1254	ENSMUSG00000012640.17	164.977	-0.0539316	0.188127	-0.286676	0.774361	0.979575	Zfp715	No	129.087	188.694	168.039	155.575	189.208	159.259	protein_coding	#BBBBBB	0.00896224	Not Significant
1255	ENSMUSG00000012705.17	0.295493	1.5582	3.89544	0.400006	0.689152	0.979575	Retn	No	1.0327	0	0.740262	0	0	0	protein_coding	#BBBBBB	0.00896224	Not Significant
1256	ENSMUSG00000012819.17	20.9652	-1.51112	0.513124	-2.94494	0.00323014	0.0486206	Cdh23	Yes	13.425	6.77362	12.5845	19.7555	45.4098	27.8425	protein_coding	#3c8abe	1.31318	Downregulated
1257	ENSMUSG00000012848.16	1374.11	0.142441	0.0816314	1.74493	0.080997	0.49268	Rps5	No	1336.31	1453.43	1533.82	1347.08	1324.45	1249.57	protein_coding	#BBBBBB	0.307435	Not Significant
1258	ENSMUSG00000012889.9	0.161277	0.690293	4.08047	0.16917	0.865663	0.979575	Podnl1	No	0	0.96766	0	0	0	0	protein_coding	#BBBBBB	0.00896224	Not Significant
1259	ENSMUSG00000013033.17	3282.31	-0.00707862	0.0789627	-0.0896451	0.928569	0.981526	Adgrl1	No	3332.51	3383.91	3104.66	3673.29	3006.51	3192.97	protein_coding	#BBBBBB	0.00809835	Not Significant
1260	ENSMUSG00000013076.18	453.815	-0.0279762	0.111041	-0.251946	0.801083	0.979575	Amotl1	No	479.17	446.091	424.17	449.438	460.721	463.299	protein_coding	#BBBBBB	0.00896224	Not Significant
1261	ENSMUSG00000013089.16	217.989	0.0831668	0.161483	0.515018	0.60654	0.979575	Etv5	No	207.572	236.109	228.001	221.015	176.909	238.331	protein_coding	#BBBBBB	0.00896224	Not Significant
1262	ENSMUSG00000013150.16	301.751	-0.0512417	0.159501	-0.321263	0.748011	0.979575	Gfod2	No	296.383	356.099	237.624	343.252	306.516	270.629	protein_coding	#BBBBBB	0.00896224	Not Significant
1263	ENSMUSG00000013155.11	13.181	-0.519441	0.56908	-0.912774	0.361362	0.979575	Enkd1	No	11.3596	11.6119	9.62341	14.8166	16.0827	15.5918	protein_coding	#BBBBBB	0.00896224	Not Significant
1264	ENSMUSG00000013158.7	0.669447	1.29149	2.90028	0.445297	0.656105	0.979575	4933405L10Rik	No	0	2.90298	0	0	0	1.1137	protein_coding	#BBBBBB	0.00896224	Not Significant
1265	ENSMUSG00000013160.8	431.835	0.279111	0.115527	2.41598	0.0156927	0.159945	Atp6v0d1	No	444.059	482.862	493.014	369.181	383.146	418.751	protein_coding	#BBBBBB	0.79603	Not Significant
1266	ENSMUSG00000013236.18	5913.92	-0.221985	0.063086	-3.51877	0.000433545	0.0093842	Ptprs	Yes	5428.88	5433.41	5514.21	6846.52	6121.82	6138.71	protein_coding	#3c8abe	2.0276	Downregulated
1267	ENSMUSG00000013275.10	54.7805	0.110431	0.309438	0.356877	0.721184	0.979575	Slc41a1	No	40.2751	62.8979	67.3638	48.154	64.3306	45.6616	protein_coding	#BBBBBB	0.00896224	Not Significant
1268	ENSMUSG00000013353.11	0.172116	0.690293	4.08047	0.16917	0.865663	0.979575	4931406B18Rik	No	1.0327	0	0	0	0	0	protein_coding	#BBBBBB	0.00896224	Not Significant
1269	ENSMUSG00000013367.6	388.59	0.317955	0.122608	2.59328	0.00950665	0.110493	Iglon5	No	403.784	448.027	442.677	312.384	372.739	351.929	protein_coding	#BBBBBB	0.956667	Not Significant
1270	ENSMUSG00000013415.10	334.915	0.0279549	0.126375	0.221206	0.824932	0.979575	Igf2bp1	No	346.986	317.393	350.144	311.149	333.006	350.815	protein_coding	#BBBBBB	0.00896224	Not Significant
1271	ENSMUSG00000013418.9	0.172116	0.690293	4.08047	0.16917	0.865663	0.979575	B4galnt2	No	1.0327	0	0	0	0	0	protein_coding	#BBBBBB	0.00896224	Not Significant
1272	ENSMUSG00000013419.8	94.6355	0.210451	0.220563	0.95415	0.340008	0.979575	Zbtb47	No	92.9426	103.54	108.078	82.7262	93.6578	86.8685	protein_coding	#BBBBBB	0.00896224	Not Significant
1273	ENSMUSG00000013465.20	167.648	0.0966745	0.181487	0.53268	0.594255	0.979575	Nelfb	No	151.806	193.532	174.702	164.218	183.531	138.099	protein_coding	#BBBBBB	0.00896224	Not Significant
1274	ENSMUSG00000013495.16	54.0087	0.313316	0.296818	1.05558	0.291159	0.929406	Tmem175	No	59.8963	53.2213	66.6236	44.4499	58.6544	41.2068	protein_coding	#BBBBBB	0.0317947	Not Significant
1275	ENSMUSG00000013523.14	11.5629	0.154302	0.639158	0.241415	0.809234	0.979575	Bcas1	No	17.5558	9.6766	9.62341	8.64303	16.0827	7.79589	protein_coding	#BBBBBB	0.00896224	Not Significant
1276	ENSMUSG00000013539.15	72.2011	0.728899	0.256797	2.83842	0.00453376	0.0634506	Tango2	No	104.302	83.2188	82.9093	55.5623	54.8702	52.3438	protein_coding	#BBBBBB	1.19756	Not Significant
1277	ENSMUSG00000013584.6	9.0358	0.44318	0.812507	0.545447	0.585446	0.979575	Aldh1a2	No	11.3596	8.70894	11.1039	13.5819	9.46039	0	protein_coding	#BBBBBB	0.00896224	Not Significant
1278	ENSMUSG00000013593.13	799.018	-0.027659	0.0980062	-0.282217	0.777777	0.979575	Ndufs2	No	716.69	867.024	789.119	829.731	766.291	825.251	protein_coding	#BBBBBB	0.00896224	Not Significant
1279	ENSMUSG00000013622.16	77.8667	0.539587	0.264039	2.04359	0.0409942	0.319164	Atraid	No	114.629	70.6392	91.7925	66.6748	70.0069	53.4575	protein_coding	#BBBBBB	0.495986	Not Significant
1280	ENSMUSG00000013629.17	437.699	-0.618257	0.130014	-4.75531	1.98146e-06	8.06128e-05	Cad	Yes	309.809	365.776	358.287	593.9	449.368	549.053	protein_coding	#3c8abe	4.0936	Downregulated
1281	ENSMUSG00000013646.18	269.231	-0.0554467	0.138663	-0.399867	0.689254	0.979575	Sh3bp5l	No	242.683	272.88	276.118	281.516	283.812	258.378	protein_coding	#BBBBBB	0.00896224	Not Significant
1282	ENSMUSG00000013662.7	733.157	-0.170373	0.102232	-1.66653	0.0956076	0.544444	Atad1	No	711.527	603.82	752.846	782.812	767.237	780.703	protein_coding	#BBBBBB	0.264047	Not Significant
1283	ENSMUSG00000013663.9	1228	0.102236	0.0783901	1.3042	0.192166	0.780906	Pten	No	1265.05	1262.8	1287.32	1122.36	1204.31	1226.18	protein_coding	#BBBBBB	0.107401	Not Significant
1284	ENSMUSG00000013698.13	1013.95	-0.329908	0.0828498	-3.98201	6.83359e-05	0.00191686	Pea15a	Yes	877.791	941.533	877.21	1100.13	1146.6	1140.43	protein_coding	#3c8abe	2.71741	Downregulated
1285	ENSMUSG00000013701.14	213.994	-0.0103152	0.156991	-0.0657057	0.947612	0.981526	Timm23	No	242.683	201.273	196.169	224.719	205.29	213.83	protein_coding	#BBBBBB	0.00809835	Not Significant
1286	ENSMUSG00000013707.4	0.624656	1.11755	2.75059	0.406296	0.684525	0.979575	Tnfaip8l2	No	1.0327	0	1.48052	1.23472	0	0	protein_coding	#BBBBBB	0.00896224	Not Significant
1287	ENSMUSG00000013736.17	285.801	-0.0521374	0.142832	-0.365026	0.715092	0.979575	Trnt1	No	273.664	300.942	267.975	255.587	284.758	331.882	protein_coding	#BBBBBB	0.00896224	Not Significant
1288	ENSMUSG00000013766.12	3.11157	-1.59457	1.27343	-1.25218	0.210504	0.812156	Ly6g6e	No	2.06539	1.93532	0.740262	1.23472	3.78415	8.90959	protein_coding	#BBBBBB	0.0903604	Not Significant
1289	ENSMUSG00000013787.16	2018.24	-0.128787	0.077043	-1.67162	0.094599	0.540897	Ehmt2	No	1946.63	1956.61	1879.53	2274.35	1925.19	2127.16	protein_coding	#BBBBBB	0.266885	Not Significant
1290	ENSMUSG00000013822.8	188.623	0.0296072	0.174858	0.169322	0.865544	0.979575	Elof1	No	180.722	204.176	185.806	228.423	165.557	167.055	protein_coding	#BBBBBB	0.00896224	Not Significant
1291	ENSMUSG00000013833.16	236.983	-0.0846353	0.143905	-0.588132	0.556443	0.979575	Med16	No	226.16	240.947	222.819	253.117	232.725	246.127	protein_coding	#BBBBBB	0.00896224	Not Significant
1292	ENSMUSG00000013846.11	99.7709	-0.445471	0.221251	-2.01342	0.0440702	0.335584	St3gal1	No	88.8118	85.1541	79.9483	97.5428	113.525	133.644	protein_coding	#BBBBBB	0.474199	Not Significant
1293	ENSMUSG00000013858.15	221.52	0.305265	0.165698	1.84229	0.0654321	0.433053	Tmem259	No	205.506	275.783	252.429	224.719	195.83	174.851	protein_coding	#BBBBBB	0.363459	Not Significant
1294	ENSMUSG00000013878.19	89.0388	0.030719	0.233726	0.131432	0.895434	0.981526	Rnf170	No	97.0733	92.8954	79.9483	103.716	80.4133	80.1863	protein_coding	#BBBBBB	0.00809835	Not Significant
1295	ENSMUSG00000013921.16	1310.22	0.152948	0.0814641	1.8775	0.0604502	0.413458	Clip3	No	1348.7	1471.81	1320.63	1184.1	1299.86	1236.21	protein_coding	#BBBBBB	0.383568	Not Significant
1296	ENSMUSG00000013973.13	156.707	-0.292019	0.192997	-1.51308	0.13026	0.64493	Dedd	No	151.806	135.472	134.728	214.841	141.906	161.486	protein_coding	#BBBBBB	0.190488	Not Significant
1297	ENSMUSG00000013997.11	138.16	-0.0373977	0.201921	-0.18521	0.853064	0.979575	Nit1	No	109.466	152.89	145.832	162.983	135.284	122.507	protein_coding	#BBBBBB	0.00896224	Not Significant
1298	ENSMUSG00000014030.16	0.41887	2.07266	3.37309	0.61447	0.538905	0.979575	Pax5	No	1.0327	0	1.48052	0	0	0	protein_coding	#BBBBBB	0.00896224	Not Significant
1299	ENSMUSG00000014039.19	212.693	0.102993	0.176315	0.584142	0.559125	0.979575	Prdm15	No	243.716	230.303	186.546	248.178	170.287	197.125	protein_coding	#BBBBBB	0.00896224	Not Significant
1300	ENSMUSG00000014074.18	423.557	-0.0652111	0.112538	-0.579461	0.562278	0.979575	Rnf168	No	403.784	431.576	407.144	427.213	448.422	423.205	protein_coding	#BBBBBB	0.00896224	Not Significant
1301	ENSMUSG00000014075.16	12.6098	-0.390495	0.622712	-0.627087	0.530602	0.979575	Dynlt2b	No	8.26156	13.5472	11.1039	6.17359	19.8668	16.7055	protein_coding	#BBBBBB	0.00896224	Not Significant
1302	ENSMUSG00000014077.14	228.813	-0.0533658	0.146802	-0.363522	0.716215	0.979575	Chp1	No	232.356	219.659	221.338	246.944	217.589	234.99	protein_coding	#BBBBBB	0.00896224	Not Significant
1303	ENSMUSG00000014158.13	3.80143	0.753028	1.31529	0.572517	0.566972	0.979575	Trpv4	No	0	3.87064	10.3637	0	1.89208	6.68219	protein_coding	#BBBBBB	0.00896224	Not Significant
1304	ENSMUSG00000014164.16	84.6825	0.318076	0.241857	1.31514	0.188462	0.773322	Klhl3	No	86.7464	112.249	82.9093	83.9609	70.9529	71.2767	protein_coding	#BBBBBB	0.11164	Not Significant
1305	ENSMUSG00000014177.11	51.7441	0.218311	0.29286	0.745444	0.456003	0.979575	Tvp23b	No	57.8309	56.1243	53.2989	45.6846	52.9782	44.5479	protein_coding	#BBBBBB	0.00896224	Not Significant
1306	ENSMUSG00000014195.17	2177.06	-0.120607	0.0809667	-1.48958	0.136334	0.66081	Dnajc7	No	2267.8	1890.81	2098.64	2359.55	2125.75	2319.83	protein_coding	#BBBBBB	0.179924	Not Significant
1307	ENSMUSG00000014198.16	0.49461	-1.19143	3.24183	-0.367516	0.713234	0.979575	Zfp385c	No	0	0	0.740262	0	0	2.2274	protein_coding	#BBBBBB	0.00896224	Not Significant
1308	ENSMUSG00000014226.11	583.714	0.190199	0.107183	1.77452	0.0759768	0.475027	Cacybp	No	660.925	569.952	635.885	507.469	541.134	586.919	protein_coding	#BBBBBB	0.323282	Not Significant
1309	ENSMUSG00000014232.15	201.351	0.31286	0.160354	1.95106	0.0510498	0.371374	Cluap1	No	200.343	240.947	228.001	165.452	180.693	192.67	protein_coding	#BBBBBB	0.430189	Not Significant
1310	ENSMUSG00000014243.6	7.37792	0.238605	0.878981	0.271456	0.78604	0.979575	Zswim7	No	9.29426	5.80596	8.88314	9.87775	10.4064	0	protein_coding	#BBBBBB	0.00896224	Not Significant
1311	ENSMUSG00000014245.9	13.5116	-0.662153	0.60309	-1.09793	0.272233	0.905191	Pigl	No	10.327	14.5149	6.66236	23.4597	16.0827	10.0233	protein_coding	#BBBBBB	0.04326	Not Significant
1312	ENSMUSG00000014294.5	165.419	0.000566956	0.173564	0.00326655	0.997394	0.998941	Ndufa2	No	166.264	182.888	148.052	155.575	169.341	170.396	protein_coding	#BBBBBB	0.000460077	Not Significant
1313	ENSMUSG00000014301.14	96.139	0.370975	0.243961	1.52064	0.128351	0.64017	Pam16	No	85.7137	133.537	106.598	66.6748	97.442	86.8685	protein_coding	#BBBBBB	0.193704	Not Significant
1314	ENSMUSG00000014303.14	71.4127	0.309221	0.260771	1.1858	0.235703	0.855312	Glis2	No	75.3867	74.5098	86.6106	64.2054	52.0321	75.7315	protein_coding	#BBBBBB	0.0678756	Not Significant
1315	ENSMUSG00000014313.16	1325.75	0.425007	0.0863196	4.92365	8.49444e-07	3.72729e-05	Cox6c	Yes	1508.77	1512.45	1535.3	1266.82	1089.84	1041.31	protein_coding	#df755d	4.42861	Upregulated
1316	ENSMUSG00000014329.15	39.9143	-0.448993	0.336416	-1.33463	0.181996	0.760775	Bicc1	No	35.1116	29.9975	36.2728	40.7457	53.9242	43.4342	protein_coding	#BBBBBB	0.118744	Not Significant
1317	ENSMUSG00000014349.8	221.233	0.196431	0.159506	1.2315	0.218137	0.8264	Ube2z	No	237.52	216.756	254.65	208.667	232.725	177.078	protein_coding	#BBBBBB	0.0828094	Not Significant
1318	ENSMUSG00000014353.16	127.131	0.0245393	0.217233	0.112963	0.91006	0.981526	Tmem87b	No	116.695	130.634	136.948	149.401	140.014	89.0959	protein_coding	#BBBBBB	0.00809835	Not Significant
1319	ENSMUSG00000014355.11	1213.99	-0.078799	0.0833218	-0.945718	0.344292	0.979575	Anapc1	No	1195.86	1171.84	1174.8	1191.5	1190.12	1359.83	protein_coding	#BBBBBB	0.00896224	Not Significant
1320	ENSMUSG00000014361.6	5.62034	-0.404845	0.959911	-0.421753	0.673205	0.979575	Mertk	No	5.16348	8.70894	0.740262	8.64303	3.78415	6.68219	protein_coding	#BBBBBB	0.00896224	Not Significant
1321	ENSMUSG00000014402.16	776.516	0.297646	0.0931804	3.1943	0.00140172	0.025212	Tsg101	Yes	864.366	822.511	883.133	660.575	743.586	684.925	protein_coding	#df755d	1.59839	Upregulated
1322	ENSMUSG00000014418.17	174.803	-0.0231327	0.183582	-0.126007	0.899726	0.981526	Hps5	No	191.049	166.438	162.117	217.31	150.42	161.486	protein_coding	#BBBBBB	0.00809835	Not Significant
1323	ENSMUSG00000014426.10	360.64	-0.0497969	0.136886	-0.363784	0.716019	0.979575	Map3k4	No	311.874	386.096	365.689	356.834	418.149	325.2	protein_coding	#BBBBBB	0.00896224	Not Significant
1324	ENSMUSG00000014444.18	37.7881	0.0342369	0.361882	0.0946079	0.924626	0.981526	Piezo1	No	37.177	50.3183	27.3897	41.9804	33.1113	36.752	protein_coding	#BBBBBB	0.00809835	Not Significant
1325	ENSMUSG00000014470.5	67.08	0.400822	0.260318	1.53974	0.123623	0.628932	Rnf166	No	80.5502	72.5745	76.247	53.0929	64.3306	55.6849	protein_coding	#BBBBBB	0.201396	Not Significant
1326	ENSMUSG00000014496.9	388.659	-0.0299704	0.137932	-0.217284	0.827987	0.979575	Ankrd28	No	370.738	354.164	426.391	466.724	345.304	368.634	protein_coding	#BBBBBB	0.00896224	Not Significant
1327	ENSMUSG00000014498.10	213.785	0.278493	0.156681	1.77745	0.0754934	0.472819	Ankrd52	No	229.258	250.624	224.299	169.156	210.021	199.352	protein_coding	#BBBBBB	0.325305	Not Significant
1328	ENSMUSG00000014503.16	0.205786	-1.23326	4.08047	-0.302235	0.762473	0.979575	Pkd2l2	No	0	0	0	1.23472	0	0	protein_coding	#BBBBBB	0.00896224	Not Significant
1329	ENSMUSG00000014504.17	214.98	0.361713	0.157789	2.29239	0.0218831	0.204445	Srp19	No	261.272	212.885	251.689	172.861	199.614	191.556	protein_coding	#BBBBBB	0.689423	Not Significant
1330	ENSMUSG00000014547.11	112.858	-0.123673	0.203744	-0.607002	0.54385	0.979575	Wdfy2	No	113.596	112.249	98.4548	127.176	115.417	110.256	protein_coding	#BBBBBB	0.00896224	Not Significant
1331	ENSMUSG00000014550.15	312.015	0.0966807	0.129786	0.744925	0.456317	0.979575	Rbsn	No	310.841	327.069	328.676	302.506	280.027	322.973	protein_coding	#BBBBBB	0.00896224	Not Significant
1332	ENSMUSG00000014551.9	116.139	0.26914	0.197999	1.3593	0.174052	0.745774	Mrps25	No	131.152	123.861	125.845	103.716	103.118	109.142	protein_coding	#BBBBBB	0.127393	Not Significant
1333	ENSMUSG00000014554.14	55.6859	0.273392	0.312667	0.874386	0.381908	0.979575	Dguok	No	38.2097	75.4775	68.8444	48.154	51.0861	52.3438	protein_coding	#BBBBBB	0.00896224	Not Significant
1334	ENSMUSG00000014592.23	1249.35	-0.0521008	0.0767917	-0.678468	0.497475	0.979575	Camta1	No	1210.32	1249.25	1219.95	1318.68	1244.99	1252.91	protein_coding	#BBBBBB	0.00896224	Not Significant
1335	ENSMUSG00000014599.11	22.1638	-0.259363	0.483743	-0.536158	0.591849	0.979575	Csf1	No	22.7193	18.3855	19.2468	24.6944	12.2985	35.6384	protein_coding	#BBBBBB	0.00896224	Not Significant
1336	ENSMUSG00000014601.14	754.648	0.278257	0.0897484	3.10041	0.00193254	0.0326375	Strip1	Yes	834.418	828.317	819.47	682.799	699.122	663.764	protein_coding	#df755d	1.48628	Upregulated
1337	ENSMUSG00000014602.16	4961.19	-0.233319	0.0727263	-3.20818	0.00133577	0.0243421	Kif1a	Yes	4856.76	4355.44	4468.96	5834.05	4975.22	5276.7	protein_coding	#3c8abe	1.61364	Downregulated
1338	ENSMUSG00000014603.4	4.05086	0.887294	1.13783	0.779816	0.435499	0.979575	Alx3	No	9.29426	2.90298	3.70131	0	2.83812	5.56849	protein_coding	#BBBBBB	0.00896224	Not Significant
1339	ENSMUSG00000014606.15	141.821	0.0572802	0.190024	0.301437	0.763081	0.979575	Slc25a11	No	124.956	148.052	160.637	123.472	145.69	148.122	protein_coding	#BBBBBB	0.00896224	Not Significant
1340	ENSMUSG00000014633.16	34.5298	-0.410941	0.400067	-1.02718	0.304336	0.947114	Cmc2	No	22.7193	28.0621	37.7534	28.3985	31.2193	59.026	protein_coding	#BBBBBB	0.0235977	Not Significant
1341	ENSMUSG00000014668.16	560.848	-0.123831	0.103992	-1.19077	0.233742	0.852052	Chfr	No	565.917	507.054	537.43	611.186	592.22	551.281	protein_coding	#BBBBBB	0.0695339	Not Significant
1342	ENSMUSG00000014704.11	0.157673	-1.23326	4.08047	-0.302235	0.762473	0.979575	Hoxa2	No	0	0	0	0	0.946039	0	protein_coding	#BBBBBB	0.00896224	Not Significant
1343	ENSMUSG00000014725.17	1.72218	-3.24082	2.01314	-1.60983	0.107434	0.580471	Adam28	No	1.0327	0	0	7.40831	1.89208	0	protein_coding	#BBBBBB	0.23622	Not Significant
1344	ENSMUSG00000014748.14	73.8029	0.0448186	0.252663	0.177385	0.859206	0.979575	Tex261	No	61.9617	76.4452	85.8704	74.0831	70.9529	73.5041	protein_coding	#BBBBBB	0.00896224	Not Significant
1345	ENSMUSG00000014763.9	303.849	0.17413	0.128299	1.35722	0.174711	0.747196	Fam120b	No	327.364	324.166	315.352	287.689	292.326	276.197	protein_coding	#BBBBBB	0.126565	Not Significant
1346	ENSMUSG00000014767.18	402.634	0.226394	0.120075	1.88544	0.0593701	0.409932	Tbp	No	467.811	423.835	412.326	340.782	381.254	389.794	protein_coding	#BBBBBB	0.387289	Not Significant
1347	ENSMUSG00000014769.11	708.838	-0.0276547	0.0925563	-0.298788	0.765102	0.979575	Psmb1	No	703.265	676.395	726.197	709.963	732.234	704.971	protein_coding	#BBBBBB	0.00896224	Not Significant
1348	ENSMUSG00000014771.14	83.4014	-0.0517657	0.236219	-0.219143	0.826539	0.979575	Pdcd2	No	83.6483	81.2835	80.6886	96.3081	86.0895	72.3904	protein_coding	#BBBBBB	0.00896224	Not Significant
1349	ENSMUSG00000014773.14	200.249	0.0969728	0.154114	0.629226	0.529201	0.979575	Dll1	No	199.31	211.918	209.494	198.79	194.884	187.101	protein_coding	#BBBBBB	0.00896224	Not Significant
1350	ENSMUSG00000014776.8	40.7305	0.484677	0.35384	1.36976	0.170761	0.741336	Nol3	No	33.0462	50.3183	58.4807	40.7457	28.3812	33.411	protein_coding	#BBBBBB	0.129985	Not Significant
1351	ENSMUSG00000014778.11	8.79778	-0.103578	0.765362	-0.135332	0.89235	0.981526	Fhod1	No	13.425	4.8383	7.40262	8.64303	15.1366	3.3411	protein_coding	#BBBBBB	0.00809835	Not Significant
1352	ENSMUSG00000014782.17	9.85974	-0.223515	0.673479	-0.331881	0.739979	0.979575	Plekhg4	No	12.3923	7.74128	7.40262	7.40831	14.1906	10.0233	protein_coding	#BBBBBB	0.00896224	Not Significant
1353	ENSMUSG00000014786.9	50.1847	0.144176	0.301435	0.4783	0.632436	0.979575	Slc9a5	No	59.8963	49.3507	48.8573	54.3276	46.3559	42.3205	protein_coding	#BBBBBB	0.00896224	Not Significant
1354	ENSMUSG00000014791.11	2.50222	0.0904665	1.3137	0.0688641	0.945098	0.981526	Elmo3	No	3.09809	0.96766	3.70131	1.23472	3.78415	2.2274	protein_coding	#BBBBBB	0.00809835	Not Significant
1355	ENSMUSG00000014813.10	11.12	-0.336655	0.669502	-0.502844	0.615074	0.979575	Stc1	No	13.425	5.80596	10.3637	13.5819	17.9747	5.56849	protein_coding	#BBBBBB	0.00896224	Not Significant
1356	ENSMUSG00000014837.16	1263.7	0.0765198	0.0841907	0.908886	0.36341	0.979575	Matcap1	No	1278.48	1353.76	1258.45	1244.6	1130.52	1316.39	protein_coding	#BBBBBB	0.00896224	Not Significant
1357	ENSMUSG00000014846.13	13.6775	-0.486167	0.580298	-0.837788	0.40215	0.979575	Tppp3	No	8.26156	12.5796	13.3247	9.87775	17.9747	20.0466	protein_coding	#BBBBBB	0.00896224	Not Significant
1358	ENSMUSG00000014850.16	319.753	-0.212001	0.164466	-1.28903	0.197388	0.790206	Msh3	No	332.528	329.972	227.26	407.457	315.031	306.267	protein_coding	#BBBBBB	0.10226	Not Significant
1359	ENSMUSG00000014852.17	0.185616	-1.23326	4.08047	-0.302235	0.762473	0.979575	Adamts13	No	0	0	0	0	0	1.1137	protein_coding	#BBBBBB	0.00896224	Not Significant
1360	ENSMUSG00000014856.13	52.2712	0.277023	0.303137	0.913854	0.360794	0.979575	Tmem208	No	56.7982	65.8009	49.5976	38.2763	46.3559	56.7986	protein_coding	#BBBBBB	0.00896224	Not Significant
1361	ENSMUSG00000014859.10	198.807	0.00820218	0.165382	0.0495953	0.960445	0.986107	E2f4	No	172.46	222.562	202.832	208.667	208.128	178.192	protein_coding	#BBBBBB	0.00607591	Not Significant
1362	ENSMUSG00000014867.10	197.955	0.0137059	0.168757	0.081217	0.935269	0.981526	Surf4	No	195.179	185.791	216.156	161.748	219.481	209.375	protein_coding	#BBBBBB	0.00809835	Not Significant
1363	ENSMUSG00000014873.16	111.464	0.237216	0.209284	1.13347	0.257019	0.887844	Surf2	No	123.923	127.731	111.039	86.4303	111.633	108.029	protein_coding	#BBBBBB	0.0516635	Not Significant
1364	ENSMUSG00000014905.5	76.1087	0.0821524	0.246727	0.332969	0.739158	0.979575	Dnajb9	No	68.1579	77.4128	88.8314	71.6137	73.791	76.8452	protein_coding	#BBBBBB	0.00896224	Not Significant
1365	ENSMUSG00000014907.11	46.4167	-0.107315	0.318703	-0.336723	0.736326	0.979575	Naf1	No	39.2424	52.2537	42.9352	41.9804	58.6544	43.4342	protein_coding	#BBBBBB	0.00896224	Not Significant
1366	ENSMUSG00000014932.16	243.825	-0.0152309	0.153451	-0.0992556	0.920935	0.981526	Yes1	No	258.174	226.433	243.546	209.902	243.132	281.766	protein_coding	#BBBBBB	0.00809835	Not Significant
1367	ENSMUSG00000014956.16	1061.22	0.134066	0.0814256	1.64649	0.0996628	0.557842	Ppp1cb	No	1115.31	1130.23	1087.44	965.55	1033.07	1035.74	protein_coding	#BBBBBB	0.253489	Not Significant
1368	ENSMUSG00000014959.13	402.816	-0.159177	0.118226	-1.34637	0.178182	0.753396	Gorasp2	No	377.966	394.805	369.391	448.203	438.962	387.567	protein_coding	#BBBBBB	0.122977	Not Significant
1369	ENSMUSG00000014980.15	44.3304	-0.0850351	0.331581	-0.256453	0.797601	0.979575	Tsen15	No	49.5694	39.6741	39.9741	54.3276	50.14	32.2973	protein_coding	#BBBBBB	0.00896224	Not Significant
1370	ENSMUSG00000015002.19	184.206	0.0137014	0.180696	0.0758254	0.939558	0.981526	Efr3a	No	168.329	174.179	211.715	209.902	192.992	148.122	protein_coding	#BBBBBB	0.00809835	Not Significant
1371	ENSMUSG00000015013.10	47.7005	0.310126	0.326538	0.94974	0.342244	0.979575	Trappc2l	No	40.2751	47.4154	70.3249	39.511	46.3559	42.3205	protein_coding	#BBBBBB	0.00896224	Not Significant
1372	ENSMUSG00000015016.9	85.5754	-0.421326	0.265204	-1.58868	0.112132	0.595141	Acsf3	No	67.1252	63.8656	87.3509	109.89	67.1687	118.052	protein_coding	#BBBBBB	0.22538	Not Significant
1373	ENSMUSG00000015023.8	378.326	0.137438	0.124394	1.10486	0.269221	0.902831	Ddx19a	No	367.639	391.902	428.612	337.078	353.818	390.908	protein_coding	#BBBBBB	0.0443936	Not Significant
1374	ENSMUSG00000015027.12	14.2024	0.142557	0.556615	0.256115	0.797862	0.979575	Galns	No	12.3923	13.5472	18.5065	16.0513	11.3525	13.3644	protein_coding	#BBBBBB	0.00896224	Not Significant
1375	ENSMUSG00000015053.15	8.23319	-3.38096	0.948337	-3.56514	0.000363657	0.0080576	Gata2	Yes	0	1.93532	2.22079	12.3472	21.7589	11.137	protein_coding	#3c8abe	2.09379	Downregulated
1376	ENSMUSG00000015085.9	0.91348	0.583659	2.3856	0.24466	0.80672	0.979575	Entpd2	No	1.0327	0	2.22079	0	0	2.2274	protein_coding	#BBBBBB	0.00896224	Not Significant
1377	ENSMUSG00000015087.15	402.058	0.399963	0.121403	3.2945	0.000985953	0.0189293	Rabl6	Yes	463.68	438.35	470.807	349.425	379.361	310.722	protein_coding	#df755d	1.72287	Upregulated
1378	ENSMUSG00000015090.14	5.72454	-0.152463	0.971105	-0.156999	0.875245	0.981526	Ptgds	No	1.0327	11.6119	3.70131	2.46944	6.62227	8.90959	protein_coding	#BBBBBB	0.00809835	Not Significant
1379	ENSMUSG00000015092.10	411.188	0.297365	0.115015	2.58546	0.00972502	0.112234	Edf1	No	429.601	477.057	453.781	359.303	376.523	370.862	protein_coding	#BBBBBB	0.949876	Not Significant
1380	ENSMUSG00000015093.16	1.03802	0.824725	2.28102	0.36156	0.717681	0.979575	Clic3	No	2.06539	1.93532	0	0	0	2.2274	protein_coding	#BBBBBB	0.00896224	Not Significant
1381	ENSMUSG00000015094.17	673.963	0.163856	0.104167	1.57301	0.115716	0.606625	Npdc1	No	665.056	762.516	707.69	702.555	616.817	589.146	protein_coding	#BBBBBB	0.21708	Not Significant
1382	ENSMUSG00000015095.13	209.473	0.213275	0.170083	1.25394	0.209863	0.811371	Fbxw5	No	196.212	263.204	216.156	185.208	222.319	173.737	protein_coding	#BBBBBB	0.0907805	Not Significant
1383	ENSMUSG00000015112.16	18.5077	-0.99512	0.513372	-1.9384	0.0525744	0.37839	Slc25a13	No	17.5558	8.70894	11.1039	17.2861	27.4351	28.9562	protein_coding	#BBBBBB	0.422061	Not Significant
1384	ENSMUSG00000015120.17	2366.22	-0.43359	0.11093	-3.90869	9.27972e-05	0.0024844	Ube2i	Yes	2232.69	1915.97	1889.89	3269.54	2205.22	2684.01	protein_coding	#3c8abe	2.60478	Downregulated
1385	ENSMUSG00000015126.11	244.238	0.024657	0.160248	0.153868	0.877714	0.981526	Tsr3	No	253.01	229.335	255.39	296.332	224.211	207.148	protein_coding	#BBBBBB	0.00809835	Not Significant
1386	ENSMUSG00000015127.15	103.637	0.562134	0.21731	2.58678	0.0096877	0.111951	Unkl	No	134.25	115.152	121.403	76.5526	77.5752	96.8918	protein_coding	#BBBBBB	0.950971	Not Significant
1387	ENSMUSG00000015133.18	19.4461	0.176943	0.507604	0.348586	0.7274	0.979575	Lrrk1	No	17.5558	31.9328	12.5845	19.7555	17.0287	17.8192	protein_coding	#BBBBBB	0.00896224	Not Significant
1388	ENSMUSG00000015134.16	8.06109	-2.62966	0.888131	-2.96089	0.0030675	0.0466761	Aldh1a3	Yes	0	1.93532	4.44157	16.0513	17.0287	8.90959	protein_coding	#3c8abe	1.33091	Downregulated
1389	ENSMUSG00000015143.16	206.323	-0.403917	0.170169	-2.37362	0.0176145	0.17469	Actn1	No	184.852	146.117	200.611	266.699	221.373	218.285	protein_coding	#BBBBBB	0.757733	Not Significant
1390	ENSMUSG00000015149.15	474.535	-0.0830145	0.132617	-0.625971	0.531334	0.979575	Sirt2	No	452.32	497.377	431.573	586.491	410.581	468.867	protein_coding	#BBBBBB	0.00896224	Not Significant
1391	ENSMUSG00000015165.17	2003.85	-0.171375	0.071378	-2.40095	0.0163527	0.165395	Hnrnpl	No	1961.09	1802.75	1889.89	2200.27	2033.04	2136.07	protein_coding	#BBBBBB	0.781478	Not Significant
1392	ENSMUSG00000015176.12	1256.19	-0.143692	0.0821407	-1.74934	0.0802325	0.490138	Nolc1	No	1160.75	1205.7	1212.55	1428.57	1279.99	1249.57	protein_coding	#BBBBBB	0.309682	Not Significant
1393	ENSMUSG00000015189.13	185.147	-0.00219853	0.168894	-0.0130172	0.989614	0.996337	Casd1	No	203.441	193.532	159.156	174.095	183.531	197.125	protein_coding	#BBBBBB	0.00159383	Not Significant
1394	ENSMUSG00000015202.14	11.0863	-0.103476	0.63545	-0.162839	0.870645	0.981364	Cnksr3	No	14.4577	8.70894	8.88314	14.8166	8.51435	11.137	protein_coding	#BBBBBB	0.00817001	Not Significant
1395	ENSMUSG00000015214.15	194.764	0.184209	0.165628	1.11219	0.266057	0.897819	Mtmr1	No	215.833	187.726	216.897	208.667	164.611	174.851	protein_coding	#BBBBBB	0.0468113	Not Significant
1396	ENSMUSG00000015217.12	2778.22	-0.126613	0.0660488	-1.91696	0.0552434	0.391297	Hmgb3	No	2720.12	2588.49	2659.02	2971.97	2753.92	2975.8	protein_coding	#BBBBBB	0.407493	Not Significant
1397	ENSMUSG00000015222.19	16140.4	-0.0910528	0.068068	-1.33767	0.181003	0.758917	Map2	No	16875.3	14793.6	15224.2	17212	15426.1	17311.3	protein_coding	#BBBBBB	0.119806	Not Significant
1398	ENSMUSG00000015224.11	3.25981	0.413848	1.222	0.338665	0.734862	0.979575	Cyp2j9	No	6.19617	2.90298	2.22079	0	3.78415	4.45479	protein_coding	#BBBBBB	0.00896224	Not Significant
1399	ENSMUSG00000015243.5	127.319	0.0175268	0.207567	0.0844395	0.932707	0.981526	Abca1	No	140.447	122.893	122.143	97.5428	149.474	131.416	protein_coding	#BBBBBB	0.00809835	Not Significant
1400	ENSMUSG00000015247.11	170.465	0.15915	0.195465	0.814211	0.415524	0.979575	Nipsnap3b	No	139.414	221.594	177.663	181.504	140.014	162.6	protein_coding	#BBBBBB	0.00896224	Not Significant
1401	ENSMUSG00000015289.5	28.9122	0.254777	0.431735	0.590123	0.555108	0.979575	Lage3	No	30.9809	18.3855	44.4157	30.868	19.8668	28.9562	protein_coding	#BBBBBB	0.00896224	Not Significant
1402	ENSMUSG00000015290.16	99.7213	0.0658845	0.247767	0.265913	0.790306	0.979575	Ubl4a	No	81.5829	113.216	110.299	97.5428	70.9529	124.734	protein_coding	#BBBBBB	0.00896224	Not Significant
1403	ENSMUSG00000015291.11	1866.01	0.108682	0.0726396	1.49618	0.134605	0.656612	Gdi1	No	1933.21	1928.55	1949.11	1682.92	1895.86	1806.42	protein_coding	#BBBBBB	0.182691	Not Significant
1404	ENSMUSG00000015305.7	77.5803	-0.885343	0.244044	-3.62781	0.000285839	0.00654814	Sash1	Yes	59.8963	50.3183	53.2989	106.186	95.5499	100.233	protein_coding	#3c8abe	2.18388	Downregulated
1405	ENSMUSG00000015312.10	5.88796	-0.849208	1.06217	-0.7995	0.424001	0.979575	Gadd45b	No	2.06539	10.6443	0	8.64303	2.83812	11.137	protein_coding	#BBBBBB	0.00896224	Not Significant
1406	ENSMUSG00000015335.17	16.0133	0.134859	0.545064	0.247419	0.804584	0.979575	Zdhhc12	No	14.4577	12.5796	22.9481	13.5819	11.3525	21.1603	protein_coding	#BBBBBB	0.00896224	Not Significant
1407	ENSMUSG00000015337.6	9.96869	0.519054	0.68906	0.753278	0.451283	0.979575	Endog	No	12.3923	7.74128	14.8052	12.3472	4.73019	7.79589	protein_coding	#BBBBBB	0.00896224	Not Significant
1408	ENSMUSG00000015340.11	1.03591	-2.4904	2.17844	-1.1432	0.252954	0.88262	Cybb	No	0	0	0.740262	2.46944	1.89208	1.1137	protein_coding	#BBBBBB	0.0542262	Not Significant
1409	ENSMUSG00000015341.18	452.676	0.232505	0.110868	2.09713	0.0359821	0.290571	Golga7	No	479.17	520.601	467.846	416.1	412.473	419.864	protein_coding	#BBBBBB	0.536748	Not Significant
1410	ENSMUSG00000015342.7	41.9683	0.0764404	0.354872	0.215403	0.829453	0.979575	Xk	No	34.0789	39.6741	55.5196	29.6332	53.9242	38.9794	protein_coding	#BBBBBB	0.00896224	Not Significant
1411	ENSMUSG00000015354.9	5.37176	0.59273	0.924269	0.641297	0.52133	0.979575	Pcolce2	No	5.16348	10.6443	3.70131	3.70416	5.67623	3.3411	protein_coding	#BBBBBB	0.00896224	Not Significant
1412	ENSMUSG00000015355.14	0.123377	0.690293	4.08047	0.16917	0.865663	0.979575	Cd48	No	0	0	0.740262	0	0	0	protein_coding	#BBBBBB	0.00896224	Not Significant
1413	ENSMUSG00000015357.11	203.623	0.0789422	0.163594	0.482549	0.629416	0.979575	Clpx	No	228.226	194.5	205.793	167.922	208.128	217.171	protein_coding	#BBBBBB	0.00896224	Not Significant
1414	ENSMUSG00000015363.14	140.87	-0.21039	0.189524	-1.1101	0.266958	0.899187	Trabd	No	129.087	129.666	132.507	177.799	144.744	131.416	protein_coding	#BBBBBB	0.0461499	Not Significant
1415	ENSMUSG00000015377.11	92.7045	0.228458	0.232421	0.982948	0.325633	0.968762	Dennd6b	No	99.1387	87.0894	114	74.0831	98.388	83.5274	protein_coding	#BBBBBB	0.0137829	Not Significant
1416	ENSMUSG00000015396.5	3.3309	0.165427	1.21286	0.136395	0.891509	0.981526	Cd83	No	2.06539	4.8383	3.70131	3.70416	5.67623	0	protein_coding	#BBBBBB	0.00809835	Not Significant
1417	ENSMUSG00000015405.16	0.493508	2.32803	3.45605	0.673611	0.500559	0.979575	Ace2	No	0	0	2.96105	0	0	0	protein_coding	#BBBBBB	0.00896224	Not Significant
1418	ENSMUSG00000015451.18	2.55425	-0.192216	1.34476	-0.142937	0.88634	0.981526	C4a	No	3.09809	1.93532	2.22079	0	4.73019	3.3411	Unknown	#BBBBBB	0.00809835	Not Significant
1419	ENSMUSG00000015452.15	6.19393	1.98312	0.940995	2.10747	0.0350769	0.285392	Ager	No	10.327	13.5472	5.9221	2.46944	3.78415	1.1137	protein_coding	#BBBBBB	0.544558	Not Significant
1420	ENSMUSG00000015461.16	459.88	0.188885	0.113964	1.65741	0.0974373	0.550546	Atf6b	No	481.236	499.313	487.833	460.55	385.984	444.366	protein_coding	#BBBBBB	0.259206	Not Significant
1421	ENSMUSG00000015467.15	0.974836	-0.255688	2.17284	-0.117674	0.906326	0.981526	Egfl8	No	0	1.93532	0.740262	0	0.946039	2.2274	protein_coding	#BBBBBB	0.00809835	Not Significant
1422	ENSMUSG00000015468.15	20.6728	0.549419	0.496536	1.1065	0.268509	0.901692	Notch4	No	22.7193	29.9975	21.4676	11.1125	26.4891	12.2507	protein_coding	#BBBBBB	0.0449416	Not Significant
1423	ENSMUSG00000015474.17	93.5194	0.154357	0.252588	0.611103	0.541131	0.979575	Ppt2	No	80.5502	103.54	110.299	119.768	75.6831	71.2767	protein_coding	#BBBBBB	0.00896224	Not Significant
1424	ENSMUSG00000015476.7	30.0174	0.281029	0.394588	0.712208	0.476336	0.979575	Prrt1	No	33.0462	40.6417	25.1689	30.868	23.651	26.7288	protein_coding	#BBBBBB	0.00896224	Not Significant
1425	ENSMUSG00000015478.14	166.925	0.571499	0.187638	3.04576	0.00232093	0.0374227	Rnf5	Yes	166.264	209.982	221.338	156.809	132.445	114.711	protein_coding	#df755d	1.42686	Upregulated
1426	ENSMUSG00000015484.4	4.57865	0.417121	0.96367	0.432846	0.665127	0.979575	Fam163a	No	5.16348	3.87064	6.66236	3.70416	4.73019	3.3411	protein_coding	#BBBBBB	0.00896224	Not Significant
1427	ENSMUSG00000015488.15	472.871	0.0892986	0.120161	0.743159	0.457385	0.979575	Cacfd1	No	514.282	436.415	512.261	456.846	504.239	413.182	protein_coding	#BBBBBB	0.00896224	Not Significant
1428	ENSMUSG00000015501.11	531.743	-0.198685	0.105883	-1.87646	0.0605916	0.413841	Hivep2	No	477.105	487.701	518.924	590.196	530.728	585.805	protein_coding	#BBBBBB	0.383167	Not Significant
1429	ENSMUSG00000015522.20	309.033	-0.192935	0.150634	-1.28082	0.200257	0.79511	Arnt	No	325.299	278.686	261.312	334.609	273.405	380.885	protein_coding	#BBBBBB	0.099573	Not Significant
1430	ENSMUSG00000015533.10	5.74901	0.0327261	0.894378	0.0365909	0.970811	0.989797	Itga2	No	9.29426	3.87064	4.44157	2.46944	6.62227	7.79589	protein_coding	#BBBBBB	0.00445387	Not Significant
1431	ENSMUSG00000015536.15	297.01	-0.172112	0.131192	-1.31192	0.189549	0.775712	Mocs2	No	276.762	284.492	276.118	337.078	298.002	309.608	protein_coding	#BBBBBB	0.110299	Not Significant
1432	ENSMUSG00000015542.18	46.4768	-0.0077584	0.314721	-0.0246517	0.980333	0.992808	Nat9	No	44.4059	41.6094	52.5586	55.5623	43.5178	41.2068	protein_coding	#BBBBBB	0.00313481	Not Significant
1433	ENSMUSG00000015568.17	28.2312	-0.352118	0.401378	-0.877271	0.38034	0.979575	Lpl	No	22.7193	20.3209	31.091	28.3985	31.2193	35.6384	protein_coding	#BBBBBB	0.00896224	Not Significant
1434	ENSMUSG00000015575.16	70.8398	-0.121524	0.261399	-0.464899	0.642004	0.979575	Atp6v0e	No	73.3213	71.6069	59.221	76.5526	84.1974	60.1397	protein_coding	#BBBBBB	0.00896224	Not Significant
1435	ENSMUSG00000015597.18	689.391	0.0319695	0.0956549	0.334217	0.738216	0.979575	Zfp318	No	720.821	676.395	694.366	648.227	672.633	723.904	protein_coding	#BBBBBB	0.00896224	Not Significant
1436	ENSMUSG00000015599.10	521.058	0.176602	0.103414	1.70773	0.0876865	0.516163	Ttbk1	No	532.871	566.081	559.638	491.418	498.562	477.777	protein_coding	#BBBBBB	0.287213	Not Significant
1437	ENSMUSG00000015605.7	120.075	0.580767	0.19964	2.90907	0.00362505	0.0530481	Srf	No	156.97	143.214	131.767	100.012	92.7118	95.7781	protein_coding	#BBBBBB	1.27533	Not Significant
1438	ENSMUSG00000015619.11	7.61399	-3.92817	1.09718	-3.58023	0.000343286	0.00766469	Gata3	Yes	3.09809	0	0	13.5819	12.2985	16.7055	protein_coding	#3c8abe	2.11551	Downregulated
1439	ENSMUSG00000015647.10	15.4382	-1.16022	0.55524	-2.08958	0.0366552	0.293843	Lama5	No	6.19617	13.5472	8.88314	18.5208	19.8668	25.6151	protein_coding	#BBBBBB	0.531885	Not Significant
1440	ENSMUSG00000015652.10	0.549076	-2.71954	2.84066	-0.957364	0.338383	0.979498	Steap1	No	0	0	0	1.23472	0.946039	1.1137	protein_coding	#BBBBBB	0.00899623	Not Significant
1441	ENSMUSG00000015653.14	28.8357	0.148327	0.440588	0.336656	0.736376	0.979575	Steap2	No	35.1116	16.4502	39.2339	19.7555	24.597	37.8657	protein_coding	#BBBBBB	0.00896224	Not Significant
1442	ENSMUSG00000015656.18	17551.2	0.0790236	0.051407	1.53721	0.124241	0.628932	Hspa8	No	18089.7	18348.8	17656.7	17361.4	16761	17089.7	protein_coding	#BBBBBB	0.201396	Not Significant
1443	ENSMUSG00000015659.13	97.0147	0.148931	0.223542	0.666233	0.505262	0.979575	Serac1	No	111.531	92.8954	101.416	106.186	89.8737	80.1863	protein_coding	#BBBBBB	0.00896224	Not Significant
1444	ENSMUSG00000015668.14	102.39	-0.0214512	0.215308	-0.0996302	0.920638	0.981526	Pdzd11	No	113.596	90.9601	100.676	93.8386	105.01	110.256	protein_coding	#BBBBBB	0.00809835	Not Significant
1445	ENSMUSG00000015671.12	373.056	0.0610888	0.125895	0.485237	0.627508	0.979575	Psma2	No	408.947	347.39	387.157	332.139	371.793	390.908	protein_coding	#BBBBBB	0.00896224	Not Significant
1446	ENSMUSG00000015672.5	102.363	0.327997	0.212467	1.54375	0.122649	0.626796	Mrpl32	No	115.662	117.087	109.559	81.4914	94.6039	95.7781	protein_coding	#BBBBBB	0.202874	Not Significant
1447	ENSMUSG00000015697.15	671.684	-0.206534	0.107325	-1.92438	0.0543064	0.38702	Setdb1	No	655.761	656.074	560.378	784.046	718.989	654.855	Unknown	#BBBBBB	0.412267	Not Significant
1448	ENSMUSG00000015702.15	1.27631	-0.565167	2.07451	-0.272434	0.785289	0.979575	Anxa9	No	0	0	2.96105	2.46944	0	2.2274	protein_coding	#BBBBBB	0.00896224	Not Significant
1449	ENSMUSG00000015709.10	4103.88	0.420761	0.0655175	6.42211	1.34396e-10	1.09661e-08	Arnt2	Yes	4645.06	4736.7	4709.55	3780.71	3374.52	3376.73	protein_coding	#df755d	7.95995	Upregulated
1450	ENSMUSG00000015711.9	193.334	0.121919	0.157229	0.775425	0.438089	0.979575	Prune1	No	194.147	203.209	207.273	176.565	193.938	184.874	protein_coding	#BBBBBB	0.00896224	Not Significant
1451	ENSMUSG00000015714.12	60.7299	-0.215703	0.281226	-0.767009	0.443076	0.979575	Cers2	No	46.4713	66.7686	55.5196	62.9707	74.737	57.9123	protein_coding	#BBBBBB	0.00896224	Not Significant
1452	ENSMUSG00000015721.19	0.329789	-0.271478	3.77449	-0.0719246	0.942662	0.981526	Nlrp5	No	1.0327	0	0	0	0.946039	0	protein_coding	#BBBBBB	0.00809835	Not Significant
1453	ENSMUSG00000015733.14	477.101	0.166799	0.12011	1.38872	0.164916	0.729222	Capza2	No	501.89	484.798	527.807	383.998	460.721	503.392	protein_coding	#BBBBBB	0.13714	Not Significant
1454	ENSMUSG00000015745.10	629.589	0.372641	0.096516	3.86092	0.00011296	0.00293495	Plekho1	Yes	728.05	710.263	693.625	535.868	543.972	565.759	protein_coding	#df755d	2.5324	Upregulated
1455	ENSMUSG00000015747.6	156.317	0.168187	0.176568	0.952533	0.340827	0.979575	Vps45	No	147.675	171.276	176.923	140.758	147.582	153.69	protein_coding	#BBBBBB	0.00896224	Not Significant
1456	ENSMUSG00000015748.14	262.994	-0.0314654	0.144291	-0.218068	0.827376	0.979575	Prpf3	No	260.239	283.524	237.624	243.24	264.891	288.448	protein_coding	#BBBBBB	0.00896224	Not Significant
1457	ENSMUSG00000015749.13	1178.74	-0.13384	0.0964006	-1.38837	0.165024	0.7294	Anp32e	No	1203.09	1016.04	1154.81	1087.79	1312.16	1298.57	protein_coding	#BBBBBB	0.137034	Not Significant
1458	ENSMUSG00000015750.16	185.211	0.20032	0.175059	1.1443	0.252498	0.88262	Aph1a	No	162.133	233.206	198.39	177.799	169.341	170.396	protein_coding	#BBBBBB	0.0542262	Not Significant
1459	ENSMUSG00000015755.17	323.025	0.213304	0.126449	1.68687	0.0916274	0.52946	Tab2	No	338.724	354.164	347.183	300.037	282.866	315.177	protein_coding	#BBBBBB	0.276167	Not Significant
1460	ENSMUSG00000015757.11	374.497	0.2084	0.119385	1.74561	0.0808785	0.492322	Ppil4	No	415.143	381.258	407.884	340.782	337.736	364.179	protein_coding	#BBBBBB	0.307751	Not Significant
1461	ENSMUSG00000015759.12	222.136	0.0158221	0.159079	0.0994605	0.920773	0.981526	Cnih1	No	216.866	221.594	232.442	182.738	249.754	229.422	protein_coding	#BBBBBB	0.00809835	Not Significant
1462	ENSMUSG00000015766.15	41.8134	-0.250975	0.336234	-0.746431	0.455407	0.979575	Eps8	No	28.9155	38.7064	46.6365	43.2152	51.0861	42.3205	protein_coding	#BBBBBB	0.00896224	Not Significant
1463	ENSMUSG00000015776.13	296.892	0.0946963	0.159331	0.594338	0.552286	0.979575	Med22	No	241.651	333.843	342.741	329.67	282.866	250.582	protein_coding	#BBBBBB	0.00896224	Not Significant
1464	ENSMUSG00000015790.17	78.8719	0.664341	0.250164	2.65563	0.0079161	0.0973939	Surf1	No	90.8772	100.637	99.1951	54.3276	74.737	53.4575	protein_coding	#BBBBBB	1.01147	Not Significant
1465	ENSMUSG00000015804.15	270.191	0.0679573	0.158923	0.427611	0.668935	0.979575	Med28	No	231.324	290.298	307.209	230.892	250.7	310.722	protein_coding	#BBBBBB	0.00896224	Not Significant
1466	ENSMUSG00000015806.13	165.576	-0.226279	0.193623	-1.16866	0.242542	0.866803	Qdpr	No	173.493	129.666	153.974	222.249	157.042	157.031	protein_coding	#BBBBBB	0.0620797	Not Significant
1467	ENSMUSG00000015812.9	9.05493	-0.759394	0.708211	-1.07227	0.283598	0.920267	Gnrh1	No	7.22887	3.87064	8.88314	13.5819	8.51435	12.2507	protein_coding	#BBBBBB	0.036086	Not Significant
1468	ENSMUSG00000015829.14	238.729	0.34268	0.161694	2.11931	0.0340643	0.279994	Tnr	No	285.024	218.691	296.105	234.597	205.29	192.67	protein_coding	#BBBBBB	0.552851	Not Significant
1469	ENSMUSG00000015837.16	949.809	0.0671842	0.0915037	0.734224	0.462812	0.979575	Sqstm1	No	1013.07	948.307	954.198	1006.3	932.794	844.183	protein_coding	#BBBBBB	0.00896224	Not Significant
1470	ENSMUSG00000015839.7	22.8574	-0.0515928	0.481743	-0.107096	0.914713	0.981526	Nfe2l2	No	14.4577	23.2238	29.6105	12.3472	27.4351	30.0699	protein_coding	#BBBBBB	0.00809835	Not Significant
1471	ENSMUSG00000015843.11	8.05478	-4.16802	1.15006	-3.62417	0.000289892	0.00663053	Rxrg	Yes	0	0	2.22079	14.8166	5.67623	25.6151	protein_coding	#3c8abe	2.17845	Downregulated
1472	ENSMUSG00000015846.17	114.513	-0.124251	0.240388	-0.516876	0.605243	0.979575	Rxra	No	93.9752	119.022	114.741	128.411	79.4672	151.463	protein_coding	#BBBBBB	0.00896224	Not Significant
1473	ENSMUSG00000015850.12	0.123377	0.690293	4.08047	0.16917	0.865663	0.979575	Adamtsl4	No	0	0	0.740262	0	0	0	protein_coding	#BBBBBB	0.00896224	Not Significant
1474	ENSMUSG00000015852.14	4.60636	-0.340391	1.03567	-0.328669	0.742406	0.979575	Fcrl2	No	1.0327	2.90298	8.14288	3.70416	8.51435	3.3411	protein_coding	#BBBBBB	0.00896224	Not Significant
1475	ENSMUSG00000015854.8	0.322553	1.67269	4.03118	0.414939	0.678187	0.979575	Cd5l	No	0	1.93532	0	0	0	0	protein_coding	#BBBBBB	0.00896224	Not Significant
1476	ENSMUSG00000015869.18	310.123	0.0391224	0.128215	0.305131	0.760266	0.979575	Prpsap1	No	299.482	322.231	320.533	319.792	298.002	300.699	protein_coding	#BBBBBB	0.00896224	Not Significant
1477	ENSMUSG00000015879.9	20.6148	-0.584464	0.457808	-1.27666	0.201723	0.797555	Fam184b	No	16.5231	17.4179	15.5455	27.1638	23.651	23.3877	protein_coding	#BBBBBB	0.0982391	Not Significant
1478	ENSMUSG00000015880.14	99.767	-0.532095	0.214566	-2.47987	0.0131432	0.14031	Ncapg	No	84.681	81.2835	79.208	109.89	127.715	115.825	protein_coding	#BBBBBB	0.852912	Not Significant
1479	ENSMUSG00000015882.19	409.823	-0.0921554	0.120499	-0.764784	0.4444	0.979575	Lcorl	No	399.653	391.902	397.521	439.56	373.685	456.616	protein_coding	#BBBBBB	0.00896224	Not Significant
1480	ENSMUSG00000015889.9	213.673	0.263453	0.152783	1.72437	0.0846415	0.506524	Lta4h	No	227.193	253.527	219.118	188.912	193.938	199.352	protein_coding	#BBBBBB	0.2954	Not Significant
1481	ENSMUSG00000015890.3	0.284654	1.51347	3.95292	0.382873	0.701814	0.979575	Amdhd1	No	0	0.96766	0.740262	0	0	0	protein_coding	#BBBBBB	0.00896224	Not Significant
1482	ENSMUSG00000015932.9	1279.24	0.346012	0.0764149	4.52808	5.95235e-06	0.00022054	Dstn	Yes	1394.14	1450.52	1450.91	1134.71	1150.38	1094.77	protein_coding	#df755d	3.65651	Upregulated
1483	ENSMUSG00000015937.16	1346.57	0.154149	0.0804952	1.91501	0.0554911	0.392102	Macroh2a1	No	1404.47	1523.1	1328.77	1286.58	1253.5	1282.98	protein_coding	#BBBBBB	0.406601	Not Significant
1484	ENSMUSG00000015942.10	112.406	0.226591	0.211795	1.06986	0.284683	0.922109	Gtf2ird2	No	140.447	106.443	116.961	112.359	106.902	91.3233	protein_coding	#BBBBBB	0.0352178	Not Significant
1485	ENSMUSG00000015943.12	84.8262	0.264625	0.258088	1.02533	0.305207	0.949137	Bola1	No	111.531	89.0247	77.7275	88.8997	86.0895	55.6849	protein_coding	#BBBBBB	0.0226713	Not Significant
1486	ENSMUSG00000015944.10	440.832	0.202269	0.120506	1.6785	0.09325	0.535851	Castor2	No	452.32	511.892	451.56	371.65	402.066	455.503	protein_coding	#BBBBBB	0.270956	Not Significant
1487	ENSMUSG00000015947.11	2.20616	0.574687	1.43336	0.400938	0.688466	0.979575	Fcgr1	No	2.06539	2.90298	2.96105	2.46944	2.83812	0	protein_coding	#BBBBBB	0.00896224	Not Significant
1488	ENSMUSG00000015950.14	7.26393	0.397854	0.781175	0.509302	0.610541	0.979575	Ncf1	No	7.22887	11.6119	5.9221	7.40831	4.73019	6.68219	protein_coding	#BBBBBB	0.00896224	Not Significant
1489	ENSMUSG00000015957.13	1.34772	-0.607261	1.90958	-0.318008	0.750479	0.979575	Wnt11	No	0	0.96766	2.22079	0	3.78415	1.1137	protein_coding	#BBBBBB	0.00896224	Not Significant
1490	ENSMUSG00000015961.9	266.234	0.146352	0.147557	0.991834	0.321279	0.964525	Adss2	No	283.991	261.268	294.624	212.372	273.405	271.742	protein_coding	#BBBBBB	0.0156865	Not Significant
1491	ENSMUSG00000015966.18	0.185616	-1.23326	4.08047	-0.302235	0.762473	0.979575	Il17rb	No	0	0	0	0	0	1.1137	protein_coding	#BBBBBB	0.00896224	Not Significant
1492	ENSMUSG00000015968.19	321.144	-0.100121	0.155546	-0.643675	0.519786	0.979575	Cacna1d	No	382.097	256.43	293.144	307.445	373.685	314.063	protein_coding	#BBBBBB	0.00896224	Not Significant
1493	ENSMUSG00000015970.20	0.47027	0.558374	3.06908	0.181935	0.855634	0.979575	Chdh	No	0	0.96766	0.740262	0	0	1.1137	protein_coding	#BBBBBB	0.00896224	Not Significant
1494	ENSMUSG00000015971.6	161.853	-0.292788	0.171209	-1.71012	0.0872428	0.515028	Actr8	No	135.283	152.89	148.052	183.973	181.639	169.282	protein_coding	#BBBBBB	0.288169	Not Significant
1495	ENSMUSG00000015980.15	6.22829	-0.571126	0.836469	-0.682781	0.494745	0.979575	Lrrc27	No	3.09809	6.77362	5.18183	6.17359	9.46039	6.68219	protein_coding	#BBBBBB	0.00896224	Not Significant
1496	ENSMUSG00000015981.13	48.2413	0.228567	0.341156	0.669978	0.502872	0.979575	Stk32c	No	56.7982	33.8681	65.1431	53.0929	48.248	32.2973	protein_coding	#BBBBBB	0.00896224	Not Significant
1497	ENSMUSG00000015994.11	192.38	0.327901	0.157703	2.07923	0.0375965	0.299604	Fnta	No	217.899	214.821	210.234	160.513	175.963	174.851	protein_coding	#BBBBBB	0.523452	Not Significant
1498	ENSMUSG00000016018.5	569.182	0.00766639	0.101033	0.0758802	0.939514	0.981526	Mtrex	No	582.44	546.728	583.326	543.276	584.652	574.668	protein_coding	#BBBBBB	0.00809835	Not Significant
1499	ENSMUSG00000016024.10	1.8271	0.772994	1.74161	0.443838	0.65716	0.979575	Lbp	No	0	0.96766	5.9221	1.23472	2.83812	0	protein_coding	#BBBBBB	0.00896224	Not Significant
1500	ENSMUSG00000016028.12	356.477	-0.717401	0.138447	-5.18178	2.19781e-07	1.07841e-05	Celsr1	Yes	234.422	317.393	256.871	481.54	439.908	408.727	protein_coding	#3c8abe	4.96722	Downregulated
1501	ENSMUSG00000016087.14	16.5307	-0.426794	0.541913	-0.787568	0.430949	0.979575	Fli1	No	12.3923	18.3855	11.8442	14.8166	28.3812	13.3644	protein_coding	#BBBBBB	0.00896224	Not Significant
1502	ENSMUSG00000016128.15	13.106	0.229835	0.586148	0.392111	0.694976	0.979575	Stard13	No	19.6212	12.5796	10.3637	13.5819	11.3525	11.137	protein_coding	#BBBBBB	0.00896224	Not Significant
1503	ENSMUSG00000016150.16	108.143	-0.815814	0.21934	-3.71941	0.000199688	0.00477017	Tenm1	Yes	70.2233	72.5745	91.0522	158.044	121.093	135.871	protein_coding	#3c8abe	2.32147	Downregulated
1504	ENSMUSG00000016179.12	238.237	0.596973	0.144927	4.11913	3.80311e-05	0.00115316	Camk1g	Yes	278.828	282.557	298.326	200.024	182.585	187.101	protein_coding	#df755d	2.93811	Upregulated
1505	ENSMUSG00000016181.11	169.914	0.268955	0.169705	1.58484	0.113003	0.598236	Utp25	No	168.329	196.435	191.728	158.044	145.69	159.259	protein_coding	#BBBBBB	0.223127	Not Significant
1506	ENSMUSG00000016200.15	353.631	-0.104942	0.124966	-0.839769	0.401038	0.979575	Syt14	No	344.92	346.422	332.378	333.374	398.282	366.407	protein_coding	#BBBBBB	0.00896224	Not Significant
1507	ENSMUSG00000016206.7	0.539179	0.73564	2.93152	0.250942	0.801859	0.979575	H2-M3	No	1.0327	0.96766	0	1.23472	0	0	protein_coding	#BBBBBB	0.00896224	Not Significant
1508	ENSMUSG00000016239.12	11.6018	-0.632978	0.715683	-0.884439	0.376459	0.979575	Lonrf3	No	8.26156	12.5796	6.66236	2.46944	15.1366	24.5014	protein_coding	#BBBBBB	0.00896224	Not Significant
1509	ENSMUSG00000016252.8	223.648	0.444358	0.149241	2.97746	0.0029065	0.0447657	Atp5f1e	Yes	265.403	247.721	260.572	192.616	199.614	175.964	protein_coding	#df755d	1.34905	Upregulated
1510	ENSMUSG00000016253.13	298.613	-0.0759026	0.137272	-0.552935	0.580308	0.979575	Nelfcd	No	310.841	295.136	266.494	339.548	292.326	287.334	protein_coding	#BBBBBB	0.00896224	Not Significant
1511	ENSMUSG00000016255.6	0.638782	-0.239377	2.59305	-0.0923148	0.926448	0.981526	Tubb1	No	1.0327	0	0.740262	0	0.946039	1.1137	protein_coding	#BBBBBB	0.00809835	Not Significant
1512	ENSMUSG00000016256.11	74.5992	0.399028	0.251137	1.58888	0.112086	0.595009	Ctsz	No	84.681	92.8954	76.9872	72.8484	63.3846	56.7986	protein_coding	#BBBBBB	0.225477	Not Significant
1513	ENSMUSG00000016257.16	229.988	-0.048302	0.174082	-0.277467	0.781422	0.979575	Prelid3b	No	266.435	175.147	236.144	269.169	214.751	218.285	protein_coding	#BBBBBB	0.00896224	Not Significant
1514	ENSMUSG00000016262.15	426.364	0.060615	0.122459	0.49498	0.620614	0.979575	Sertad4	No	470.909	391.902	442.677	409.927	385.038	457.73	protein_coding	#BBBBBB	0.00896224	Not Significant
1515	ENSMUSG00000016283.14	0.333393	1.71112	3.71739	0.460301	0.6453	0.979575	H2-M2	No	1.0327	0.96766	0	0	0	0	protein_coding	#BBBBBB	0.00896224	Not Significant
1516	ENSMUSG00000016308.14	155.399	0.00810177	0.184648	0.0438769	0.965003	0.987338	Ube2a	No	164.199	168.373	136.208	132.115	165.557	165.941	protein_coding	#BBBBBB	0.00553395	Not Significant
1517	ENSMUSG00000016319.4	539.13	0.0308676	0.110576	0.279152	0.780128	0.979575	Slc25a5	No	500.857	568.017	566.3	503.765	584.652	511.188	protein_coding	#BBBBBB	0.00896224	Not Significant
1518	ENSMUSG00000016327.10	0.161277	0.690293	4.08047	0.16917	0.865663	0.979575	Atp1b4	No	0	0.96766	0	0	0	0	protein_coding	#BBBBBB	0.00896224	Not Significant
1519	ENSMUSG00000016344.15	344.644	0.351224	0.135187	2.59805	0.00937539	0.109475	Ppdpf	No	333.56	437.382	387.897	313.619	310.301	285.107	protein_coding	#BBBBBB	0.960684	Not Significant
1520	ENSMUSG00000016346.19	1323.45	-0.145813	0.0981622	-1.48543	0.137429	0.663129	Kcnq2	No	1275.38	1271.51	1220.69	1601.43	1192.95	1378.76	protein_coding	#BBBBBB	0.178402	Not Significant
1521	ENSMUSG00000016349.11	383.402	0.0924439	0.11821	0.782034	0.434195	0.979575	Eef1a2	No	371.77	397.708	416.767	375.354	374.631	364.179	protein_coding	#BBBBBB	0.00896224	Not Significant
1522	ENSMUSG00000016356.19	2.67572	0.746137	1.51377	0.492901	0.622083	0.979575	Col20a1	No	5.16348	4.8383	0	4.93887	0	1.1137	protein_coding	#BBBBBB	0.00896224	Not Significant
1523	ENSMUSG00000016382.16	150.979	-0.214812	0.187849	-1.14354	0.252816	0.88262	Pls3	No	168.329	128.699	122.883	169.156	154.204	162.6	protein_coding	#BBBBBB	0.0542262	Not Significant
1524	ENSMUSG00000016386.16	408.034	-0.0394453	0.114563	-0.34431	0.730613	0.979575	Mpped2	No	399.653	422.868	385.676	407.457	423.825	408.727	protein_coding	#BBBBBB	0.00896224	Not Significant
1525	ENSMUSG00000016409.5	228.379	0.114984	0.150281	0.765126	0.444197	0.979575	Nkap	No	264.37	217.724	230.962	213.606	224.211	219.399	protein_coding	#BBBBBB	0.00896224	Not Significant
1526	ENSMUSG00000016427.8	77.0165	0.286866	0.245995	1.16615	0.243554	0.868494	Ndufa1	No	82.6156	93.863	77.7275	72.8484	73.791	61.2534	protein_coding	#BBBBBB	0.0612331	Not Significant
1527	ENSMUSG00000016458.16	0.172116	0.690293	4.08047	0.16917	0.865663	0.979575	Wt1	No	1.0327	0	0	0	0	0	protein_coding	#BBBBBB	0.00896224	Not Significant
1528	ENSMUSG00000016477.19	115.374	-0.217516	0.20668	-1.05243	0.292601	0.931858	E2f3	No	99.1387	100.637	119.922	127.176	136.23	109.142	protein_coding	#BBBBBB	0.0306501	Not Significant
1529	ENSMUSG00000016481.16	57.9527	0.16713	0.306584	0.545137	0.585659	0.979575	Cr1l	No	79.5175	41.6094	62.9223	48.154	52.0321	63.4808	protein_coding	#BBBBBB	0.00896224	Not Significant
1530	ENSMUSG00000016487.16	93.0916	-0.542855	0.238559	-2.27556	0.0228725	0.210586	Ppfibp1	No	71.256	95.7984	60.7015	118.533	103.118	109.142	protein_coding	#BBBBBB	0.67657	Not Significant
1531	ENSMUSG00000016493.14	6.02787	-0.585732	0.839166	-0.697994	0.485181	0.979575	Cd46	No	6.19617	3.87064	4.44157	7.40831	7.56831	6.68219	protein_coding	#BBBBBB	0.00896224	Not Significant
1532	ENSMUSG00000016494.10	37.4074	-0.499313	0.368347	-1.35555	0.175242	0.748045	Cd34	No	23.752	29.9975	38.4936	53.0929	31.2193	47.889	protein_coding	#BBBBBB	0.126073	Not Significant
1533	ENSMUSG00000016495.13	140.334	-0.0734782	0.194039	-0.378677	0.704927	0.979575	Plgrkt	No	120.825	139.343	150.273	128.411	168.395	134.758	protein_coding	#BBBBBB	0.00896224	Not Significant
1534	ENSMUSG00000016496.8	2.79402	-0.12519	1.21304	-0.103203	0.917801	0.981526	Cd274	No	3.09809	1.93532	2.96105	3.70416	2.83812	2.2274	protein_coding	#BBBBBB	0.00809835	Not Significant
1535	ENSMUSG00000016503.19	191.935	0.157096	0.174348	0.901052	0.367561	0.979575	Gtf3a	No	186.918	209.982	209.494	214.841	184.478	145.894	protein_coding	#BBBBBB	0.00896224	Not Significant
1536	ENSMUSG00000016510.12	218.265	0.274871	0.166791	1.648	0.0993535	0.556545	Mtif3	No	222.029	265.139	229.481	230.892	200.56	161.486	protein_coding	#BBBBBB	0.2545	Not Significant
1537	ENSMUSG00000016520.8	50.2268	0.136688	0.296866	0.460438	0.645202	0.979575	Lnx2	No	53.7001	56.1243	48.117	50.6235	48.248	44.5479	protein_coding	#BBBBBB	0.00896224	Not Significant
1538	ENSMUSG00000016526.9	64.2798	0.381193	0.274024	1.3911	0.164196	0.727609	Dyrk3	No	76.4194	65.8009	75.5067	69.1442	52.0321	46.7753	protein_coding	#BBBBBB	0.138102	Not Significant
1539	ENSMUSG00000016528.11	224.863	0.103609	0.155238	0.667422	0.504502	0.979575	Mapkapk2	No	225.128	231.271	242.066	237.066	229.887	183.76	protein_coding	#BBBBBB	0.00896224	Not Significant
1540	ENSMUSG00000016534.16	173.908	-0.0815856	0.175676	-0.46441	0.642354	0.979575	Lamp2	No	158.002	197.403	152.494	169.156	194.884	171.51	protein_coding	#BBBBBB	0.00896224	Not Significant
1541	ENSMUSG00000016541.11	1078.37	0.111753	0.0859709	1.29989	0.193638	0.782743	Atxn10	No	1076.07	1136.03	1148.89	951.968	1068.08	1089.2	protein_coding	#BBBBBB	0.106381	Not Significant
1542	ENSMUSG00000016552.14	84.1128	0.0721441	0.243036	0.296846	0.766584	0.979575	Foxred2	No	74.354	80.3158	103.637	74.0831	89.8737	82.4137	protein_coding	#BBBBBB	0.00896224	Not Significant
1543	ENSMUSG00000016554.10	736.615	0.166756	0.0918261	1.81599	0.0693715	0.448998	Eif3d	No	805.502	753.807	778.756	693.912	716.151	671.56	protein_coding	#BBBBBB	0.347755	Not Significant
1544	ENSMUSG00000016559.15	5083.56	0.270293	0.0580941	4.65268	3.27652e-06	0.000127754	H3f3b	Yes	5576.55	5669.52	5429.08	4612.91	4482.33	4730.99	protein_coding	#df755d	3.89363	Upregulated
1545	ENSMUSG00000016619.11	421.162	-0.0963871	0.113919	-0.846106	0.397494	0.979575	Nup50	No	407.915	395.773	416.767	437.09	410.581	458.844	protein_coding	#BBBBBB	0.00896224	Not Significant
1546	ENSMUSG00000016624.16	1371.37	0.284753	0.0787235	3.61713	0.000297882	0.0067919	Phf21b	Yes	1457.13	1536.64	1522.72	1321.15	1184.44	1206.14	protein_coding	#df755d	2.16801	Upregulated
1547	ENSMUSG00000016637.8	138.476	0.241644	0.197203	1.22536	0.22044	0.830524	Ift27	No	178.656	146.117	126.585	118.533	136.23	124.734	protein_coding	#BBBBBB	0.0806478	Not Significant
1548	ENSMUSG00000016664.18	187.105	-0.366443	0.190786	-1.9207	0.0547692	0.389077	Pacsin2	No	147.675	162.567	178.403	271.638	167.449	194.897	protein_coding	#BBBBBB	0.409964	Not Significant
1549	ENSMUSG00000016756.18	2.06508	-1.33863	1.71548	-0.780325	0.4352	0.979575	Cmah	No	1.0327	0.96766	1.48052	0	0	8.90959	protein_coding	#BBBBBB	0.00896224	Not Significant
1550	ENSMUSG00000016757.12	231.648	0.375564	0.155552	2.4144	0.0157612	0.16053	Ttll12	No	228.226	281.589	275.377	183.973	221.373	199.352	protein_coding	#BBBBBB	0.794445	Not Significant
1551	ENSMUSG00000016758.5	0.91348	0.583659	2.3856	0.24466	0.80672	0.979575	Bik	No	1.0327	0	2.22079	0	0	2.2274	protein_coding	#BBBBBB	0.00896224	Not Significant
1552	ENSMUSG00000016763.16	632.03	0.318857	0.109024	2.92465	0.00344845	0.0511335	Scube1	No	756.965	658.977	687.703	634.645	525.997	527.893	protein_coding	#BBBBBB	1.29129	Not Significant
1553	ENSMUSG00000016831.13	324.629	0.0673874	0.127101	0.530186	0.595983	0.979575	Tox4	No	312.907	351.261	332.378	306.21	313.139	331.882	protein_coding	#BBBBBB	0.00896224	Not Significant
1554	ENSMUSG00000016833.15	71.4145	0.113767	0.266334	0.42716	0.669263	0.979575	Mrps18c	No	95.0079	66.7686	61.4417	71.6137	69.0608	64.5945	protein_coding	#BBBBBB	0.00896224	Not Significant
1555	ENSMUSG00000016918.16	253.344	1.13428	0.155674	7.28626	3.18673e-13	3.3784e-11	Sulf1	Yes	322.201	379.323	341.261	182.738	135.284	159.259	protein_coding	#df755d	10.4713	Upregulated
1556	ENSMUSG00000016921.15	1147.06	0.319656	0.0874813	3.65399	0.000258196	0.00599526	Srsf6	Yes	1304.29	1228.93	1289.54	914.927	1069.97	1074.72	protein_coding	#df755d	2.22219	Upregulated
1557	ENSMUSG00000016933.18	1756.88	0.164671	0.0716333	2.2988	0.0215164	0.202268	Plcg1	No	1774.17	1923.71	1872.86	1669.34	1683	1618.2	protein_coding	#BBBBBB	0.694073	Not Significant
1558	ENSMUSG00000016940.19	194.32	0.543534	0.169145	3.21343	0.00131161	0.0240074	Kctd2	Yes	232.356	213.853	245.027	174.095	170.287	130.303	protein_coding	#df755d	1.61966	Upregulated
1559	ENSMUSG00000016942.7	0.411573	-2.28173	3.73602	-0.610739	0.541373	0.979575	Tmprss6	No	0	0	0	2.46944	0	0	protein_coding	#BBBBBB	0.00896224	Not Significant
1560	ENSMUSG00000016946.7	264.473	0.264267	0.137423	1.92301	0.0544782	0.38785	Kctd5	No	285.024	290.298	290.183	238.301	227.995	255.037	protein_coding	#BBBBBB	0.411336	Not Significant
1561	ENSMUSG00000016982.7	0.172116	0.690293	4.08047	0.16917	0.865663	0.979575	Pom121l2	No	1.0327	0	0	0	0	0	protein_coding	#BBBBBB	0.00896224	Not Significant
1562	ENSMUSG00000016984.8	131.532	0.12881	0.203671	0.632445	0.527096	0.979575	Etaa1	No	116.695	152.89	142.871	122.237	147.582	106.915	protein_coding	#BBBBBB	0.00896224	Not Significant
1563	ENSMUSG00000016995.18	3.26549	-0.19776	1.52189	-0.129944	0.896611	0.981526	Matn4	No	9.29426	0	0	0	4.73019	5.56849	protein_coding	#BBBBBB	0.00809835	Not Significant
1564	ENSMUSG00000017003.8	0.172116	0.690293	4.08047	0.16917	0.865663	0.979575	Svs3a	No	1.0327	0	0	0	0	0	protein_coding	#BBBBBB	0.00896224	Not Significant
1565	ENSMUSG00000017009.4	10.1398	-0.42088	0.66341	-0.634419	0.525807	0.979575	Sdc4	No	10.327	7.74128	8.14288	7.40831	16.0827	11.137	protein_coding	#BBBBBB	0.00896224	Not Significant
1566	ENSMUSG00000017057.10	4.2581	-0.18253	1.13098	-0.161392	0.871785	0.981526	Il13ra1	No	0	6.77362	5.18183	1.23472	5.67623	6.68219	protein_coding	#BBBBBB	0.00809835	Not Significant
1567	ENSMUSG00000017119.21	2316.18	-0.202014	0.0973217	-2.07574	0.0379184	0.301549	Nbr1	No	2164.53	1961.45	2332.57	2838.62	2121.96	2477.98	protein_coding	#BBBBBB	0.520643	Not Significant
1568	ENSMUSG00000017132.19	317.601	0.580679	0.135884	4.27335	1.92555e-05	0.000636329	Cyth1	Yes	354.214	401.579	387.157	221.015	274.351	267.288	protein_coding	#df755d	3.19632	Upregulated
1569	ENSMUSG00000017144.9	703.821	-0.281374	0.0956894	-2.94049	0.00327692	0.0491928	Rnd3	Yes	668.154	625.109	612.937	817.384	739.802	759.542	protein_coding	#3c8abe	1.3081	Downregulated
1570	ENSMUSG00000017146.13	104.481	-0.631528	0.225269	-2.80344	0.00505605	0.0690819	Brca1	No	76.4194	73.5422	94.7535	144.462	104.064	133.644	protein_coding	#BBBBBB	1.16064	Not Significant
1571	ENSMUSG00000017165.2	0.123377	0.690293	4.08047	0.16917	0.865663	0.979575	Gast	No	0	0	0.740262	0	0	0	protein_coding	#BBBBBB	0.00896224	Not Significant
1572	ENSMUSG00000017167.7	2.53794	-0.420253	1.30034	-0.323186	0.746555	0.979575	Cntnap1	No	4.13078	0.96766	1.48052	2.46944	2.83812	3.3411	protein_coding	#BBBBBB	0.00896224	Not Significant
1573	ENSMUSG00000017176.18	294.062	0.414091	0.147776	2.80216	0.00507621	0.0692596	Nt5c3b	No	332.528	317.393	356.806	297.567	250.7	209.375	protein_coding	#BBBBBB	1.15952	Not Significant
1574	ENSMUSG00000017188.4	131.993	0.0680924	0.201737	0.33753	0.735718	0.979575	Coa3	No	140.447	132.569	132.507	144.462	142.852	99.1192	protein_coding	#BBBBBB	0.00896224	Not Significant
1575	ENSMUSG00000017195.16	0.205786	-1.23326	4.08047	-0.302235	0.762473	0.979575	Zpbp2	No	0	0	0	1.23472	0	0	protein_coding	#BBBBBB	0.00896224	Not Significant
1576	ENSMUSG00000017210.15	407.956	0.0279754	0.135575	0.206347	0.83652	0.979575	Med24	No	399.653	415.126	419.729	484.01	397.336	331.882	protein_coding	#BBBBBB	0.00896224	Not Significant
1577	ENSMUSG00000017221.15	372.599	0.253616	0.137448	1.84518	0.0650108	0.431346	Psmd3	No	360.411	457.703	398.261	346.956	379.361	292.903	protein_coding	#BBBBBB	0.365174	Not Significant
1578	ENSMUSG00000017264.17	547.479	-0.0806868	0.101279	-0.796678	0.425638	0.979575	Exosc10	No	555.59	519.634	521.885	560.562	564.785	562.418	protein_coding	#BBBBBB	0.00896224	Not Significant
1579	ENSMUSG00000017286.16	345.245	0.0146437	0.126307	0.115938	0.907702	0.981526	Glod4	No	345.953	378.355	317.572	345.721	345.304	338.564	protein_coding	#BBBBBB	0.00809835	Not Significant
1580	ENSMUSG00000017288.16	437.43	0.038284	0.113363	0.337712	0.73558	0.979575	Vps53	No	434.765	457.703	436.755	464.254	425.717	405.386	protein_coding	#BBBBBB	0.00896224	Not Significant
1581	ENSMUSG00000017291.14	2092.06	-0.079697	0.0693319	-1.1495	0.25035	0.87838	Taok1	No	2068.49	2059.18	1977.24	2050.87	2163.59	2232.97	protein_coding	#BBBBBB	0.0563174	Not Significant
1582	ENSMUSG00000017299.14	164.17	-0.0059475	0.17389	-0.0342027	0.972715	0.990595	Dnttip1	No	176.591	142.246	172.481	162.983	163.665	167.055	protein_coding	#BBBBBB	0.00410382	Not Significant
1583	ENSMUSG00000017300.10	0.549076	-2.71954	2.84066	-0.957364	0.338383	0.979498	Tnnc2	No	0	0	0	1.23472	0.946039	1.1137	protein_coding	#BBBBBB	0.00899623	Not Significant
1584	ENSMUSG00000017307.17	25.3305	0.466036	0.504217	0.924277	0.355342	0.979575	Acot8	No	17.5558	44.5124	25.9092	33.3374	21.7589	8.90959	protein_coding	#BBBBBB	0.00896224	Not Significant
1585	ENSMUSG00000017309.12	0.322553	1.67269	4.03118	0.414939	0.678187	0.979575	Cd300lg	No	0	1.93532	0	0	0	0	protein_coding	#BBBBBB	0.00896224	Not Significant
1586	ENSMUSG00000017314.13	170.682	-0.101993	0.175543	-0.581013	0.561232	0.979575	Mpp2	No	147.675	186.758	159.897	176.565	193.938	159.259	protein_coding	#BBBBBB	0.00896224	Not Significant
1587	ENSMUSG00000017344.5	29.1698	0.241837	0.392845	0.615603	0.538157	0.979575	Vtn	No	29.9482	34.8358	30.3507	20.9902	32.1653	26.7288	protein_coding	#BBBBBB	0.00896224	Not Significant
1588	ENSMUSG00000017376.16	358.237	0.133153	0.124883	1.06622	0.286324	0.924722	Nlk	No	338.724	396.741	388.638	327.2	352.872	345.247	protein_coding	#BBBBBB	0.0339888	Not Significant
1589	ENSMUSG00000017386.11	567.038	0.416056	0.106624	3.90208	9.53702e-05	0.00254157	Traf4	Yes	620.65	650.268	672.898	521.051	498.562	438.797	protein_coding	#df755d	2.5949	Upregulated
1590	ENSMUSG00000017390.16	290.761	-0.135792	0.140842	-0.964143	0.334974	0.977746	Aldoc	No	289.155	247.721	293.884	327.2	315.977	270.629	protein_coding	#BBBBBB	0.00977389	Not Significant
1591	ENSMUSG00000017400.11	90.5872	0.827731	0.234908	3.52364	0.000425657	0.00923412	Stac2	Yes	103.27	135.472	108.819	70.379	64.3306	61.2534	protein_coding	#df755d	2.0346	Upregulated
1592	ENSMUSG00000017404.13	3954.29	0.142893	0.0651945	2.1918	0.0283939	0.247164	Rpl19	No	4239.21	4161.91	4047.75	4015.31	3662.12	3599.47	protein_coding	#BBBBBB	0.607015	Not Significant
1593	ENSMUSG00000017405.15	5.14838	-0.408168	0.904591	-0.451219	0.651832	0.979575	Nek8	No	4.13078	3.87064	5.18183	7.40831	4.73019	5.56849	protein_coding	#BBBBBB	0.00896224	Not Significant
1594	ENSMUSG00000017412.17	392.57	0.551724	0.124138	4.44446	8.81128e-06	0.000312515	Cacnb4	Yes	445.092	468.348	487.092	321.027	350.98	282.879	protein_coding	#df755d	3.50513	Upregulated
1595	ENSMUSG00000017417.15	0.157673	-1.23326	4.08047	-0.302235	0.762473	0.979575	Plxdc1	No	0	0	0	0	0.946039	0	protein_coding	#BBBBBB	0.00896224	Not Significant
1596	ENSMUSG00000017418.15	322.592	0.0765057	0.142623	0.536418	0.59167	0.979575	Arl5b	No	333.56	353.196	307.209	349.425	334.898	257.264	protein_coding	#BBBBBB	0.00896224	Not Significant
1597	ENSMUSG00000017421.19	1502.01	-0.300502	0.0874505	-3.43626	0.000589815	0.0122291	Zfp207	Yes	1490.18	1255.06	1293.24	1777.99	1556.23	1639.36	protein_coding	#3c8abe	1.91261	Downregulated
1598	ENSMUSG00000017428.17	520.796	0.0500541	0.103516	0.483539	0.628713	0.979575	Psmd11	No	539.067	544.793	506.339	513.643	510.861	510.074	protein_coding	#BBBBBB	0.00896224	Not Significant
1599	ENSMUSG00000017446.15	90.3142	0.651696	0.239837	2.71724	0.00658284	0.0849482	C1qtnf1	No	95.0079	121.925	114.741	56.7971	83.2514	70.163	protein_coding	#BBBBBB	1.07085	Not Significant
1600	ENSMUSG00000017453.5	4.98928	-0.235417	0.925663	-0.254323	0.799246	0.979575	Pipox	No	3.09809	3.87064	6.66236	6.17359	5.67623	4.45479	protein_coding	#BBBBBB	0.00896224	Not Significant
1601	ENSMUSG00000017466.11	341.391	-0.177409	0.139166	-1.2748	0.20238	0.79839	Timp2	No	364.541	263.204	333.858	350.66	377.469	358.611	protein_coding	#BBBBBB	0.0977848	Not Significant
1602	ENSMUSG00000017478.16	893.187	-0.083401	0.0901939	-0.924685	0.35513	0.979575	Zc3h18	No	896.379	794.449	910.522	905.049	913.873	938.848	protein_coding	#BBBBBB	0.00896224	Not Significant
1603	ENSMUSG00000017485.12	4332.57	0.177148	0.0622527	2.84563	0.00443241	0.0621692	Top2b	No	4638.87	4555.74	4602.95	3862.2	4281.77	4053.86	protein_coding	#BBBBBB	1.20642	Not Significant
1604	ENSMUSG00000017491.10	32.2321	-1.48566	0.409673	-3.62646	0.000287332	0.00657716	Rarb	Yes	21.6866	20.3209	9.62341	45.6846	54.8702	41.2068	protein_coding	#3c8abe	2.18196	Downregulated
1605	ENSMUSG00000017493.13	1272.42	0.629471	0.0805804	7.81172	5.64134e-15	6.8279e-13	Igfbp4	Yes	1451.97	1550.19	1633.76	982.836	1005.64	1010.12	protein_coding	#df755d	12.1657	Upregulated
1606	ENSMUSG00000017499.16	48.9015	-0.154712	0.313614	-0.493318	0.621788	0.979575	Cdc6	No	52.6674	39.6741	46.6365	56.7971	58.6544	38.9794	protein_coding	#BBBBBB	0.00896224	Not Significant
1607	ENSMUSG00000017548.16	480.226	-0.128241	0.107407	-1.19397	0.232489	0.849565	Suz12	No	471.942	440.285	464.885	480.306	512.753	511.188	protein_coding	#BBBBBB	0.0708033	Not Significant
1608	ENSMUSG00000017550.15	291.105	-0.343249	0.14597	-2.3515	0.0186981	0.182385	Atad5	No	275.73	251.592	244.286	269.169	359.495	346.36	protein_coding	#BBBBBB	0.739011	Not Significant
1609	ENSMUSG00000017561.17	56.5145	-0.304907	0.279536	-1.09076	0.275378	0.909344	Crlf3	No	52.6674	46.4477	52.5586	59.2665	62.4385	65.7082	protein_coding	#BBBBBB	0.0412716	Not Significant
1610	ENSMUSG00000017607.10	0.48383	2.25858	3.49579	0.646086	0.518223	0.979575	Tns4	No	0	2.90298	0	0	0	0	protein_coding	#BBBBBB	0.00896224	Not Significant
1611	ENSMUSG00000017615.13	243.197	-0.0689566	0.143882	-0.479257	0.631756	0.979575	Tnfaip1	No	237.52	248.689	226.52	233.362	246.916	266.174	protein_coding	#BBBBBB	0.00896224	Not Significant
1612	ENSMUSG00000017631.20	3602.97	0.114775	0.0761341	1.50754	0.131673	0.648942	Abr	No	3985.17	3687.75	3564.36	3760.95	3155.98	3463.6	protein_coding	#BBBBBB	0.187794	Not Significant
1613	ENSMUSG00000017639.14	760.589	0.243039	0.0906762	2.68029	0.00735581	0.0920998	Rab11fip4	No	832.352	842.832	799.483	695.147	719.935	673.788	protein_coding	#BBBBBB	1.03574	Not Significant
1614	ENSMUSG00000017652.17	3.31467	-0.386802	1.22993	-0.314491	0.753148	0.979575	Cd40	No	3.09809	4.8383	0.740262	2.46944	0.946039	7.79589	protein_coding	#BBBBBB	0.00896224	Not Significant
1615	ENSMUSG00000017664.17	132.775	-0.123584	0.202294	-0.610914	0.541257	0.979575	Slc35c2	No	117.727	125.796	136.948	166.687	138.122	111.37	protein_coding	#BBBBBB	0.00896224	Not Significant
1616	ENSMUSG00000017667.10	370.009	0.108325	0.119164	0.909041	0.363329	0.979575	Zfp334	No	391.391	396.741	364.209	350.66	352.872	364.179	protein_coding	#BBBBBB	0.00896224	Not Significant
1617	ENSMUSG00000017670.17	612.322	0.137997	0.101065	1.36543	0.172118	0.742733	Elmo2	No	651.631	670.589	602.573	611.186	554.379	583.578	protein_coding	#BBBBBB	0.129167	Not Significant
1618	ENSMUSG00000017677.12	545.031	0.372817	0.114617	3.25272	0.00114305	0.0215326	Wsb1	Yes	625.813	594.143	627.002	402.518	518.429	502.278	protein_coding	#df755d	1.6669	Upregulated
1619	ENSMUSG00000017679.17	197.65	-0.0182714	0.170644	-0.107073	0.914731	0.981526	Ttpal	No	190.016	184.823	214.676	160.513	217.589	218.285	protein_coding	#BBBBBB	0.00809835	Not Significant
1620	ENSMUSG00000017686.18	543.842	0.0452131	0.11323	0.399305	0.689669	0.979575	Rhot1	No	539.067	499.313	617.378	507.469	530.728	569.1	protein_coding	#BBBBBB	0.00896224	Not Significant
1621	ENSMUSG00000017692.9	82.3631	-0.294386	0.240355	-1.22479	0.220653	0.830789	Rhbdl3	No	62.9944	72.5745	85.8704	85.1956	91.7657	95.7781	protein_coding	#BBBBBB	0.0805092	Not Significant
1622	ENSMUSG00000017697.4	9.79261	-0.198884	0.699869	-0.284173	0.776277	0.979575	Ada	No	7.22887	10.6443	9.62341	3.70416	14.1906	13.3644	protein_coding	#BBBBBB	0.00896224	Not Significant
1623	ENSMUSG00000017707.10	252.015	0.344819	0.141587	2.43539	0.0148758	0.154492	Serinc3	No	300.514	273.848	271.676	224.719	211.913	229.422	protein_coding	#BBBBBB	0.811095	Not Significant
1624	ENSMUSG00000017713.10	4.79472	1.20785	0.990841	1.21901	0.22284	0.83348	Tha1	No	10.327	3.87064	5.9221	2.46944	2.83812	3.3411	protein_coding	#BBBBBB	0.0791048	Not Significant
1625	ENSMUSG00000017715.12	84.9213	0.158981	0.235128	0.676146	0.498948	0.979575	Pgs1	No	87.7791	84.1864	96.9743	75.3178	91.7657	73.5041	protein_coding	#BBBBBB	0.00896224	Not Significant
1626	ENSMUSG00000017716.16	85.3522	-0.528715	0.248372	-2.12872	0.0332774	0.275217	Birc5	No	52.6674	68.7039	87.3509	103.716	105.01	94.6644	protein_coding	#BBBBBB	0.560324	Not Significant
1627	ENSMUSG00000017718.16	10.1658	-0.159121	0.730328	-0.217876	0.827526	0.979575	Afmid	No	17.5558	4.8383	6.66236	12.3472	15.1366	4.45479	protein_coding	#BBBBBB	0.00896224	Not Significant
1628	ENSMUSG00000017721.16	418.751	0.0978148	0.117166	0.834839	0.403808	0.979575	Pigt	No	436.83	418.029	444.897	369.181	437.07	406.5	protein_coding	#BBBBBB	0.00896224	Not Significant
1629	ENSMUSG00000017723.12	4.31709	-0.350918	1.02979	-0.340768	0.733278	0.979575	Wfdc2	No	4.13078	1.93532	5.18183	8.64303	3.78415	2.2274	protein_coding	#BBBBBB	0.00896224	Not Significant
1630	ENSMUSG00000017724.15	9.76301	0.485588	0.773948	0.627417	0.530386	0.979575	Etv4	No	18.5885	13.5472	2.22079	7.40831	5.67623	11.137	protein_coding	#BBBBBB	0.00896224	Not Significant
1631	ENSMUSG00000017734.16	34.4163	-0.459307	0.418872	-1.09653	0.272846	0.905476	Dbndd2	No	42.3405	21.2885	23.6884	25.9291	33.1113	60.1397	protein_coding	#BBBBBB	0.0431229	Not Significant
1632	ENSMUSG00000017737.3	5.09056	-0.737861	0.970468	-0.760315	0.447066	0.979575	Mmp9	No	5.16348	0.96766	5.18183	9.87775	3.78415	5.56849	protein_coding	#BBBBBB	0.00896224	Not Significant
1633	ENSMUSG00000017740.18	291.809	-0.0941684	0.142442	-0.661098	0.508549	0.979575	Slc12a5	No	271.599	263.204	310.17	321.027	262.999	321.859	protein_coding	#BBBBBB	0.00896224	Not Significant
1634	ENSMUSG00000017747.14	13.642	0.471509	0.566506	0.83231	0.405234	0.979575	Ghdc	No	15.4904	17.4179	14.8052	8.64303	13.2445	12.2507	protein_coding	#BBBBBB	0.00896224	Not Significant
1635	ENSMUSG00000017754.14	25.9181	0.654677	0.446811	1.46522	0.142861	0.675536	Pltp	No	29.9482	44.5124	20.7273	24.6944	18.9208	16.7055	protein_coding	#BBBBBB	0.170352	Not Significant
1636	ENSMUSG00000017756.10	89.9339	-0.248212	0.236344	-1.05021	0.29362	0.933364	Slc12a7	No	82.6156	89.0247	75.5067	79.022	96.4959	116.938	protein_coding	#BBBBBB	0.0299489	Not Significant
1637	ENSMUSG00000017760.17	181.805	0.349327	0.161574	2.16202	0.0306163	0.260499	Ctsa	No	204.474	206.112	200.611	165.452	162.719	151.463	protein_coding	#BBBBBB	0.584194	Not Significant
1638	ENSMUSG00000017764.3	43.5918	0.21314	0.323722	0.658405	0.510278	0.979575	Zswim1	No	42.3405	47.4154	50.3378	39.511	34.0574	47.889	protein_coding	#BBBBBB	0.00896224	Not Significant
1639	ENSMUSG00000017765.18	32.831	0.193965	0.409983	0.473106	0.636137	0.979575	Slc12a4	No	29.9482	36.7711	37.7534	39.511	15.1366	37.8657	protein_coding	#BBBBBB	0.00896224	Not Significant
1640	ENSMUSG00000017774.20	67.2226	-0.531343	0.267379	-1.98723	0.0468969	0.350737	Myo1c	No	53.7001	51.286	59.9612	79.022	93.6578	65.7082	protein_coding	#BBBBBB	0.455019	Not Significant
1641	ENSMUSG00000017776.16	841.567	0.0633494	0.104421	0.606675	0.544067	0.979575	Crk	No	849.908	782.837	944.574	837.139	735.072	899.868	protein_coding	#BBBBBB	0.00896224	Not Significant
1642	ENSMUSG00000017778.15	172.209	0.198379	0.17309	1.1461	0.251752	0.881398	Cox7c	No	197.245	159.664	195.429	151.87	173.125	155.918	protein_coding	#BBBBBB	0.0548277	Not Significant
1643	ENSMUSG00000017781.19	493.544	0.135812	0.113973	1.19162	0.23341	0.851557	Pitpna	No	530.805	511.892	508.56	417.335	469.235	523.438	protein_coding	#BBBBBB	0.0697863	Not Significant
1644	ENSMUSG00000017801.16	157.972	-0.00183162	0.180146	-0.0101674	0.991888	0.997238	Mlx	No	151.806	163.535	158.416	137.054	153.258	183.76	protein_coding	#BBBBBB	0.00120115	Not Significant
1645	ENSMUSG00000017802.15	298.15	0.102899	0.136252	0.75521	0.450123	0.979575	Retreg3	No	332.528	285.46	309.429	265.465	313.139	282.879	protein_coding	#BBBBBB	0.00896224	Not Significant
1646	ENSMUSG00000017817.12	0.617987	-0.510252	2.98589	-0.170888	0.864312	0.979575	Jph2	No	0	0	1.48052	0	0	2.2274	protein_coding	#BBBBBB	0.00896224	Not Significant
1647	ENSMUSG00000017830.16	1.78817	-0.0452499	1.51026	-0.0299616	0.976098	0.991769	Dhx58	No	2.06539	0.96766	2.22079	2.46944	1.89208	1.1137	protein_coding	#BBBBBB	0.00358945	Not Significant
1648	ENSMUSG00000017831.9	297.632	0.274557	0.136327	2.01396	0.0440141	0.335394	Rab5a	No	313.939	299.975	362.728	262.995	267.729	278.425	protein_coding	#BBBBBB	0.474445	Not Significant
1649	ENSMUSG00000017837.13	293.72	0.016954	0.140339	0.120808	0.903843	0.981526	Nkiras2	No	286.057	314.49	285.741	323.496	300.84	251.696	protein_coding	#BBBBBB	0.00809835	Not Significant
1650	ENSMUSG00000017843.15	759.678	-0.0264444	0.0995253	-0.265705	0.790466	0.979575	Ppp2r5c	No	786.914	792.514	679.56	787.751	716.151	795.181	protein_coding	#BBBBBB	0.00896224	Not Significant
1651	ENSMUSG00000017858.13	109.721	0.232228	0.214029	1.08503	0.277907	0.913659	Ift52	No	110.498	110.313	133.987	98.7775	88.9276	115.825	protein_coding	#BBBBBB	0.0392156	Not Significant
1652	ENSMUSG00000017861.12	48.5282	-0.244385	0.303945	-0.804044	0.421372	0.979575	Mybl2	No	37.177	49.3507	46.6365	50.6235	53.9242	53.4575	protein_coding	#BBBBBB	0.00896224	Not Significant
1653	ENSMUSG00000017897.19	30.7462	0.156436	0.402317	0.388838	0.697396	0.979575	Eya2	No	42.3405	30.9651	24.4286	29.6332	35.9495	21.1603	protein_coding	#BBBBBB	0.00896224	Not Significant
1654	ENSMUSG00000017929.14	88.8295	0.0423465	0.225331	0.18793	0.850932	0.979575	B4galt5	No	90.8772	93.863	85.8704	82.7262	86.0895	93.5507	protein_coding	#BBBBBB	0.00896224	Not Significant
1655	ENSMUSG00000017943.16	872.844	0.190361	0.0946103	2.01205	0.0442142	0.336301	Gdap1l1	No	955.243	865.088	969.743	869.242	831.568	746.178	protein_coding	#BBBBBB	0.473272	Not Significant
1656	ENSMUSG00000017969.14	7.38757	0.546063	0.802335	0.680592	0.496129	0.979575	Ptgis	No	12.3923	8.70894	5.18183	7.40831	2.83812	7.79589	protein_coding	#BBBBBB	0.00896224	Not Significant
1657	ENSMUSG00000017978.20	510.196	-0.129351	0.114161	-1.13306	0.25719	0.888191	Cadps2	No	534.936	489.636	438.235	559.328	496.67	542.371	protein_coding	#BBBBBB	0.0514936	Not Significant
1658	ENSMUSG00000017999.17	363.942	0.21654	0.137773	1.57171	0.116017	0.607669	Ddx27	No	431.667	359.002	383.456	366.711	363.279	279.538	protein_coding	#BBBBBB	0.216333	Not Significant
1659	ENSMUSG00000018001.19	485.534	0.462781	0.114222	4.05158	5.0872e-05	0.00148578	Cyth3	Yes	552.492	587.37	547.054	458.081	378.415	389.794	protein_coding	#df755d	2.82805	Upregulated
1660	ENSMUSG00000018008.9	4.59766	1.46253	1.07063	1.36604	0.171927	0.742645	Cyth4	No	2.06539	11.6119	6.66236	1.23472	3.78415	2.2274	protein_coding	#BBBBBB	0.129219	Not Significant
1661	ENSMUSG00000018012.12	100.51	-0.0614525	0.22666	-0.271122	0.786298	0.979575	Rac3	No	79.5175	94.8307	119.922	103.716	105.956	99.1192	protein_coding	#BBBBBB	0.00896224	Not Significant
1662	ENSMUSG00000018040.10	252.082	0.266407	0.141155	1.88734	0.0591149	0.408947	Rrp7a	No	270.566	276.751	279.079	219.78	246.916	219.399	protein_coding	#BBBBBB	0.388333	Not Significant
1663	ENSMUSG00000018042.19	665.228	-0.0679258	0.0967265	-0.702246	0.482526	0.979575	Cyb5r3	No	618.584	640.591	687.703	705.024	667.903	671.56	protein_coding	#BBBBBB	0.00896224	Not Significant
1664	ENSMUSG00000018068.14	256.945	-0.0543407	0.142419	-0.381555	0.702792	0.979575	Ints2	No	231.324	275.783	249.468	256.821	274.351	253.923	protein_coding	#BBBBBB	0.00896224	Not Significant
1665	ENSMUSG00000018076.13	1067.59	0.126763	0.0816637	1.55226	0.1206	0.620362	Med13l	No	1126.67	1059.59	1156.29	1026.05	1024.56	1012.35	protein_coding	#BBBBBB	0.207355	Not Significant
1666	ENSMUSG00000018102.6	756.791	-1.11245	0.124584	-8.9293	4.287e-19	7.24004e-17	H2bc4	Yes	409.98	502.216	523.365	871.711	1209.98	1023.49	Unknown	#3c8abe	16.1403	Downregulated
1667	ENSMUSG00000018126.16	1.90551	-0.929161	1.593	-0.583278	0.559706	0.979575	Baiap2l2	No	3.09809	0.96766	0	2.46944	3.78415	1.1137	protein_coding	#BBBBBB	0.00896224	Not Significant
1668	ENSMUSG00000018143.11	50.2485	0.121299	0.335277	0.361787	0.717511	0.979575	Mafk	No	42.3405	53.2213	61.4417	53.0929	62.4385	28.9562	protein_coding	#BBBBBB	0.00896224	Not Significant
1669	ENSMUSG00000018160.16	795.605	0.0386139	0.0930799	0.414847	0.678254	0.979575	Med1	No	843.712	812.835	762.47	835.905	762.507	756.201	protein_coding	#BBBBBB	0.00896224	Not Significant
1670	ENSMUSG00000018166.9	7.11008	-3.44118	1.06036	-3.2453	0.00117326	0.0219928	Erbb3	Yes	0	2.90298	0.740262	13.5819	19.8668	5.56849	protein_coding	#3c8abe	1.65772	Downregulated
1671	ENSMUSG00000018167.11	75.8442	0.448455	0.249845	1.79493	0.0726648	0.462077	Stard3	No	92.9426	76.4452	93.273	56.7971	64.3306	71.2767	protein_coding	#BBBBBB	0.335286	Not Significant
1672	ENSMUSG00000018168.9	0.367063	-0.271478	3.62718	-0.0748455	0.940338	0.981526	Ikzf3	No	0	0.96766	0	1.23472	0	0	protein_coding	#BBBBBB	0.00809835	Not Significant
1673	ENSMUSG00000018169.13	39.425	-0.386315	0.334534	-1.15479	0.248178	0.876462	Mfng	No	29.9482	33.8681	38.4936	44.4499	46.3559	43.4342	protein_coding	#BBBBBB	0.0572667	Not Significant
1674	ENSMUSG00000018171.10	166.536	0.191519	0.176526	1.08493	0.277951	0.913659	Vmp1	No	170.395	200.306	162.858	151.87	171.233	142.553	protein_coding	#BBBBBB	0.0392156	Not Significant
1675	ENSMUSG00000018189.13	150.673	0.157507	0.17962	0.876892	0.380545	0.979575	Uchl5	No	152.839	161.599	162.117	130.88	136.23	160.373	protein_coding	#BBBBBB	0.00896224	Not Significant
1676	ENSMUSG00000018196.19	231.869	-0.201821	0.155163	-1.3007	0.193361	0.782604	Glrx2	No	246.814	209.015	192.468	229.658	245.97	267.288	protein_coding	#BBBBBB	0.106458	Not Significant
1677	ENSMUSG00000018199.10	405.482	0.163152	0.120694	1.35178	0.176446	0.750619	Ro60	No	406.882	460.606	418.248	350.66	382.2	414.296	protein_coding	#BBBBBB	0.12458	Not Significant
1678	ENSMUSG00000018209.16	430.049	-0.0279548	0.12731	-0.219581	0.826198	0.979575	Stk4	No	453.353	434.479	389.378	502.531	390.714	409.841	protein_coding	#BBBBBB	0.00896224	Not Significant
1679	ENSMUSG00000018217.13	12.5319	-1.2215	0.644879	-1.89415	0.058205	0.404677	Pmp22	No	10.327	5.80596	6.66236	16.0513	27.4351	8.90959	protein_coding	#BBBBBB	0.392892	Not Significant
1680	ENSMUSG00000018238.7	7.24082	0.380055	0.777646	0.488724	0.625037	0.979575	Gdf9	No	10.327	6.77362	7.40262	8.64303	4.73019	5.56849	protein_coding	#BBBBBB	0.00896224	Not Significant
1681	ENSMUSG00000018239.10	29.7031	0.348662	0.392774	0.887692	0.374706	0.979575	Zcchc10	No	39.2424	32.9004	28.13	22.2249	31.2193	24.5014	protein_coding	#BBBBBB	0.00896224	Not Significant
1682	ENSMUSG00000018263.12	0.205786	-1.23326	4.08047	-0.302235	0.762473	0.979575	Tbx5	No	0	0	0	1.23472	0	0	protein_coding	#BBBBBB	0.00896224	Not Significant
1683	ENSMUSG00000018286.7	407.348	0.462845	0.116252	3.9814	6.85093e-05	0.00191905	Psmb6	Yes	453.353	496.41	466.365	358.068	342.466	327.427	protein_coding	#df755d	2.71691	Upregulated
1684	ENSMUSG00000018287.13	320.281	0.283876	0.12945	2.19294	0.0283115	0.246742	Spag7	No	357.312	340.616	357.547	262.995	291.38	311.836	protein_coding	#BBBBBB	0.607756	Not Significant
1685	ENSMUSG00000018293.5	523.407	-0.213802	0.12412	-1.72254	0.0849713	0.50697	Pfn1	No	408.947	575.758	469.326	558.093	564.785	563.531	protein_coding	#BBBBBB	0.295018	Not Significant
1686	ENSMUSG00000018322.11	111.234	-0.233962	0.203254	-1.15108	0.249699	0.877659	Tomm34	No	106.368	92.8954	107.338	119.768	122.985	118.052	protein_coding	#BBBBBB	0.056674	Not Significant
1687	ENSMUSG00000018326.10	1346.29	0.262643	0.0796626	3.29695	0.00097742	0.0188027	Ywhab	Yes	1390.01	1468.91	1544.93	1260.65	1244.99	1168.27	protein_coding	#df755d	1.72578	Upregulated
1688	ENSMUSG00000018334.19	255.715	0.240911	0.16386	1.47023	0.141501	0.671948	Ksr1	No	254.043	278.686	298.326	249.413	273.405	180.419	protein_coding	#BBBBBB	0.172664	Not Significant
1689	ENSMUSG00000018339.13	17.3054	-0.334988	0.505752	-0.662357	0.507742	0.979575	Gpx3	No	16.5231	11.6119	17.7663	18.5208	22.7049	16.7055	protein_coding	#BBBBBB	0.00896224	Not Significant
1690	ENSMUSG00000018340.14	86.476	-0.145733	0.233709	-0.623566	0.532913	0.979575	Anxa6	No	91.9099	77.4128	76.9872	95.0733	79.4672	98.0055	protein_coding	#BBBBBB	0.00896224	Not Significant
1691	ENSMUSG00000018347.17	119.842	0.270447	0.204621	1.3217	0.186269	0.769431	Zkscan6	No	117.727	134.505	139.91	127.176	98.388	101.347	protein_coding	#BBBBBB	0.11383	Not Significant
1692	ENSMUSG00000018362.15	322.239	-0.416695	0.129068	-3.2285	0.00124441	0.023024	Kpna2	Yes	280.893	254.495	291.663	390.171	357.603	358.611	protein_coding	#3c8abe	1.63782	Downregulated
1693	ENSMUSG00000018363.18	362.24	0.227386	0.133111	1.70824	0.0875914	0.515991	Smurf2	No	375.901	358.034	436.755	366.711	338.682	297.357	protein_coding	#BBBBBB	0.287358	Not Significant
1694	ENSMUSG00000018372.14	83.52	0.0536967	0.243805	0.220245	0.82568	0.979575	Cep95	No	80.5502	87.0894	88.0912	62.9707	95.5499	86.8685	protein_coding	#BBBBBB	0.00896224	Not Significant
1695	ENSMUSG00000018377.11	597.151	0.154683	0.104581	1.47907	0.139121	0.666533	Vezf1	No	651.631	599.949	637.366	516.112	612.087	565.759	protein_coding	#BBBBBB	0.176178	Not Significant
1696	ENSMUSG00000018378.14	294.323	0.198933	0.136775	1.45446	0.145819	0.683739	Cuedc1	No	307.743	342.552	294.624	266.699	297.056	257.264	protein_coding	#BBBBBB	0.16511	Not Significant
1697	ENSMUSG00000018379.18	2599.21	-0.01365	0.066181	-0.206253	0.836593	0.979575	Srsf1	No	2608.59	2567.2	2583.51	2642.3	2479.57	2714.08	protein_coding	#BBBBBB	0.00896224	Not Significant
1698	ENSMUSG00000018381.16	0.604486	1.11712	2.78008	0.40183	0.687809	0.979575	Abi3	No	1.0327	0	1.48052	0	0	1.1137	protein_coding	#BBBBBB	0.00896224	Not Significant
1699	ENSMUSG00000018387.13	4.36065	2.44377	1.22894	1.98852	0.0467546	0.349762	Shroom1	No	8.26156	9.6766	4.44157	0	3.78415	0	protein_coding	#BBBBBB	0.456227	Not Significant
1700	ENSMUSG00000018395.20	1554.48	-0.1037	0.074714	-1.38796	0.165149	0.729785	Kif3a	No	1581.06	1491.16	1425.74	1615.01	1622.46	1591.48	protein_coding	#BBBBBB	0.136805	Not Significant
1701	ENSMUSG00000018398.19	341.545	-0.00360915	0.126447	-0.0285428	0.977229	0.992121	Septin8	No	326.332	375.452	322.014	345.721	343.412	336.337	protein_coding	#BBBBBB	0.00343553	Not Significant
1702	ENSMUSG00000018401.18	968.695	-0.0139379	0.0856123	-0.162802	0.870674	0.981364	Mtmr4	No	937.687	989.916	963.081	1035.93	942.254	943.303	protein_coding	#BBBBBB	0.00817001	Not Significant
1703	ENSMUSG00000018405.8	13.376	-0.130634	0.601613	-0.21714	0.828099	0.979575	Mrm1	No	6.19617	15.4826	16.2858	18.5208	10.4064	13.3644	protein_coding	#BBBBBB	0.00896224	Not Significant
1704	ENSMUSG00000018411.18	4935.37	0.310803	0.0571572	5.43769	5.39746e-08	2.97506e-06	Mapt	Yes	5451.6	5569.85	5372.82	4490.67	4321.5	4405.79	protein_coding	#df755d	5.5265	Upregulated
1705	ENSMUSG00000018412.17	1147.57	0.0379688	0.079211	0.479337	0.631699	0.979575	Kansl1	No	1213.42	1128.29	1146.67	1138.41	1118.22	1140.43	protein_coding	#BBBBBB	0.00896224	Not Significant
1706	ENSMUSG00000018415.15	151.196	0.202908	0.178625	1.13595	0.25598	0.886489	Gid4	No	145.61	168.373	171.001	145.697	142.852	133.644	protein_coding	#BBBBBB	0.0523268	Not Significant
1707	ENSMUSG00000018417.15	1126.59	-0.255976	0.0981654	-2.60759	0.00911808	0.107755	Myo1b	No	1153.52	952.178	974.925	1352.02	1135.25	1191.66	protein_coding	#BBBBBB	0.967562	Not Significant
1708	ENSMUSG00000018425.19	224.872	-0.0607936	0.176094	-0.345235	0.729918	0.979575	Dhx40	No	261.272	180.952	218.377	206.198	206.236	276.197	protein_coding	#BBBBBB	0.00896224	Not Significant
1709	ENSMUSG00000018427.9	45.8123	-0.0316846	0.377541	-0.0839234	0.933117	0.981526	Ypel2	No	33.0462	47.4154	54.7794	71.6137	43.5178	24.5014	protein_coding	#BBBBBB	0.00809835	Not Significant
1710	ENSMUSG00000018428.16	461.208	0.0340628	0.118451	0.287569	0.773677	0.979575	Akap1	No	460.582	469.315	468.586	523.521	427.609	417.637	protein_coding	#BBBBBB	0.00896224	Not Significant
1711	ENSMUSG00000018433.15	297.174	0.114783	0.132039	0.869316	0.384674	0.979575	Nol11	No	316.005	292.233	318.313	279.046	273.405	304.04	protein_coding	#BBBBBB	0.00896224	Not Significant
1712	ENSMUSG00000018442.14	72.6471	-0.53918	0.279854	-1.92665	0.0540238	0.385763	Derl2	No	46.4713	67.7362	63.6625	76.5526	113.525	67.9356	protein_coding	#BBBBBB	0.41368	Not Significant
1713	ENSMUSG00000018446.9	245.257	0.149915	0.144976	1.03407	0.301105	0.94236	C1qbp	No	246.814	277.718	250.209	222.249	250.7	223.853	protein_coding	#BBBBBB	0.0257834	Not Significant
1714	ENSMUSG00000018449.13	44.9689	0.354424	0.334413	1.05984	0.289218	0.92831	Rpain	No	45.4386	47.4154	57.7404	51.8582	28.3812	38.9794	protein_coding	#BBBBBB	0.0323068	Not Significant
1715	ENSMUSG00000018451.8	743.105	0.482485	0.0970508	4.97147	6.64465e-07	2.98321e-05	6330403K07Rik	Yes	845.777	913.471	840.938	566.736	635.738	655.968	lincRNA	#df755d	4.52532	Upregulated
1716	ENSMUSG00000018459.16	4.22893	-1.23034	1.24341	-0.989484	0.322426	0.966275	Slc13a3	No	1.0327	5.80596	0.740262	11.1125	0	6.68219	protein_coding	#BBBBBB	0.0148993	Not Significant
1717	ENSMUSG00000018470.9	23.8258	0.506418	0.435906	1.16176	0.245334	0.871737	Kcnab3	No	24.7847	28.0621	31.091	14.8166	20.8128	23.3877	protein_coding	#BBBBBB	0.0596146	Not Significant
1718	ENSMUSG00000018474.19	7273.46	0.0713878	0.057286	1.24617	0.212704	0.815874	Chd3	No	7798.91	7338.74	7224.22	7182.36	7085.83	7010.73	protein_coding	#BBBBBB	0.0883768	Not Significant
1719	ENSMUSG00000018476.8	1429.63	0.138069	0.0774397	1.78292	0.0745992	0.470127	Kdm6b	No	1412.73	1527.94	1553.07	1312.51	1403.92	1367.62	protein_coding	#BBBBBB	0.327785	Not Significant
1720	ENSMUSG00000018479.13	0.123377	0.690293	4.08047	0.16917	0.865663	0.979575	Chct1	No	0	0	0.740262	0	0	0	protein_coding	#BBBBBB	0.00896224	Not Significant
1721	ENSMUSG00000018481.10	420.084	0.169521	0.127556	1.32899	0.18385	0.763689	Appbp2	No	449.222	417.062	468.586	332.139	412.473	441.025	protein_coding	#BBBBBB	0.117084	Not Significant
1722	ENSMUSG00000018486.3	0.157673	-1.23326	4.08047	-0.302235	0.762473	0.979575	Wnt9b	No	0	0	0	0	0.946039	0	protein_coding	#BBBBBB	0.00896224	Not Significant
1723	ENSMUSG00000018500.3	0.850296	-2.16303	2.46349	-0.878038	0.379923	0.979575	Adora2b	No	0	0	0.740262	2.46944	1.89208	0	protein_coding	#BBBBBB	0.00896224	Not Significant
1724	ENSMUSG00000018501.18	3327.15	-0.108828	0.0700083	-1.5545	0.120066	0.618564	Ncor1	No	3331.47	3157.48	3115.02	3730.09	3273.29	3355.57	protein_coding	#BBBBBB	0.208616	Not Significant
1725	ENSMUSG00000018507.17	12.0306	-1.41698	0.694038	-2.04164	0.0411869	0.319978	Trpv2	No	3.09809	9.6766	6.66236	30.868	8.51435	13.3644	protein_coding	#BBBBBB	0.49488	Not Significant
1726	ENSMUSG00000018509.9	104.191	0.000461205	0.230395	0.0020018	0.998403	0.999289	Cenpv	No	100.171	118.055	95.4938	79.022	127.715	104.688	protein_coding	#BBBBBB	0.000309066	Not Significant
1727	ENSMUSG00000018537.17	613.204	-0.194019	0.118879	-1.63206	0.102666	0.565246	Pcgf2	No	603.094	559.308	552.235	738.362	540.188	686.038	protein_coding	#BBBBBB	0.247762	Not Significant
1728	ENSMUSG00000018541.11	168.543	0.0752078	0.17353	0.433398	0.664726	0.979575	Cwc25	No	184.852	171.276	162.858	156.809	149.474	185.988	protein_coding	#BBBBBB	0.00896224	Not Significant
1729	ENSMUSG00000018543.9	0.371233	-2.15487	3.89077	-0.55384	0.579688	0.979575	Spmap1	No	0	0	0	0	0	2.2274	protein_coding	#BBBBBB	0.00896224	Not Significant
1730	ENSMUSG00000018547.9	691.878	0.207277	0.0926887	2.23627	0.0253341	0.227664	Pip4k2b	No	737.344	763.484	723.976	649.462	643.306	633.694	protein_coding	#BBBBBB	0.642706	Not Significant
1731	ENSMUSG00000018548.16	859.893	-0.00697497	0.0890052	-0.0783658	0.937537	0.981526	Trim37	No	912.902	814.77	846.86	839.609	873.194	872.026	protein_coding	#BBBBBB	0.00809835	Not Significant
1732	ENSMUSG00000018554.14	27.8325	-1.11869	0.477182	-2.34436	0.0190596	0.184671	Ybx2	No	12.3923	20.3209	19.9871	14.8166	48.248	51.2301	protein_coding	#BBBBBB	0.733602	Not Significant
1733	ENSMUSG00000018559.17	109.881	0.208632	0.211315	0.987302	0.323495	0.967071	Ctdnep1	No	109.466	119.99	124.364	85.1956	114.471	105.801	protein_coding	#BBBBBB	0.0145415	Not Significant
1734	ENSMUSG00000018565.18	205.093	0.265214	0.15377	1.72474	0.0845744	0.506331	Elp5	No	226.16	229.335	216.897	177.799	197.722	182.647	protein_coding	#BBBBBB	0.295566	Not Significant
1735	ENSMUSG00000018566.15	8.10378	-0.143477	0.75488	-0.190065	0.849258	0.979575	Slc2a4	No	8.26156	10.6443	4.44157	7.40831	12.2985	5.56849	protein_coding	#BBBBBB	0.00896224	Not Significant
1736	ENSMUSG00000018567.15	472.376	-0.101185	0.116542	-0.868228	0.385269	0.979575	Gabarap	No	430.634	511.892	424.91	511.174	464.505	491.141	protein_coding	#BBBBBB	0.00896224	Not Significant
1737	ENSMUSG00000018569.13	2.24998	-4.76794	1.77873	-2.68054	0.0073504	0.0920998	Cldn7	No	0	0	0	3.70416	7.56831	2.2274	protein_coding	#BBBBBB	1.03574	Not Significant
1738	ENSMUSG00000018570.18	62.8338	0.0267032	0.285733	0.0934549	0.925542	0.981526	2810408A11Rik	No	69.1906	49.3507	71.0651	77.7873	53.9242	55.6849	protein_coding	#BBBBBB	0.00809835	Not Significant
1739	ENSMUSG00000018572.11	497.843	-0.0263399	0.114733	-0.229575	0.818422	0.979575	Phf23	No	513.249	520.601	446.378	521.051	457.883	527.893	protein_coding	#BBBBBB	0.00896224	Not Significant
1740	ENSMUSG00000018574.15	99.6794	-0.021973	0.222768	-0.0986362	0.921427	0.981526	Acadvl	No	113.596	82.2511	100.676	109.89	93.6578	98.0055	protein_coding	#BBBBBB	0.00809835	Not Significant
1741	ENSMUSG00000018581.16	5.11001	-1.36319	0.966528	-1.4104	0.158422	0.712911	Dnah11	No	1.0327	2.90298	4.44157	8.64303	4.73019	8.90959	protein_coding	#BBBBBB	0.146965	Not Significant
1742	ENSMUSG00000018583.6	999.553	0.112432	0.0877219	1.28169	0.199953	0.794768	G3bp1	No	1018.24	1022.82	1074.86	951.968	1034.02	895.414	protein_coding	#BBBBBB	0.0997595	Not Significant
1743	ENSMUSG00000018585.10	66.5236	0.15746	0.26647	0.590913	0.554579	0.979575	Atox1	No	72.2887	70.6392	68.1041	49.3887	71.8989	66.8219	protein_coding	#BBBBBB	0.00896224	Not Significant
1744	ENSMUSG00000018589.9	225.222	0.617596	0.158441	3.89794	9.70127e-05	0.00258297	Glra2	Yes	283.991	263.204	272.416	150.636	206.236	174.851	protein_coding	#df755d	2.58788	Upregulated
1745	ENSMUSG00000018593.14	297.173	-0.455154	0.1432	-3.17846	0.00148059	0.0263047	Sparc	Yes	247.847	216.756	285.741	371.65	335.844	325.2	protein_coding	#3c8abe	1.57997	Downregulated
1746	ENSMUSG00000018599.6	52.1752	0.124192	0.29927	0.414983	0.678154	0.979575	Mief2	No	45.4386	66.7686	51.0781	50.6235	50.14	49.0027	protein_coding	#BBBBBB	0.00896224	Not Significant
1747	ENSMUSG00000018604.19	8.59392	-2.02821	0.789262	-2.56976	0.0101769	0.116066	Tbx3	No	6.19617	1.93532	2.22079	16.0513	15.1366	10.0233	protein_coding	#BBBBBB	0.935296	Not Significant
1748	ENSMUSG00000018634.11	12.7524	0.651028	0.626374	1.03936	0.298637	0.939896	Crhr1	No	17.5558	18.3855	11.1039	9.87775	15.1366	4.45479	protein_coding	#BBBBBB	0.02692	Not Significant
1749	ENSMUSG00000018648.16	43.0543	-0.443772	0.329894	-1.34519	0.178562	0.754345	Dusp14	No	35.1116	42.5771	31.8313	48.154	41.6257	59.026	protein_coding	#BBBBBB	0.12243	Not Significant
1750	ENSMUSG00000018651.15	103.393	0.235579	0.214629	1.09761	0.272374	0.905191	Tada2a	No	112.564	98.7013	123.624	96.3081	88.9276	100.233	protein_coding	#BBBBBB	0.04326	Not Significant
1751	ENSMUSG00000018654.19	9.49707	0.185055	0.701829	0.263676	0.79203	0.979575	Ikzf1	No	7.22887	8.70894	14.065	11.1125	4.73019	11.137	protein_coding	#BBBBBB	0.00896224	Not Significant
1752	ENSMUSG00000018659.13	30.7211	-0.336426	0.435718	-0.772118	0.440045	0.979575	Pnpo	No	30.9809	15.4826	34.7923	23.4597	28.3812	51.2301	protein_coding	#BBBBBB	0.00896224	Not Significant
1753	ENSMUSG00000018661.18	232.335	0.189842	0.147813	1.28434	0.199023	0.792952	Cog1	No	226.16	265.139	250.949	219.78	208.128	223.853	protein_coding	#BBBBBB	0.100753	Not Significant
1754	ENSMUSG00000018666.14	942.058	-0.0234977	0.0897352	-0.261856	0.793432	0.979575	Cbx1	No	973.831	892.183	935.691	1000.12	876.032	974.486	protein_coding	#BBBBBB	0.00896224	Not Significant
1755	ENSMUSG00000018669.15	173.234	0.357582	0.170452	2.09784	0.035919	0.29031	Cdk5rap3	No	188.983	205.144	189.507	167.922	154.204	133.644	protein_coding	#BBBBBB	0.537138	Not Significant
1756	ENSMUSG00000018672.16	4.63422	-0.254136	0.947662	-0.268172	0.788567	0.979575	Copz2	No	5.16348	3.87064	3.70131	4.93887	5.67623	4.45479	protein_coding	#BBBBBB	0.00896224	Not Significant
1757	ENSMUSG00000018677.10	133.742	0.141808	0.236937	0.598503	0.549504	0.979575	Slc25a39	No	106.368	171.276	142.13	174.095	105.01	103.574	protein_coding	#BBBBBB	0.00896224	Not Significant
1758	ENSMUSG00000018678.14	143.378	-0.437428	0.183909	-2.37851	0.0173829	0.173014	Sp2	No	113.596	120.958	130.286	177.799	168.395	149.236	protein_coding	#BBBBBB	0.761918	Not Significant
1759	ENSMUSG00000018697.15	262.699	0.289123	0.148402	1.94824	0.051386	0.372886	Aatf	No	267.468	300.942	296.845	275.342	212.859	222.74	protein_coding	#BBBBBB	0.428424	Not Significant
1760	ENSMUSG00000018698.16	18.706	-1.51507	0.550169	-2.75383	0.0058903	0.0777734	Lhx1	No	17.5558	6.77362	5.18183	34.5721	23.651	24.5014	protein_coding	#BBBBBB	1.10917	Not Significant
1761	ENSMUSG00000018707.14	8297.97	0.0296722	0.0551641	0.537889	0.590653	0.979575	Dync1h1	No	8209.93	8712.81	8228.01	8207.18	8247.56	8182.34	protein_coding	#BBBBBB	0.00896224	Not Significant
1762	ENSMUSG00000018733.11	80.9061	0.248036	0.276616	0.896681	0.369889	0.979575	Pex12	No	121.858	81.2835	61.4417	64.2054	77.5752	79.0726	protein_coding	#BBBBBB	0.00896224	Not Significant
1763	ENSMUSG00000018736.15	291.135	-0.140963	0.133466	-1.05617	0.290889	0.929245	Ndel1	No	295.351	255.462	279.819	316.088	302.732	297.357	protein_coding	#BBBBBB	0.03187	Not Significant
1764	ENSMUSG00000018740.15	3.6225	-1.13874	1.26141	-0.902752	0.366657	0.979575	Slc25a35	No	3.09809	0	3.70131	2.46944	11.3525	1.1137	protein_coding	#BBBBBB	0.00896224	Not Significant
1765	ENSMUSG00000018750.15	116.979	-0.156629	0.211727	-0.73977	0.45944	0.979575	Zbtb4	No	111.531	110.313	110.299	100.012	118.255	151.463	protein_coding	#BBBBBB	0.00896224	Not Significant
1766	ENSMUSG00000018752.20	5.02781	0.0561709	0.939406	0.0597941	0.95232	0.983422	Tnfsfm13	No	3.09809	4.8383	7.40262	2.46944	5.67623	6.68219	protein_coding	#BBBBBB	0.00725989	Not Significant
1767	ENSMUSG00000018761.15	59.0327	0.306776	0.291064	1.05398	0.291893	0.930724	Mpdu1	No	61.9617	64.8332	69.5846	41.9804	69.0608	46.7753	protein_coding	#BBBBBB	0.031179	Not Significant
1768	ENSMUSG00000018765.7	602.274	0.121146	0.0988205	1.22592	0.220229	0.830267	Fxr2	No	609.29	655.106	618.119	595.134	578.03	557.963	protein_coding	#BBBBBB	0.0807824	Not Significant
1769	ENSMUSG00000018770.10	397.704	0.13498	0.124442	1.08468	0.278063	0.913811	Atp5mc3	No	382.097	429.641	437.495	364.242	421.933	350.815	protein_coding	#BBBBBB	0.0391437	Not Significant
1770	ENSMUSG00000018774.14	7.18399	-0.0482799	0.816384	-0.0591387	0.952842	0.983493	Cd68	No	9.29426	6.77362	5.18183	11.1125	8.51435	2.2274	protein_coding	#BBBBBB	0.00722878	Not Significant
1771	ENSMUSG00000018776.11	0.521133	-2.65564	3.11034	-0.853811	0.39321	0.979575	Slc35g3	No	0	0	0	1.23472	1.89208	0	protein_coding	#BBBBBB	0.00896224	Not Significant
1772	ENSMUSG00000018796.14	69.5949	-0.83065	0.25971	-3.19837	0.00138207	0.0249822	Acsl1	Yes	42.3405	50.3183	57.0002	93.8386	86.0895	87.9822	protein_coding	#3c8abe	1.60237	Downregulated
1773	ENSMUSG00000018800.15	71.0805	0.199862	0.264945	0.754351	0.450638	0.979575	Abca5	No	60.929	84.1864	82.9093	62.9707	77.5752	57.9123	protein_coding	#BBBBBB	0.00896224	Not Significant
1774	ENSMUSG00000018809.3	71.2505	0.297048	0.260869	1.13869	0.254834	0.885043	Smyd4	No	62.9944	85.1541	87.3509	62.9707	70.0069	59.026	protein_coding	#BBBBBB	0.0530354	Not Significant
1775	ENSMUSG00000018819.11	12.4307	-0.845034	0.626905	-1.34795	0.177676	0.752462	Lsp1	No	9.29426	3.87064	13.3247	13.5819	18.9208	15.5918	protein_coding	#BBBBBB	0.123516	Not Significant
1776	ENSMUSG00000018820.14	226.675	0.210313	0.160648	1.30915	0.190482	0.776917	Zfyve27	No	212.735	290.298	226.52	213.606	205.29	211.603	protein_coding	#BBBBBB	0.109626	Not Significant
1777	ENSMUSG00000018821.4	3.40468	-0.0826615	1.25129	-0.066061	0.947329	0.981526	Avpi1	No	1.0327	5.80596	2.96105	6.17359	0	4.45479	protein_coding	#BBBBBB	0.00809835	Not Significant
1778	ENSMUSG00000018822.8	0.556849	-2.73996	3.3093	-0.827958	0.407694	0.979575	Sfrp5	No	0	0	0	0	0	3.3411	protein_coding	#BBBBBB	0.00896224	Not Significant
1779	ENSMUSG00000018830.11	7.40719	-1.38581	2.02817	-0.683281	0.49443	0.979575	Myh11	No	12.3923	0	0	4.93887	10.4064	16.7055	protein_coding	#BBBBBB	0.00896224	Not Significant
1780	ENSMUSG00000018841.18	87.3119	0.130513	0.232942	0.560282	0.575287	0.979575	Rad51d	No	82.6156	103.54	87.3509	92.6039	77.5752	80.1863	protein_coding	#BBBBBB	0.00896224	Not Significant
1781	ENSMUSG00000018845.15	3.97261	0.0125185	1.03549	0.0120895	0.990354	0.996842	Unc45b	No	6.19617	2.90298	2.96105	3.70416	4.73019	3.3411	protein_coding	#BBBBBB	0.0013735	Not Significant
1782	ENSMUSG00000018846.9	555.2	0.147914	0.107714	1.37322	0.169684	0.73909	Pank3	No	581.407	549.631	620.34	493.887	571.407	514.529	protein_coding	#BBBBBB	0.131303	Not Significant
1783	ENSMUSG00000018848.5	278.336	0.031514	0.137733	0.228805	0.81902	0.979575	Rars1	No	269.533	291.266	283.52	250.648	274.351	300.699	protein_coding	#BBBBBB	0.00896224	Not Significant
1784	ENSMUSG00000018849.7	181.392	0.0687081	0.185897	0.369603	0.711678	0.979575	Wwc1	No	186.918	192.564	179.143	130.88	212.859	185.988	protein_coding	#BBBBBB	0.00896224	Not Significant
1785	ENSMUSG00000018858.16	222.921	-0.19569	0.148792	-1.31519	0.188447	0.773322	Mrpl58	No	208.604	200.306	213.936	256.821	231.779	226.081	protein_coding	#BBBBBB	0.11164	Not Significant
1786	ENSMUSG00000018861.9	23.3911	-0.0260411	0.43153	-0.060346	0.95188	0.983422	Fdxr	No	26.8501	21.2885	21.4676	25.9291	23.651	21.1603	protein_coding	#BBBBBB	0.00725989	Not Significant
1787	ENSMUSG00000018865.10	232.435	0.237518	0.171163	1.38767	0.165237	0.729895	Sult4a1	No	222.029	224.497	306.468	202.494	192.992	246.127	protein_coding	#BBBBBB	0.13674	Not Significant
1788	ENSMUSG00000018882.13	143.536	0.16088	0.184741	0.870839	0.383842	0.979575	Mrpl45	No	136.316	163.535	154.715	138.288	144.744	123.621	protein_coding	#BBBBBB	0.00896224	Not Significant
1789	ENSMUSG00000018893.16	0.344232	1.75488	4.01162	0.437448	0.661786	0.979575	Mb	No	2.06539	0	0	0	0	0	protein_coding	#BBBBBB	0.00896224	Not Significant
1790	ENSMUSG00000018899.18	5.89581	-0.0125092	0.997068	-0.012546	0.98999	0.996587	Irf1	No	2.06539	6.77362	8.88314	1.23472	14.1906	2.2274	protein_coding	#BBBBBB	0.00148485	Not Significant
1791	ENSMUSG00000018900.8	18.4069	0.68368	0.519533	1.31595	0.18819	0.773063	Slc22a5	No	20.6539	23.2238	24.4286	6.17359	17.0287	18.9329	protein_coding	#BBBBBB	0.111785	Not Significant
1792	ENSMUSG00000018906.15	15.4578	0.320321	0.580283	0.552009	0.580942	0.979575	P4ha2	No	8.26156	26.1268	17.026	17.2861	15.1366	8.90959	protein_coding	#BBBBBB	0.00896224	Not Significant
1793	ENSMUSG00000018909.16	782.733	0.134905	0.102179	1.32029	0.186737	0.769957	Arrb1	No	920.131	802.19	737.301	776.638	747.37	712.767	protein_coding	#BBBBBB	0.113533	Not Significant
1794	ENSMUSG00000018920.12	1.25231	3.63452	2.32261	1.56485	0.117619	0.612073	Cxcl16	No	0	6.77362	0.740262	0	0	0	protein_coding	#BBBBBB	0.213197	Not Significant
1795	ENSMUSG00000018921.12	334.02	-0.0475996	0.138925	-0.342627	0.731879	0.979575	Pelp1	No	317.037	325.134	342.001	400.049	329.221	290.675	protein_coding	#BBBBBB	0.00896224	Not Significant
1796	ENSMUSG00000018923.14	62.3357	0.0984874	0.27349	0.360114	0.718762	0.979575	Med11	No	56.7982	69.6715	66.6236	69.1442	60.5465	51.2301	protein_coding	#BBBBBB	0.00896224	Not Significant
1797	ENSMUSG00000018924.7	0.343289	-2.0584	3.67571	-0.559999	0.57548	0.979575	Alox15	No	0	0	0	0	0.946039	1.1137	protein_coding	#BBBBBB	0.00896224	Not Significant
1798	ENSMUSG00000018927.4	0.161277	0.690293	4.08047	0.16917	0.865663	0.979575	Ccl6	No	0	0.96766	0	0	0	0	protein_coding	#BBBBBB	0.00896224	Not Significant
1799	ENSMUSG00000018930.4	0.284654	1.51347	3.95292	0.382873	0.701814	0.979575	Ccl4	No	0	0.96766	0.740262	0	0	0	protein_coding	#BBBBBB	0.00896224	Not Significant
1800	ENSMUSG00000018931.4	229.354	0.254854	0.158986	1.603	0.108934	0.584687	Natd1	No	210.67	274.816	262.793	217.31	222.319	188.215	protein_coding	#BBBBBB	0.233076	Not Significant
1801	ENSMUSG00000018932.10	26.1672	-0.0204065	0.443219	-0.0460417	0.963277	0.987135	Map2k3	No	35.1116	21.2885	21.4676	38.2763	20.8128	20.0466	protein_coding	#BBBBBB	0.00562328	Not Significant
1802	ENSMUSG00000018965.12	1161.73	0.158601	0.0818953	1.93663	0.052791	0.379385	Ywhah	No	1179.34	1307.31	1191.08	1070.5	1122.95	1099.22	protein_coding	#BBBBBB	0.42092	Not Significant
1803	ENSMUSG00000018974.8	446.756	0.28226	0.112526	2.50841	0.0121277	0.132191	Sart3	No	466.778	477.057	526.326	397.579	409.635	403.159	protein_coding	#BBBBBB	0.878797	Not Significant
1804	ENSMUSG00000018983.10	19.2257	-0.360146	0.495584	-0.72671	0.467403	0.979575	E2f2	No	19.6212	11.6119	19.2468	16.0513	19.8668	28.9562	protein_coding	#BBBBBB	0.00896224	Not Significant
1805	ENSMUSG00000018986.11	0.346893	-0.271478	3.70385	-0.0732961	0.94157	0.981526	Slfn3	No	0	0.96766	0	0	0	1.1137	protein_coding	#BBBBBB	0.00809835	Not Significant
1806	ENSMUSG00000018995.13	40.9593	-0.251413	0.326655	-0.769661	0.441501	0.979575	Nars2	No	38.2097	33.8681	39.9741	46.9193	44.4638	42.3205	protein_coding	#BBBBBB	0.00896224	Not Significant
1807	ENSMUSG00000018999.15	110.538	0.132486	0.211323	0.626937	0.5307	0.979575	Slc35b4	No	116.695	119.99	111.039	87.665	122.039	105.801	protein_coding	#BBBBBB	0.00896224	Not Significant
1808	ENSMUSG00000019027.9	26.0245	0.56535	0.41749	1.35417	0.175683	0.748936	Dnah1	No	34.0789	24.1915	34.7923	22.2249	20.8128	20.0466	protein_coding	#BBBBBB	0.125555	Not Significant
1809	ENSMUSG00000019039.15	55.1785	0.18343	0.295365	0.621029	0.534581	0.979575	Dalrd3	No	51.6348	51.286	72.5457	56.7971	52.0321	46.7753	protein_coding	#BBBBBB	0.00896224	Not Significant
1810	ENSMUSG00000019054.14	287.843	-0.0106495	0.134151	-0.0793844	0.936727	0.981526	Fis1	No	268.501	300.942	290.923	290.159	303.678	272.856	protein_coding	#BBBBBB	0.00809835	Not Significant
1811	ENSMUSG00000019055.16	22.2501	-0.232656	0.456964	-0.509136	0.610657	0.979575	Plod1	No	23.752	23.2238	14.8052	23.4597	29.3272	18.9329	protein_coding	#BBBBBB	0.00896224	Not Significant
1812	ENSMUSG00000019066.14	93.9328	0.189635	0.240475	0.788583	0.430356	0.979575	Rab3d	No	95.0079	108.378	96.9743	102.482	98.388	62.3671	protein_coding	#BBBBBB	0.00896224	Not Significant
1813	ENSMUSG00000019080.9	3.50452	0.314771	1.12844	0.278944	0.780288	0.979575	Mfsd3	No	5.16348	2.90298	3.70131	2.46944	5.67623	1.1137	protein_coding	#BBBBBB	0.00896224	Not Significant
1814	ENSMUSG00000019082.19	236.939	-0.071214	0.152045	-0.468376	0.639516	0.979575	Slc25a22	No	237.52	240.947	214.676	248.178	211.913	268.401	protein_coding	#BBBBBB	0.00896224	Not Significant
1815	ENSMUSG00000019087.14	411.085	-0.0130171	0.119927	-0.108542	0.913566	0.981526	Atp6ap1	No	425.47	406.417	396.04	392.641	385.984	459.957	protein_coding	#BBBBBB	0.00809835	Not Significant
1816	ENSMUSG00000019088.15	1.52527	-4.18735	2.15228	-1.94554	0.0517097	0.374113	Dnase1l1	No	0	0	0	2.46944	0	6.68219	protein_coding	#BBBBBB	0.426997	Not Significant
1817	ENSMUSG00000019122.9	1.71257	0.270931	1.76898	0.153157	0.878275	0.981526	Ccl9	No	0	4.8383	0.740262	2.46944	0	2.2274	protein_coding	#BBBBBB	0.00809835	Not Significant
1818	ENSMUSG00000019124.11	1044.46	-0.0961814	0.0805355	-1.19427	0.232371	0.849565	Scrn1	No	1029.6	1013.14	987.509	1065.56	1104.03	1066.92	protein_coding	#BBBBBB	0.0708033	Not Significant
1819	ENSMUSG00000019132.12	676.029	0.15278	0.0951624	1.60546	0.108392	0.583069	BC005537	No	706.363	738.325	691.405	616.125	635.738	668.219	protein_coding	#BBBBBB	0.23428	Not Significant
1820	ENSMUSG00000019139.11	95.0888	-0.0175787	0.220975	-0.0795508	0.936595	0.981526	Isyna1	No	90.8772	106.443	86.6106	92.6039	99.334	94.6644	protein_coding	#BBBBBB	0.00809835	Not Significant
1821	ENSMUSG00000019143.16	139.361	-0.093749	0.185998	-0.504034	0.614238	0.979575	Hars2	No	143.545	122.893	137.689	158.044	138.122	135.871	protein_coding	#BBBBBB	0.00896224	Not Significant
1822	ENSMUSG00000019146.3	296.574	0.663366	0.140063	4.73621	2.17749e-06	8.78497e-05	Cacng2	Yes	376.934	363.84	351.624	214.841	263.945	208.262	protein_coding	#df755d	4.05626	Upregulated
1823	ENSMUSG00000019158.10	25.2888	0.053044	0.421365	0.125886	0.899822	0.981526	Tmem160	No	19.6212	30.9651	26.6494	22.2249	25.543	26.7288	protein_coding	#BBBBBB	0.00809835	Not Significant
1824	ENSMUSG00000019173.12	584.197	0.138029	0.111861	1.23393	0.217229	0.824448	Rab5c	No	538.034	659.944	636.625	603.777	541.134	525.666	protein_coding	#BBBBBB	0.0838367	Not Significant
1825	ENSMUSG00000019178.18	0.185616	-1.23326	4.08047	-0.302235	0.762473	0.979575	Styxl1	No	0	0	0	0	0	1.1137	protein_coding	#BBBBBB	0.00896224	Not Significant
1826	ENSMUSG00000019179.11	1067.35	0.172221	0.0850172	2.02572	0.0427935	0.328854	Mdh2	No	1090.53	1157.32	1143.7	1074.21	996.179	942.189	protein_coding	#BBBBBB	0.482997	Not Significant
1827	ENSMUSG00000019188.17	586.793	0.258731	0.106374	2.43227	0.0150043	0.155105	H13	No	590.702	687.039	638.846	576.614	517.483	510.074	protein_coding	#BBBBBB	0.809373	Not Significant
1828	ENSMUSG00000019189.14	296.183	0.0808503	0.142782	0.566251	0.571223	0.979575	Rnf145	No	280.893	298.039	332.378	319.792	249.754	296.244	protein_coding	#BBBBBB	0.00896224	Not Significant
1829	ENSMUSG00000019194.16	12.7996	0.384943	0.701499	0.548743	0.583182	0.979575	Scn1b	No	23.752	14.5149	5.18183	20.9902	5.67623	6.68219	protein_coding	#BBBBBB	0.00896224	Not Significant
1830	ENSMUSG00000019210.11	465.984	0.21666	0.112987	1.91756	0.0551663	0.391037	Atp6v1e1	No	484.334	508.022	510.781	390.171	437.07	465.526	protein_coding	#BBBBBB	0.407782	Not Significant
1831	ENSMUSG00000019214.15	38.055	-0.11104	0.381894	-0.29076	0.771235	0.979575	Chtf18	No	29.9482	32.9004	46.6365	25.9291	35.0034	57.9123	protein_coding	#BBBBBB	0.00896224	Not Significant
1832	ENSMUSG00000019230.15	155.588	-1.82542	0.183654	-9.93948	2.80291e-23	6.36085e-21	Lhx9	Yes	73.3213	65.8009	66.6236	245.709	245.97	236.104	protein_coding	#3c8abe	20.1965	Downregulated
1833	ENSMUSG00000019235.10	70.4585	0.296224	0.260351	1.13779	0.25521	0.885663	Rps6kl1	No	80.5502	74.5098	78.4678	49.3887	71.8989	67.9356	protein_coding	#BBBBBB	0.0527315	Not Significant
1834	ENSMUSG00000019254.17	289.2	0.406634	0.13458	3.02149	0.00251533	0.0397958	Ppp1r12c	Yes	327.364	353.196	309.429	239.535	257.322	248.355	protein_coding	#df755d	1.40016	Upregulated
1835	ENSMUSG00000019256.18	10.8948	0.254183	0.66915	0.379859	0.70405	0.979575	Ahr	No	15.4904	14.5149	5.9221	6.17359	13.2445	10.0233	protein_coding	#BBBBBB	0.00896224	Not Significant
1836	ENSMUSG00000019261.4	156.453	0.208079	0.176548	1.1786	0.238559	0.859866	Map1s	No	150.773	167.405	184.325	144.462	144.744	147.008	protein_coding	#BBBBBB	0.0655692	Not Significant
1837	ENSMUSG00000019278.6	0.76488	1.63193	2.56755	0.635599	0.525038	0.979575	Dpep1	No	0	2.90298	0.740262	0	0.946039	0	protein_coding	#BBBBBB	0.00896224	Not Significant
1838	ENSMUSG00000019295.9	40.6751	0.0130265	0.361081	0.0360763	0.971222	0.99	Tmem129	No	51.6348	30.9651	39.9741	34.5721	31.2193	55.6849	protein_coding	#BBBBBB	0.00436461	Not Significant
1839	ENSMUSG00000019297.10	120.566	0.201242	0.198215	1.01528	0.309974	0.953828	Nop9	No	125.989	141.278	119.922	106.186	109.74	120.279	protein_coding	#BBBBBB	0.0205299	Not Significant
1840	ENSMUSG00000019301.6	0.52834	0.70328	3.16756	0.222026	0.824294	0.979575	Hsd17b1	No	0	1.93532	0	1.23472	0	0	protein_coding	#BBBBBB	0.00896224	Not Significant
1841	ENSMUSG00000019302.18	884.463	-0.102587	0.0917151	-1.11853	0.263339	0.894853	Atp6v0a1	No	837.516	899.924	820.951	945.795	844.812	957.781	protein_coding	#BBBBBB	0.0482482	Not Significant
1842	ENSMUSG00000019303.15	125.173	0.212104	0.199249	1.06451	0.287096	0.925486	Psmc3ip	No	138.381	120.958	142.871	132.115	103.118	113.597	protein_coding	#BBBBBB	0.0336303	Not Significant
1843	ENSMUSG00000019312.11	3.7087	-4.43305	1.62059	-2.73545	0.00622942	0.0813634	Grb7	No	0	0.96766	0	16.0513	1.89208	3.3411	protein_coding	#BBBBBB	1.08957	Not Significant
1844	ENSMUSG00000019320.15	4.81776	0.64017	1.14657	0.558334	0.576616	0.979575	Noxo1	No	12.3923	0	5.18183	3.70416	0.946039	6.68219	protein_coding	#BBBBBB	0.00896224	Not Significant
1845	ENSMUSG00000019326.15	0.315346	-1.95172	4.0552	-0.481289	0.630311	0.979575	Aoc3	No	0	0	0	0	1.89208	0	protein_coding	#BBBBBB	0.00896224	Not Significant
1846	ENSMUSG00000019338.14	114.949	0.0193154	0.210263	0.0918631	0.926807	0.981526	Zfp687	No	117.727	112.249	117.702	111.125	136.23	94.6644	protein_coding	#BBBBBB	0.00809835	Not Significant
1847	ENSMUSG00000019359.15	15.7091	-0.0178391	0.554627	-0.0321641	0.974341	0.991291	Gdpd2	No	11.3596	19.3532	16.2858	13.5819	23.651	10.0233	protein_coding	#BBBBBB	0.00379902	Not Significant
1848	ENSMUSG00000019362.9	221.063	0.214393	0.160173	1.33851	0.180732	0.758252	D8Ertd738e	No	254.043	223.53	236.144	170.391	231.779	210.489	protein_coding	#BBBBBB	0.120186	Not Significant
1849	ENSMUSG00000019370.11	2830.73	0.243366	0.0628546	3.87189	0.000107994	0.00282359	Calm3	Yes	3060.91	3094.58	3052.1	2610.2	2657.42	2509.16	protein_coding	#df755d	2.5492	Upregulated
1850	ENSMUSG00000019373.12	344.704	0.179576	0.126395	1.42076	0.155387	0.705482	Cops3	No	361.443	390.935	345.702	345.721	303.678	320.745	protein_coding	#BBBBBB	0.151514	Not Significant
1851	ENSMUSG00000019428.17	1042.47	-0.0109672	0.0883269	-0.124166	0.901184	0.981526	Fkbp8	No	980.028	1093.46	1043.03	963.081	1086.05	1089.2	protein_coding	#BBBBBB	0.00809835	Not Significant
1852	ENSMUSG00000019432.16	1583.31	-0.115258	0.0775657	-1.48594	0.137296	0.662885	Ddx39b	No	1573.83	1512.45	1473.12	1743.42	1535.42	1661.64	protein_coding	#BBBBBB	0.178562	Not Significant
1853	ENSMUSG00000019433.10	160.796	0.0338879	0.172345	0.196628	0.844119	0.979575	Gipc1	No	155.937	167.405	165.078	145.697	170.287	160.373	protein_coding	#BBBBBB	0.00896224	Not Significant
1854	ENSMUSG00000019437.18	2.66861	0.190268	1.31984	0.14416	0.885374	0.981526	Tlcd1	No	6.19617	0.96766	1.48052	2.46944	3.78415	1.1137	protein_coding	#BBBBBB	0.00809835	Not Significant
1855	ENSMUSG00000019461.13	114.657	0.140386	0.20144	0.696915	0.485856	0.979575	Plscr3	No	111.531	119.022	129.546	111.125	103.118	113.597	protein_coding	#BBBBBB	0.00896224	Not Significant
1856	ENSMUSG00000019464.7	2.47827	-0.706925	1.37241	-0.515098	0.606484	0.979575	Ptger1	No	1.0327	3.87064	0.740262	4.93887	0.946039	3.3411	protein_coding	#BBBBBB	0.00896224	Not Significant
1857	ENSMUSG00000019467.16	323.416	-0.0290075	0.131756	-0.22016	0.825746	0.979575	Arhgef25	No	322.201	338.681	300.546	337.078	349.088	292.903	protein_coding	#BBBBBB	0.00896224	Not Significant
1858	ENSMUSG00000019470.13	248.419	0.298532	0.148822	2.00597	0.0448593	0.339695	Xab2	No	241.651	303.845	276.858	211.137	236.51	220.512	protein_coding	#BBBBBB	0.46891	Not Significant
1859	ENSMUSG00000019471.11	889.93	0.298776	0.0863703	3.45925	0.000541684	0.0113469	Cdc37	Yes	1013.07	963.79	969.743	784.046	831.568	777.362	protein_coding	#df755d	1.94512	Upregulated
1860	ENSMUSG00000019478.18	104.77	0.0488537	0.230578	0.211875	0.832204	0.979575	Rab4a	No	127.021	106.443	87.3509	100.012	122.039	85.7548	protein_coding	#BBBBBB	0.00896224	Not Significant
1861	ENSMUSG00000019487.12	51.2606	-0.00668308	0.310087	-0.0215522	0.982805	0.99379	Trip10	No	62.9944	39.6741	51.0781	41.9804	53.9242	57.9123	protein_coding	#BBBBBB	0.00270529	Not Significant
1862	ENSMUSG00000019494.15	417.446	-0.0495273	0.121906	-0.406275	0.684541	0.979575	Cops6	No	440.961	408.353	382.715	445.733	449.368	377.544	protein_coding	#BBBBBB	0.00896224	Not Significant
1863	ENSMUSG00000019505.8	11819.6	0.100663	0.0668517	1.50576	0.132129	0.649912	Ubb	No	11941.1	13093.4	11660.6	12201.5	11255	10766.1	protein_coding	#BBBBBB	0.187145	Not Significant
1864	ENSMUSG00000019518.12	149.47	0.43541	0.179714	2.42279	0.0154018	0.158425	Ap4m1	No	179.689	157.729	177.663	133.35	119.201	129.189	protein_coding	#BBBBBB	0.800176	Not Significant
1865	ENSMUSG00000019528.19	26.7391	-0.347788	0.424037	-0.820184	0.412111	0.979575	Gyg1	No	28.9155	23.2238	18.5065	33.3374	20.8128	35.6384	protein_coding	#BBBBBB	0.00896224	Not Significant
1866	ENSMUSG00000019539.12	77.7652	0.318218	0.259409	1.2267	0.219934	0.829713	Rcn3	No	80.5502	106.443	71.8054	80.2567	59.6004	67.9356	protein_coding	#BBBBBB	0.0810719	Not Significant
1867	ENSMUSG00000019558.15	203.51	-0.121819	0.171282	-0.711215	0.476951	0.979575	Slc6a8	No	238.553	179.017	168.039	219.78	199.614	216.058	protein_coding	#BBBBBB	0.00896224	Not Significant
1868	ENSMUSG00000019564.13	115.008	0.170315	0.207155	0.822158	0.410987	0.979575	Arid3a	No	121.858	132.569	111.039	122.237	108.794	93.5507	protein_coding	#BBBBBB	0.00896224	Not Significant
1869	ENSMUSG00000019577.7	1.4368	0.245912	1.86726	0.131697	0.895224	0.981526	Pdk4	No	0	0.96766	3.70131	0	2.83812	1.1137	protein_coding	#BBBBBB	0.00809835	Not Significant
1870	ENSMUSG00000019578.12	258.736	0.25215	0.152364	1.65492	0.0979401	0.552527	Ubxn6	No	237.52	299.975	304.988	261.76	229.887	218.285	protein_coding	#BBBBBB	0.257646	Not Significant
1871	ENSMUSG00000019579.14	99.0476	0.0930073	0.219745	0.423251	0.672112	0.979575	Mydgf	No	86.7464	112.249	107.338	101.247	96.4959	90.2096	protein_coding	#BBBBBB	0.00896224	Not Significant
1872	ENSMUSG00000019590.17	22.0829	0.0659563	0.470454	0.140197	0.888504	0.981526	Cyb561	No	23.752	25.1592	19.2468	19.7555	31.2193	13.3644	protein_coding	#BBBBBB	0.00809835	Not Significant
1873	ENSMUSG00000019647.18	809.789	-0.0744827	0.089218	-0.83484	0.403808	0.979575	Sema6a	No	831.319	776.064	760.249	842.078	831.568	817.455	protein_coding	#BBBBBB	0.00896224	Not Significant
1874	ENSMUSG00000019659.9	151.335	0.0933193	0.177908	0.524537	0.599905	0.979575	Ccdc12	No	156.97	156.761	155.455	129.645	153.258	155.918	protein_coding	#BBBBBB	0.00896224	Not Significant
1875	ENSMUSG00000019689.5	24.8568	-0.0246153	0.455775	-0.0540077	0.956929	0.985007	Fmc1	No	15.4904	34.8358	23.6884	17.2861	25.543	32.2973	protein_coding	#BBBBBB	0.00656052	Not Significant
1876	ENSMUSG00000019699.17	1680.38	-0.221065	0.073963	-2.98886	0.00280023	0.0433588	Akt3	Yes	1609.97	1554.06	1492.37	1805.16	1734.09	1886.61	protein_coding	#3c8abe	1.36292	Downregulated
1877	ENSMUSG00000019710.14	305.666	0.100825	0.146363	0.68887	0.490905	0.979575	Mrpl24	No	321.168	319.328	310.17	233.362	329.221	320.745	protein_coding	#BBBBBB	0.00896224	Not Significant
1878	ENSMUSG00000019715.15	397.329	0.236944	0.11859	1.998	0.0457163	0.343854	Gle1	No	438.895	434.479	416.027	396.345	358.549	339.678	protein_coding	#BBBBBB	0.463625	Not Significant
1879	ENSMUSG00000019718.9	7.3142	-0.10208	0.756971	-0.134854	0.892728	0.981526	L3hypdh	No	6.19617	6.77362	8.14288	7.40831	7.56831	7.79589	protein_coding	#BBBBBB	0.00809835	Not Significant
1880	ENSMUSG00000019726.13	258.634	0.0907954	0.156289	0.580946	0.561277	0.979575	Lyst	No	317.037	250.624	233.923	230.892	243.132	276.197	protein_coding	#BBBBBB	0.00896224	Not Significant
1881	ENSMUSG00000019731.14	123.957	0.203226	0.19793	1.02676	0.304536	0.947532	Slc35e1	No	130.12	148.052	119.922	124.707	110.687	110.256	protein_coding	#BBBBBB	0.0234062	Not Significant
1882	ENSMUSG00000019732.15	4.64847	0.738889	0.99872	0.739836	0.4594	0.979575	Calr3	No	6.19617	7.74128	3.70131	1.23472	5.67623	3.3411	protein_coding	#BBBBBB	0.00896224	Not Significant
1883	ENSMUSG00000019734.17	2.91393	-0.813451	1.30891	-0.621473	0.534289	0.979575	Tmc4	No	0	4.8383	1.48052	3.70416	1.89208	5.56849	protein_coding	#BBBBBB	0.00896224	Not Significant
1884	ENSMUSG00000019737.15	4.74989	0.528836	0.955384	0.553532	0.579899	0.979575	Syne4	No	5.16348	5.80596	5.9221	3.70416	5.67623	2.2274	protein_coding	#BBBBBB	0.00896224	Not Significant
1885	ENSMUSG00000019738.16	119.188	0.542866	0.210027	2.58474	0.00974512	0.112376	Polr2i	No	132.185	151.923	139.91	83.9609	87.9816	119.166	protein_coding	#BBBBBB	0.949325	Not Significant
1886	ENSMUSG00000019761.11	27.3111	-0.333023	0.43183	-0.77119	0.440594	0.979575	Krt10	No	15.4904	33.8681	22.9481	32.1027	22.7049	36.752	protein_coding	#BBBBBB	0.00896224	Not Significant
1887	ENSMUSG00000019762.5	0.652342	1.31434	2.71646	0.483844	0.628497	0.979575	Iyd	No	1.0327	1.93532	0	0	0.946039	0	protein_coding	#BBBBBB	0.00896224	Not Significant
1888	ENSMUSG00000019763.12	73.4376	0.344225	0.251504	1.36866	0.171105	0.741519	Rmnd1	No	73.3213	83.2188	89.5717	70.379	66.2227	57.9123	protein_coding	#BBBBBB	0.129877	Not Significant
1889	ENSMUSG00000019767.13	3.85486	-1.06601	1.14843	-0.928233	0.353287	0.979575	Ccdc170	No	2.06539	4.8383	0.740262	1.23472	7.56831	6.68219	protein_coding	#BBBBBB	0.00896224	Not Significant
1890	ENSMUSG00000019768.17	1.58032	3.96471	1.94854	2.03471	0.0418802	0.32384	Esr1	No	4.13078	3.87064	1.48052	0	0	0	protein_coding	#BBBBBB	0.48967	Not Significant
1891	ENSMUSG00000019773.8	41.3232	-0.215188	0.357642	-0.601684	0.547385	0.979575	Fbxo5	No	45.4386	39.6741	30.3507	40.7457	60.5465	31.1836	protein_coding	#BBBBBB	0.00896224	Not Significant
1892	ENSMUSG00000019774.9	48.3142	0.325855	0.311111	1.04739	0.294919	0.934986	Mtrf1l	No	58.8636	46.4477	56.2599	34.5721	49.194	44.5479	protein_coding	#BBBBBB	0.0291947	Not Significant
1893	ENSMUSG00000019775.18	119.866	-0.00433598	0.200287	-0.0216489	0.982728	0.99379	Rgs17	No	114.629	132.569	111.78	122.237	108.794	129.189	protein_coding	#BBBBBB	0.00270529	Not Significant
1894	ENSMUSG00000019777.17	2389.57	0.209739	0.0713361	2.94014	0.00328059	0.0492224	Hdac2	Yes	2738.71	2399.8	2551.68	2169.4	2239.27	2238.53	protein_coding	#df755d	1.30784	Upregulated
1895	ENSMUSG00000019779.16	3.78	-0.921976	1.17952	-0.781652	0.434419	0.979575	Frk	No	5.16348	2.90298	0	3.70416	7.56831	3.3411	protein_coding	#BBBBBB	0.00896224	Not Significant
1896	ENSMUSG00000019782.11	282.213	0.225398	0.133498	1.68841	0.0913333	0.528526	Rwdd1	No	297.416	316.425	299.066	249.413	259.215	271.742	protein_coding	#BBBBBB	0.276934	Not Significant
1897	ENSMUSG00000019785.15	44.6168	-0.0405389	0.318131	-0.127428	0.898601	0.981526	Clvs2	No	36.1443	47.4154	48.117	44.4499	42.5717	49.0027	protein_coding	#BBBBBB	0.00809835	Not Significant
1898	ENSMUSG00000019789.10	8.28256	-1.03061	0.79426	-1.29757	0.194434	0.784215	Hey2	No	6.19617	1.93532	8.14288	9.87775	17.9747	5.56849	protein_coding	#BBBBBB	0.105565	Not Significant
1899	ENSMUSG00000019790.18	213.984	-0.327651	0.158507	-2.0671	0.0387246	0.305838	Stxbp5	No	182.787	187.726	198.39	218.545	221.373	275.084	protein_coding	#BBBBBB	0.514509	Not Significant
1900	ENSMUSG00000019791.13	24.9644	0.347397	0.425027	0.817353	0.413727	0.979575	Hint3	No	21.6866	30.9651	31.091	23.4597	23.651	18.9329	protein_coding	#BBBBBB	0.00896224	Not Significant
1901	ENSMUSG00000019792.9	41.872	-0.133333	0.34474	-0.386763	0.698932	0.979575	Trmt11	No	29.9482	51.286	38.4936	50.6235	46.3559	34.5247	protein_coding	#BBBBBB	0.00896224	Not Significant
1902	ENSMUSG00000019794.14	138.267	-0.0573696	0.189251	-0.30314	0.761783	0.979575	Katna1	No	155.937	124.828	126.585	132.115	147.582	142.553	protein_coding	#BBBBBB	0.00896224	Not Significant
1903	ENSMUSG00000019795.18	263.881	0.211663	0.141386	1.49706	0.134378	0.656536	Pcmt1	No	291.22	284.492	273.897	235.831	226.103	271.742	protein_coding	#BBBBBB	0.182742	Not Significant
1904	ENSMUSG00000019796.13	210.249	-0.0216259	0.185974	-0.116285	0.907427	0.981526	Lrp11	No	180.722	255.462	189.507	258.056	206.236	171.51	protein_coding	#BBBBBB	0.00809835	Not Significant
1905	ENSMUSG00000019797.12	109.44	0.506979	0.226217	2.24112	0.0250183	0.225415	Mtres1	No	131.152	107.41	147.312	76.5526	110.687	83.5274	protein_coding	#BBBBBB	0.647017	Not Significant
1906	ENSMUSG00000019802.14	744.406	0.353189	0.0926068	3.81385	0.000136816	0.00345887	Sec63	Yes	863.333	800.255	842.418	645.758	682.094	632.581	protein_coding	#df755d	2.46107	Upregulated
1907	ENSMUSG00000019803.12	126.88	-0.276468	0.22886	-1.20802	0.227038	0.842422	Nr2e1	No	136.316	120.958	88.0912	111.125	127.715	177.078	protein_coding	#BBBBBB	0.0744701	Not Significant
1908	ENSMUSG00000019804.13	585.911	0.0571232	0.105418	0.541874	0.587905	0.979575	Snx3	No	547.328	622.206	621.08	616.125	549.648	559.077	protein_coding	#BBBBBB	0.00896224	Not Significant
1909	ENSMUSG00000019806.14	81.489	0.410735	0.251711	1.63177	0.102727	0.565457	Aig1	No	78.4848	115.152	85.8704	62.9707	78.5212	67.9356	protein_coding	#BBBBBB	0.2476	Not Significant
1910	ENSMUSG00000019808.9	19.0482	0.164107	0.524575	0.312837	0.754404	0.979575	Adat2	No	12.3923	25.1592	22.9481	8.64303	21.7589	23.3877	protein_coding	#BBBBBB	0.00896224	Not Significant
1911	ENSMUSG00000019809.17	104.062	-0.269175	0.248283	-1.08415	0.2783	0.914088	Pex3	No	75.3867	96.766	109.559	138.288	78.5212	125.848	protein_coding	#BBBBBB	0.0390119	Not Significant
1912	ENSMUSG00000019810.16	78.3415	0.620566	0.249787	2.48438	0.0129776	0.139259	Fuca2	No	108.433	85.1541	91.7925	58.0318	70.9529	55.6849	protein_coding	#BBBBBB	0.856177	Not Significant
1913	ENSMUSG00000019813.17	74.4839	-0.197995	0.247718	-0.799276	0.42413	0.979575	Cep57l1	No	78.4848	63.8656	65.8833	85.1956	76.6291	76.8452	protein_coding	#BBBBBB	0.00896224	Not Significant
1914	ENSMUSG00000019814.6	101.204	0.112292	0.215382	0.521362	0.602115	0.979575	Ltv1	No	103.27	99.669	111.78	106.186	86.0895	100.233	protein_coding	#BBBBBB	0.00896224	Not Significant
1915	ENSMUSG00000019817.19	749.036	-0.730138	0.0911936	-8.00646	1.18053e-15	1.5309e-13	Plagl1	Yes	546.296	581.564	561.859	963.081	914.819	926.597	protein_coding	#3c8abe	12.8151	Downregulated
1916	ENSMUSG00000019818.16	119.239	0.0630729	0.209829	0.300591	0.763726	0.979575	Cd164	No	123.923	135.472	107.338	96.3081	134.337	118.052	protein_coding	#BBBBBB	0.00896224	Not Significant
1917	ENSMUSG00000019820.12	488.229	0.0310502	0.12663	0.245204	0.806299	0.979575	Utrn	No	538.034	432.544	508.56	501.296	414.365	534.575	protein_coding	#BBBBBB	0.00896224	Not Significant
1918	ENSMUSG00000019822.13	13.194	-0.315644	0.573364	-0.550513	0.581968	0.979575	Smpd2	No	10.327	11.6119	13.3247	11.1125	16.0827	16.7055	protein_coding	#BBBBBB	0.00896224	Not Significant
1919	ENSMUSG00000019823.18	212.894	0.0884957	0.160797	0.550357	0.582074	0.979575	Mical1	No	210.67	252.559	196.169	192.616	220.427	204.921	protein_coding	#BBBBBB	0.00896224	Not Significant
1920	ENSMUSG00000019826.12	145.222	0.0611163	0.179955	0.339619	0.734143	0.979575	Zbtb24	No	139.414	159.664	145.832	138.288	140.014	148.122	protein_coding	#BBBBBB	0.00896224	Not Significant
1921	ENSMUSG00000019828.14	36.8483	-0.939292	0.364746	-2.5752	0.0100183	0.114617	Grm1	No	26.8501	18.3855	30.3507	39.511	49.194	56.7986	protein_coding	#BBBBBB	0.940752	Not Significant
1922	ENSMUSG00000019831.15	931.94	0.213092	0.085238	2.49996	0.0124206	0.134575	Wasf1	No	1005.84	992.819	1003.05	839.609	838.19	912.119	protein_coding	#BBBBBB	0.871037	Not Significant
1923	ENSMUSG00000019832.6	1.4415	-0.608834	1.827	-0.333243	0.738951	0.979575	Rab32	No	0	1.93532	1.48052	0	1.89208	3.3411	protein_coding	#BBBBBB	0.00896224	Not Significant
1924	ENSMUSG00000019836.6	2.7408	-0.460228	1.26456	-0.363943	0.715901	0.979575	Amd-ps4	No	1.0327	2.90298	2.96105	3.70416	4.73019	1.1137	processed_pseudogene	#BBBBBB	0.00896224	Not Significant
1925	ENSMUSG00000019837.9	419.236	0.223516	0.115474	1.93564	0.052912	0.379878	Gtf3c6	No	481.236	422.868	451.56	375.354	400.174	384.226	protein_coding	#BBBBBB	0.420356	Not Significant
1926	ENSMUSG00000019838.12	7.20785	0.235523	0.827051	0.284775	0.775817	0.979575	Slc16a10	No	7.22887	8.70894	7.40262	3.70416	2.83812	13.3644	protein_coding	#BBBBBB	0.00896224	Not Significant
1927	ENSMUSG00000019841.17	1038.1	0.228612	0.0870625	2.62584	0.00864361	0.10401	Rev3l	No	1101.89	1146.68	1114.09	874.181	1021.72	970.031	protein_coding	#BBBBBB	0.982926	Not Significant
1928	ENSMUSG00000019842.7	1.41299	0.758298	1.88361	0.402577	0.687259	0.979575	Traf3ip2	No	0	3.87064	1.48052	1.23472	1.89208	0	protein_coding	#BBBBBB	0.00896224	Not Significant
1929	ENSMUSG00000019843.15	2012.62	-0.126612	0.0776215	-1.63114	0.102861	0.565749	Fyn	No	1968.32	1989.51	1815.12	2281.76	2014.12	2006.88	protein_coding	#BBBBBB	0.247376	Not Significant
1930	ENSMUSG00000019845.9	24.5194	0.310465	0.426865	0.727316	0.467032	0.979575	Tube1	No	29.9482	23.2238	28.13	22.2249	17.9747	25.6151	protein_coding	#BBBBBB	0.00896224	Not Significant
1931	ENSMUSG00000019846.12	63.822	0.135347	0.280568	0.482405	0.629518	0.979575	Lama4	No	64.0271	70.6392	65.1431	79.022	47.3019	56.7986	protein_coding	#BBBBBB	0.00896224	Not Significant
1932	ENSMUSG00000019848.15	0.161277	0.690293	4.08047	0.16917	0.865663	0.979575	Popdc3	No	0	0.96766	0	0	0	0	protein_coding	#BBBBBB	0.00896224	Not Significant
1933	ENSMUSG00000019849.12	277.865	0.0301518	0.136667	0.220623	0.825386	0.979575	Prep	No	269.533	288.363	285.001	258.056	298.948	267.288	protein_coding	#BBBBBB	0.00896224	Not Significant
1934	ENSMUSG00000019850.12	26.4818	-0.248404	0.43499	-0.571057	0.567961	0.979575	Tnfaip3	No	19.6212	32.9004	19.9871	39.511	24.597	22.274	protein_coding	#BBBBBB	0.00896224	Not Significant
1935	ENSMUSG00000019851.9	4.84592	-1.96915	1.06064	-1.85657	0.0633729	0.424356	Perp	No	2.06539	0	3.70131	4.93887	9.46039	8.90959	protein_coding	#BBBBBB	0.37227	Not Significant
1936	ENSMUSG00000019852.8	145.776	-0.332835	0.193723	-1.7181	0.0857782	0.509443	Arfgef3	No	137.348	132.569	116.961	179.034	130.553	178.192	protein_coding	#BBBBBB	0.292904	Not Significant
1937	ENSMUSG00000019853.7	5.79851	-1.51533	0.925666	-1.63701	0.101628	0.562046	Hebp2	No	1.0327	5.80596	2.22079	8.64303	10.4064	6.68219	protein_coding	#BBBBBB	0.250229	Not Significant
1938	ENSMUSG00000019854.18	403.568	0.0343898	0.124207	0.276876	0.781875	0.979575	Reps1	No	461.615	396.741	367.91	398.814	383.146	413.182	protein_coding	#BBBBBB	0.00896224	Not Significant
1939	ENSMUSG00000019856.15	103.705	0.0833945	0.246567	0.338223	0.735195	0.979575	Fam184a	No	97.0733	125.796	96.9743	93.8386	73.791	134.758	protein_coding	#BBBBBB	0.00896224	Not Significant
1940	ENSMUSG00000019857.8	155.893	-0.09359	0.179115	-0.522514	0.601312	0.979575	Asf1a	No	169.362	133.537	149.533	165.452	150.42	167.055	protein_coding	#BBBBBB	0.00896224	Not Significant
1941	ENSMUSG00000019861.16	255.857	0.0622002	0.148533	0.418763	0.67539	0.979575	Gopc	No	297.416	234.174	252.429	266.699	232.725	251.696	protein_coding	#BBBBBB	0.00896224	Not Significant
1942	ENSMUSG00000019863.8	38.7674	-0.103575	0.341424	-0.303363	0.761613	0.979575	Qrsl1	No	37.177	31.9328	42.9352	39.511	45.4098	35.6384	protein_coding	#BBBBBB	0.00896224	Not Significant
1943	ENSMUSG00000019864.15	57.6428	-0.158702	0.301441	-0.526477	0.598557	0.979575	Rtn4ip1	No	57.8309	44.5124	61.4417	46.9193	79.4672	55.6849	protein_coding	#BBBBBB	0.00896224	Not Significant
1944	ENSMUSG00000019865.10	5.73789	0.0272985	0.94998	0.0287358	0.977075	0.99207	Nmbr	No	8.26156	0.96766	8.14288	2.46944	5.67623	8.90959	protein_coding	#BBBBBB	0.0034576	Not Significant
1945	ENSMUSG00000019866.16	2.29809	-4.79321	1.76126	-2.72146	0.00649941	0.0840208	Crybg1	No	0	0	0	4.93887	6.62227	2.2274	protein_coding	#BBBBBB	1.07561	Not Significant
1946	ENSMUSG00000019868.17	216.871	0.459843	0.163327	2.81547	0.00487054	0.0670519	Vta1	No	248.88	257.398	247.988	146.932	187.316	212.716	protein_coding	#BBBBBB	1.17359	Not Significant
1947	ENSMUSG00000019872.14	7.27823	0.251538	0.790872	0.318052	0.750446	0.979575	Smpdl3a	No	10.327	7.74128	5.9221	3.70416	10.4064	5.56849	protein_coding	#BBBBBB	0.00896224	Not Significant
1948	ENSMUSG00000019873.9	228.034	-0.332038	0.158896	-2.08965	0.0366493	0.293843	Reep3	No	190.016	208.047	208.014	209.902	264.891	287.334	protein_coding	#BBBBBB	0.531885	Not Significant
1949	ENSMUSG00000019874.12	780.087	-0.676776	0.0902093	-7.50229	6.27138e-14	6.97974e-12	Fabp7	Yes	623.748	588.337	589.989	930.978	957.391	990.078	protein_coding	#3c8abe	11.1562	Downregulated
1950	ENSMUSG00000019876.16	5.91975	-1.16698	1.04569	-1.11599	0.264425	0.896764	Pkib	No	6.19617	0.96766	3.70131	19.7555	3.78415	1.1137	protein_coding	#BBBBBB	0.0473217	Not Significant
1951	ENSMUSG00000019877.11	1299.12	0.376814	0.0775706	4.8577	1.18759e-06	5.0731e-05	Serinc1	Yes	1462.3	1485.36	1457.58	1068.03	1172.14	1149.34	protein_coding	#df755d	4.29473	Upregulated
1952	ENSMUSG00000019878.9	410.847	0.219626	0.127085	1.72819	0.0839549	0.503764	Hsf2	No	512.217	397.708	416.767	396.345	368.955	373.089	protein_coding	#BBBBBB	0.297773	Not Significant
1953	ENSMUSG00000019880.11	88.989	1.11408	0.238766	4.666	3.07119e-06	0.00012072	Rspo3	Yes	107.4	124.828	133.247	49.3887	63.3846	55.6849	protein_coding	#df755d	3.91822	Upregulated
1954	ENSMUSG00000019883.12	46.3717	-0.332082	0.316853	-1.04806	0.294611	0.934773	Echdc1	No	32.0135	47.4154	43.6755	45.6846	54.8702	54.5712	protein_coding	#BBBBBB	0.0292937	Not Significant
1955	ENSMUSG00000019888.18	13.8763	-1.62281	0.622465	-2.60707	0.00913196	0.107788	Mgat4c	No	7.22887	5.80596	7.40262	9.87775	21.7589	31.1836	protein_coding	#BBBBBB	0.967431	Not Significant
1956	ENSMUSG00000019889.11	155.444	-0.46614	0.194574	-2.3957	0.0165887	0.167141	Ptprk	No	150.773	123.861	116.961	201.259	143.798	196.011	protein_coding	#BBBBBB	0.776917	Not Significant
1957	ENSMUSG00000019890.5	9.60131	-0.840015	0.671261	-1.2514	0.210789	0.812716	Nts	No	7.22887	6.77362	6.66236	11.1125	11.3525	14.4781	protein_coding	#BBBBBB	0.0900609	Not Significant
1958	ENSMUSG00000019891.16	50.3752	-0.329519	0.325193	-1.01331	0.310914	0.953859	Dcbld1	No	46.4713	29.0298	57.7404	61.7359	48.248	59.026	protein_coding	#BBBBBB	0.0205159	Not Significant
1959	ENSMUSG00000019892.14	12.1186	-0.185221	0.632884	-0.292662	0.769781	0.979575	Lrriq1	No	8.26156	18.3855	7.40262	17.2861	11.3525	10.0233	protein_coding	#BBBBBB	0.00896224	Not Significant
1960	ENSMUSG00000019894.15	113.281	-0.0990502	0.219887	-0.45046	0.652379	0.979575	Slc6a15	No	120.825	89.0247	117.702	119.768	96.4959	135.871	protein_coding	#BBBBBB	0.00896224	Not Significant
1961	ENSMUSG00000019897.9	189.594	0.3496	0.157928	2.21367	0.0268516	0.237728	Ccdc59	No	212.735	211.918	212.455	171.626	161.773	167.055	protein_coding	#BBBBBB	0.623919	Not Significant
1962	ENSMUSG00000019899.18	36.203	-0.61068	0.404616	-1.50928	0.131226	0.647945	Lama2	No	23.752	37.7388	24.4286	37.0416	27.4351	66.8219	protein_coding	#BBBBBB	0.188462	Not Significant
1963	ENSMUSG00000019906.16	43.4019	-0.826173	0.379093	-2.17934	0.0293063	0.252514	Lin7a	No	42.3405	20.3209	31.091	81.4914	47.3019	37.8657	protein_coding	#BBBBBB	0.597714	Not Significant
1964	ENSMUSG00000019907.11	947.269	0.0364575	0.0917454	0.397376	0.69109	0.979575	Ppp1r12a	No	1002.75	890.247	985.289	865.538	944.146	995.646	protein_coding	#BBBBBB	0.00896224	Not Significant
1965	ENSMUSG00000019909.5	0.322553	1.67269	4.03118	0.414939	0.678187	0.979575	Fam162b	No	0	1.93532	0	0	0	0	protein_coding	#BBBBBB	0.00896224	Not Significant
1966	ENSMUSG00000019913.5	11.0627	-4.59836	1.02629	-4.48058	7.44411e-06	0.000269621	Sim1	Yes	0	0.96766	1.48052	16.0513	18.9208	28.9562	protein_coding	#3c8abe	3.56925	Downregulated
1967	ENSMUSG00000019916.15	165.886	0.0770698	0.180711	0.426482	0.669757	0.979575	P4ha1	No	191.049	144.181	175.442	179.034	160.827	144.781	protein_coding	#BBBBBB	0.00896224	Not Significant
1968	ENSMUSG00000019917.11	93.3663	-0.36491	0.242406	-1.50536	0.13223	0.65014	Septin10	No	91.9099	86.1218	68.1041	81.4914	126.769	105.801	protein_coding	#BBBBBB	0.186993	Not Significant
1969	ENSMUSG00000019920.19	129.394	-0.151373	0.20783	-0.728354	0.466397	0.979575	Lims1	No	109.466	108.378	149.533	117.298	151.366	140.326	protein_coding	#BBBBBB	0.00896224	Not Significant
1970	ENSMUSG00000019923.15	1674.65	0.0195884	0.0726629	0.26958	0.787484	0.979575	Zwint	No	1757.65	1632.44	1667.81	1721.2	1639.48	1629.34	protein_coding	#BBBBBB	0.00896224	Not Significant
1971	ENSMUSG00000019927.7	461.542	0.319407	0.121249	2.6343	0.008431	0.101904	Ube2d1	No	520.478	547.696	471.547	358.068	449.368	422.092	protein_coding	#BBBBBB	0.991808	Not Significant
1972	ENSMUSG00000019929.17	42.1997	0.0227366	0.347019	0.0655197	0.94776	0.981526	Dcn	No	54.7328	43.5447	29.6105	48.154	35.9495	41.2068	protein_coding	#BBBBBB	0.00809835	Not Significant
1973	ENSMUSG00000019935.17	1.20857	-0.753232	2.0183	-0.373201	0.708999	0.979575	Slc17a8	No	0	1.93532	0.740262	1.23472	0	3.3411	protein_coding	#BBBBBB	0.00896224	Not Significant
1974	ENSMUSG00000019936.11	1.02987	-3.64239	2.4049	-1.51457	0.129882	0.643943	Epyc	No	0	0	0	0	2.83812	3.3411	protein_coding	#BBBBBB	0.191153	Not Significant
1975	ENSMUSG00000019942.14	129.241	-0.546324	0.195939	-2.78823	0.00529973	0.0716697	Cdk1	No	92.9426	101.604	119.922	143.227	155.15	162.6	protein_coding	#BBBBBB	1.14466	Not Significant
1976	ENSMUSG00000019943.11	587.025	0.161422	0.101005	1.59816	0.110007	0.588431	Atp2b1	No	651.631	613.497	595.911	543.276	579.922	537.916	protein_coding	#BBBBBB	0.230304	Not Significant
1977	ENSMUSG00000019944.15	187.266	0.321404	0.16419	1.95751	0.050287	0.367019	Rhobtb1	No	206.539	194.5	222.079	174.095	150.42	175.964	protein_coding	#BBBBBB	0.435311	Not Significant
1978	ENSMUSG00000019947.11	182.908	0.175625	0.165699	1.05991	0.289188	0.92831	Arid5b	No	188.983	197.403	196.169	169.156	192.046	153.69	protein_coding	#BBBBBB	0.0323068	Not Significant
1979	ENSMUSG00000019948.5	84.5273	0.198714	0.242117	0.820735	0.411797	0.979575	Actr6	No	78.4848	87.0894	105.117	67.9095	79.4672	89.0959	protein_coding	#BBBBBB	0.00896224	Not Significant
1980	ENSMUSG00000019951.11	238.154	-0.0629557	0.151377	-0.415888	0.677492	0.979575	Bltp3b	No	216.866	259.333	223.559	217.31	260.161	251.696	protein_coding	#BBBBBB	0.00896224	Not Significant
1981	ENSMUSG00000019952.16	125.204	-0.0447112	0.218993	-0.204167	0.838223	0.979575	Poc1b	No	125.989	113.216	129.546	169.156	109.74	103.574	protein_coding	#BBBBBB	0.00896224	Not Significant
1982	ENSMUSG00000019960.9	60.4209	0.0691375	0.282794	0.24448	0.806859	0.979575	Dusp6	No	58.8636	72.5745	54.0391	64.2054	48.248	64.5945	protein_coding	#BBBBBB	0.00896224	Not Significant
1983	ENSMUSG00000019961.18	1678.59	-0.200368	0.0716456	-2.79665	0.00516353	0.0702201	Tmpo	No	1564.53	1539.55	1581.94	1850.84	1817.34	1717.32	protein_coding	#BBBBBB	1.15354	Not Significant
1984	ENSMUSG00000019966.19	607.596	0.497951	0.119128	4.17997	2.91549e-05	0.000912599	Kitl	Yes	658.859	749.937	726.197	421.039	507.077	582.464	protein_coding	#df755d	3.03972	Upregulated
1985	ENSMUSG00000019969.15	359.058	0.0527739	0.126838	0.416072	0.677358	0.979575	Psen1	No	385.195	384.161	329.417	330.905	372.739	351.929	protein_coding	#BBBBBB	0.00896224	Not Significant
1986	ENSMUSG00000019970.16	105.628	0.161826	0.213577	0.757693	0.448634	0.979575	Sgk1	No	117.727	109.346	108.078	83.9609	102.172	112.484	protein_coding	#BBBBBB	0.00896224	Not Significant
1987	ENSMUSG00000019971.11	266.747	-0.285662	0.153346	-1.86286	0.0624818	0.420911	Cep290	No	248.88	250.624	221.338	317.323	239.348	322.973	protein_coding	#BBBBBB	0.375809	Not Significant
1988	ENSMUSG00000019975.13	21.901	0.296786	0.509782	0.582183	0.560444	0.979575	Ikbip	No	17.5558	14.5149	39.9741	23.4597	23.651	12.2507	protein_coding	#BBBBBB	0.00896224	Not Significant
1989	ENSMUSG00000019977.17	501.491	-0.150108	0.107912	-1.39102	0.164218	0.727609	Hbs1l	No	486.399	483.83	456.001	566.736	513.699	502.278	protein_coding	#BBBBBB	0.138102	Not Significant
1990	ENSMUSG00000019978.17	370.676	-0.41616	0.139376	-2.98588	0.00282764	0.0437133	Epb41l2	Yes	358.345	265.139	328.676	475.367	413.419	383.112	protein_coding	#3c8abe	1.35939	Downregulated
1991	ENSMUSG00000019979.13	382.123	-0.220288	0.117469	-1.87528	0.0607545	0.414489	Apaf1	No	359.378	332.875	366.43	407.457	413.419	413.182	protein_coding	#BBBBBB	0.382487	Not Significant
1992	ENSMUSG00000019982.16	42.0067	-1.09487	0.373907	-2.92818	0.00340949	0.0507292	Myb	No	21.6866	29.9975	28.13	80.2567	34.0574	57.9123	protein_coding	#BBBBBB	1.29474	Not Significant
1993	ENSMUSG00000019984.17	428.132	0.0854527	0.118267	0.722542	0.469961	0.979575	Med23	No	467.811	395.773	458.222	437.09	413.419	396.477	protein_coding	#BBBBBB	0.00896224	Not Significant
1994	ENSMUSG00000019986.18	612.159	-0.244432	0.0991717	-2.46474	0.0137113	0.14499	Ahi1	No	595.865	535.116	550.755	679.095	665.065	647.059	protein_coding	#BBBBBB	0.838662	Not Significant
1995	ENSMUSG00000019987.10	0.590986	2.55816	2.94287	0.869273	0.384698	0.979575	Arg1	No	2.06539	0	1.48052	0	0	0	protein_coding	#BBBBBB	0.00896224	Not Significant
1996	ENSMUSG00000019988.8	51.9915	-0.01346	0.302653	-0.0444733	0.964527	0.987301	Nedd1	No	49.5694	44.5124	60.7015	49.3887	45.4098	62.3671	protein_coding	#BBBBBB	0.0055505	Not Significant
1997	ENSMUSG00000019989.9	4.72655	-1.76876	1.08303	-1.63316	0.102435	0.564722	Enpp3	No	3.09809	1.93532	1.48052	2.46944	3.78415	15.5918	protein_coding	#BBBBBB	0.248165	Not Significant
1998	ENSMUSG00000019990.16	11.0371	-0.117893	0.717343	-0.164346	0.869459	0.980852	Pde7b	No	3.09809	6.77362	21.4676	11.1125	10.4064	13.3644	protein_coding	#BBBBBB	0.00839656	Not Significant
1999	ENSMUSG00000019992.9	5.13756	-1.765	0.998	-1.76854	0.0769707	0.478665	Mtfr2	No	3.09809	0.96766	2.96105	3.70416	12.2985	7.79589	protein_coding	#BBBBBB	0.319968	Not Significant
2000	ENSMUSG00000019996.18	17.6436	-0.0916114	0.523653	-0.174947	0.861121	0.979575	Map7	No	20.6539	20.3209	10.3637	23.4597	13.2445	17.8192	protein_coding	#BBBBBB	0.00896224	Not Significant
2001	ENSMUSG00000019997.12	20.1304	-1.04802	0.477249	-2.19595	0.0280952	0.245232	Ccn2	No	10.327	16.4502	12.5845	24.6944	25.543	31.1836	protein_coding	#BBBBBB	0.610424	Not Significant
2002	ENSMUSG00000019998.7	1004.08	0.207998	0.0890141	2.33668	0.0194558	0.187571	Stx7	No	1169.01	1025.72	1036.37	884.059	952.661	956.667	protein_coding	#BBBBBB	0.726835	Not Significant
2003	ENSMUSG00000020000.8	16.5438	-0.443913	0.519016	-0.855297	0.392387	0.979575	Moxd1	No	10.327	14.5149	17.026	20.9902	20.8128	15.5918	protein_coding	#BBBBBB	0.00896224	Not Significant
2004	ENSMUSG00000020003.17	46.7762	0.19962	0.394349	0.506202	0.612715	0.979575	Pex7	No	57.8309	58.0596	34.7923	18.5208	43.5178	67.9356	protein_coding	#BBBBBB	0.00896224	Not Significant
2005	ENSMUSG00000020009.14	14.3825	0.0751889	0.560491	0.134148	0.893285	0.981526	Ifngr1	No	17.5558	9.6766	17.026	14.8166	16.0827	11.137	protein_coding	#BBBBBB	0.00809835	Not Significant
2006	ENSMUSG00000020014.20	15.7501	-1.56151	0.602886	-2.59005	0.00959622	0.111189	Cfap54	No	9.29426	4.8383	9.62341	18.5208	13.2445	38.9794	protein_coding	#BBBBBB	0.953938	Not Significant
2007	ENSMUSG00000020015.11	522.89	0.399563	0.108064	3.69748	0.000217751	0.00517613	Cdk17	Yes	603.094	612.529	570.742	432.152	490.048	428.774	protein_coding	#df755d	2.28599	Upregulated
2008	ENSMUSG00000020018.7	621.738	0.370665	0.0973295	3.80836	0.000139894	0.0035244	Snrpf	Yes	701.2	699.618	701.768	570.44	525.051	532.348	protein_coding	#df755d	2.45291	Upregulated
2009	ENSMUSG00000020019.5	76.7657	0.109394	0.242818	0.450521	0.652335	0.979575	Ntn4	No	71.256	86.1218	81.4288	76.5526	72.845	72.3904	protein_coding	#BBBBBB	0.00896224	Not Significant
2010	ENSMUSG00000020020.9	1.89805	0.698136	1.5585	0.447955	0.654186	0.979575	Usp44	No	3.09809	0.96766	2.96105	2.46944	1.89208	0	protein_coding	#BBBBBB	0.00896224	Not Significant
2011	ENSMUSG00000020021.5	31.3555	-0.170595	0.378263	-0.450996	0.651992	0.979575	Fgd6	No	24.7847	27.0945	36.2728	34.5721	33.1113	32.2973	protein_coding	#BBBBBB	0.00896224	Not Significant
2012	ENSMUSG00000020022.18	358.624	-0.135336	0.134879	-1.00338	0.315675	0.95846	Ndufa12	No	372.803	340.616	313.131	338.313	354.764	432.115	protein_coding	#BBBBBB	0.018426	Not Significant
2013	ENSMUSG00000020023.19	36.7743	-1.7637	0.371569	-4.74664	2.06827e-06	8.39092e-05	Tmcc3	Yes	20.6539	17.4179	12.5845	59.2665	53.9242	56.7986	protein_coding	#3c8abe	4.07619	Downregulated
2014	ENSMUSG00000020024.8	182.501	0.0925092	0.186079	0.497151	0.619082	0.979575	Cep83	No	180.722	180.952	204.312	140.758	222.319	165.941	protein_coding	#BBBBBB	0.00896224	Not Significant
2015	ENSMUSG00000020027.19	344.291	-0.173721	0.130215	-1.33411	0.182167	0.761121	Socs2	No	367.639	309.651	294.624	372.885	362.333	358.611	protein_coding	#BBBBBB	0.118546	Not Significant
2016	ENSMUSG00000020029.7	783.212	0.510088	0.0958078	5.32408	1.01466e-07	5.31061e-06	Nudt4	Yes	880.889	979.272	902.379	606.247	693.446	637.036	protein_coding	#df755d	5.27486	Upregulated
2017	ENSMUSG00000020032.15	503.004	0.330583	0.113649	2.9088	0.0036282	0.0530674	Nuak1	No	507.053	559.308	612.937	471.663	442.746	424.319	protein_coding	#BBBBBB	1.27517	Not Significant
2018	ENSMUSG00000020034.8	66.0908	0.398956	0.278224	1.43394	0.151589	0.697508	Tcp11l2	No	84.681	77.4128	64.4028	46.9193	71.8989	51.2301	protein_coding	#BBBBBB	0.156451	Not Significant
2019	ENSMUSG00000020037.16	41.9088	-0.897341	0.338004	-2.65483	0.0079349	0.0975013	Rfx4	No	29.9482	28.0621	29.6105	69.1442	50.14	44.5479	protein_coding	#BBBBBB	1.01099	Not Significant
2020	ENSMUSG00000020038.11	112.866	0.296737	0.207239	1.43185	0.152185	0.698817	Cry1	No	117.727	134.505	120.663	104.951	87.9816	111.37	protein_coding	#BBBBBB	0.155636	Not Significant
2021	ENSMUSG00000020042.16	49.7546	-0.63143	0.322092	-1.96041	0.0499484	0.365835	Abtb3	No	27.8828	48.383	40.7144	49.3887	58.6544	73.5041	protein_coding	#BBBBBB	0.436715	Not Significant
2022	ENSMUSG00000020044.14	43.9762	-0.1642	0.335472	-0.489461	0.624516	0.979575	Timp3	No	36.1443	56.1243	32.5715	43.2152	50.14	45.6616	protein_coding	#BBBBBB	0.00896224	Not Significant
2023	ENSMUSG00000020048.14	2311.11	0.101726	0.0668415	1.5219	0.128034	0.639136	Hsp90b1	No	2440.26	2435.6	2304.44	2184.22	2290.36	2211.81	protein_coding	#BBBBBB	0.194406	Not Significant
2024	ENSMUSG00000020051.18	0.185616	-1.23326	4.08047	-0.302235	0.762473	0.979575	Pah	No	0	0	0	0	0	1.1137	protein_coding	#BBBBBB	0.00896224	Not Significant
2025	ENSMUSG00000020052.10	185.764	-0.20392	0.164921	-1.23648	0.216282	0.823959	Ascl1	No	167.297	169.341	181.364	200.024	219.481	177.078	protein_coding	#BBBBBB	0.0840941	Not Significant
2026	ENSMUSG00000020053.19	20.4245	-0.402309	0.472344	-0.851729	0.394365	0.979575	Igf1	No	12.3923	20.3209	19.9871	18.5208	24.597	26.7288	protein_coding	#BBBBBB	0.00896224	Not Significant
2027	ENSMUSG00000020056.17	51.1749	0.186287	0.292259	0.637403	0.523863	0.979575	Washc3	No	54.7328	56.1243	52.5586	49.3887	46.3559	47.889	protein_coding	#BBBBBB	0.00896224	Not Significant
2028	ENSMUSG00000020057.3	0.494669	2.28348	3.17601	0.71898	0.472153	0.979575	Dram1	No	1.0327	1.93532	0	0	0	0	protein_coding	#BBBBBB	0.00896224	Not Significant
2029	ENSMUSG00000020059.10	0.157673	-1.23326	4.08047	-0.302235	0.762473	0.979575	Sycp3	No	0	0	0	0	0.946039	0	protein_coding	#BBBBBB	0.00896224	Not Significant
2030	ENSMUSG00000020061.19	8.14906	-0.981736	0.74525	-1.31732	0.18773	0.772078	Mybpc1	No	8.26156	3.87064	4.44157	11.1125	12.2985	8.90959	protein_coding	#BBBBBB	0.112339	Not Significant
2031	ENSMUSG00000020062.8	0.48383	2.25858	3.49579	0.646086	0.518223	0.979575	Slc5a8	No	0	2.90298	0	0	0	0	protein_coding	#BBBBBB	0.00896224	Not Significant
2032	ENSMUSG00000020063.17	226.711	0.0874453	0.163186	0.535861	0.592055	0.979575	Sirt1	No	263.337	210.95	226.52	206.198	194.884	258.378	protein_coding	#BBBBBB	0.00896224	Not Significant
2033	ENSMUSG00000020064.10	286.497	0.0952062	0.138808	0.685887	0.492785	0.979575	Herc4	No	320.135	297.072	270.936	302.506	267.729	260.605	protein_coding	#BBBBBB	0.00896224	Not Significant
2034	ENSMUSG00000020067.9	0.295493	1.5582	3.89544	0.400006	0.689152	0.979575	Mypn	No	1.0327	0	0.740262	0	0	0	protein_coding	#BBBBBB	0.00896224	Not Significant
2035	ENSMUSG00000020069.17	882.971	0.218057	0.0952262	2.28988	0.0220283	0.205233	Hnrnph3	No	1045.09	879.603	924.587	801.332	785.212	862.003	protein_coding	#BBBBBB	0.687753	Not Significant
2036	ENSMUSG00000020070.19	341.231	0.27356	0.135083	2.02513	0.0428545	0.32908	Rufy2	No	377.966	348.358	392.339	359.303	280.973	288.448	protein_coding	#BBBBBB	0.482698	Not Significant
2037	ENSMUSG00000020072.16	4.76016	1.52944	1.06034	1.4424	0.14919	0.691174	Pbld2	No	4.13078	6.77362	10.3637	0	2.83812	4.45479	Unknown	#BBBBBB	0.160413	Not Significant
2038	ENSMUSG00000020074.8	1477.24	-0.0252127	0.0767608	-0.328458	0.742565	0.979575	Ccar1	No	1468.49	1412.78	1510.87	1437.21	1455.95	1578.11	protein_coding	#BBBBBB	0.00896224	Not Significant
2039	ENSMUSG00000020075.9	643.336	0.0549967	0.0971237	0.566255	0.571221	0.979575	Ddx21	No	635.107	634.785	695.846	627.237	636.684	630.353	protein_coding	#BBBBBB	0.00896224	Not Significant
2040	ENSMUSG00000020076.8	282.698	0.17336	0.135693	1.27759	0.201394	0.796583	Ddx50	No	292.253	318.36	287.962	281.516	248.808	267.288	protein_coding	#BBBBBB	0.098769	Not Significant
2041	ENSMUSG00000020077.15	3.59994	1.65432	1.27119	1.30139	0.193124	0.782266	Srgn	No	9.29426	5.80596	1.48052	1.23472	3.78415	0	protein_coding	#BBBBBB	0.106645	Not Significant
2042	ENSMUSG00000020078.17	176.215	-0.0934459	0.173412	-0.538866	0.589979	0.979575	Vps26a	No	150.773	189.661	170.26	197.555	160.827	188.215	protein_coding	#BBBBBB	0.00896224	Not Significant
2043	ENSMUSG00000020079.16	115.707	0.199873	0.202726	0.985927	0.324169	0.967795	Supv3l1	No	121.858	122.893	125.845	123.472	102.172	98.0055	protein_coding	#BBBBBB	0.0142167	Not Significant
2044	ENSMUSG00000020080.9	0.329789	-0.271478	3.77449	-0.0719246	0.942662	0.981526	Hkdc1	No	1.0327	0	0	0	0.946039	0	protein_coding	#BBBBBB	0.00809835	Not Significant
2045	ENSMUSG00000020083.15	134.421	0.175663	0.221701	0.792343	0.428161	0.979575	Fam241b	No	123.923	157.729	146.572	86.4303	131.499	160.373	protein_coding	#BBBBBB	0.00896224	Not Significant
2046	ENSMUSG00000020085.16	10.2945	-0.613644	0.760691	-0.806692	0.419844	0.979575	Aifm2	No	16.5231	6.77362	1.48052	9.87775	10.4064	16.7055	protein_coding	#BBBBBB	0.00896224	Not Significant
2047	ENSMUSG00000020086.7	1368.46	0.303386	0.0747907	4.05646	4.98214e-05	0.00146331	Macroh2a2	Yes	1485.02	1533.74	1517.54	1200.15	1264.85	1209.48	protein_coding	#df755d	2.83466	Upregulated
2048	ENSMUSG00000020087.6	50.74	-0.224972	0.294526	-0.763845	0.44496	0.979575	Tysnd1	No	42.3405	47.4154	50.3378	56.7971	52.9782	54.5712	protein_coding	#BBBBBB	0.00896224	Not Significant
2049	ENSMUSG00000020088.11	356.705	0.232372	0.139508	1.66565	0.0957825	0.545333	Sar1a	No	374.868	375.452	407.144	286.455	394.498	301.812	protein_coding	#BBBBBB	0.263338	Not Significant
2050	ENSMUSG00000020089.9	409.719	0.187088	0.126459	1.47944	0.139023	0.666391	Ppa1	No	487.432	414.159	409.365	351.895	425.717	369.748	protein_coding	#BBBBBB	0.176271	Not Significant
2051	ENSMUSG00000020090.8	0.634296	-1.58445	2.94841	-0.537391	0.590998	0.979575	Npffr1	No	0	0.96766	0	0	2.83812	0	protein_coding	#BBBBBB	0.00896224	Not Significant
2052	ENSMUSG00000020091.17	710.107	0.109703	0.0970677	1.13017	0.258405	0.890093	Eif4ebp2	No	718.756	731.551	761.73	623.533	718.989	706.085	protein_coding	#BBBBBB	0.0505648	Not Significant
2053	ENSMUSG00000020092.10	40.6711	-0.175181	0.352601	-0.496824	0.619313	0.979575	Pald1	No	36.1443	52.2537	26.6494	40.7457	42.5717	45.6616	protein_coding	#BBBBBB	0.00896224	Not Significant
2054	ENSMUSG00000020096.22	1.10119	-0.33251	2.39744	-0.138694	0.889692	0.981526	Tbata	No	0	2.90298	0	3.70416	0	0	protein_coding	#BBBBBB	0.00809835	Not Significant
2055	ENSMUSG00000020097.15	315.766	0.00791512	0.132444	0.0597618	0.952345	0.983422	Sgpl1	No	304.645	296.104	348.663	296.332	329.221	319.631	protein_coding	#BBBBBB	0.00725989	Not Significant
2056	ENSMUSG00000020098.8	4.57696	-1.62666	1.08141	-1.5042	0.132531	0.650956	Pcbd1	No	2.06539	0	4.44157	9.87775	6.62227	4.45479	protein_coding	#BBBBBB	0.186448	Not Significant
2057	ENSMUSG00000020099.9	34.2885	-0.147333	0.376249	-0.391584	0.695366	0.979575	Unc5b	No	39.2424	31.9328	26.6494	44.4499	37.8415	25.6151	protein_coding	#BBBBBB	0.00896224	Not Significant
2058	ENSMUSG00000020100.16	104.171	0.0660094	0.21629	0.305189	0.760222	0.979575	Slc29a3	No	110.498	97.7337	111.039	98.7775	88.9276	118.052	protein_coding	#BBBBBB	0.00896224	Not Significant
2059	ENSMUSG00000020101.15	4.85168	3.0194	1.24224	2.4306	0.015074	0.155766	Vsir	No	3.09809	15.4826	7.40262	1.23472	1.89208	0	protein_coding	#BBBBBB	0.807526	Not Significant
2060	ENSMUSG00000020102.16	59.5487	0.141766	0.302937	0.467973	0.639804	0.979575	Slc16a7	No	66.0925	51.286	69.5846	51.8582	41.6257	76.8452	protein_coding	#BBBBBB	0.00896224	Not Significant
2061	ENSMUSG00000020105.10	20.5759	0.754426	0.478366	1.57709	0.114776	0.603209	Lrig3	No	34.0789	21.2885	22.2079	14.8166	13.2445	17.8192	protein_coding	#BBBBBB	0.219532	Not Significant
2062	ENSMUSG00000020107.11	230.736	-0.2072	0.185673	-1.11594	0.264448	0.896764	Anapc16	No	230.291	210.95	200.611	332.139	216.643	193.784	protein_coding	#BBBBBB	0.0473217	Not Significant
2063	ENSMUSG00000020108.5	80.6352	-0.262421	0.250504	-1.04757	0.294835	0.934977	Ddit4	No	77.4521	75.4775	67.3638	72.8484	80.4133	110.256	protein_coding	#BBBBBB	0.029199	Not Significant
2064	ENSMUSG00000020109.14	272.395	-0.135234	0.142371	-0.949872	0.342177	0.979575	Dnajb12	No	270.566	275.783	233.923	259.291	288.542	306.267	protein_coding	#BBBBBB	0.00896224	Not Significant
2065	ENSMUSG00000020111.17	325.525	-0.129264	0.135823	-0.951709	0.341245	0.979575	Micu1	No	358.345	282.557	292.403	358.068	325.437	336.337	protein_coding	#BBBBBB	0.00896224	Not Significant
2066	ENSMUSG00000020114.13	1064.78	0.117102	0.0814069	1.43848	0.150298	0.694482	Cand1	No	1119.44	1095.39	1110.39	974.193	1062.4	1026.83	protein_coding	#BBBBBB	0.158339	Not Significant
2067	ENSMUSG00000020115.4	184.209	0.29517	0.164657	1.79264	0.073031	0.463492	Tbk1	No	202.408	185.791	219.858	175.33	157.042	164.827	protein_coding	#BBBBBB	0.333957	Not Significant
2068	ENSMUSG00000020116.8	74.0505	0.28455	0.246991	1.15206	0.249295	0.87744	Pno1	No	81.5829	76.4452	85.8704	69.1442	70.0069	61.2534	protein_coding	#BBBBBB	0.0567827	Not Significant
2069	ENSMUSG00000020120.16	27.089	-0.0251809	0.419587	-0.0600134	0.952145	0.983422	Plek	No	35.1116	20.3209	25.1689	33.3374	27.4351	21.1603	protein_coding	#BBBBBB	0.00725989	Not Significant
2070	ENSMUSG00000020121.16	893.404	-0.121139	0.0876926	-1.3814	0.167156	0.733951	Srgap1	No	843.712	830.253	892.016	935.917	887.384	971.145	protein_coding	#BBBBBB	0.134333	Not Significant
2071	ENSMUSG00000020122.17	10.7472	-1.24018	0.710834	-1.74469	0.0810396	0.492683	Egfr	No	10.327	7.74128	1.48052	14.8166	12.2985	17.8192	protein_coding	#BBBBBB	0.307433	Not Significant
2072	ENSMUSG00000020123.7	6.12899	-1.5578	0.944252	-1.64978	0.0989888	0.555209	Avpr1a	No	6.19617	0.96766	2.22079	13.5819	3.78415	10.0233	protein_coding	#BBBBBB	0.255544	Not Significant
2073	ENSMUSG00000020124.11	581.241	0.0587682	0.104246	0.563746	0.572927	0.979575	Usp15	No	651.631	567.049	561.859	566.736	573.299	566.873	protein_coding	#BBBBBB	0.00896224	Not Significant
2074	ENSMUSG00000020125.8	0.778162	2.98002	2.68134	1.11139	0.2664	0.897918	Elane	No	0	0.96766	3.70131	0	0	0	protein_coding	#BBBBBB	0.0467632	Not Significant
2075	ENSMUSG00000020128.16	254.745	0.0980451	0.156009	0.628457	0.529705	0.979575	Vps54	No	313.939	234.174	242.806	262.995	250.7	223.853	protein_coding	#BBBBBB	0.00896224	Not Significant
2076	ENSMUSG00000020130.10	130.314	0.137185	0.188002	0.729701	0.465573	0.979575	Tbc1d15	No	135.283	141.278	133.247	123.472	130.553	118.052	protein_coding	#BBBBBB	0.00896224	Not Significant
2077	ENSMUSG00000020131.15	1.40085	-0.321902	1.78516	-0.180321	0.8569	0.979575	Pcsk4	No	1.0327	1.93532	0.740262	2.46944	0	2.2274	protein_coding	#BBBBBB	0.00896224	Not Significant
2078	ENSMUSG00000020132.11	218.136	0.117127	0.167349	0.699896	0.483992	0.979575	Rab21	No	250.945	199.338	231.702	196.32	247.862	182.647	protein_coding	#BBBBBB	0.00896224	Not Significant
2079	ENSMUSG00000020133.9	32.5966	-0.153485	0.367783	-0.417326	0.67644	0.979575	2310011J03Rik	No	29.9482	33.8681	28.8702	37.0416	36.8955	28.9562	protein_coding	#BBBBBB	0.00896224	Not Significant
2080	ENSMUSG00000020134.14	916.759	0.2732	0.0897832	3.04289	0.0023432	0.0376259	Peli1	Yes	1078.13	988.949	943.834	860.599	824.946	804.09	protein_coding	#df755d	1.42451	Upregulated
2081	ENSMUSG00000020135.14	3447.78	0.0456805	0.0675334	0.676413	0.498778	0.979575	Apc2	No	3299.46	3725.49	3480.71	3516.48	3342.35	3322.16	protein_coding	#BBBBBB	0.00896224	Not Significant
2082	ENSMUSG00000020137.6	137.742	0.16925	0.242932	0.696698	0.485992	0.979575	Thap2	No	175.558	125.796	135.468	141.993	79.4672	168.168	protein_coding	#BBBBBB	0.00896224	Not Significant
2083	ENSMUSG00000020140.16	1.72467	-3.27944	1.98628	-1.65105	0.098729	0.554394	Lgr5	No	0	0.96766	0	3.70416	5.67623	0	protein_coding	#BBBBBB	0.256182	Not Significant
2084	ENSMUSG00000020142.13	188.896	0.0430923	0.162462	0.265245	0.79082	0.979575	Slc1a4	No	202.408	189.661	182.845	206.198	174.071	178.192	protein_coding	#BBBBBB	0.00896224	Not Significant
2085	ENSMUSG00000020143.16	11.7969	0.815891	0.682852	1.19483	0.232154	0.849427	Dock2	No	16.5231	4.8383	23.6884	8.64303	10.4064	6.68219	protein_coding	#BBBBBB	0.0708738	Not Significant
2086	ENSMUSG00000020149.18	1190.22	-0.0100431	0.0865351	-0.116058	0.907607	0.981526	Rab1a	No	1221.68	1145.71	1191.82	1090.26	1191.06	1300.8	protein_coding	#BBBBBB	0.00809835	Not Significant
2087	ENSMUSG00000020150.14	5.10122	-1.1493	0.993693	-1.15659	0.24744	0.874941	Gamt	No	1.0327	3.87064	4.44157	6.17359	2.83812	12.2507	protein_coding	#BBBBBB	0.0580215	Not Significant
2088	ENSMUSG00000020151.17	18.8359	-1.0923	0.540088	-2.02245	0.0431303	0.330111	Ptprr	No	5.16348	16.4502	14.065	35.8068	17.0287	24.5014	protein_coding	#BBBBBB	0.48134	Not Significant
2089	ENSMUSG00000020152.8	898.847	0.16673	0.0937615	1.77823	0.0753657	0.472565	Actr2	No	971.766	945.404	937.172	750.709	889.276	898.755	protein_coding	#BBBBBB	0.325539	Not Significant
2090	ENSMUSG00000020153.15	235.932	0.256711	0.146103	1.75705	0.0789089	0.485697	Ndufs7	No	243.716	274.816	252.429	213.606	226.103	204.921	protein_coding	#BBBBBB	0.313634	Not Significant
2091	ENSMUSG00000020154.11	32.1615	-0.129254	0.388483	-0.332715	0.739349	0.979575	Ptprb	No	25.8174	38.7064	27.3897	43.2152	25.543	32.2973	protein_coding	#BBBBBB	0.00896224	Not Significant
2092	ENSMUSG00000020155.3	0.157673	-1.23326	4.08047	-0.302235	0.762473	0.979575	Kcnmb1	No	0	0	0	0	0.946039	0	protein_coding	#BBBBBB	0.00896224	Not Significant
2093	ENSMUSG00000020156.17	159.004	0.0601957	0.172629	0.348701	0.727314	0.979575	Pwwp3a	No	151.806	175.147	159.897	159.279	154.204	153.69	protein_coding	#BBBBBB	0.00896224	Not Significant
2094	ENSMUSG00000020159.9	0.343289	-2.0584	3.67571	-0.559999	0.57548	0.979575	Gabrp	No	0	0	0	0	0.946039	1.1137	protein_coding	#BBBBBB	0.00896224	Not Significant
2095	ENSMUSG00000020160.19	72.6278	-1.64382	0.307726	-5.34184	9.20065e-08	4.85046e-06	Meis1	Yes	19.6212	54.189	31.8313	97.5428	107.848	124.734	protein_coding	#3c8abe	5.31422	Downregulated
2096	ENSMUSG00000020163.13	161.04	0.344034	0.180449	1.90655	0.0565792	0.397415	Uqcr11	No	156.97	200.306	182.845	134.584	133.391	158.145	protein_coding	#BBBBBB	0.400756	Not Significant
2097	ENSMUSG00000020164.8	0.371233	-2.15487	3.89077	-0.55384	0.579688	0.979575	Kcnmb4os1	No	0	0	0	0	0	2.2274	antisense	#BBBBBB	0.00896224	Not Significant
2098	ENSMUSG00000020166.16	680.034	-0.176753	0.0998465	-1.77025	0.0766862	0.477709	Cnot2	No	614.454	666.718	633.664	697.616	679.256	788.499	protein_coding	#BBBBBB	0.320836	Not Significant
2099	ENSMUSG00000020167.15	1414.8	-0.645408	0.108038	-5.97392	2.31613e-09	1.59429e-07	Tcf3	Yes	1004.81	1205.7	1097.81	2064.45	1559.07	1556.95	protein_coding	#3c8abe	6.79743	Downregulated
2100	ENSMUSG00000020170.5	236.537	-0.0733343	0.159031	-0.461132	0.644704	0.979575	Frs2	No	233.389	214.821	244.286	206.198	286.65	233.877	protein_coding	#BBBBBB	0.00896224	Not Significant
2101	ENSMUSG00000020171.9	523.973	0.340224	0.104615	3.25216	0.00114533	0.0215477	Yeats4	Yes	597.93	591.24	568.521	435.856	475.857	474.436	protein_coding	#df755d	1.6666	Upregulated
2102	ENSMUSG00000020173.18	129.661	-0.96899	0.228498	-4.24069	2.22837e-05	0.000721625	Cobl	Yes	81.5829	79.3481	100.676	223.484	125.823	167.055	protein_coding	#3c8abe	3.14169	Downregulated
2103	ENSMUSG00000020175.16	24.3508	-0.22356	0.475077	-0.470575	0.637944	0.979575	Rab36	No	30.9809	21.2885	15.5455	30.868	34.0574	13.3644	protein_coding	#BBBBBB	0.00896224	Not Significant
2104	ENSMUSG00000020176.18	1067.12	-0.780365	0.0963284	-8.10109	5.44694e-16	7.25792e-14	Grb10	Yes	716.69	811.867	824.652	1507.59	1285.67	1256.25	protein_coding	#3c8abe	13.1392	Downregulated
2105	ENSMUSG00000020178.7	5.18182	-0.857392	0.932615	-0.919341	0.357917	0.979575	Adora2a	No	3.09809	1.93532	5.9221	4.93887	8.51435	6.68219	protein_coding	#BBBBBB	0.00896224	Not Significant
2106	ENSMUSG00000020180.11	615.985	0.394674	0.105665	3.73515	0.000187605	0.00451121	Snrpd3	Yes	761.096	648.332	691.405	492.653	560.055	542.371	protein_coding	#df755d	2.34571	Upregulated
2107	ENSMUSG00000020181.19	991.853	-0.281924	0.0942505	-2.99122	0.00277864	0.0430934	Nav3	Yes	845.777	881.539	954.938	1176.69	982.934	1109.24	protein_coding	#3c8abe	1.36559	Downregulated
2108	ENSMUSG00000020182.17	5.68127	-1.0746	0.915818	-1.17338	0.240643	0.863415	Ddc	No	1.0327	3.87064	5.9221	6.17359	10.4064	6.68219	protein_coding	#BBBBBB	0.0637802	Not Significant
2109	ENSMUSG00000020183.12	18.7212	-0.749575	0.504112	-1.48692	0.137036	0.662221	Cpm	No	18.5885	7.74128	15.5455	24.6944	24.597	21.1603	protein_coding	#BBBBBB	0.178997	Not Significant
2110	ENSMUSG00000020184.16	517.695	0.00657839	0.110864	0.0593375	0.952683	0.983493	Mdm2	No	542.165	503.183	513.002	488.949	573.299	485.573	protein_coding	#BBBBBB	0.00722878	Not Significant
2111	ENSMUSG00000020185.17	91.8529	-1.07456	0.235909	-4.55496	5.23946e-06	0.000197657	E2f7	Yes	69.1906	49.3507	59.221	108.655	127.715	136.985	protein_coding	#3c8abe	3.70409	Downregulated
2112	ENSMUSG00000020186.8	239.911	-0.0329347	0.145379	-0.226543	0.820779	0.979575	Csrp2	No	233.389	244.818	233.923	239.535	263.945	223.853	protein_coding	#BBBBBB	0.00896224	Not Significant
2113	ENSMUSG00000020189.16	1013.15	0.363011	0.0816409	4.44643	8.73079e-06	0.000310039	Osbpl8	Yes	1171.08	1123.45	1125.2	905.049	873.194	880.935	protein_coding	#df755d	3.50858	Upregulated
2114	ENSMUSG00000020190.14	252.528	0.0958451	0.164009	0.58439	0.558958	0.979575	Mknk2	No	297.416	249.656	236.884	259.291	278.135	193.784	protein_coding	#BBBBBB	0.00896224	Not Significant
2115	ENSMUSG00000020191.12	0.569307	2.51301	2.98125	0.842938	0.399263	0.979575	Spmip7	No	0	1.93532	1.48052	0	0	0	protein_coding	#BBBBBB	0.00896224	Not Significant
2116	ENSMUSG00000020193.4	0.577019	-2.78165	3.00119	-0.92685	0.354004	0.979575	Zpbp	No	0	0	0	1.23472	0	2.2274	protein_coding	#BBBBBB	0.00896224	Not Significant
2117	ENSMUSG00000020196.11	372.538	-0.10417	0.133216	-0.781962	0.434237	0.979575	Cabin1	No	330.462	391.902	354.585	428.447	400.174	329.655	protein_coding	#BBBBBB	0.00896224	Not Significant
2118	ENSMUSG00000020198.9	1032.05	0.088322	0.0865569	1.02039	0.307542	0.950169	Ap3d1	No	1099.82	1072.17	1020.82	1010	1059.56	929.938	protein_coding	#BBBBBB	0.0221993	Not Significant
2119	ENSMUSG00000020205.9	267.408	0.571155	0.149697	3.8154	0.000135963	0.00344029	Phlda1	Yes	271.599	365.776	321.274	219.78	216.643	209.375	protein_coding	#df755d	2.46341	Upregulated
2120	ENSMUSG00000020211.16	372.267	-0.0533203	0.120421	-0.442781	0.657924	0.979575	Sf3a2	No	361.443	387.064	347.923	375.354	364.225	397.59	protein_coding	#BBBBBB	0.00896224	Not Significant
2121	ENSMUSG00000020212.15	187.913	-0.470519	0.183413	-2.56535	0.0103072	0.117137	Mdm1	No	154.904	145.149	171.001	272.873	179.747	203.807	protein_coding	#BBBBBB	0.931304	Not Significant
2122	ENSMUSG00000020216.14	0.315346	-1.95172	4.0552	-0.481289	0.630311	0.979575	Jsrp1	No	0	0	0	0	1.89208	0	protein_coding	#BBBBBB	0.00896224	Not Significant
2123	ENSMUSG00000020218.12	8.19546	0.581392	0.788645	0.737203	0.460999	0.979575	Wif1	No	14.4577	8.70894	6.66236	3.70416	12.2985	3.3411	protein_coding	#BBBBBB	0.00896224	Not Significant
2124	ENSMUSG00000020219.8	163.013	0.0721863	0.170386	0.423662	0.671812	0.979575	Timm13	No	172.46	167.405	161.377	170.391	156.096	150.349	protein_coding	#BBBBBB	0.00896224	Not Significant
2125	ENSMUSG00000020220.17	860.214	-0.0850478	0.0927717	-0.916743	0.359277	0.979575	Vps13d	No	793.11	867.991	841.678	913.692	812.647	932.166	protein_coding	#BBBBBB	0.00896224	Not Significant
2126	ENSMUSG00000020224.16	274.219	0.100907	0.149237	0.676151	0.498945	0.979575	Llph	No	298.449	292.233	262.793	224.719	306.516	260.605	protein_coding	#BBBBBB	0.00896224	Not Significant
2127	ENSMUSG00000020225.11	25.3517	0.104208	0.459299	0.226884	0.820514	0.979575	Tmbim4	No	27.8828	22.2562	28.13	37.0416	12.2985	24.5014	protein_coding	#BBBBBB	0.00896224	Not Significant
2128	ENSMUSG00000020227.11	2.14159	-0.878265	1.52263	-0.576806	0.56407	0.979575	Irak3	No	1.0327	1.93532	1.48052	6.17359	0	2.2274	protein_coding	#BBBBBB	0.00896224	Not Significant
2129	ENSMUSG00000020228.12	39.9891	-0.159686	0.348238	-0.458554	0.646554	0.979575	Helb	No	33.0462	45.48	34.7923	37.0416	35.0034	54.5712	protein_coding	#BBBBBB	0.00896224	Not Significant
2130	ENSMUSG00000020229.5	0.172116	0.690293	4.08047	0.16917	0.865663	0.979575	Slc5a4a	No	1.0327	0	0	0	0	0	protein_coding	#BBBBBB	0.00896224	Not Significant
2131	ENSMUSG00000020230.16	638.427	-0.0298685	0.096312	-0.310122	0.756468	0.979575	Prmt2	No	637.173	628.979	628.482	675.391	616.817	643.718	protein_coding	#BBBBBB	0.00896224	Not Significant
2132	ENSMUSG00000020231.16	307.554	-0.21937	0.143079	-1.53321	0.125225	0.630858	Dip2a	No	251.978	263.204	335.339	345.721	321.653	327.427	protein_coding	#BBBBBB	0.200068	Not Significant
2133	ENSMUSG00000020232.19	148.949	0.185798	0.182377	1.01876	0.308318	0.951167	Hmg20b	No	165.231	148.052	162.117	153.105	143.798	121.393	protein_coding	#BBBBBB	0.0217434	Not Significant
2134	ENSMUSG00000020234.11	0.123377	0.690293	4.08047	0.16917	0.865663	0.979575	Tektip1	No	0	0	0.740262	0	0	0	protein_coding	#BBBBBB	0.00896224	Not Significant
2135	ENSMUSG00000020235.17	379.024	0.0931307	0.123351	0.755004	0.450247	0.979575	Fzr1	No	375.901	430.609	367.17	387.702	351.926	360.838	protein_coding	#BBBBBB	0.00896224	Not Significant
2136	ENSMUSG00000020238.15	187.208	0.0818531	0.176702	0.463227	0.643202	0.979575	Ncln	No	169.362	207.079	200.611	206.198	192.992	147.008	protein_coding	#BBBBBB	0.00896224	Not Significant
2137	ENSMUSG00000020241.14	76.225	-0.305893	0.252773	-1.21015	0.226221	0.840423	Col6a2	No	60.929	81.2835	62.182	96.3081	77.5752	79.0726	protein_coding	#BBBBBB	0.0755022	Not Significant
2138	ENSMUSG00000020246.14	81.4504	-0.119527	0.247359	-0.483213	0.628945	0.979575	Hcfc2	No	68.1579	76.4452	88.8314	85.1956	70.9529	99.1192	protein_coding	#BBBBBB	0.00896224	Not Significant
2139	ENSMUSG00000020248.19	354.561	0.362197	0.12443	2.91086	0.00360431	0.0528778	Nfyb	No	387.261	423.835	385.676	323.496	319.761	287.334	protein_coding	#BBBBBB	1.27673	Not Significant
2140	ENSMUSG00000020250.12	1527.2	-0.231486	0.0736134	-3.14461	0.00166306	0.0289274	Txnrd1	Yes	1439.58	1349.89	1424.26	1680.45	1600.7	1668.32	protein_coding	#3c8abe	1.53869	Downregulated
2141	ENSMUSG00000020251.15	1.47408	0.883119	1.78738	0.494086	0.621246	0.979575	Glt8d2	No	4.13078	0.96766	0.740262	0	1.89208	1.1137	protein_coding	#BBBBBB	0.00896224	Not Significant
2142	ENSMUSG00000020253.16	18.7976	-0.879773	0.525715	-1.67348	0.0942327	0.539683	Ppm1m	No	10.327	22.2562	7.40262	25.9291	24.597	22.274	protein_coding	#BBBBBB	0.267862	Not Significant
2143	ENSMUSG00000020255.9	619.873	-0.352818	0.100261	-3.51898	0.000433207	0.00938388	Nopchap1	Yes	514.282	564.146	555.196	671.687	737.91	676.015	protein_coding	#3c8abe	2.02762	Downregulated
2144	ENSMUSG00000020256.15	473.738	0.336742	0.115644	2.91189	0.00359248	0.0527575	Aldh1l2	No	501.89	538.019	546.313	437.09	449.368	369.748	protein_coding	#BBBBBB	1.27772	Not Significant
2145	ENSMUSG00000020257.14	1069.77	0.0551668	0.0896948	0.61505	0.538522	0.979575	Wdr82	No	998.616	1103.13	1168.13	982.836	1082.27	1083.63	protein_coding	#BBBBBB	0.00896224	Not Significant
2146	ENSMUSG00000020258.17	7.16467	-0.784067	0.917866	-0.854229	0.392978	0.979575	Glyctk	No	0	9.6766	5.9221	13.5819	3.78415	10.0233	protein_coding	#BBBBBB	0.00896224	Not Significant
2147	ENSMUSG00000020260.10	97.2207	0.367301	0.223199	1.64562	0.0998421	0.55827	Pofut2	No	102.237	109.346	116.961	88.8997	94.6039	71.2767	protein_coding	#BBBBBB	0.253156	Not Significant
2148	ENSMUSG00000020261.16	105.369	0.0977828	0.224646	0.435276	0.663362	0.979575	Slc36a1	No	104.302	94.8307	127.325	85.1956	100.28	120.279	protein_coding	#BBBBBB	0.00896224	Not Significant
2149	ENSMUSG00000020262.16	183.637	0.0573392	0.175572	0.326585	0.743982	0.979575	Adarb1	No	197.245	165.47	199.871	158.044	211.913	169.282	protein_coding	#BBBBBB	0.00896224	Not Significant
2150	ENSMUSG00000020263.15	98.3065	0.12416	0.223459	0.555627	0.578466	0.979575	Appl2	No	96.0406	99.669	111.039	112.359	86.0895	84.6411	protein_coding	#BBBBBB	0.00896224	Not Significant
2151	ENSMUSG00000020265.17	749.213	-0.174228	0.0929519	-1.87439	0.0608773	0.415109	Sumo3	No	713.592	736.389	663.275	812.445	802.241	767.338	protein_coding	#BBBBBB	0.381838	Not Significant
2152	ENSMUSG00000020267.7	883.269	0.452107	0.0946391	4.77717	1.77782e-06	7.34595e-05	Hint1	Yes	1080.2	964.757	1017.12	784.046	778.59	674.901	protein_coding	#df755d	4.13395	Upregulated
2153	ENSMUSG00000020268.15	28.0996	0.56864	0.410779	1.3843	0.166268	0.732446	Lyrm7	No	28.9155	35.8034	36.2728	17.2861	30.2732	20.0466	protein_coding	#BBBBBB	0.135224	Not Significant
2154	ENSMUSG00000020271.18	695.513	-0.0741293	0.102287	-0.724716	0.468626	0.979575	Fbxw11	No	695.004	642.526	693.625	743.301	635.738	762.883	protein_coding	#BBBBBB	0.00896224	Not Significant
2155	ENSMUSG00000020272.9	33.5118	0.321518	0.383716	0.837907	0.402083	0.979575	Stk10	No	30.9809	33.8681	46.6365	22.2249	28.3812	38.9794	protein_coding	#BBBBBB	0.00896224	Not Significant
2156	ENSMUSG00000020273.14	248.673	-0.155133	0.154083	-1.00682	0.314023	0.956559	Papolg	No	258.174	215.788	232.442	230.892	250.7	304.04	protein_coding	#BBBBBB	0.019288	Not Significant
2157	ENSMUSG00000020275.10	4.58962	-0.143483	0.978234	-0.146676	0.883388	0.981526	Rel	No	4.13078	6.77362	2.22079	6.17359	3.78415	4.45479	protein_coding	#BBBBBB	0.00809835	Not Significant
2158	ENSMUSG00000020277.11	288.616	0.076089	0.135979	0.559562	0.575778	0.979575	Pfkl	No	268.501	309.651	309.429	298.802	272.459	272.856	protein_coding	#BBBBBB	0.00896224	Not Significant
2159	ENSMUSG00000020280.13	104.024	-0.0578488	0.237063	-0.244023	0.807213	0.979575	Pus10	No	97.0733	105.475	102.896	93.8386	82.3054	142.553	protein_coding	#BBBBBB	0.00896224	Not Significant
2160	ENSMUSG00000020282.19	11.4669	-0.391292	0.674567	-0.580063	0.561872	0.979575	Rhbdf1	No	8.26156	13.5472	8.14288	13.5819	20.8128	4.45479	protein_coding	#BBBBBB	0.00896224	Not Significant
2161	ENSMUSG00000020283.6	112.511	0.208101	0.207177	1.00446	0.315157	0.957802	Pex13	No	122.891	130.634	108.819	108.655	111.633	92.437	protein_coding	#BBBBBB	0.0187242	Not Significant
2162	ENSMUSG00000020284.17	61.719	0.440984	0.275076	1.60313	0.108905	0.584638	Cfap410	No	65.0598	77.4128	71.0651	43.2152	56.7623	56.7986	protein_coding	#BBBBBB	0.233113	Not Significant
2163	ENSMUSG00000020286.14	2.31746	1.02495	1.44863	0.707531	0.479236	0.979575	1700093K21Rik	No	4.13078	2.90298	2.22079	3.70416	0.946039	0	protein_coding	#BBBBBB	0.00896224	Not Significant
2164	ENSMUSG00000020287.16	55.0682	0.203586	0.299283	0.680245	0.49635	0.979575	Mpg	No	65.0598	51.286	59.9612	62.9707	38.7876	52.3438	protein_coding	#BBBBBB	0.00896224	Not Significant
2165	ENSMUSG00000020288.14	425.061	0.208985	0.125624	1.66357	0.0961985	0.546774	Ahsa2	No	461.615	446.091	460.443	334.609	395.444	452.162	protein_coding	#BBBBBB	0.262193	Not Significant
2166	ENSMUSG00000020289.16	67.1286	0.276035	0.276117	0.999703	0.317454	0.960359	Nprl3	No	56.7982	72.5745	90.312	67.9095	53.9242	61.2534	protein_coding	#BBBBBB	0.0175663	Not Significant
2167	ENSMUSG00000020290.16	1034.74	-0.149746	0.0932212	-1.60635	0.108197	0.582346	Xpo1	No	1039.92	882.506	1020.82	1019.88	1080.38	1164.93	protein_coding	#BBBBBB	0.234819	Not Significant
2168	ENSMUSG00000020297.11	5549.39	0.389878	0.0613894	6.3509	2.14054e-10	1.69887e-08	Nsg2	Yes	6254	6255.92	6370.69	5110.5	4610.99	4694.24	protein_coding	#df755d	7.76984	Upregulated
2169	ENSMUSG00000020300.15	522.353	0.306284	0.109884	2.78734	0.00531425	0.0717516	Cpeb4	No	533.903	617.367	581.106	448.203	451.26	502.278	protein_coding	#BBBBBB	1.14417	Not Significant
2170	ENSMUSG00000020303.3	10.8187	0.0497133	0.664867	0.0747718	0.940396	0.981526	Stc2	No	5.16348	10.6443	17.026	8.64303	12.2985	11.137	protein_coding	#BBBBBB	0.00809835	Not Significant
2171	ENSMUSG00000020305.14	111.939	-0.0442891	0.218222	-0.202955	0.83917	0.979575	Asb3	No	134.25	87.0894	109.559	108.655	110.687	121.393	protein_coding	#BBBBBB	0.00896224	Not Significant
2172	ENSMUSG00000020307.17	147.663	-0.176824	0.19028	-0.929283	0.352742	0.979575	Cdc34	No	129.087	127.731	157.676	182.738	142.852	145.894	protein_coding	#BBBBBB	0.00896224	Not Significant
2173	ENSMUSG00000020308.8	94.8854	0.18058	0.26231	0.688422	0.491187	0.979575	Tpgs1	No	86.7464	140.311	75.5067	93.8386	73.791	99.1192	protein_coding	#BBBBBB	0.00896224	Not Significant
2174	ENSMUSG00000020309.7	31.5704	-0.022939	0.376934	-0.0608568	0.951473	0.983188	Chac2	No	34.0789	24.1915	35.5326	32.1027	31.2193	32.2973	protein_coding	#BBBBBB	0.00736346	Not Significant
2175	ENSMUSG00000020311.18	113.944	0.401158	0.222036	1.80673	0.0708044	0.454522	Erlec1	No	130.12	126.763	133.247	76.5526	126.769	90.2096	protein_coding	#BBBBBB	0.342446	Not Significant
2176	ENSMUSG00000020312.13	68.0526	0.293671	0.278487	1.05452	0.291643	0.930236	Shc2	No	89.8445	56.1243	78.4678	69.1442	50.14	64.5945	protein_coding	#BBBBBB	0.0314068	Not Significant
2177	ENSMUSG00000020315.19	7105.75	-0.00124811	0.0624909	-0.0199726	0.984065	0.9942	Sptbn1	No	7460.19	6838.46	7008.06	7454	6771.74	7102.06	protein_coding	#BBBBBB	0.00252632	Not Significant
2178	ENSMUSG00000020319.10	44.2227	0.279582	0.345691	0.808762	0.418652	0.979575	Wdpcp	No	46.4713	61.9303	37.7534	27.1638	46.3559	45.6616	protein_coding	#BBBBBB	0.00896224	Not Significant
2179	ENSMUSG00000020321.17	893.815	-0.186767	0.104546	-1.78646	0.0740255	0.46776	Mdh1	No	774.521	882.506	848.34	1056.92	818.323	982.282	protein_coding	#BBBBBB	0.329977	Not Significant
2180	ENSMUSG00000020323.15	0.6	-0.186227	2.81364	-0.0661874	0.947229	0.981526	Prss57	No	0	0.96766	0.740262	0	1.89208	0	protein_coding	#BBBBBB	0.00809835	Not Significant
2181	ENSMUSG00000020325.11	0.618046	2.61494	2.70056	0.968296	0.332897	0.976044	Fstl3	No	1.0327	1.93532	0.740262	0	0	0	protein_coding	#BBBBBB	0.0105307	Not Significant
2182	ENSMUSG00000020326.8	120.833	0.357108	0.198973	1.79476	0.0726926	0.462153	Ccng1	No	143.545	127.731	136.208	93.8386	107.848	115.825	protein_coding	#BBBBBB	0.335215	Not Significant
2183	ENSMUSG00000020327.5	1.01102	3.31157	2.44597	1.35389	0.175772	0.748983	Fgf22	No	4.13078	1.93532	0	0	0	0	protein_coding	#BBBBBB	0.125528	Not Significant
2184	ENSMUSG00000020328.11	135.615	-0.206005	0.196908	-1.0462	0.29547	0.935863	Nudcd2	No	121.858	132.569	123.624	158.044	161.773	115.825	protein_coding	#BBBBBB	0.0287877	Not Significant
2185	ENSMUSG00000020329.13	128.598	-0.0250703	0.224858	-0.111494	0.911225	0.981526	Polrmt	No	112.564	125.796	143.611	153.105	148.528	87.9822	protein_coding	#BBBBBB	0.00809835	Not Significant
2186	ENSMUSG00000020330.17	97.3753	-0.697091	0.217246	-3.20877	0.00133303	0.0243228	Hmmr	Yes	74.354	69.6715	78.4678	127.176	115.417	119.166	protein_coding	#3c8abe	1.61399	Downregulated
2187	ENSMUSG00000020331.11	28.7128	0.621486	0.430451	1.4438	0.148795	0.690204	Hcn2	No	22.7193	52.2537	29.6105	20.9902	25.543	21.1603	protein_coding	#BBBBBB	0.161022	Not Significant
2188	ENSMUSG00000020333.18	652.159	-0.293799	0.107994	-2.72051	0.00651819	0.0842262	Acsl6	No	625.813	539.954	590.729	786.516	640.468	729.472	protein_coding	#BBBBBB	1.07455	Not Significant
2189	ENSMUSG00000020334.7	0.123377	0.690293	4.08047	0.16917	0.865663	0.979575	Slc22a4	No	0	0	0.740262	0	0	0	protein_coding	#BBBBBB	0.00896224	Not Significant
2190	ENSMUSG00000020335.14	23.5209	-0.244391	0.474308	-0.515258	0.606373	0.979575	Zfp354b	No	18.5885	19.3532	26.6494	12.3472	27.4351	36.752	protein_coding	#BBBBBB	0.00896224	Not Significant
2191	ENSMUSG00000020340.17	2840.62	0.05606	0.0667443	0.839922	0.400952	0.979575	Cyfip2	No	2990.68	2929.11	2767.84	2864.55	2664.99	2826.57	protein_coding	#BBBBBB	0.00896224	Not Significant
2192	ENSMUSG00000020346.17	207.115	0.029188	0.156435	0.186583	0.851988	0.979575	Mgat1	No	193.114	228.368	205.793	206.198	192.046	217.171	protein_coding	#BBBBBB	0.00896224	Not Significant
2193	ENSMUSG00000020349.5	1686.76	0.153141	0.0745284	2.0548	0.0398982	0.312221	Ppp2ca	No	1738.03	1881.13	1711.49	1547.1	1648	1594.82	protein_coding	#BBBBBB	0.505538	Not Significant
2194	ENSMUSG00000020354.16	3.10589	-1.24284	1.29075	-0.962888	0.335604	0.978368	Sgcd	No	0	4.8383	0.740262	3.70416	3.78415	5.56849	protein_coding	#BBBBBB	0.00949766	Not Significant
2195	ENSMUSG00000020357.4	8.00308	-0.577804	0.743024	-0.777638	0.436782	0.979575	Flt4	No	9.29426	4.8383	5.18183	11.1125	7.56831	10.0233	protein_coding	#BBBBBB	0.00896224	Not Significant
2196	ENSMUSG00000020358.18	8452.02	0.0590611	0.0614777	0.960692	0.336707	0.979413	Hnrnpab	No	8519.73	8657.66	8694.38	8897.38	7991.19	7951.81	protein_coding	#BBBBBB	0.00903411	Not Significant
2197	ENSMUSG00000020359.14	4.57535	-0.27943	1.12929	-0.247439	0.804568	0.979575	Phykpl	No	1.0327	6.77362	4.44157	7.40831	0	7.79589	protein_coding	#BBBBBB	0.00896224	Not Significant
2198	ENSMUSG00000020361.14	1498.4	-0.00666335	0.072437	-0.0919883	0.926707	0.981526	Hspa4	No	1481.92	1497.94	1505.69	1463.14	1544.88	1496.81	protein_coding	#BBBBBB	0.00809835	Not Significant
2199	ENSMUSG00000020362.14	672.442	0.0262592	0.101368	0.259049	0.795597	0.979575	Cnot6	No	657.827	658.009	718.054	656.87	617.763	726.131	protein_coding	#BBBBBB	0.00896224	Not Significant
2200	ENSMUSG00000020363.7	59.4526	0.999731	0.280979	3.55802	0.000373656	0.00826654	Gfpt2	Yes	83.6483	77.4128	76.9872	39.511	43.5178	35.6384	protein_coding	#df755d	2.08268	Upregulated
2201	ENSMUSG00000020364.15	82.1935	0.0502733	0.253359	0.198427	0.842711	0.979575	Zfp354a	No	87.7791	88.0571	74.7665	104.951	71.8989	65.7082	protein_coding	#BBBBBB	0.00896224	Not Significant
2202	ENSMUSG00000020366.19	491.894	-0.00221199	0.127658	-0.0173274	0.986175	0.995255	Mapk9	No	546.296	512.86	416.027	530.929	435.178	510.074	protein_coding	#BBBBBB	0.00206564	Not Significant
2203	ENSMUSG00000020368.16	2524.87	-0.121772	0.0656655	-1.85443	0.0636775	0.425415	Canx	No	2390.69	2426.89	2437.68	2531.17	2618.63	2744.15	protein_coding	#BBBBBB	0.371187	Not Significant
2204	ENSMUSG00000020372.16	1950.52	0.21241	0.0828622	2.56341	0.0103649	0.117609	Rack1	No	1871.24	2208.2	2200.06	1889.12	1837.21	1697.28	protein_coding	#BBBBBB	0.929558	Not Significant
2205	ENSMUSG00000020374.17	35.9844	0.150295	0.369064	0.407232	0.683837	0.979575	Rasgef1c	No	46.4713	28.0621	39.2339	25.9291	35.0034	41.2068	protein_coding	#BBBBBB	0.00896224	Not Significant
2206	ENSMUSG00000020375.10	188.574	0.139033	0.163319	0.851296	0.394605	0.979575	Rufy1	No	210.67	192.564	189.507	185.208	160.827	192.67	protein_coding	#BBBBBB	0.00896224	Not Significant
2207	ENSMUSG00000020376.18	849.088	-0.183163	0.108476	-1.68852	0.0913112	0.528526	Rnf130	No	764.194	761.549	856.483	1032.22	775.752	904.323	protein_coding	#BBBBBB	0.276934	Not Significant
2208	ENSMUSG00000020377.16	0.52834	0.70328	3.16756	0.222026	0.824294	0.979575	Ltc4s	No	0	1.93532	0	1.23472	0	0	protein_coding	#BBBBBB	0.00896224	Not Significant
2209	ENSMUSG00000020380.17	168.289	0.0785073	0.174857	0.448981	0.653445	0.979575	Rad50	No	194.147	149.02	175.442	160.513	157.988	172.623	protein_coding	#BBBBBB	0.00896224	Not Significant
2210	ENSMUSG00000020381.11	69.1209	0.46265	0.265848	1.74028	0.0818098	0.495912	Mrnip	No	65.0598	90.9601	84.3899	50.6235	62.4385	61.2534	protein_coding	#BBBBBB	0.304595	Not Significant
2211	ENSMUSG00000020385.17	460.606	0.349774	0.121638	2.87554	0.00403337	0.0578288	Clk4	No	531.838	492.539	523.365	387.702	360.441	467.753	protein_coding	#BBBBBB	1.23786	Not Significant
2212	ENSMUSG00000020386.6	127.897	0.0646345	0.193913	0.333317	0.738895	0.979575	Sar1b	No	118.76	136.44	136.948	128.411	134.337	112.484	protein_coding	#BBBBBB	0.00896224	Not Significant
2213	ENSMUSG00000020387.16	7.54869	-2.46633	0.950166	-2.59568	0.00944031	0.109909	Jade2	No	1.0327	1.93532	3.70131	25.9291	3.78415	8.90959	protein_coding	#BBBBBB	0.958968	Not Significant
2214	ENSMUSG00000020388.13	13.0166	-0.762729	0.610521	-1.24931	0.211552	0.813879	Pdlim4	No	6.19617	6.77362	15.5455	18.5208	13.2445	17.8192	protein_coding	#BBBBBB	0.0894404	Not Significant
2215	ENSMUSG00000020389.20	184.415	-0.355445	0.204991	-1.73395	0.0829262	0.50059	Cdkl3	No	151.806	149.02	182.845	244.474	140.014	238.331	protein_coding	#BBBBBB	0.300518	Not Significant
2216	ENSMUSG00000020390.13	277.326	0.206447	0.15746	1.31111	0.189821	0.775904	Ube2b	No	281.926	333.843	276.858	204.963	266.783	299.585	protein_coding	#BBBBBB	0.110192	Not Significant
2217	ENSMUSG00000020392.9	185.407	0.153742	0.17022	0.903197	0.366421	0.979575	Cdkn2aipnl	No	169.362	201.273	214.676	159.279	174.071	193.784	protein_coding	#BBBBBB	0.00896224	Not Significant
2218	ENSMUSG00000020393.17	23.7665	-0.50998	0.463386	-1.10055	0.271092	0.905191	Kremen1	No	22.7193	21.2885	14.8052	41.9804	21.7589	20.0466	protein_coding	#BBBBBB	0.04326	Not Significant
2219	ENSMUSG00000020396.9	7.24817	-0.423756	0.825152	-0.513548	0.607568	0.979575	Nefh	No	5.16348	9.6766	3.70131	14.8166	5.67623	4.45479	protein_coding	#BBBBBB	0.00896224	Not Significant
2220	ENSMUSG00000020397.16	127.211	-0.0990049	0.202635	-0.488588	0.625133	0.979575	Med7	No	122.891	101.604	143.611	121.002	137.176	136.985	protein_coding	#BBBBBB	0.00896224	Not Significant
2221	ENSMUSG00000020399.15	0.795573	-0.620771	2.70143	-0.229794	0.818252	0.979575	Havcr2	No	0	1.93532	0	0	2.83812	0	protein_coding	#BBBBBB	0.00896224	Not Significant
2222	ENSMUSG00000020400.18	228.182	-0.35216	0.173368	-2.03128	0.0422266	0.325963	Tnip1	No	170.395	204.176	225.04	314.853	237.456	217.171	protein_coding	#BBBBBB	0.486832	Not Significant
2223	ENSMUSG00000020402.12	818.257	0.0741544	0.0909208	0.815593	0.414733	0.979575	Vdac1	No	786.914	852.509	877.21	779.108	785.212	828.592	protein_coding	#BBBBBB	0.00896224	Not Significant
2224	ENSMUSG00000020407.14	2.68754	-3.94514	1.71165	-2.30488	0.0211734	0.199884	Upp1	No	0	0.96766	0	8.64303	0.946039	5.56849	protein_coding	#BBBBBB	0.699222	Not Significant
2225	ENSMUSG00000020409.11	766.438	0.204325	0.0980768	2.08332	0.0372221	0.297531	Slu7	No	875.725	798.32	789.119	738.362	751.155	645.945	protein_coding	#BBBBBB	0.526468	Not Significant
2226	ENSMUSG00000020411.3	0.88914	1.86352	2.28813	0.814431	0.415398	0.979575	Nipal4	No	1.0327	0.96766	2.22079	0	0	1.1137	protein_coding	#BBBBBB	0.00896224	Not Significant
2227	ENSMUSG00000020412.17	219.225	0.00945728	0.154906	0.0610519	0.951318	0.983188	Ascc2	No	195.179	231.271	233.183	200.024	225.157	230.536	protein_coding	#BBBBBB	0.00736346	Not Significant
2228	ENSMUSG00000020413.12	27.8351	-0.419976	0.411738	-1.02001	0.307725	0.95053	Hus1	No	25.8174	22.2562	23.6884	20.9902	39.7336	34.5247	protein_coding	#BBBBBB	0.022034	Not Significant
2229	ENSMUSG00000020415.17	17.3318	0.0203897	0.673551	0.0302719	0.97585	0.991664	Pttg1	No	1.0327	22.2562	28.8702	14.8166	23.651	13.3644	protein_coding	#BBBBBB	0.00363545	Not Significant
2230	ENSMUSG00000020420.9	22.6451	-0.297221	0.488115	-0.608915	0.542581	0.979575	Zfp607a	No	18.5885	28.0621	14.8052	12.3472	33.1113	28.9562	protein_coding	#BBBBBB	0.00896224	Not Significant
2231	ENSMUSG00000020422.15	149.453	-0.837282	0.184136	-4.5471	5.43912e-06	0.000203603	Tns3	Yes	114.629	113.216	94.7535	180.269	184.478	209.375	protein_coding	#3c8abe	3.69122	Downregulated
2232	ENSMUSG00000020423.7	88.071	-0.24419	0.237623	-1.02764	0.304121	0.946749	Btg2	No	86.7464	66.7686	88.0912	106.186	99.334	81.3	protein_coding	#BBBBBB	0.0237653	Not Significant
2233	ENSMUSG00000020424.4	0.411573	-2.28173	3.73602	-0.610739	0.541373	0.979575	Castor1	No	0	0	0	2.46944	0	0	protein_coding	#BBBBBB	0.00896224	Not Significant
2234	ENSMUSG00000020427.12	52.5054	0.549275	0.303836	1.8078	0.0706381	0.454165	Igfbp3	No	65.0598	57.092	64.4028	54.3276	34.0574	40.0931	protein_coding	#BBBBBB	0.342786	Not Significant
2235	ENSMUSG00000020430.13	482.302	0.0600318	0.113252	0.530073	0.596061	0.979575	Pes1	No	518.413	495.442	463.404	467.958	435.178	513.415	protein_coding	#BBBBBB	0.00896224	Not Significant
2236	ENSMUSG00000020431.6	312.509	0.560708	0.131265	4.27157	1.94103e-05	0.000639989	Adcy1	Yes	387.261	339.649	390.118	254.352	249.754	253.923	protein_coding	#df755d	3.19383	Upregulated
2237	ENSMUSG00000020432.13	40.8626	0.00602126	0.33498	0.017975	0.985659	0.994976	Tcn2	No	38.2097	49.3507	35.5326	41.9804	44.4638	35.6384	protein_coding	#BBBBBB	0.00218758	Not Significant
2238	ENSMUSG00000020434.5	2.80783	-1.08312	1.26149	-0.858603	0.39056	0.979575	4921536K21Rik	No	2.06539	1.93532	1.48052	1.23472	5.67623	4.45479	protein_coding	#BBBBBB	0.00896224	Not Significant
2239	ENSMUSG00000020435.18	68.0933	-0.331689	0.274973	-1.20626	0.227718	0.843503	Osbp2	No	56.7982	47.4154	76.247	65.4401	81.3593	81.3	protein_coding	#BBBBBB	0.0739134	Not Significant
2240	ENSMUSG00000020436.18	354.747	0.0940712	0.124075	0.758183	0.448342	0.979575	Gabrg2	No	378.999	356.099	363.469	372.885	339.628	317.404	protein_coding	#BBBBBB	0.00896224	Not Significant
2241	ENSMUSG00000020437.13	0.123377	0.690293	4.08047	0.16917	0.865663	0.979575	Myo1g	No	0	0	0.740262	0	0	0	protein_coding	#BBBBBB	0.00896224	Not Significant
2242	ENSMUSG00000020439.19	114.613	-0.486858	0.201243	-2.41925	0.0155526	0.159075	Smtn	No	95.0079	103.54	88.0912	138.288	132.445	130.303	protein_coding	#BBBBBB	0.798399	Not Significant
2243	ENSMUSG00000020440.15	423.821	0.293775	0.120444	2.4391	0.0147238	0.153242	Arf5	No	462.647	476.089	463.404	351.895	431.394	357.497	protein_coding	#BBBBBB	0.814623	Not Significant
2244	ENSMUSG00000020441.7	106.071	0.385952	0.222642	1.73351	0.0830047	0.500648	2310033P09Rik	No	140.447	119.022	102.156	86.4303	105.956	82.4137	protein_coding	#BBBBBB	0.300468	Not Significant
2245	ENSMUSG00000020444.21	180.19	0.135166	0.162878	0.829859	0.406618	0.979575	Guk1	No	184.852	202.241	179.143	169.156	173.125	172.623	protein_coding	#BBBBBB	0.00896224	Not Significant
2246	ENSMUSG00000020447.6	0.329163	-0.271478	3.77718	-0.0718734	0.942703	0.981526	Npc1l1	No	0	0	0.740262	1.23472	0	0	protein_coding	#BBBBBB	0.00809835	Not Significant
2247	ENSMUSG00000020448.17	129.144	-0.048717	0.207291	-0.235017	0.814195	0.979575	Rnf185	No	104.302	152.89	123.624	119.768	123.931	150.349	protein_coding	#BBBBBB	0.00896224	Not Significant
2248	ENSMUSG00000020451.18	697.016	0.00192698	0.0965062	0.0199674	0.984069	0.9942	Limk2	No	734.246	649.3	708.431	724.78	691.554	673.788	protein_coding	#BBBBBB	0.00252632	Not Significant
2249	ENSMUSG00000020453.18	608.261	-0.264738	0.102819	-2.5748	0.0100299	0.114673	Patz1	No	575.211	580.596	504.118	656.87	686.824	645.945	protein_coding	#BBBBBB	0.940539	Not Significant
2250	ENSMUSG00000020454.18	760.875	-0.291502	0.0970895	-3.00241	0.00267852	0.0418761	Eif4enif1	Yes	714.625	628.979	707.69	869.242	780.482	864.23	protein_coding	#3c8abe	1.37803	Downregulated
2251	ENSMUSG00000020455.17	135.196	0.153083	0.192479	0.795322	0.426426	0.979575	Trim11	No	147.675	149.02	131.026	133.35	140.96	109.142	protein_coding	#BBBBBB	0.00896224	Not Significant
2252	ENSMUSG00000020456.18	633.654	-0.494655	0.110227	-4.48761	7.20276e-06	0.000262517	Ogdh	Yes	523.576	575.758	478.949	798.863	664.119	760.656	protein_coding	#3c8abe	3.58084	Downregulated
2253	ENSMUSG00000020457.14	336.258	0.239425	0.132596	1.80567	0.0709692	0.455081	Drg1	No	345.953	344.487	400.482	335.843	311.247	279.538	protein_coding	#BBBBBB	0.341912	Not Significant
2254	ENSMUSG00000020458.17	4371.1	-0.105162	0.0763986	-1.37649	0.16867	0.737216	Rtn4	No	4604.79	3863.87	4166.93	4485.73	4256.23	4849.04	protein_coding	#BBBBBB	0.132405	Not Significant
2255	ENSMUSG00000020459.15	357.977	0.123449	0.124354	0.992728	0.320843	0.96433	Mtif2	No	392.424	361.905	366.43	312.384	347.196	367.52	protein_coding	#BBBBBB	0.0157742	Not Significant
2256	ENSMUSG00000020460.16	1792.2	0.0127607	0.0706209	0.180692	0.856609	0.979575	Rps27a	No	1772.1	1771.79	1855.1	1757	1747.33	1849.85	protein_coding	#BBBBBB	0.00896224	Not Significant
2257	ENSMUSG00000020461.11	0.580147	2.53667	2.75515	0.920699	0.357207	0.979575	Clhc1	No	1.0327	0.96766	1.48052	0	0	0	protein_coding	#BBBBBB	0.00896224	Not Significant
2258	ENSMUSG00000020462.15	351.233	0.208007	0.122651	1.69592	0.0899016	0.523521	Cfap36	No	386.228	381.258	361.988	329.67	307.463	340.792	protein_coding	#BBBBBB	0.281066	Not Significant
2259	ENSMUSG00000020463.16	351.774	-0.0460276	0.134899	-0.341201	0.732952	0.979575	Ppp4r3b	No	377.966	344.487	318.313	325.966	408.689	335.223	protein_coding	#BBBBBB	0.00896224	Not Significant
2260	ENSMUSG00000020464.16	96.3957	0.323536	0.225594	1.43415	0.15153	0.697455	Pnpt1	No	99.1387	105.475	116.961	83.9609	99.334	73.5041	protein_coding	#BBBBBB	0.156484	Not Significant
2261	ENSMUSG00000020467.16	3.48514	-0.137281	1.18858	-0.1155	0.908048	0.981526	Efemp1	No	0	3.87064	5.9221	4.93887	2.83812	3.3411	protein_coding	#BBBBBB	0.00809835	Not Significant
2262	ENSMUSG00000020471.12	64.6956	0.0340385	0.264078	0.128896	0.89744	0.981526	Pold2	No	58.8636	68.7039	68.8444	60.5012	70.0069	61.2534	protein_coding	#BBBBBB	0.00809835	Not Significant
2263	ENSMUSG00000020472.15	194.856	-0.0557091	0.159889	-0.348424	0.727522	0.979575	Zkscan17	No	183.82	203.209	185.806	218.545	187.316	190.442	protein_coding	#BBBBBB	0.00896224	Not Significant
2264	ENSMUSG00000020473.14	24.2582	-0.72713	0.436075	-1.66744	0.0954266	0.543733	Aebp1	No	20.6539	12.5796	21.4676	27.1638	30.2732	33.411	protein_coding	#BBBBBB	0.264614	Not Significant
2265	ENSMUSG00000020474.12	25.2973	-0.421418	0.42014	-1.00304	0.315841	0.95846	Polm	No	23.752	20.3209	20.7273	30.868	22.7049	33.411	protein_coding	#BBBBBB	0.018426	Not Significant
2266	ENSMUSG00000020475.4	1.4025	0.848994	1.91138	0.444179	0.656913	0.979575	Pgam2	No	0	0.96766	4.44157	0	1.89208	1.1137	protein_coding	#BBBBBB	0.00896224	Not Significant
2267	ENSMUSG00000020476.15	993.141	0.0534838	0.112134	0.476965	0.633387	0.979575	Dbnl	No	834.418	1136.03	1062.28	1068.03	971.582	886.504	protein_coding	#BBBBBB	0.00896224	Not Significant
2268	ENSMUSG00000020477.11	82.0359	0.0616786	0.248579	0.248124	0.804038	0.979575	Mrps24	No	74.354	88.0571	88.8314	88.8997	90.8197	61.2534	protein_coding	#BBBBBB	0.00896224	Not Significant
2269	ENSMUSG00000020482.5	119.214	0.205883	0.206501	0.997008	0.31876	0.962138	Ccdc117	No	111.531	123.861	147.312	98.7775	113.525	120.279	protein_coding	#BBBBBB	0.0167625	Not Significant
2270	ENSMUSG00000020483.15	1331.38	-0.1864	0.0765647	-2.43454	0.0149106	0.154631	Dynll2	No	1249.56	1250.22	1236.98	1370.54	1389.73	1491.24	protein_coding	#BBBBBB	0.810703	Not Significant
2271	ENSMUSG00000020484.20	183.903	-0.402458	0.180897	-2.22479	0.0260952	0.232448	Xbp1	No	153.872	148.052	173.221	217.31	245.024	165.941	protein_coding	#BBBBBB	0.633674	Not Significant
2272	ENSMUSG00000020485.15	92.7981	0.272149	0.226675	1.20061	0.229901	0.846302	Supt4a	No	111.531	97.7337	95.4938	92.6039	87.0355	72.3904	protein_coding	#BBBBBB	0.0724746	Not Significant
2273	ENSMUSG00000020486.20	22.2352	-0.0373159	0.468735	-0.0796099	0.936547	0.981526	Septin4	No	21.6866	20.3209	23.6884	30.868	24.597	12.2507	protein_coding	#BBBBBB	0.00809835	Not Significant
2274	ENSMUSG00000020490.18	1.49126	-0.331073	1.83962	-0.179968	0.857178	0.979575	Btnl10	No	0	0.96766	2.96105	1.23472	3.78415	0	protein_coding	#BBBBBB	0.00896224	Not Significant
2275	ENSMUSG00000020491.16	63.0296	0.469826	0.284425	1.65184	0.0985667	0.554157	2810021J22Rik	No	77.4521	65.8009	76.9872	43.2152	69.0608	45.6616	protein_coding	#BBBBBB	0.256367	Not Significant
2276	ENSMUSG00000020492.12	179.556	0.101554	0.166526	0.609837	0.54197	0.979575	Ska2	No	178.656	193.532	185.806	153.105	176.909	189.329	protein_coding	#BBBBBB	0.00896224	Not Significant
2277	ENSMUSG00000020493.9	35.755	-0.573277	0.363367	-1.57768	0.114639	0.60272	Prr11	No	26.8501	29.0298	30.3507	32.1027	41.6257	54.5712	protein_coding	#BBBBBB	0.219884	Not Significant
2278	ENSMUSG00000020495.14	108.352	0.241599	0.212431	1.1373	0.255412	0.885778	Smg8	No	103.27	119.99	128.065	112.359	91.7657	94.6644	protein_coding	#BBBBBB	0.0526751	Not Significant
2279	ENSMUSG00000020496.11	1087.76	0.198464	0.0922776	2.15072	0.031498	0.265358	Rnf187	No	1031.66	1263.76	1191.82	984.071	1052.94	1002.33	protein_coding	#BBBBBB	0.576168	Not Significant
2280	ENSMUSG00000020513.16	38.3556	-0.0827604	0.375796	-0.220227	0.825694	0.979575	Tubd1	No	22.7193	44.5124	44.4157	38.2763	50.14	30.0699	protein_coding	#BBBBBB	0.00896224	Not Significant
2281	ENSMUSG00000020514.9	62.9135	0.0226433	0.273032	0.0829329	0.933905	0.981526	Mrpl22	No	55.7655	64.8332	69.5846	51.8582	65.2767	70.163	protein_coding	#BBBBBB	0.00809835	Not Significant
2282	ENSMUSG00000020515.14	432.69	0.343536	0.114953	2.98848	0.00280369	0.0433892	Cnot8	Yes	452.32	503.183	496.716	358.068	398.282	387.567	protein_coding	#df755d	1.36262	Upregulated
2283	ENSMUSG00000020516.16	211.731	0.0732285	0.151356	0.483818	0.628515	0.979575	Rps6kb1	No	219.964	209.015	222.079	201.259	198.668	219.399	protein_coding	#BBBBBB	0.00896224	Not Significant
2284	ENSMUSG00000020519.6	129.223	0.370039	0.195151	1.89617	0.057938	0.403303	Sap30l	No	138.381	139.343	159.156	117.298	122.039	99.1192	protein_coding	#BBBBBB	0.394369	Not Significant
2285	ENSMUSG00000020520.15	70.902	-0.0730559	0.283343	-0.257836	0.796534	0.979575	Galnt10	No	64.0271	71.6069	71.8054	81.4914	90.8197	45.6616	protein_coding	#BBBBBB	0.00896224	Not Significant
2286	ENSMUSG00000020521.8	15.7133	0.347942	0.532212	0.653766	0.513263	0.979575	Rnft1	No	15.4904	17.4179	19.9871	9.87775	17.0287	14.4781	protein_coding	#BBBBBB	0.00896224	Not Significant
2287	ENSMUSG00000020522.14	405.368	0.231215	0.118478	1.95154	0.0509924	0.371049	Mfap3	No	429.601	433.512	449.339	406.222	372.739	340.792	protein_coding	#BBBBBB	0.430569	Not Significant
2288	ENSMUSG00000020523.15	490.67	0.269199	0.113193	2.37823	0.0173958	0.173014	Fam114a2	No	563.851	528.343	515.963	495.122	415.311	425.433	protein_coding	#BBBBBB	0.761918	Not Significant
2289	ENSMUSG00000020524.17	5734.94	0.536948	0.0629224	8.53349	1.41998e-17	2.19402e-15	Gria1	Yes	7103.91	6842.33	6423.99	4798.12	4488.01	4753.27	protein_coding	#df755d	14.6588	Upregulated
2290	ENSMUSG00000020525.18	144.522	0.0301292	0.182665	0.164943	0.868989	0.980664	Ppm1d	No	156.97	148.052	133.987	135.819	154.204	138.099	protein_coding	#BBBBBB	0.00847957	Not Significant
2291	ENSMUSG00000020526.13	49.3857	0.157062	0.299373	0.524637	0.599836	0.979575	Znhit3	No	53.7001	52.2537	50.3378	43.2152	44.4638	52.3438	protein_coding	#BBBBBB	0.00896224	Not Significant
2292	ENSMUSG00000020527.15	39.1336	-0.335392	0.402125	-0.834049	0.404254	0.979575	Myo19	No	44.4059	40.6417	19.2468	35.8068	31.2193	63.4808	protein_coding	#BBBBBB	0.00896224	Not Significant
2293	ENSMUSG00000020528.15	278.734	-0.0293707	0.133136	-0.220606	0.825399	0.979575	Prpsap2	No	275.73	271.913	279.819	276.577	274.351	294.016	protein_coding	#BBBBBB	0.00896224	Not Significant
2294	ENSMUSG00000020530.15	702.64	-0.435344	0.0963626	-4.51777	6.24939e-06	0.000230079	Ggnbp2	Yes	609.29	569.952	612.197	795.159	767.237	862.003	protein_coding	#3c8abe	3.63812	Downregulated
2295	ENSMUSG00000020532.19	918.455	-0.221505	0.0851129	-2.60248	0.00925528	0.108889	Acaca	No	850.941	819.608	872.769	979.132	965.905	1022.38	protein_coding	#BBBBBB	0.963015	Not Significant
2296	ENSMUSG00000020534.15	26.1123	-0.263298	0.414945	-0.634537	0.52573	0.979575	Shmt1	No	24.7847	28.0621	18.5065	32.1027	26.4891	26.7288	protein_coding	#BBBBBB	0.00896224	Not Significant
2297	ENSMUSG00000020536.13	420.344	-0.183684	0.134771	-1.36294	0.172903	0.744325	Llgl1	No	326.332	451.897	401.962	476.601	465.451	399.818	protein_coding	#BBBBBB	0.128237	Not Significant
2298	ENSMUSG00000020537.10	145.542	0.229068	0.183231	1.25016	0.211241	0.813596	Drg2	No	158.002	164.502	149.533	127.176	150.42	123.621	protein_coding	#BBBBBB	0.0895914	Not Significant
2299	ENSMUSG00000020538.16	85.5623	-0.331048	0.244982	-1.35131	0.176595	0.750619	Srebf1	No	75.3867	59.9949	91.0522	106.186	86.0895	94.6644	protein_coding	#BBBBBB	0.12458	Not Significant
2300	ENSMUSG00000020541.13	30.4195	0.0119248	0.44389	0.0268644	0.978568	0.992351	Tom1l1	No	27.8828	30.9651	33.3118	16.0513	52.0321	22.274	protein_coding	#BBBBBB	0.00333488	Not Significant
2301	ENSMUSG00000020542.19	0.686896	-0.369569	2.53375	-0.145859	0.884033	0.981526	Myocd	No	1.0327	0	0.740262	1.23472	0	1.1137	protein_coding	#BBBBBB	0.00809835	Not Significant
2302	ENSMUSG00000020544.15	47.1358	0.189067	0.320691	0.589561	0.555485	0.979575	Cox11	No	58.8636	41.6094	50.3378	35.8068	41.6257	54.5712	protein_coding	#BBBBBB	0.00896224	Not Significant
2303	ENSMUSG00000020546.15	110.465	-0.206422	0.209514	-0.985242	0.324505	0.967908	Stxbp4	No	103.27	110.313	94.0133	127.176	102.172	125.848	protein_coding	#BBBBBB	0.0141658	Not Significant
2304	ENSMUSG00000020547.6	1305.55	0.375926	0.0783344	4.79899	1.59467e-06	6.69393e-05	Bzw2	Yes	1441.64	1448.59	1533.08	1158.17	1169.3	1082.51	protein_coding	#df755d	4.17432	Upregulated
2305	ENSMUSG00000020548.12	0.884911	0.428862	2.43345	0.176237	0.860108	0.979575	1700086D15Rik	No	0	0	2.96105	1.23472	0	1.1137	protein_coding	#BBBBBB	0.00896224	Not Significant
2306	ENSMUSG00000020549.15	361.422	-0.000997914	0.157028	-0.00635502	0.994929	0.998389	Elac2	No	440.961	365.776	278.338	381.528	318.815	383.112	protein_coding	#BBBBBB	0.00070023	Not Significant
2307	ENSMUSG00000020553.9	2.53008	0.338887	1.42455	0.23789	0.811966	0.979575	Pctp	No	1.0327	2.90298	4.44157	1.23472	0	5.56849	protein_coding	#BBBBBB	0.00896224	Not Significant
2308	ENSMUSG00000020561.9	101.75	0.035538	0.214838	0.165418	0.868615	0.980499	Polr1f	No	95.0079	99.669	114	102.482	106.902	92.437	protein_coding	#BBBBBB	0.00855275	Not Significant
2309	ENSMUSG00000020564.18	188.878	-0.202571	0.17444	-1.16127	0.245533	0.871871	Atxn7l1	No	174.525	188.694	164.338	169.156	194.884	241.673	protein_coding	#BBBBBB	0.0595478	Not Significant
2310	ENSMUSG00000020566.20	1.93001	-4.54344	1.98576	-2.28801	0.0221372	0.205905	Atp6v1c2	No	0	0	0	0	3.78415	7.79589	protein_coding	#BBBBBB	0.686333	Not Significant
2311	ENSMUSG00000020570.16	39.7284	-0.0303359	0.357181	-0.0849313	0.932316	0.981526	Sypl1	No	44.4059	44.5124	29.6105	40.7457	50.14	28.9562	protein_coding	#BBBBBB	0.00809835	Not Significant
2312	ENSMUSG00000020571.14	886.213	-0.0256647	0.0924978	-0.277463	0.781425	0.979575	Pdia6	No	953.178	829.285	852.782	898.875	847.651	935.507	protein_coding	#BBBBBB	0.00896224	Not Significant
2313	ENSMUSG00000020572.9	160.357	0.0855335	0.176115	0.485668	0.627203	0.979575	Nampt	No	151.806	156.761	185.806	156.809	149.474	161.486	protein_coding	#BBBBBB	0.00896224	Not Significant
2314	ENSMUSG00000020573.18	5.49514	1.36287	0.9943	1.37068	0.170475	0.740758	Pik3cg	No	6.19617	10.6443	6.66236	7.40831	0.946039	1.1137	protein_coding	#BBBBBB	0.130324	Not Significant
2315	ENSMUSG00000020576.11	228.042	-0.0371243	0.147391	-0.251876	0.801137	0.979575	Nbas	No	227.193	234.174	213.936	246.944	223.265	222.74	protein_coding	#BBBBBB	0.00896224	Not Significant
2316	ENSMUSG00000020577.18	616.501	0.16183	0.0999736	1.61873	0.105506	0.574382	Tspan13	No	629.944	658.977	664.755	570.44	622.493	552.394	protein_coding	#BBBBBB	0.240799	Not Significant
2317	ENSMUSG00000020580.11	499.635	0.0746223	0.112611	0.662657	0.50755	0.979575	Rock2	No	511.184	502.216	525.586	434.621	536.404	487.8	protein_coding	#BBBBBB	0.00896224	Not Significant
2318	ENSMUSG00000020583.5	0.161277	0.690293	4.08047	0.16917	0.865663	0.979575	Matn3	No	0	0.96766	0	0	0	0	protein_coding	#BBBBBB	0.00896224	Not Significant
2319	ENSMUSG00000020585.6	303.503	0.150578	0.13001	1.1582	0.246781	0.874166	Laptm4a	No	305.678	332.875	319.793	281.516	302.732	278.425	protein_coding	#BBBBBB	0.0584062	Not Significant
2320	ENSMUSG00000020589.18	647.229	-0.0286631	0.101955	-0.281135	0.778607	0.979575	Cyria	No	640.271	604.788	676.599	681.565	682.094	598.056	protein_coding	#BBBBBB	0.00896224	Not Significant
2321	ENSMUSG00000020590.17	205.704	0.0988295	0.15371	0.642962	0.520249	0.979575	Snx13	No	228.226	209.982	200.611	197.555	199.614	198.238	protein_coding	#BBBBBB	0.00896224	Not Significant
2322	ENSMUSG00000020591.12	0.157673	-1.23326	4.08047	-0.302235	0.762473	0.979575	Ntsr2	No	0	0	0	0	0.946039	0	protein_coding	#BBBBBB	0.00896224	Not Significant
2323	ENSMUSG00000020592.16	86.1225	0.304451	0.234488	1.29836	0.194163	0.783775	Sdc1	No	88.8118	101.604	95.4938	72.8484	88.9276	69.0493	protein_coding	#BBBBBB	0.105808	Not Significant
2324	ENSMUSG00000020593.17	332.717	-0.272645	0.171919	-1.58589	0.112764	0.597511	Lpin1	No	353.182	236.109	313.871	460.55	333.006	299.585	protein_coding	#BBBBBB	0.223654	Not Significant
2325	ENSMUSG00000020594.15	3064.49	-0.253621	0.0783902	-3.23536	0.00121488	0.0225639	Pum2	Yes	2841.98	2770.41	2772.28	3720.21	3005.56	3276.5	protein_coding	#3c8abe	1.64659	Downregulated
2326	ENSMUSG00000020598.17	1461.45	-0.024315	0.080742	-0.301144	0.763304	0.979575	Nrcam	No	1480.88	1399.24	1467.2	1392.76	1423.79	1604.84	protein_coding	#BBBBBB	0.00896224	Not Significant
2327	ENSMUSG00000020599.14	47.6609	-0.335724	0.326228	-1.02911	0.303429	0.94553	Rgs9	No	54.7328	36.7711	35.5326	40.7457	55.8163	62.3671	protein_coding	#BBBBBB	0.0243245	Not Significant
2328	ENSMUSG00000020601.9	768.774	-0.109801	0.0968591	-1.13362	0.256954	0.887727	Trib2	No	698.102	732.519	787.639	781.577	859.949	752.86	protein_coding	#BBBBBB	0.0517205	Not Significant
2329	ENSMUSG00000020604.14	7.07358	0.44408	0.82908	0.53563	0.592214	0.979575	Arsg	No	8.26156	4.8383	11.1039	11.1125	3.78415	3.3411	protein_coding	#BBBBBB	0.00896224	Not Significant
2330	ENSMUSG00000020605.10	33.8132	0.635463	0.37712	1.68504	0.0919805	0.530761	Hs1bp3	No	29.9482	50.3183	42.9352	29.6332	25.543	24.5014	protein_coding	#BBBBBB	0.275101	Not Significant
2331	ENSMUSG00000020607.8	97.183	-0.591747	0.218514	-2.70805	0.006768	0.0869101	Lratd1	No	70.2233	85.1541	76.9872	119.768	110.687	120.279	protein_coding	#BBBBBB	1.06093	Not Significant
2332	ENSMUSG00000020608.8	805.53	0.174239	0.0979303	1.77922	0.0752042	0.472175	Smc6	No	932.524	805.093	826.873	695.147	786.158	787.385	protein_coding	#BBBBBB	0.325897	Not Significant
2333	ENSMUSG00000020609.15	0.329163	-0.271478	3.77718	-0.0718734	0.942703	0.981526	Apob	No	0	0	0.740262	1.23472	0	0	protein_coding	#BBBBBB	0.00809835	Not Significant
2334	ENSMUSG00000020610.18	772.601	0.187737	0.113579	1.65292	0.0983466	0.553708	Amz2	No	773.489	782.837	908.301	818.619	613.979	738.382	protein_coding	#BBBBBB	0.256719	Not Significant
2335	ENSMUSG00000020611.15	268.429	0.24702	0.17758	1.39103	0.164215	0.727609	Gna13	No	219.964	362.873	291.663	203.729	263.945	268.401	protein_coding	#BBBBBB	0.138102	Not Significant
2336	ENSMUSG00000020612.17	2693.12	0.116179	0.0680893	1.70627	0.0879574	0.517203	Prkar1a	No	2783.11	2746.22	2872.22	2754.66	2502.27	2500.25	protein_coding	#BBBBBB	0.286339	Not Significant
2337	ENSMUSG00000020614.14	2.55666	0.855719	1.30641	0.655014	0.512459	0.979575	Fam20a	No	2.06539	4.8383	2.96105	2.46944	1.89208	1.1137	protein_coding	#BBBBBB	0.00896224	Not Significant
2338	ENSMUSG00000020620.15	38.2631	-0.105538	0.33749	-0.312715	0.754497	0.979575	Abca8b	No	35.1116	37.7388	37.7534	35.8068	39.7336	43.4342	protein_coding	#BBBBBB	0.00896224	Not Significant
2339	ENSMUSG00000020621.7	69.0476	0.267588	0.261736	1.02236	0.306611	0.949441	Rdh14	No	67.1252	82.2511	76.9872	53.0929	62.4385	72.3904	protein_coding	#BBBBBB	0.022532	Not Significant
2340	ENSMUSG00000020623.12	271.864	0.266021	0.140327	1.89572	0.0579971	0.403618	Map2k6	No	329.43	272.88	288.702	242.005	243.132	255.037	protein_coding	#BBBBBB	0.39403	Not Significant
2341	ENSMUSG00000020627.11	390.034	0.328139	0.121492	2.70091	0.00691503	0.0882936	Klhl29	No	426.503	450.93	424.17	363.007	310.301	365.293	protein_coding	#BBBBBB	1.05407	Not Significant
2342	ENSMUSG00000020628.17	345.447	0.153936	0.133168	1.15595	0.247702	0.87545	Trappc12	No	398.62	327.069	367.17	298.802	361.387	319.631	protein_coding	#BBBBBB	0.0577687	Not Significant
2343	ENSMUSG00000020629.13	33.8794	0.0890795	0.372756	0.238976	0.811125	0.979575	Adi1	No	29.9482	34.8358	39.9741	33.3374	40.6797	24.5014	protein_coding	#BBBBBB	0.00896224	Not Significant
2344	ENSMUSG00000020630.10	38.7667	0.353619	0.345275	1.02417	0.305756	0.949295	Rnaseh1	No	36.1443	41.6094	52.5586	30.868	36.8955	34.5247	protein_coding	#BBBBBB	0.0225987	Not Significant
2345	ENSMUSG00000020634.13	185.254	0.0707743	0.188013	0.376434	0.706595	0.979575	Ubxn2a	No	194.147	143.214	230.962	192.616	183.531	167.055	protein_coding	#BBBBBB	0.00896224	Not Significant
2346	ENSMUSG00000020635.9	22.2058	0.222479	0.447417	0.497254	0.61901	0.979575	Fkbp1b	No	20.6539	21.2885	29.6105	20.9902	21.7589	18.9329	protein_coding	#BBBBBB	0.00896224	Not Significant
2347	ENSMUSG00000020638.9	18.2796	-0.066556	0.491211	-0.135494	0.892222	0.981526	Cmpk2	No	19.6212	14.5149	19.2468	22.2249	15.1366	18.9329	protein_coding	#BBBBBB	0.00809835	Not Significant
2348	ENSMUSG00000020639.15	39.6149	0.209399	0.338564	0.618493	0.53625	0.979575	Pfn4	No	41.3078	39.6741	46.6365	29.6332	42.5717	37.8657	protein_coding	#BBBBBB	0.00896224	Not Significant
2349	ENSMUSG00000020640.11	193.503	-0.219326	0.189465	-1.1576	0.247026	0.874329	Itsn2	No	184.852	186.758	164.338	219.78	151.366	253.923	protein_coding	#BBBBBB	0.058325	Not Significant
2350	ENSMUSG00000020642.14	317.496	0.0527665	0.131454	0.401407	0.68812	0.979575	Rnf144a	No	323.234	319.328	326.456	316.088	279.081	340.792	protein_coding	#BBBBBB	0.00896224	Not Significant
2351	ENSMUSG00000020644.10	219.317	0.165453	0.152733	1.08328	0.278683	0.914607	Id2	No	218.931	226.433	250.209	188.912	217.589	213.83	protein_coding	#BBBBBB	0.0387654	Not Significant
2352	ENSMUSG00000020646.18	375.098	0.0812644	0.11811	0.68804	0.491428	0.979575	Mboat2	No	367.639	403.514	385.676	364.242	364.225	365.293	protein_coding	#BBBBBB	0.00896224	Not Significant
2353	ENSMUSG00000020647.11	866.104	0.317161	0.0924099	3.43211	0.000598903	0.012391	Ncoa1	Yes	955.243	945.404	983.808	705.024	835.352	771.793	protein_coding	#df755d	1.90689	Upregulated
2354	ENSMUSG00000020648.4	17.9503	0.288492	0.505819	0.570347	0.568443	0.979575	Dus4l	No	14.4577	27.0945	17.7663	14.8166	17.9747	15.5918	protein_coding	#BBBBBB	0.00896224	Not Significant
2355	ENSMUSG00000020649.12	198.484	-0.550657	0.17451	-3.15544	0.00160256	0.0280974	Rrm2	Yes	147.675	178.049	158.416	195.086	280.027	231.649	protein_coding	#3c8abe	1.55133	Downregulated
2356	ENSMUSG00000020650.16	44.9763	0.191981	0.327403	0.586376	0.557623	0.979575	Bcap29	No	43.3732	47.4154	53.2989	29.6332	48.248	47.889	protein_coding	#BBBBBB	0.00896224	Not Significant
2357	ENSMUSG00000020652.18	45.0929	-0.265419	0.31709	-0.837046	0.402567	0.979575	Cenpo	No	38.2097	49.3507	35.5326	48.154	49.194	50.1164	protein_coding	#BBBBBB	0.00896224	Not Significant
2358	ENSMUSG00000020653.13	72.1511	0.399518	0.255986	1.5607	0.118594	0.61385	Klf11	No	95.0079	74.5098	76.9872	65.4401	65.2767	55.6849	protein_coding	#BBBBBB	0.211938	Not Significant
2359	ENSMUSG00000020654.16	129.192	-0.577424	0.196727	-2.93515	0.00333392	0.0497655	Adcy3	Yes	91.9099	96.766	121.403	154.34	157.042	153.69	protein_coding	#3c8abe	1.30307	Downregulated
2360	ENSMUSG00000020656.17	1.42221	-1.73814	1.92288	-0.903926	0.366035	0.979575	Grhl1	No	2.06539	0	0	1.23472	1.89208	3.3411	protein_coding	#BBBBBB	0.00896224	Not Significant
2361	ENSMUSG00000020657.17	117.962	0.047146	0.208158	0.226491	0.820819	0.979575	Dnajc27	No	135.283	118.055	107.338	112.359	133.391	101.347	protein_coding	#BBBBBB	0.00896224	Not Significant
2362	ENSMUSG00000020658.11	584.308	0.224484	0.102702	2.18578	0.0288315	0.249659	Efr3b	No	618.584	665.75	606.275	507.469	567.623	540.144	protein_coding	#BBBBBB	0.602653	Not Significant
2363	ENSMUSG00000020659.18	207.519	-0.115027	0.18229	-0.631008	0.528035	0.979575	Cbll1	No	256.108	154.826	187.286	223.484	206.236	217.171	protein_coding	#BBBBBB	0.00896224	Not Significant
2364	ENSMUSG00000020660.7	21.2739	-0.622412	0.607426	-1.02467	0.305518	0.949267	Pomc	No	36.1443	5.80596	8.88314	12.3472	32.1653	32.2973	protein_coding	#BBBBBB	0.0226115	Not Significant
2365	ENSMUSG00000020661.17	1346.73	-0.310758	0.0815214	-3.81198	0.000137859	0.0034822	Dnmt3a	Yes	1170.04	1237.64	1197	1586.61	1375.54	1513.52	protein_coding	#3c8abe	2.45815	Downregulated
2366	ENSMUSG00000020664.11	400.73	0.0583559	0.116682	0.500126	0.616986	0.979575	Dld	No	404.816	398.676	423.43	369.181	416.257	392.022	protein_coding	#BBBBBB	0.00896224	Not Significant
2367	ENSMUSG00000020668.11	2454.19	0.202212	0.0757412	2.66978	0.00759012	0.0942213	Kif3c	No	2778.98	2527.53	2569.45	2426.22	2096.42	2326.52	protein_coding	#BBBBBB	1.02585	Not Significant
2368	ENSMUSG00000020669.16	123.998	0.134135	0.197216	0.680143	0.496414	0.979575	Sh3yl1	No	146.643	120.958	122.143	121.002	122.985	110.256	protein_coding	#BBBBBB	0.00896224	Not Significant
2369	ENSMUSG00000020671.10	720.091	0.201224	0.093815	2.1449	0.0319607	0.267864	Rab10	No	756.965	776.064	778.756	633.411	710.475	664.878	protein_coding	#BBBBBB	0.572085	Not Significant
2370	ENSMUSG00000020672.15	4.24334	-0.621169	1.10398	-0.562661	0.573665	0.979575	Sntg2	No	1.0327	6.77362	2.22079	8.64303	5.67623	1.1137	protein_coding	#BBBBBB	0.00896224	Not Significant
2371	ENSMUSG00000020674.18	529.316	-0.0378669	0.111307	-0.340203	0.733704	0.979575	Pxdn	No	493.628	578.661	495.235	560.562	547.756	500.051	protein_coding	#BBBBBB	0.00896224	Not Significant
2372	ENSMUSG00000020677.8	168.114	0.0660321	0.177777	0.371432	0.710316	0.979575	Ddx52	No	149.741	174.179	191.728	158.044	183.531	151.463	protein_coding	#BBBBBB	0.00896224	Not Significant
2373	ENSMUSG00000020680.16	374.288	0.0681307	0.125372	0.543426	0.586836	0.979575	Taf15	No	352.149	385.129	411.586	334.609	368.009	394.249	protein_coding	#BBBBBB	0.00896224	Not Significant
2374	ENSMUSG00000020681.15	11.9037	0.47544	0.732334	0.649211	0.516202	0.979575	Ace	No	13.425	15.4826	12.5845	3.70416	2.83812	23.3877	protein_coding	#BBBBBB	0.00896224	Not Significant
2375	ENSMUSG00000020682.18	11.8395	0.271887	0.618474	0.43961	0.66022	0.979575	Mmp28	No	12.3923	10.6443	15.5455	13.5819	6.62227	12.2507	protein_coding	#BBBBBB	0.00896224	Not Significant
2376	ENSMUSG00000020684.15	679.613	0.124049	0.100434	1.23513	0.216784	0.824448	Rasl10b	No	711.527	725.745	691.405	603.777	717.097	628.126	protein_coding	#BBBBBB	0.0838367	Not Significant
2377	ENSMUSG00000020686.13	0.185616	-1.23326	4.08047	-0.302235	0.762473	0.979575	Gas2l2	No	0	0	0	0	0	1.1137	protein_coding	#BBBBBB	0.00896224	Not Significant
2378	ENSMUSG00000020687.14	532.332	0.0226003	0.122211	0.184929	0.853285	0.979575	Cdc27	No	567.982	564.146	478.949	470.428	503.293	609.193	protein_coding	#BBBBBB	0.00896224	Not Significant
2379	ENSMUSG00000020689.5	8.3235	-0.474654	0.729882	-0.650316	0.515488	0.979575	Itgb3	No	6.19617	8.70894	5.9221	13.5819	6.62227	8.90959	protein_coding	#BBBBBB	0.00896224	Not Significant
2380	ENSMUSG00000020691.14	37.6734	0.0986798	0.36442	0.270786	0.786555	0.979575	Mettl2	No	47.504	42.5771	27.3897	37.0416	42.5717	28.9562	protein_coding	#BBBBBB	0.00896224	Not Significant
2381	ENSMUSG00000020692.15	23.1524	0.433724	0.439909	0.985938	0.324163	0.967795	Nle1	No	30.9809	25.1592	23.6884	23.4597	18.9208	16.7055	protein_coding	#BBBBBB	0.0142167	Not Significant
2382	ENSMUSG00000020694.18	1081.27	-0.16539	0.0889468	-1.85943	0.0629659	0.422605	Tlk2	No	1120.47	958.951	979.367	1153.23	1091.73	1183.86	protein_coding	#BBBBBB	0.374065	Not Significant
2383	ENSMUSG00000020695.15	63.5584	-0.650321	0.3227	-2.01525	0.0438788	0.334626	Mrc2	No	75.3867	38.7064	34.7923	95.0733	60.5465	76.8452	protein_coding	#BBBBBB	0.47544	Not Significant
2384	ENSMUSG00000020696.19	28.6359	-0.942434	0.449907	-2.09473	0.0361947	0.291565	Rffl	No	17.5558	15.4826	25.1689	45.6846	18.9208	49.0027	protein_coding	#BBBBBB	0.535265	Not Significant
2385	ENSMUSG00000020697.18	673.568	-0.438714	0.114903	-3.81814	0.000134463	0.00340828	Lig3	Yes	609.29	562.211	543.352	870.477	650.875	805.204	protein_coding	#3c8abe	2.46746	Downregulated
2386	ENSMUSG00000020698.12	0.638782	-0.239377	2.59305	-0.0923148	0.926448	0.981526	Cct6b	No	1.0327	0	0.740262	0	0.946039	1.1137	protein_coding	#BBBBBB	0.00809835	Not Significant
2387	ENSMUSG00000020700.12	108.789	0.369473	0.214024	1.72632	0.0842904	0.505047	Map3k3	No	121.858	125.796	120.663	98.7775	108.794	76.8452	protein_coding	#BBBBBB	0.296668	Not Significant
2388	ENSMUSG00000020701.13	9.98986	-1.28215	0.777342	-1.6494	0.0990647	0.5554	Tmem132e	No	0	10.6443	6.66236	12.3472	11.3525	18.9329	protein_coding	#BBBBBB	0.255394	Not Significant
2389	ENSMUSG00000020704.14	42.0689	-0.450552	0.358421	-1.25705	0.208736	0.80919	Asic2	No	40.2751	27.0945	39.2339	58.0318	57.7084	30.0699	protein_coding	#BBBBBB	0.0919496	Not Significant
2390	ENSMUSG00000020705.7	933.457	0.199537	0.0879925	2.26765	0.0233503	0.213901	Ddx42	No	1041.99	960.887	991.951	816.149	873.194	916.574	protein_coding	#BBBBBB	0.669788	Not Significant
2391	ENSMUSG00000020706.14	241.28	0.100845	0.155387	0.648995	0.516342	0.979575	Ftsj3	No	217.899	240.947	288.702	232.127	218.535	249.468	protein_coding	#BBBBBB	0.00896224	Not Significant
2392	ENSMUSG00000020707.7	1.09555	1.0921	2.00171	0.545584	0.585352	0.979575	Rnf135	No	2.06539	0.96766	1.48052	0	0.946039	1.1137	protein_coding	#BBBBBB	0.00896224	Not Significant
2393	ENSMUSG00000020708.13	430.576	0.164468	0.116419	1.41273	0.157736	0.711479	Psmc5	No	463.68	479.959	423.43	377.824	427.609	410.955	protein_coding	#BBBBBB	0.147838	Not Significant
2394	ENSMUSG00000020709.16	3.76515	1.35086	1.24772	1.08267	0.278957	0.915092	Adap2	No	0	5.80596	10.3637	2.46944	2.83812	1.1137	protein_coding	#BBBBBB	0.0385354	Not Significant
2395	ENSMUSG00000020712.12	0.295493	1.5582	3.89544	0.400006	0.689152	0.979575	Tcam1	No	1.0327	0	0.740262	0	0	0	protein_coding	#BBBBBB	0.00896224	Not Significant
2396	ENSMUSG00000020715.10	100.386	-0.0157556	0.228205	-0.0690417	0.944956	0.981526	Ern1	No	93.9752	94.8307	109.559	123.472	81.3593	99.1192	protein_coding	#BBBBBB	0.00809835	Not Significant
2397	ENSMUSG00000020716.17	1193.32	-0.11169	0.0836785	-1.33475	0.181958	0.760761	Nf1	No	1191.73	1126.36	1122.24	1332.26	1158.9	1228.41	protein_coding	#BBBBBB	0.118752	Not Significant
2398	ENSMUSG00000020717.20	64.1763	-0.483858	0.27664	-1.74905	0.0802817	0.49023	Pecam1	No	52.6674	62.8979	45.156	74.0831	63.3846	86.8685	protein_coding	#BBBBBB	0.3096	Not Significant
2399	ENSMUSG00000020718.13	12.156	0.370801	0.605023	0.612871	0.539962	0.979575	Polg2	No	11.3596	13.5472	16.2858	8.64303	14.1906	8.90959	protein_coding	#BBBBBB	0.00896224	Not Significant
2400	ENSMUSG00000020719.15	6571.01	0.171488	0.0647192	2.64972	0.00805585	0.0986121	Ddx5	No	7087.39	6787.17	7011.76	5689.58	6489.82	6360.33	protein_coding	#BBBBBB	1.00607	Not Significant
2401	ENSMUSG00000020720.14	467.659	-0.0488439	0.107564	-0.45409	0.649764	0.979575	Psmd12	No	454.386	458.671	465.625	474.132	459.775	493.368	protein_coding	#BBBBBB	0.00896224	Not Significant
2402	ENSMUSG00000020721.17	692.199	-0.207522	0.0969255	-2.14104	0.0322706	0.269412	Helz	No	659.892	650.268	617.378	745.77	692.5	787.385	protein_coding	#BBBBBB	0.569583	Not Significant
2403	ENSMUSG00000020722.6	2.19362	-0.612241	1.56771	-0.390531	0.696144	0.979575	Cacng1	No	0	2.90298	2.22079	2.46944	0	5.56849	protein_coding	#BBBBBB	0.00896224	Not Significant
2404	ENSMUSG00000020723.4	1028.52	0.314263	0.0850455	3.69523	0.000219685	0.00521357	Cacng4	Yes	1097.75	1195.06	1126.68	966.785	907.251	877.594	protein_coding	#df755d	2.28286	Upregulated
2405	ENSMUSG00000020728.18	253.204	-0.514621	0.153528	-3.35198	0.000802367	0.0159261	Cep112	Yes	208.604	190.629	225.78	321.027	322.599	250.582	protein_coding	#3c8abe	1.79789	Downregulated
2406	ENSMUSG00000020732.14	0.906242	0.292324	2.41128	0.121232	0.903507	0.981526	Rab37	No	1.0327	1.93532	0	2.46944	0	0	protein_coding	#BBBBBB	0.00809835	Not Significant
2407	ENSMUSG00000020733.4	37.0521	-0.383328	0.344035	-1.11421	0.265188	0.897342	Nherf1	No	29.9482	29.9975	36.2728	41.9804	40.6797	43.4342	protein_coding	#BBBBBB	0.0470421	Not Significant
2408	ENSMUSG00000020734.14	1.24805	-3.90936	2.26127	-1.72883	0.0838393	0.503278	Grin2c	No	0	0	0	3.70416	3.78415	0	protein_coding	#BBBBBB	0.298192	Not Significant
2409	ENSMUSG00000020736.13	141.626	-0.0356323	0.184543	-0.193084	0.846893	0.979575	Nt5c	No	138.381	131.602	148.793	158.044	131.499	141.44	protein_coding	#BBBBBB	0.00896224	Not Significant
2410	ENSMUSG00000020737.13	1929.42	0.288798	0.0741017	3.89732	9.72647e-05	0.00258731	Jpt1	Yes	2023.05	2255.62	2088.28	1717.49	1812.61	1679.46	protein_coding	#df755d	2.58715	Upregulated
2411	ENSMUSG00000020738.17	1612.66	-0.072443	0.0786767	-0.920768	0.357172	0.979575	Sumo2	No	1661.61	1448.59	1606.37	1682.92	1690.57	1585.91	protein_coding	#BBBBBB	0.00896224	Not Significant
2412	ENSMUSG00000020739.12	175.224	0.283176	0.174641	1.62148	0.104915	0.571883	Nup85	No	179.689	202.241	195.429	133.35	157.988	182.647	protein_coding	#BBBBBB	0.242692	Not Significant
2413	ENSMUSG00000020740.14	305.481	0.151836	0.135044	1.12435	0.260864	0.892639	Gga3	No	301.547	333.843	327.936	303.741	257.322	308.494	protein_coding	#BBBBBB	0.049324	Not Significant
2414	ENSMUSG00000020741.18	195.952	-0.0292383	0.181102	-0.161446	0.871742	0.981526	Cluh	No	224.095	175.147	182.845	233.362	204.344	155.918	protein_coding	#BBBBBB	0.00809835	Not Significant
2415	ENSMUSG00000020743.16	12.13	0.494917	0.609765	0.811652	0.416992	0.979575	Mif4gd	No	13.425	17.4179	11.8442	11.1125	12.2985	6.68219	protein_coding	#BBBBBB	0.00896224	Not Significant
2416	ENSMUSG00000020744.14	118.458	0.151059	0.200413	0.753738	0.451007	0.979575	Slc25a19	No	120.825	121.925	131.026	119.768	119.201	98.0055	protein_coding	#BBBBBB	0.00896224	Not Significant
2417	ENSMUSG00000020745.16	1733.03	0.0261081	0.0757819	0.344517	0.730458	0.979575	Pafah1b1	No	1830.97	1638.25	1776.63	1679.22	1674.49	1798.62	protein_coding	#BBBBBB	0.00896224	Not Significant
2418	ENSMUSG00000020747.19	471.066	0.0504633	0.111666	0.451914	0.651331	0.979575	Tmem94	No	499.824	484.798	453.781	492.653	465.451	429.888	protein_coding	#BBBBBB	0.00896224	Not Significant
2419	ENSMUSG00000020752.12	79.781	0.17561	0.252275	0.696105	0.486363	0.979575	Recql5	No	76.4194	94.8307	82.1691	93.8386	69.0608	62.3671	protein_coding	#BBBBBB	0.00896224	Not Significant
2420	ENSMUSG00000020755.10	419.043	0.294825	0.113521	2.59709	0.00940182	0.10968	Sap30bp	No	441.993	469.315	473.768	374.12	389.768	365.293	protein_coding	#BBBBBB	0.959871	Not Significant
2421	ENSMUSG00000020758.16	16.6355	-0.863525	0.708269	-1.2192	0.222766	0.83348	Itgb4	No	28.9155	3.87064	2.96105	33.3374	15.1366	15.5918	protein_coding	#BBBBBB	0.0791048	Not Significant
2422	ENSMUSG00000020766.5	37.5925	-0.406963	0.352629	-1.15408	0.248467	0.87658	Galk1	No	25.8174	29.9975	40.7144	39.511	41.6257	47.889	protein_coding	#BBBBBB	0.0572082	Not Significant
2423	ENSMUSG00000020770.14	254.292	0.166064	0.155978	1.06466	0.287031	0.92547	Unk	No	242.683	278.686	283.52	267.934	196.776	256.151	protein_coding	#BBBBBB	0.0336374	Not Significant
2424	ENSMUSG00000020773.12	2.89694	1.14962	1.27977	0.898303	0.369024	0.979575	Trim47	No	2.06539	7.74128	2.22079	1.23472	1.89208	2.2274	protein_coding	#BBBBBB	0.00896224	Not Significant
2425	ENSMUSG00000020775.14	91.6644	0.424438	0.225822	1.87953	0.0601724	0.412919	Mrpl38	No	113.596	107.41	94.7535	72.8484	82.3054	79.0726	protein_coding	#BBBBBB	0.384135	Not Significant
2426	ENSMUSG00000020776.19	856.466	0.259293	0.0882447	2.93834	0.00329976	0.0494228	Fbf1	Yes	942.851	885.409	971.224	769.23	799.403	770.679	protein_coding	#df755d	1.30607	Upregulated
2427	ENSMUSG00000020777.17	558.939	0.0826001	0.105349	0.78406	0.433005	0.979575	Acox1	No	595.865	583.499	545.573	543.276	505.185	580.237	protein_coding	#BBBBBB	0.00896224	Not Significant
2428	ENSMUSG00000020778.13	49.401	0.736361	0.339015	2.17206	0.029851	0.255785	Ten1	No	81.5829	44.5124	59.221	30.868	31.2193	49.0027	protein_coding	#BBBBBB	0.592124	Not Significant
2429	ENSMUSG00000020780.16	394.758	0.130453	0.119253	1.09393	0.273988	0.907121	Srp68	No	389.326	397.708	449.339	385.232	372.739	374.203	protein_coding	#BBBBBB	0.042335	Not Significant
2430	ENSMUSG00000020781.15	57.855	0.374469	0.291937	1.28271	0.199595	0.794333	Tsen54	No	62.9944	77.4128	56.2599	40.7457	59.6004	50.1164	protein_coding	#BBBBBB	0.0999975	Not Significant
2431	ENSMUSG00000020782.19	3.19077	-2.31286	1.35739	-1.7039	0.0883994	0.518752	Llgl2	No	0	0	2.96105	4.93887	5.67623	5.56849	protein_coding	#BBBBBB	0.28504	Not Significant
2432	ENSMUSG00000020783.15	312.894	0.148322	0.13115	1.13094	0.258081	0.889813	Ncbp3	No	297.416	349.325	339.78	287.689	298.002	305.153	protein_coding	#BBBBBB	0.0507012	Not Significant
2433	ENSMUSG00000020785.18	46.4753	0.480853	0.326235	1.47395	0.140496	0.66922	Camkk1	No	40.2751	68.7039	53.2989	41.9804	37.8415	36.752	protein_coding	#BBBBBB	0.174431	Not Significant
2434	ENSMUSG00000020787.15	0.781704	-0.0452799	2.71656	-0.0166681	0.986701	0.995276	P2rx1	No	0	0	2.22079	2.46944	0	0	protein_coding	#BBBBBB	0.00205635	Not Significant
2435	ENSMUSG00000020788.16	1.80721	0.840526	1.81683	0.462633	0.643628	0.979575	Atp2a3	No	0	4.8383	2.22079	0	3.78415	0	protein_coding	#BBBBBB	0.00896224	Not Significant
2436	ENSMUSG00000020790.15	392.449	0.135424	0.118039	1.14729	0.251264	0.880105	Ankfy1	No	403.784	415.126	414.547	349.425	402.066	369.748	protein_coding	#BBBBBB	0.0554655	Not Significant
2437	ENSMUSG00000020792.16	683.598	-0.0893893	0.114028	-0.783926	0.433083	0.979575	Exoc7	No	593.8	777.031	616.638	747.005	706.691	660.423	protein_coding	#BBBBBB	0.00896224	Not Significant
2438	ENSMUSG00000020793.6	0.172116	0.690293	4.08047	0.16917	0.865663	0.979575	Galr2	No	1.0327	0	0	0	0	0	protein_coding	#BBBBBB	0.00896224	Not Significant
2439	ENSMUSG00000020794.14	554.371	0.184181	0.101202	1.81994	0.0687686	0.446533	Ube2g1	No	579.342	585.434	603.313	527.225	498.562	532.348	protein_coding	#BBBBBB	0.350146	Not Significant
2440	ENSMUSG00000020798.15	1.09799	2.25246	2.29142	0.982997	0.325609	0.968762	Spns3	No	1.0327	0	4.44157	0	0	1.1137	protein_coding	#BBBBBB	0.0137829	Not Significant
2441	ENSMUSG00000020799.17	16.9433	-0.395536	0.509874	-0.775752	0.437896	0.979575	Tekt1	No	11.3596	14.5149	17.7663	22.2249	17.9747	17.8192	protein_coding	#BBBBBB	0.00896224	Not Significant
2442	ENSMUSG00000020801.9	48.6155	-0.0981405	0.309345	-0.317252	0.751052	0.979575	Med31	No	42.3405	52.2537	46.6365	40.7457	59.6004	50.1164	protein_coding	#BBBBBB	0.00896224	Not Significant
2443	ENSMUSG00000020802.9	566.481	0.10035	0.10925	0.91853	0.358341	0.979575	Ube2o	No	535.969	642.526	580.365	551.919	578.03	510.074	protein_coding	#BBBBBB	0.00896224	Not Significant
2444	ENSMUSG00000020803.4	93.0293	0.270635	0.229089	1.18135	0.237462	0.858257	Txndc17	No	118.76	85.1541	101.416	82.7262	83.2514	86.8685	protein_coding	#BBBBBB	0.0663827	Not Significant
2445	ENSMUSG00000020804.13	0.49044	0.55885	3.02674	0.184637	0.853514	0.979575	Aanat	No	0	0.96766	0.740262	1.23472	0	0	protein_coding	#BBBBBB	0.00896224	Not Significant
2446	ENSMUSG00000020805.15	0.185616	-1.23326	4.08047	-0.302235	0.762473	0.979575	Slc13a5	No	0	0	0	0	0	1.1137	protein_coding	#BBBBBB	0.00896224	Not Significant
2447	ENSMUSG00000020806.16	2.96471	-0.419064	1.3984	-0.299674	0.764426	0.979575	Rhbdf2	No	2.06539	4.8383	0.740262	1.23472	0	8.90959	protein_coding	#BBBBBB	0.00896224	Not Significant
2448	ENSMUSG00000020807.16	145.291	-0.00632675	0.185229	-0.0341563	0.972753	0.990595	4933427D14Rik	No	148.708	141.278	144.351	153.105	123.931	160.373	protein_coding	#BBBBBB	0.00410382	Not Significant
2449	ENSMUSG00000020808.4	84.4851	-0.0256398	0.240477	-0.106621	0.91509	0.981526	Pimreg	No	82.6156	97.7337	71.0651	86.4303	76.6291	92.437	protein_coding	#BBBBBB	0.00809835	Not Significant
2450	ENSMUSG00000020810.6	82.1825	0.459639	0.240903	1.90799	0.0563929	0.396731	Cygb	No	100.171	84.1864	101.416	64.2054	78.5212	64.5945	protein_coding	#BBBBBB	0.401504	Not Significant
2451	ENSMUSG00000020811.17	443.751	0.518712	0.122092	4.24853	2.15181e-05	0.000699169	Wscd1	Yes	526.674	552.534	487.833	416.1	333.006	346.36	protein_coding	#df755d	3.15542	Upregulated
2452	ENSMUSG00000020812.20	58.811	0.411155	0.275741	1.49109	0.135937	0.659887	Snhg16	No	66.0925	71.6069	63.6625	51.8582	47.3019	52.3438	protein_coding	#BBBBBB	0.180531	Not Significant
2453	ENSMUSG00000020814.14	55.1272	0.298383	0.323365	0.922745	0.35614	0.979575	Mxra7	No	82.6156	51.286	48.8573	60.5012	52.9782	34.5247	protein_coding	#BBBBBB	0.00896224	Not Significant
2454	ENSMUSG00000020817.17	2431.88	-0.194205	0.072534	-2.67744	0.00741876	0.0927904	Rabep1	No	2354.54	2108.53	2342.19	2479.32	2595.93	2710.74	protein_coding	#BBBBBB	1.0325	Not Significant
2455	ENSMUSG00000020818.17	80.9181	-0.00988764	0.237127	-0.0416977	0.96674	0.988067	Mfsd11	No	78.4848	78.3805	85.1301	79.022	89.8737	74.6178	protein_coding	#BBBBBB	0.00521357	Not Significant
2456	ENSMUSG00000020821.18	301.979	-0.403074	0.138331	-2.91384	0.0035701	0.0525352	Kif1c	No	263.337	246.753	268.715	388.936	305.57	338.564	protein_coding	#BBBBBB	1.27955	Not Significant
2457	ENSMUSG00000020823.17	1104.15	0.146836	0.0855774	1.71582	0.0861943	0.511013	Sec14l1	No	1135.96	1169.9	1172.57	1142.11	981.988	1022.38	protein_coding	#BBBBBB	0.291568	Not Significant
2458	ENSMUSG00000020826.10	2.5347	0.816593	1.42314	0.573796	0.566106	0.979575	Nos2	No	0	2.90298	6.66236	2.46944	0.946039	2.2274	protein_coding	#BBBBBB	0.00896224	Not Significant
2459	ENSMUSG00000020827.19	513.803	-0.0911393	0.106758	-0.853699	0.393272	0.979575	Mink1	No	481.236	513.828	496.716	570.44	512.753	507.846	protein_coding	#BBBBBB	0.00896224	Not Significant
2460	ENSMUSG00000020828.14	33.4782	0.2688	0.381115	0.705298	0.480625	0.979575	Pld2	No	41.3078	34.8358	33.3118	41.9804	22.7049	26.7288	protein_coding	#BBBBBB	0.00896224	Not Significant
2461	ENSMUSG00000020829.10	12.4372	0.794809	0.615691	1.29092	0.196731	0.788879	Slc46a1	No	9.29426	19.3532	18.5065	9.87775	7.56831	10.0233	protein_coding	#BBBBBB	0.10299	Not Significant
2462	ENSMUSG00000020831.19	161.2	-0.234561	0.207467	-1.13059	0.258226	0.889813	0610010K14Rik	No	186.918	141.278	116.961	167.922	144.744	209.375	protein_coding	#BBBBBB	0.0507012	Not Significant
2463	ENSMUSG00000020832.15	55.3132	0.325135	0.294998	1.10216	0.270391	0.904275	Eral1	No	46.4713	69.6715	68.1041	48.154	48.248	51.2301	protein_coding	#BBBBBB	0.0436994	Not Significant
2464	ENSMUSG00000020834.18	115.116	-0.0655071	0.215731	-0.303652	0.761393	0.979575	Dhrs13	No	100.171	119.022	117.702	141.993	118.255	93.5507	protein_coding	#BBBBBB	0.00896224	Not Significant
2465	ENSMUSG00000020836.16	1.51291	1.67848	1.80311	0.93088	0.351915	0.979575	Coro6	No	1.0327	2.90298	2.96105	1.23472	0.946039	0	protein_coding	#BBBBBB	0.00896224	Not Significant
2466	ENSMUSG00000020838.13	0.371233	-2.15487	3.89077	-0.55384	0.579688	0.979575	Slc6a4	No	0	0	0	0	0	2.2274	protein_coding	#BBBBBB	0.00896224	Not Significant
2467	ENSMUSG00000020840.11	389.386	0.0804843	0.128115	0.628217	0.529862	0.979575	Blmh	No	382.097	393.838	425.651	332.139	429.501	373.089	protein_coding	#BBBBBB	0.00896224	Not Significant
2468	ENSMUSG00000020841.6	152.272	-0.0830969	0.190397	-0.436439	0.662518	0.979575	Cpd	No	129.087	151.923	162.858	129.645	179.747	160.373	protein_coding	#BBBBBB	0.00896224	Not Significant
2469	ENSMUSG00000020843.16	102.58	-0.0341736	0.222727	-0.153432	0.878057	0.981526	Timm22	No	113.596	88.0571	102.896	85.1956	108.794	116.938	protein_coding	#BBBBBB	0.00809835	Not Significant
2470	ENSMUSG00000020844.7	80.9968	-0.235174	0.237315	-0.990981	0.321695	0.965151	Nxn	No	68.1579	72.5745	82.1691	88.8997	91.7657	82.4137	protein_coding	#BBBBBB	0.0154049	Not Significant
2471	ENSMUSG00000020846.7	8.59952	-0.524893	0.710773	-0.738481	0.460222	0.979575	Rflnb	No	5.16348	7.74128	8.14288	12.3472	10.4064	7.79589	protein_coding	#BBBBBB	0.00896224	Not Significant
2472	ENSMUSG00000020847.16	4.61476	1.44071	1.09955	1.31027	0.190103	0.776342	Rph3al	No	1.0327	12.5796	6.66236	1.23472	2.83812	3.3411	protein_coding	#BBBBBB	0.109947	Not Significant
2473	ENSMUSG00000020848.8	37.0082	0.735778	0.356763	2.06237	0.0391721	0.308199	Doc2b	No	47.504	43.5447	47.3768	35.8068	25.543	22.274	protein_coding	#BBBBBB	0.511169	Not Significant
2474	ENSMUSG00000020849.14	6128.67	0.201688	0.0567163	3.55608	0.00037643	0.00832156	Ywhae	Yes	6695.99	6464.94	6510.6	5583.4	5886.25	5630.86	protein_coding	#df755d	2.0798	Upregulated
2475	ENSMUSG00000020850.15	2672.4	-0.229043	0.0664248	-3.44816	0.000564426	0.0117614	Prpf8	Yes	2476.4	2546.88	2359.21	2970.73	2788.92	2892.27	protein_coding	#3c8abe	1.92954	Downregulated
2476	ENSMUSG00000020857.12	285.622	-0.0906711	0.140828	-0.643844	0.519677	0.979575	Nme2	No	248.88	304.813	275.377	306.21	267.729	310.722	protein_coding	#BBBBBB	0.00896224	Not Significant
2477	ENSMUSG00000020859.18	4098.93	-0.1002	0.0784058	-1.27797	0.201262	0.796537	Spag9	No	4428.2	3566.8	3875.27	4351.15	4056.61	4315.58	protein_coding	#BBBBBB	0.0987942	Not Significant
2478	ENSMUSG00000020863.16	3427.85	0.0869835	0.0728136	1.19461	0.232241	0.849533	Luc7l3	No	3723.9	3321.01	3548.08	3538.7	3359.38	3076.04	protein_coding	#BBBBBB	0.0708199	Not Significant
2479	ENSMUSG00000020864.14	146.907	-0.195328	0.224665	-0.869418	0.384619	0.979575	Ankrd40	No	145.61	176.114	90.312	151.87	143.798	173.737	protein_coding	#BBBBBB	0.00896224	Not Significant
2480	ENSMUSG00000020865.17	2.16003	-0.446564	1.39975	-0.319031	0.749703	0.979575	Abcc3	No	3.09809	0.96766	1.48052	1.23472	2.83812	3.3411	protein_coding	#BBBBBB	0.00896224	Not Significant
2481	ENSMUSG00000020866.18	1307.52	0.0896025	0.100022	0.895826	0.370346	0.979575	Cacna1g	No	1332.18	1341.18	1368	1503.89	1149.44	1150.45	protein_coding	#BBBBBB	0.00896224	Not Significant
2482	ENSMUSG00000020867.14	0.710353	-1.75668	2.49375	-0.704436	0.481161	0.979575	Spata20	No	0	0.96766	0	1.23472	0.946039	1.1137	protein_coding	#BBBBBB	0.00896224	Not Significant
2483	ENSMUSG00000020868.16	51.1868	0.0949124	0.307079	0.309081	0.75726	0.979575	Xylt2	No	42.3405	55.1566	60.7015	56.7971	52.0321	40.0931	protein_coding	#BBBBBB	0.00896224	Not Significant
2484	ENSMUSG00000020869.9	566.337	0.244255	0.110276	2.21495	0.0267638	0.237168	Lrrc59	No	617.552	616.4	610.716	456.846	580.868	515.642	protein_coding	#BBBBBB	0.624945	Not Significant
2485	ENSMUSG00000020870.8	1.40142	-1.89458	1.89045	-1.00218	0.316255	0.958732	Cdc34b	No	1.0327	0	0.740262	1.23472	0.946039	4.45479	protein_coding	#BBBBBB	0.0183026	Not Significant
2486	ENSMUSG00000020873.16	210.907	0.0296577	0.155527	0.190692	0.848767	0.979575	Slc35b1	No	214.801	191.597	232.442	207.433	217.589	201.579	protein_coding	#BBBBBB	0.00896224	Not Significant
2487	ENSMUSG00000020875.10	0.779323	2.94818	2.49514	1.18157	0.237376	0.858097	Hoxb9	No	1.0327	2.90298	0.740262	0	0	0	protein_coding	#BBBBBB	0.0664636	Not Significant
2488	ENSMUSG00000020876.15	160.483	0.108861	0.17717	0.614443	0.538923	0.979575	Snx11	No	172.46	166.438	160.637	148.166	138.122	177.078	protein_coding	#BBBBBB	0.00896224	Not Significant
2489	ENSMUSG00000020877.12	25.0991	-0.144767	0.430656	-0.336155	0.736754	0.979575	Scrn2	No	22.7193	28.0621	20.7273	24.6944	19.8668	34.5247	protein_coding	#BBBBBB	0.00896224	Not Significant
2490	ENSMUSG00000020878.7	3.19456	0.659694	1.19316	0.552896	0.580335	0.979575	Lrrc46	No	2.06539	6.77362	2.96105	2.46944	3.78415	1.1137	protein_coding	#BBBBBB	0.00896224	Not Significant
2491	ENSMUSG00000020882.19	375.315	0.242134	0.125946	1.92252	0.0545401	0.387924	Cacnb1	No	425.47	361.905	431.573	366.711	325.437	340.792	protein_coding	#BBBBBB	0.411254	Not Significant
2492	ENSMUSG00000020883.19	255.781	0.169363	0.138861	1.21966	0.222595	0.83348	Fbxl20	No	271.599	259.333	281.3	233.362	244.078	245.014	protein_coding	#BBBBBB	0.0791048	Not Significant
2493	ENSMUSG00000020884.16	0.825341	1.69151	2.51019	0.673858	0.500402	0.979575	Asgr1	No	3.09809	0	0.740262	0	0	1.1137	protein_coding	#BBBBBB	0.00896224	Not Significant
2494	ENSMUSG00000020886.18	2459.97	-0.04113	0.0911473	-0.451248	0.651811	0.979575	Dlg4	No	2399.98	2443.34	2428.06	2931.22	2218.46	2338.77	protein_coding	#BBBBBB	0.00896224	Not Significant
2495	ENSMUSG00000020887.4	9.34882	-0.946137	0.704861	-1.3423	0.179498	0.755485	A230052G05Rik	No	3.09809	7.74128	8.14288	11.1125	10.4064	15.5918	protein_coding	#BBBBBB	0.121774	Not Significant
2496	ENSMUSG00000020888.17	171.326	-0.109225	0.165474	-0.660073	0.509207	0.979575	Dvl2	No	168.329	166.438	159.897	185.208	178.801	169.282	protein_coding	#BBBBBB	0.00896224	Not Significant
2497	ENSMUSG00000020889.12	13.4737	0.325716	0.615952	0.5288	0.596944	0.979575	Nr1d1	No	12.3923	16.4502	16.2858	3.70416	14.1906	17.8192	protein_coding	#BBBBBB	0.00896224	Not Significant
2498	ENSMUSG00000020890.12	1.42681	1.38473	2.02765	0.682924	0.494655	0.979575	Gucy2e	No	0	3.87064	2.22079	2.46944	0	0	protein_coding	#BBBBBB	0.00896224	Not Significant
2499	ENSMUSG00000020892.11	0.343289	-2.0584	3.67571	-0.559999	0.57548	0.979575	Aloxe3	No	0	0	0	0	0.946039	1.1137	protein_coding	#BBBBBB	0.00896224	Not Significant
2500	ENSMUSG00000020893.18	212.225	-0.0420404	0.178041	-0.236127	0.813334	0.979575	Per1	No	204.474	260.301	163.598	213.606	205.29	226.081	protein_coding	#BBBBBB	0.00896224	Not Significant
2501	ENSMUSG00000020894.18	669.505	0.230413	0.10026	2.29817	0.0215523	0.202409	Vamp2	No	708.429	719.939	738.781	612.42	564.785	672.674	protein_coding	#BBBBBB	0.69377	Not Significant
2502	ENSMUSG00000020895.15	9.31881	0.606514	0.743955	0.815255	0.414926	0.979575	Tmem107	No	12.3923	9.6766	11.8442	1.23472	8.51435	12.2507	protein_coding	#BBBBBB	0.00896224	Not Significant
2503	ENSMUSG00000020897.13	81.3639	-0.638848	0.242722	-2.63201	0.00848805	0.102435	Aurkb	No	75.3867	58.0596	57.7404	103.716	90.8197	102.46	protein_coding	#BBBBBB	0.989552	Not Significant
2504	ENSMUSG00000020898.19	426.836	-0.125584	0.113633	-1.10517	0.269086	0.902748	Ctc1	No	402.751	396.741	424.17	450.672	420.041	466.64	protein_coding	#BBBBBB	0.0444335	Not Significant
2505	ENSMUSG00000020899.17	156.922	-0.114702	0.193048	-0.594164	0.552402	0.979575	Pfas	No	136.316	157.729	158.416	158.044	199.614	131.416	protein_coding	#BBBBBB	0.00896224	Not Significant
2506	ENSMUSG00000020900.16	6771.32	-0.13396	0.0586025	-2.28591	0.0222594	0.206673	Myh10	No	6424.4	6612.02	6333.68	7323.12	6754.72	7180.01	protein_coding	#BBBBBB	0.684716	Not Significant
2507	ENSMUSG00000020901.14	1.34252	-0.121581	1.9112	-0.0636151	0.949277	0.982098	Pik3r5	No	1.0327	2.90298	0	0	1.89208	2.2274	protein_coding	#BBBBBB	0.00784517	Not Significant
2508	ENSMUSG00000020902.13	86.397	-3.55623	0.302776	-11.7454	7.45533e-32	2.77644e-29	Ntn1	Yes	14.4577	16.4502	10.3637	156.809	172.179	148.122	protein_coding	#3c8abe	28.5565	Downregulated
2509	ENSMUSG00000020903.14	126.408	0.0587078	0.200283	0.293125	0.769427	0.979575	Stx8	No	107.4	136.44	142.13	130.88	113.525	128.075	protein_coding	#BBBBBB	0.00896224	Not Significant
2510	ENSMUSG00000020904.12	1.4196	-0.0368635	1.83492	-0.02009	0.983972	0.9942	Cfap52	No	0	1.93532	2.22079	2.46944	1.89208	0	protein_coding	#BBBBBB	0.00252632	Not Significant
2511	ENSMUSG00000020905.12	2.03305	-1.17537	1.54607	-0.760231	0.447117	0.979575	Usp43	No	3.09809	0	0.740262	1.23472	3.78415	3.3411	protein_coding	#BBBBBB	0.00896224	Not Significant
2512	ENSMUSG00000020907.2	0.408031	2.0413	3.40604	0.599317	0.548961	0.979575	Rcvrn	No	0	0.96766	1.48052	0	0	0	protein_coding	#BBBBBB	0.00896224	Not Significant
2513	ENSMUSG00000020908.16	1.96925	-1.98615	1.64996	-1.20376	0.228683	0.844277	Myh3	No	0	0	2.22079	2.46944	3.78415	3.3411	protein_coding	#BBBBBB	0.0735149	Not Significant
2514	ENSMUSG00000020910.17	25.8324	0.0781188	0.410617	0.190247	0.849115	0.979575	Adprm	No	27.8828	24.1915	27.3897	25.9291	21.7589	27.8425	protein_coding	#BBBBBB	0.00896224	Not Significant
2515	ENSMUSG00000020911.15	2.06547	-3.5336	1.8144	-1.94754	0.0514704	0.373218	Krt19	No	1.0327	0	0	7.40831	2.83812	1.1137	protein_coding	#BBBBBB	0.428037	Not Significant
2516	ENSMUSG00000020914.18	856.654	-0.634765	0.09723	-6.52849	6.64345e-11	5.64266e-09	Top2a	Yes	655.761	670.589	687.703	921.1	1076.59	1128.18	protein_coding	#3c8abe	8.24852	Downregulated
2517	ENSMUSG00000020917.18	2610.97	-0.210577	0.0775176	-2.71651	0.00659748	0.0850993	Acly	No	2532.17	2400.77	2328.86	3092.97	2709.45	2601.6	protein_coding	#BBBBBB	1.07007	Not Significant
2518	ENSMUSG00000020918.15	284.637	-0.0638425	0.141448	-0.45135	0.651738	0.979575	Kat2a	No	275.73	290.298	268.715	329.67	289.488	253.923	protein_coding	#BBBBBB	0.00896224	Not Significant
2519	ENSMUSG00000020919.12	149.491	0.242909	0.193095	1.25798	0.208399	0.809151	Stat5b	No	155.937	158.696	170.26	171.626	120.147	120.279	protein_coding	#BBBBBB	0.0919704	Not Significant
2520	ENSMUSG00000020921.7	31.8989	-0.412289	0.370445	-1.11296	0.265727	0.897435	Tmem101	No	23.752	30.9651	27.3897	35.8068	37.8415	35.6384	protein_coding	#BBBBBB	0.0469969	Not Significant
2521	ENSMUSG00000020922.12	338.296	0.0420732	0.132074	0.318558	0.750061	0.979575	Lsm12	No	366.607	344.487	320.533	292.628	361.387	344.133	protein_coding	#BBBBBB	0.00896224	Not Significant
2522	ENSMUSG00000020923.18	2692.77	-0.26698	0.0851551	-3.13522	0.00171725	0.0296921	Ubtf	Yes	2582.77	2471.4	2278.53	3333.74	2767.16	2722.99	protein_coding	#3c8abe	1.52736	Downregulated
2523	ENSMUSG00000020925.18	129.345	0.0935192	0.194107	0.481791	0.629954	0.979575	Ccdc43	No	138.381	129.666	133.247	106.186	137.176	131.416	protein_coding	#BBBBBB	0.00896224	Not Significant
2524	ENSMUSG00000020926.17	76.7011	-0.0905801	0.254151	-0.356403	0.721539	0.979575	Adam11	No	68.1579	76.4452	78.4678	60.5012	84.1974	92.437	protein_coding	#BBBBBB	0.00896224	Not Significant
2525	ENSMUSG00000020928.15	0.535575	-1.16246	2.93926	-0.395494	0.692479	0.979575	Higd1b	No	1.0327	0	0	1.23472	0.946039	0	protein_coding	#BBBBBB	0.00896224	Not Significant
2526	ENSMUSG00000020929.15	1056.67	-0.0909971	0.103475	-0.879414	0.379177	0.979575	Eftud2	No	1192.76	926.051	953.457	1018.64	1084.16	1164.93	protein_coding	#BBBBBB	0.00896224	Not Significant
2527	ENSMUSG00000020930.10	1.75717	-0.036896	1.51586	-0.0243399	0.980581	0.99299	Ccdc103	No	1.0327	1.93532	2.22079	1.23472	1.89208	2.2274	protein_coding	#BBBBBB	0.00305493	Not Significant
2528	ENSMUSG00000020932.15	0.50817	0.703842	3.21126	0.219179	0.82651	0.979575	Gfap	No	0	1.93532	0	0	0	1.1137	protein_coding	#BBBBBB	0.00896224	Not Significant
2529	ENSMUSG00000020935.9	534.056	0.199081	0.116005	1.71613	0.0861379	0.510848	Dcakd	No	506.021	630.914	575.184	523.521	516.537	452.162	protein_coding	#BBBBBB	0.291708	Not Significant
2530	ENSMUSG00000020936.9	366.318	0.0649162	0.121246	0.535407	0.592368	0.979575	Nmt1	No	361.443	391.902	370.131	377.824	361.387	335.223	protein_coding	#BBBBBB	0.00896224	Not Significant
2531	ENSMUSG00000020937.15	5.2936	1.17229	0.973526	1.20417	0.228525	0.844144	Plcd3	No	2.06539	8.70894	11.1039	3.70416	2.83812	3.3411	protein_coding	#BBBBBB	0.0735837	Not Significant
2532	ENSMUSG00000020940.15	1.56795	-0.291136	1.61505	-0.180265	0.856945	0.979575	Efcab15	No	1.0327	0.96766	2.22079	1.23472	2.83812	1.1137	protein_coding	#BBBBBB	0.00896224	Not Significant
2533	ENSMUSG00000020941.8	29.4598	-0.190166	0.405444	-0.469033	0.639046	0.979575	Map3k14	No	21.6866	23.2238	37.0131	38.2763	26.4891	30.0699	protein_coding	#BBBBBB	0.00896224	Not Significant
2534	ENSMUSG00000020946.14	296.014	-0.112381	0.140188	-0.801648	0.422757	0.979575	Gosr2	No	247.847	307.716	296.845	304.976	285.704	332.996	protein_coding	#BBBBBB	0.00896224	Not Significant
2535	ENSMUSG00000020948.10	155.813	-0.10302	0.194539	-0.529557	0.596419	0.979575	Klhl28	No	150.773	166.438	134.728	156.809	195.83	130.303	protein_coding	#BBBBBB	0.00896224	Not Significant
2536	ENSMUSG00000020949.10	539.814	0.131242	0.120945	1.08514	0.277859	0.913659	Fkbp3	No	655.761	517.698	521.885	496.357	563.839	483.345	protein_coding	#BBBBBB	0.0392156	Not Significant
2537	ENSMUSG00000020950.11	1540.03	0.0887945	0.0722815	1.22845	0.219276	0.828289	Foxg1	No	1552.14	1601.48	1608.59	1492.77	1530.69	1454.49	protein_coding	#BBBBBB	0.0818182	Not Significant
2538	ENSMUSG00000020952.11	159.822	-0.0128204	0.178768	-0.0717151	0.942829	0.981526	Scfd1	No	144.577	149.987	182.104	160.513	170.287	151.463	protein_coding	#BBBBBB	0.00809835	Not Significant
2539	ENSMUSG00000020953.18	13.5289	-0.437577	0.596965	-0.733002	0.463557	0.979575	Coch	No	15.4904	4.8383	14.065	16.0513	15.1366	15.5918	protein_coding	#BBBBBB	0.00896224	Not Significant
2540	ENSMUSG00000020954.17	764.97	-0.14577	0.100241	-1.4542	0.14589	0.683962	Strn3	No	680.546	712.198	786.158	738.362	868.463	804.09	protein_coding	#BBBBBB	0.164968	Not Significant
2541	ENSMUSG00000020955.10	29.1154	-0.0787909	0.426428	-0.184769	0.85341	0.979575	Ap4s1	No	37.177	25.1592	22.9481	35.8068	36.8955	16.7055	protein_coding	#BBBBBB	0.00896224	Not Significant
2542	ENSMUSG00000020956.15	28.9302	0.128499	0.392762	0.327167	0.743541	0.979575	Dtd2	No	30.9809	33.8681	25.9092	25.9291	24.597	32.2973	protein_coding	#BBBBBB	0.00896224	Not Significant
2543	ENSMUSG00000020961.16	86.6392	-0.577779	0.242452	-2.38307	0.017169	0.171678	Ston2	No	64.0271	57.092	86.6106	100.012	104.064	108.029	protein_coding	#BBBBBB	0.765286	Not Significant
2544	ENSMUSG00000020962.15	651.085	0.0843144	0.101312	0.832227	0.405281	0.979575	Gtf2a1	No	654.729	666.718	688.444	590.196	609.249	697.175	protein_coding	#BBBBBB	0.00896224	Not Significant
2545	ENSMUSG00000020963.16	11.2149	-1.83742	0.724019	-2.53781	0.0111549	0.124578	Tshr	No	3.09809	9.6766	2.22079	9.87775	24.597	17.8192	protein_coding	#BBBBBB	0.904557	Not Significant
2546	ENSMUSG00000020964.16	757.021	0.0519344	0.0939597	0.552731	0.580448	0.979575	Sel1l	No	765.227	766.387	780.976	744.535	795.618	689.379	protein_coding	#BBBBBB	0.00896224	Not Significant
2547	ENSMUSG00000020973.8	31.2606	0.0647333	0.413114	0.156696	0.875484	0.981526	Dnaaf2	No	36.1443	30.9651	28.8702	20.9902	22.7049	47.889	protein_coding	#BBBBBB	0.00809835	Not Significant
2548	ENSMUSG00000020974.7	20.1195	-0.567796	0.465033	-1.22098	0.222093	0.832435	Pole2	No	18.5885	14.5149	15.5455	24.6944	21.7589	25.6151	protein_coding	#BBBBBB	0.0796499	Not Significant
2549	ENSMUSG00000020978.11	865.57	0.266417	0.0939406	2.83601	0.00456806	0.0638561	Klhdc2	No	861.268	1020.88	952.717	814.914	785.212	758.429	protein_coding	#BBBBBB	1.1948	Not Significant
2550	ENSMUSG00000020982.10	372.272	0.259543	0.129635	2.00211	0.0452732	0.342295	Nemf	No	427.536	351.261	438.235	316.088	351.926	348.588	protein_coding	#BBBBBB	0.4656	Not Significant
2551	ENSMUSG00000020986.14	776.803	0.177313	0.0987441	1.79568	0.0725447	0.461629	Sec23a	No	807.568	802.19	863.145	670.452	706.691	810.772	protein_coding	#BBBBBB	0.335707	Not Significant
2552	ENSMUSG00000020988.10	35.3364	0.41398	0.396847	1.04317	0.296868	0.937536	L2hgdh	No	36.1443	50.3183	34.7923	38.2763	36.8955	15.5918	protein_coding	#BBBBBB	0.0280121	Not Significant
2553	ENSMUSG00000020990.6	2.58062	-1.69453	1.3396	-1.26496	0.205887	0.805138	Cdkl1	No	1.0327	1.93532	0.740262	3.70416	4.73019	3.3411	protein_coding	#BBBBBB	0.0941297	Not Significant
2554	ENSMUSG00000020993.10	176.179	0.269801	0.178228	1.5138	0.130077	0.644352	Trappc6b	No	182.787	213.853	181.364	141.993	146.636	190.442	protein_coding	#BBBBBB	0.190877	Not Significant
2555	ENSMUSG00000020994.6	1253.56	0.322957	0.0850116	3.79898	0.000145295	0.00363213	Pnn	Yes	1437.51	1310.21	1433.89	1034.69	1195.79	1109.24	protein_coding	#df755d	2.43984	Upregulated
2556	ENSMUSG00000021000.18	448.918	-0.511829	0.126562	-4.04409	5.25275e-05	0.00152582	Mia2	Yes	380.032	368.679	360.508	622.298	466.397	495.596	protein_coding	#3c8abe	2.8165	Downregulated
2557	ENSMUSG00000021003.11	71.8866	-0.0853875	0.266239	-0.320717	0.748425	0.979575	Galc	No	81.5829	72.5745	55.5196	86.4303	72.845	62.3671	protein_coding	#BBBBBB	0.00896224	Not Significant
2558	ENSMUSG00000021007.15	72.209	-0.039406	0.275942	-0.142805	0.886444	0.981526	Spata7	No	65.0598	89.9924	58.4807	81.4914	55.8163	82.4137	protein_coding	#BBBBBB	0.00809835	Not Significant
2559	ENSMUSG00000021009.16	69.1675	-0.103374	0.269835	-0.3831	0.701646	0.979575	Ptpn21	No	68.1579	62.8979	69.5846	54.3276	89.8737	70.163	protein_coding	#BBBBBB	0.00896224	Not Significant
2560	ENSMUSG00000021010.10	684.762	0.589525	0.106095	5.55655	2.75157e-08	1.5909e-06	Npas3	Yes	793.11	883.474	789.86	607.482	490.048	544.599	protein_coding	#df755d	5.79836	Upregulated
2561	ENSMUSG00000021012.17	809.498	-0.13234	0.0971464	-1.36227	0.173113	0.744325	Zc3h14	No	837.516	742.195	737.301	892.702	778.59	868.685	protein_coding	#BBBBBB	0.128237	Not Significant
2562	ENSMUSG00000021013.17	80.4675	-0.0163598	0.254455	-0.0642934	0.948737	0.981817	Ttc8	No	70.2233	88.0571	82.1691	59.2665	91.7657	91.3233	protein_coding	#BBBBBB	0.00796931	Not Significant
2563	ENSMUSG00000021018.9	65.5331	-0.196221	0.282135	-0.695485	0.486751	0.979575	Polr2h	No	43.3732	65.8009	73.2859	80.2567	68.1148	62.3671	protein_coding	#BBBBBB	0.00896224	Not Significant
2564	ENSMUSG00000021022.10	144.754	-0.00289188	0.18499	-0.0156326	0.987527	0.99572	Ppp2r3c	No	166.264	133.537	134.728	138.288	147.582	148.122	protein_coding	#BBBBBB	0.00186275	Not Significant
2565	ENSMUSG00000021023.15	58.5783	0.275395	0.289614	0.950901	0.341655	0.979575	Prorp	No	75.3867	50.3183	66.6236	60.5012	52.9782	45.6616	protein_coding	#BBBBBB	0.00896224	Not Significant
2566	ENSMUSG00000021024.15	495.471	0.194062	0.108876	1.78242	0.0746812	0.470267	Psma6	No	559.721	538.019	490.053	456.846	474.911	453.275	protein_coding	#BBBBBB	0.327656	Not Significant
2567	ENSMUSG00000021025.9	61.1761	0.370101	0.291828	1.26822	0.204721	0.802612	Nfkbia	No	66.0925	72.5745	68.8444	34.5721	61.4925	63.4808	protein_coding	#BBBBBB	0.0954943	Not Significant
2568	ENSMUSG00000021027.19	784.739	-0.257257	0.105143	-2.44673	0.014416	0.150848	Ralgapa1	No	750.769	637.688	755.807	792.689	819.269	952.212	protein_coding	#BBBBBB	0.82146	Not Significant
2569	ENSMUSG00000021028.9	43.1298	-0.00114053	0.328134	-0.00347581	0.997227	0.998941	Mbip	No	43.3732	52.2537	34.052	41.9804	42.5717	44.5479	protein_coding	#BBBBBB	0.000460077	Not Significant
2570	ENSMUSG00000021033.12	87.7316	-0.307582	0.23634	-1.30144	0.193109	0.782266	Gstz1	No	84.681	80.3158	70.3249	114.829	92.7118	83.5274	protein_coding	#BBBBBB	0.106645	Not Significant
2571	ENSMUSG00000021036.11	174.3	0.0276968	0.165439	0.167414	0.867044	0.980187	Sptlc2	No	172.46	175.147	180.624	161.748	185.424	170.396	protein_coding	#BBBBBB	0.00869114	Not Significant
2572	ENSMUSG00000021037.8	422.423	0.321406	0.114724	2.80155	0.00508576	0.0693248	Ahsa1	No	488.465	454.8	465.625	349.425	389.768	386.453	protein_coding	#BBBBBB	1.15911	Not Significant
2573	ENSMUSG00000021038.18	411.352	-0.0444977	0.148837	-0.298969	0.764964	0.979575	Vipas39	No	336.659	483.83	393.079	495.122	365.171	394.249	protein_coding	#BBBBBB	0.00896224	Not Significant
2574	ENSMUSG00000021039.10	648.211	0.255759	0.100356	2.54853	0.0108179	0.121936	Snw1	No	755.933	688.006	674.379	585.257	624.385	561.304	protein_coding	#BBBBBB	0.913868	Not Significant
2575	ENSMUSG00000021040.16	64.282	0.192653	0.267097	0.721284	0.470735	0.979575	Slirp	No	61.9617	68.7039	74.7665	55.5623	56.7623	67.9356	protein_coding	#BBBBBB	0.00896224	Not Significant
2576	ENSMUSG00000021044.16	76.9937	-0.0720706	0.242095	-0.297696	0.765935	0.979575	Adck1	No	70.2233	75.4775	79.208	85.1956	79.4672	72.3904	protein_coding	#BBBBBB	0.00896224	Not Significant
2577	ENSMUSG00000021047.8	213.113	-0.784392	0.152083	-5.15766	2.50053e-07	1.22282e-05	Nova1	Yes	159.035	145.149	165.078	269.169	269.621	270.629	protein_coding	#3c8abe	4.91264	Downregulated
2578	ENSMUSG00000021048.8	272.851	-0.306603	0.136719	-2.24257	0.0249245	0.224917	Mthfd1	No	250.945	234.174	247.247	293.863	323.545	287.334	protein_coding	#BBBBBB	0.647979	Not Significant
2579	ENSMUSG00000021051.11	808.959	0.04084	0.0965292	0.423084	0.672234	0.979575	Ppp2r5e	No	825.123	836.058	799.483	880.354	789.942	722.79	protein_coding	#BBBBBB	0.00896224	Not Significant
2580	ENSMUSG00000021054.7	71.7778	0.291719	0.313011	0.931977	0.351349	0.979575	Sgpp1	No	77.4521	90.9601	68.1041	101.247	53.9242	38.9794	protein_coding	#BBBBBB	0.00896224	Not Significant
2581	ENSMUSG00000021055.15	0.367063	-0.271478	3.62718	-0.0748455	0.940338	0.981526	Esr2	No	0	0.96766	0	1.23472	0	0	protein_coding	#BBBBBB	0.00809835	Not Significant
2582	ENSMUSG00000021056.9	0.246754	1.34395	4.06162	0.33089	0.740728	0.979575	Tex21	No	0	0	1.48052	0	0	0	protein_coding	#BBBBBB	0.00896224	Not Significant
2583	ENSMUSG00000021057.16	1204.82	0.0496891	0.086453	0.574753	0.565458	0.979575	Akap5	No	1333.21	1135.07	1208.85	1233.48	1190.12	1128.18	protein_coding	#BBBBBB	0.00896224	Not Significant
2584	ENSMUSG00000021061.16	157.881	0.0401395	0.185012	0.216957	0.828242	0.979575	Sptb	No	131.152	180.952	168.039	141.993	163.665	161.486	protein_coding	#BBBBBB	0.00896224	Not Significant
2585	ENSMUSG00000021062.16	148.897	0.152421	0.210238	0.724996	0.468454	0.979575	Rab15	No	186.918	145.149	137.689	176.565	107.848	139.212	protein_coding	#BBBBBB	0.00896224	Not Significant
2586	ENSMUSG00000021065.17	269.101	-0.448668	0.136806	-3.2796	0.00103956	0.019837	Fut8	Yes	233.389	236.109	213.936	303.741	305.57	321.859	protein_coding	#3c8abe	1.70252	Downregulated
2587	ENSMUSG00000021066.10	301.082	0.109319	0.136497	0.800884	0.423199	0.979575	Atl1	No	324.266	304.813	308.689	262.995	277.189	328.541	protein_coding	#BBBBBB	0.00896224	Not Significant
2588	ENSMUSG00000021067.9	105.234	0.0857106	0.209701	0.408728	0.682739	0.979575	Sav1	No	113.596	113.216	98.4548	104.951	96.4959	104.688	protein_coding	#BBBBBB	0.00896224	Not Significant
2589	ENSMUSG00000021068.18	667.062	-0.346928	0.128162	-2.70695	0.00679048	0.087086	Nin	No	582.44	625.109	555.196	814.914	846.704	578.009	protein_coding	#BBBBBB	1.06005	Not Significant
2590	ENSMUSG00000021069.18	14.0257	-0.102864	0.56857	-0.180917	0.856433	0.979575	Pygl	No	18.5885	8.70894	13.3247	13.5819	13.2445	16.7055	protein_coding	#BBBBBB	0.00896224	Not Significant
2591	ENSMUSG00000021070.7	1.04729	-1.37756	2.17828	-0.632409	0.52712	0.979575	Bdkrb2	No	0	0.96766	0.740262	1.23472	0	3.3411	protein_coding	#BBBBBB	0.00896224	Not Significant
2592	ENSMUSG00000021071.18	321.663	-0.325636	0.133854	-2.43277	0.0149838	0.155079	Trim9	No	312.907	279.654	265.754	339.548	393.552	338.564	protein_coding	#BBBBBB	0.809446	Not Significant
2593	ENSMUSG00000021072.13	272.141	0.153037	0.135476	1.12962	0.258635	0.890461	Tmx1	No	296.383	278.686	284.261	269.169	245.97	258.378	protein_coding	#BBBBBB	0.0503849	Not Significant
2594	ENSMUSG00000021076.7	284.589	0.126663	0.138584	0.913982	0.360726	0.979575	Actr10	No	316.005	282.557	293.144	248.178	265.837	301.812	protein_coding	#BBBBBB	0.00896224	Not Significant
2595	ENSMUSG00000021079.17	98.4839	0.421564	0.231755	1.819	0.068911	0.447221	Timm9	No	87.7791	128.699	121.403	91.3692	87.0355	74.6178	protein_coding	#BBBBBB	0.349478	Not Significant
2596	ENSMUSG00000021086.6	0.28105	-0.271479	4.01167	-0.0676724	0.946046	0.981526	Ccdc175	No	0	0	0.740262	0	0.946039	0	protein_coding	#BBBBBB	0.00809835	Not Significant
2597	ENSMUSG00000021087.19	2620.01	0.484317	0.0705595	6.86396	6.69765e-12	6.35795e-10	Rtn1	Yes	2872.96	3222.31	3072.83	2087.91	2247.79	2216.26	protein_coding	#df755d	9.19668	Upregulated
2598	ENSMUSG00000021090.17	16.5411	-1.32974	0.622495	-2.13614	0.0326678	0.271313	Lrrc9	No	1.0327	13.5472	13.3247	17.2861	21.7589	32.2973	protein_coding	#BBBBBB	0.566529	Not Significant
2599	ENSMUSG00000021094.11	4.74924	1.40781	1.01241	1.39056	0.16436	0.728017	Dhrs7	No	8.26156	8.70894	3.70131	3.70416	1.89208	2.2274	protein_coding	#BBBBBB	0.137858	Not Significant
2600	ENSMUSG00000021095.6	0.157673	-1.23326	4.08047	-0.302235	0.762473	0.979575	Gsc	No	0	0	0	0	0.946039	0	protein_coding	#BBBBBB	0.00896224	Not Significant
2601	ENSMUSG00000021096.12	790.01	0.0294636	0.105805	0.278472	0.78065	0.979575	Ppm1a	No	877.791	734.454	782.457	732.188	732.234	880.935	protein_coding	#BBBBBB	0.00896224	Not Significant
2602	ENSMUSG00000021097.16	27.0576	0.127656	0.402818	0.316909	0.751313	0.979575	Clmn	No	27.8828	27.0945	29.6105	25.9291	21.7589	30.0699	protein_coding	#BBBBBB	0.00896224	Not Significant
2603	ENSMUSG00000021098.16	2.37152	0.113761	1.37453	0.0827634	0.93404	0.981526	4930447C04Rik	No	1.0327	4.8383	1.48052	3.70416	0.946039	2.2274	protein_coding	#BBBBBB	0.00809835	Not Significant
2604	ENSMUSG00000021099.7	5.90546	-3.16698	1.05458	-3.00305	0.00267285	0.0418099	Six6	Yes	1.0327	0.96766	1.48052	13.5819	9.46039	8.90959	protein_coding	#3c8abe	1.37872	Downregulated
2605	ENSMUSG00000021102.5	113.745	-0.00298367	0.211461	-0.0141098	0.988742	0.995953	Glrx5	No	95.0079	123.861	121.403	109.89	103.118	129.189	protein_coding	#BBBBBB	0.00176103	Not Significant
2606	ENSMUSG00000021103.13	133.543	0.146063	0.200507	0.728469	0.466327	0.979575	Mnat1	No	147.675	114.184	158.416	122.237	117.309	141.44	protein_coding	#BBBBBB	0.00896224	Not Significant
2607	ENSMUSG00000021108.19	12.8019	-0.752672	0.60478	-1.24454	0.213302	0.817124	Prkch	No	12.3923	10.6443	5.9221	11.1125	18.9208	17.8192	protein_coding	#BBBBBB	0.0877118	Not Significant
2608	ENSMUSG00000021109.14	1214.08	-0.0805575	0.0839858	-0.95918	0.337468	0.979498	Hif1a	No	1210.32	1233.77	1097.07	1318.68	1199.58	1225.07	protein_coding	#BBBBBB	0.00899623	Not Significant
2609	ENSMUSG00000021111.16	956.11	-0.164563	0.0974593	-1.68853	0.0913092	0.528526	Papola	No	1003.78	820.576	880.912	998.887	948.877	1083.63	protein_coding	#BBBBBB	0.276934	Not Significant
2610	ENSMUSG00000021112.10	112.752	-0.390939	0.213416	-1.83181	0.0669793	0.439307	Pals1	No	89.8445	113.216	89.5717	128.411	110.687	144.781	protein_coding	#BBBBBB	0.357232	Not Significant
2611	ENSMUSG00000021113.6	230.339	0.173968	0.154131	1.1287	0.259024	0.890652	Snapc1	No	249.912	265.139	219.118	193.851	234.618	219.399	protein_coding	#BBBBBB	0.0502922	Not Significant
2612	ENSMUSG00000021114.10	443.672	0.427357	0.118922	3.59358	0.00032616	0.00732738	Atp6v1d	Yes	516.348	532.213	478.209	417.335	379.361	338.564	protein_coding	#df755d	2.13505	Upregulated
2613	ENSMUSG00000021115.16	318.73	-0.266438	0.134132	-1.98639	0.0469904	0.351164	Vrk1	No	299.482	269.977	297.585	392.641	326.383	326.314	protein_coding	#BBBBBB	0.454489	Not Significant
2614	ENSMUSG00000021116.11	374.206	0.0936071	0.122594	0.763551	0.445135	0.979575	Eif2s1	No	363.509	393.838	401.222	339.548	352.872	394.249	protein_coding	#BBBBBB	0.00896224	Not Significant
2615	ENSMUSG00000021118.8	0.295493	1.5582	3.89544	0.400006	0.689152	0.979575	Plek2	No	1.0327	0	0.740262	0	0	0	protein_coding	#BBBBBB	0.00896224	Not Significant
2616	ENSMUSG00000021120.12	46.1541	0.389979	0.315368	1.23659	0.216241	0.823959	Pigh	No	46.4713	53.2213	57.0002	46.9193	38.7876	34.5247	protein_coding	#BBBBBB	0.0840941	Not Significant
2617	ENSMUSG00000021123.13	1.11274	0.354183	2.20839	0.160381	0.872581	0.981526	Rdh12	No	3.09809	0	0.740262	0	2.83812	0	protein_coding	#BBBBBB	0.00809835	Not Significant
2618	ENSMUSG00000021124.14	391.095	0.178262	0.117902	1.51195	0.130546	0.646124	Vti1b	No	416.176	438.35	391.599	379.059	366.117	355.27	protein_coding	#BBBBBB	0.189684	Not Significant
2619	ENSMUSG00000021125.7	14.3828	-0.211255	0.560778	-0.376718	0.706383	0.979575	Arg2	No	16.5231	11.6119	11.8442	20.9902	14.1906	11.137	protein_coding	#BBBBBB	0.00896224	Not Significant
2620	ENSMUSG00000021127.9	194.409	-0.254861	0.165087	-1.5438	0.122636	0.626796	Zfp36l1	No	156.97	201.273	173.962	203.729	228.941	201.579	protein_coding	#BBBBBB	0.202874	Not Significant
2621	ENSMUSG00000021130.9	259.093	-0.149007	0.16276	-0.915503	0.359928	0.979575	Galnt16	No	237.52	244.818	253.17	344.487	231.779	242.786	protein_coding	#BBBBBB	0.00896224	Not Significant
2622	ENSMUSG00000021131.15	908.546	0.119245	0.0835666	1.42695	0.153595	0.702319	Erh	No	938.72	946.372	952.717	869.242	859.949	884.277	protein_coding	#BBBBBB	0.153466	Not Significant
2623	ENSMUSG00000021133.10	91.5044	-0.00862564	0.238688	-0.0361377	0.971173	0.989995	Susd6	No	89.8445	99.669	85.1301	76.5526	115.417	82.4137	protein_coding	#BBBBBB	0.00436705	Not Significant
2624	ENSMUSG00000021134.18	1599.29	-0.0609787	0.0773971	-0.787868	0.430774	0.979575	Srsf5	No	1665.74	1568.58	1463.5	1680.45	1583.67	1633.8	protein_coding	#BBBBBB	0.00896224	Not Significant
2625	ENSMUSG00000021136.14	75.8442	-0.508617	0.264081	-1.92599	0.0541052	0.386016	Smoc1	No	52.6674	57.092	76.9872	95.0733	71.8989	101.347	protein_coding	#BBBBBB	0.413395	Not Significant
2626	ENSMUSG00000021139.18	90.2053	-0.010759	0.242462	-0.0443739	0.964606	0.987301	S2bpcox16	No	109.466	73.5422	87.3509	75.3178	103.118	92.437	protein_coding	#BBBBBB	0.0055505	Not Significant
2627	ENSMUSG00000021140.10	684.591	0.100297	0.0980161	1.02327	0.306178	0.949441	Pcnx	No	656.794	723.81	742.483	695.147	636.684	652.627	protein_coding	#BBBBBB	0.022532	Not Significant
2628	ENSMUSG00000021143.11	1023.75	-0.038765	0.0920205	-0.421265	0.673562	0.979575	Pacs2	No	1088.46	970.563	970.483	1134.71	978.204	1000.1	protein_coding	#BBBBBB	0.00896224	Not Significant
2629	ENSMUSG00000021144.15	1453.96	-0.180903	0.0789052	-2.29266	0.0218673	0.204445	Mta1	No	1375.55	1452.46	1262.89	1545.87	1546.77	1540.24	protein_coding	#BBBBBB	0.689423	Not Significant
2630	ENSMUSG00000021147.18	417.853	-0.279008	0.113251	-2.46362	0.0137543	0.145339	Wdr37	No	371.77	394.805	366.43	469.193	461.667	443.252	protein_coding	#BBBBBB	0.837619	Not Significant
2631	ENSMUSG00000021149.9	425.149	0.255879	0.112855	2.26734	0.0233696	0.21401	Gtpbp4	No	482.269	447.059	459.703	374.12	400.174	387.567	protein_coding	#BBBBBB	0.669565	Not Significant
2632	ENSMUSG00000021156.18	2217.26	-0.1791	0.0790539	-2.26554	0.0234796	0.214735	Zmynd11	No	2262.63	2041.76	1935.79	2489.19	2210.89	2363.27	protein_coding	#BBBBBB	0.668097	Not Significant
2633	ENSMUSG00000021171.9	150.882	0.183691	0.176653	1.03984	0.298414	0.939759	Esyt2	No	166.264	162.567	153.234	135.819	150.42	136.985	protein_coding	#BBBBBB	0.0269833	Not Significant
2634	ENSMUSG00000021175.16	26.5259	-0.314546	0.415393	-0.757225	0.448915	0.979575	Cdca7l	No	20.6539	23.2238	26.6494	34.5721	21.7589	32.2973	protein_coding	#BBBBBB	0.00896224	Not Significant
2635	ENSMUSG00000021176.7	12.4937	-0.399244	0.691851	-0.577066	0.563895	0.979575	Efcab11	No	20.6539	6.77362	5.18183	19.7555	17.0287	5.56849	protein_coding	#BBBBBB	0.00896224	Not Significant
2636	ENSMUSG00000021177.17	148.004	0.074235	0.18516	0.400924	0.688476	0.979575	Tdp1	No	133.218	172.244	149.533	156.809	138.122	138.099	protein_coding	#BBBBBB	0.00896224	Not Significant
2637	ENSMUSG00000021178.10	706.421	0.0284577	0.100059	0.284409	0.776097	0.979575	Psmc1	No	734.246	717.036	691.405	635.88	767.237	692.72	protein_coding	#BBBBBB	0.00896224	Not Significant
2638	ENSMUSG00000021179.9	117.492	0.0509487	0.196074	0.259844	0.794984	0.979575	Nrde2	No	121.858	119.99	116.961	117.298	116.363	112.484	protein_coding	#BBBBBB	0.00896224	Not Significant
2639	ENSMUSG00000021180.10	800.218	0.538905	0.0921965	5.84518	5.06009e-09	3.32546e-07	Rps6ka5	Yes	999.649	890.247	954.198	637.115	645.198	674.901	protein_coding	#df755d	6.47815	Upregulated
2640	ENSMUSG00000021182.17	1023.71	-0.119538	0.0973148	-1.22836	0.219311	0.828313	Ccdc88c	No	881.922	1070.23	990.47	1156.93	1067.13	975.6	protein_coding	#BBBBBB	0.0818057	Not Significant
2641	ENSMUSG00000021185.17	24.4146	0.198785	0.563108	0.353014	0.724078	0.979575	Dglucy	No	22.7193	35.8034	19.9871	29.6332	35.0034	3.3411	protein_coding	#BBBBBB	0.00896224	Not Significant
2642	ENSMUSG00000021186.10	5.31862	-0.443623	1.01002	-0.439221	0.660501	0.979575	Fbln5	No	10.327	1.93532	1.48052	2.46944	5.67623	10.0233	protein_coding	#BBBBBB	0.00896224	Not Significant
2643	ENSMUSG00000021187.15	0.408031	2.0413	3.40604	0.599317	0.548961	0.979575	Tc2n	No	0	0.96766	1.48052	0	0	0	protein_coding	#BBBBBB	0.00896224	Not Significant
2644	ENSMUSG00000021188.15	381.304	0.129332	0.11905	1.08636	0.277318	0.91312	Trip11	No	421.34	402.547	372.352	356.834	366.117	368.634	protein_coding	#BBBBBB	0.0394722	Not Significant
2645	ENSMUSG00000021189.12	126.767	0.142101	0.267973	0.530283	0.595916	0.979575	Atxn3	No	137.348	110.313	151.013	82.7262	89.8737	189.329	protein_coding	#BBBBBB	0.00896224	Not Significant
2646	ENSMUSG00000021190.15	143.232	0.122221	0.183455	0.66622	0.50527	0.979575	Lgmn	No	142.512	140.311	164.338	145.697	136.23	130.303	protein_coding	#BBBBBB	0.00896224	Not Significant
2647	ENSMUSG00000021192.17	325.538	-0.033857	0.131306	-0.257849	0.796524	0.979575	Golga5	No	351.116	311.587	302.767	356.834	323.545	307.381	protein_coding	#BBBBBB	0.00896224	Not Significant
2648	ENSMUSG00000021193.11	310.222	-0.0572881	0.129145	-0.443597	0.657334	0.979575	Pitrm1	No	298.449	301.91	311.65	327.2	329.221	292.903	protein_coding	#BBBBBB	0.00896224	Not Significant
2649	ENSMUSG00000021194.7	480.925	0.494631	0.116142	4.25883	2.05496e-05	0.000673116	Chga	Yes	514.282	627.044	546.313	390.171	387.876	419.864	protein_coding	#df755d	3.17191	Upregulated
2650	ENSMUSG00000021196.15	79.4302	-0.460038	0.266055	-1.72911	0.0837895	0.503278	Pfkp	No	69.1906	63.8656	67.3638	117.298	96.4959	62.3671	protein_coding	#BBBBBB	0.298192	Not Significant
2651	ENSMUSG00000021198.17	706.956	-0.0100059	0.101241	-0.0988321	0.921272	0.981526	Unc79	No	769.358	677.362	666.976	728.484	655.605	743.951	protein_coding	#BBBBBB	0.00809835	Not Significant
2652	ENSMUSG00000021200.15	0.322553	1.67269	4.03118	0.414939	0.678187	0.979575	Asb2	No	0	1.93532	0	0	0	0	protein_coding	#BBBBBB	0.00896224	Not Significant
2653	ENSMUSG00000021203.16	97.1505	0.198243	0.226414	0.875578	0.381259	0.979575	Otub2	No	120.825	92.8954	98.4548	85.1956	103.118	82.4137	protein_coding	#BBBBBB	0.00896224	Not Significant
2654	ENSMUSG00000021209.13	33.4077	0.209744	0.379439	0.552775	0.580417	0.979575	Ppp4r4	No	34.0789	32.9004	39.9741	37.0416	20.8128	35.6384	protein_coding	#BBBBBB	0.00896224	Not Significant
2655	ENSMUSG00000021211.5	0.467609	2.21035	3.24036	0.682133	0.495155	0.979575	Akr1c12	No	2.06539	0	0.740262	0	0	0	protein_coding	#BBBBBB	0.00896224	Not Significant
2656	ENSMUSG00000021213.13	3.44819	1.097	1.1915	0.920689	0.357213	0.979575	Akr1c13	No	6.19617	1.93532	5.9221	1.23472	0.946039	4.45479	protein_coding	#BBBBBB	0.00896224	Not Significant
2657	ENSMUSG00000021215.16	105.442	-0.514073	0.229823	-2.23683	0.0252977	0.227507	Net1	No	78.4848	89.9924	92.5327	98.7775	157.042	115.825	protein_coding	#BBBBBB	0.643005	Not Significant
2658	ENSMUSG00000021217.8	320.351	0.929968	0.134162	6.93169	4.15841e-12	4.06712e-10	Tshz3	Yes	381.064	440.285	438.975	206.198	219.481	236.104	protein_coding	#df755d	9.39071	Upregulated
2659	ENSMUSG00000021218.11	2350.33	0.0620164	0.0670484	0.92495	0.354992	0.979575	Gdi2	No	2465.04	2305.93	2432.5	2253.36	2369.83	2275.29	protein_coding	#BBBBBB	0.00896224	Not Significant
2660	ENSMUSG00000021219.17	46.575	-0.745986	0.358584	-2.08036	0.0374922	0.299113	Rgs6	No	38.2097	35.8034	30.3507	54.3276	35.0034	85.7548	protein_coding	#BBBBBB	0.524164	Not Significant
2661	ENSMUSG00000021221.17	41.4692	-1.91395	0.388751	-4.92334	8.50815e-07	3.72767e-05	Dpf3	Yes	18.5885	8.70894	24.4286	59.2665	83.2514	54.5712	protein_coding	#3c8abe	4.42856	Downregulated
2662	ENSMUSG00000021222.10	129.415	0.23038	0.196031	1.17523	0.239904	0.862209	Dcaf4	No	118.76	146.117	153.974	113.594	124.877	119.166	protein_coding	#BBBBBB	0.0643876	Not Significant
2663	ENSMUSG00000021223.14	2.36049	-0.193753	1.42637	-0.135836	0.891951	0.981526	Papln	No	2.06539	0	4.44157	3.70416	2.83812	1.1137	protein_coding	#BBBBBB	0.00809835	Not Significant
2664	ENSMUSG00000021224.16	92.8164	-0.396411	0.232018	-1.70854	0.0875366	0.515983	Numb	No	77.4521	76.4452	85.8704	107.421	86.0895	123.621	protein_coding	#BBBBBB	0.287365	Not Significant
2665	ENSMUSG00000021226.8	13.4906	-0.594346	0.606535	-0.979905	0.327133	0.969353	Acot2	No	7.22887	7.74128	17.026	16.0513	21.7589	11.137	protein_coding	#BBBBBB	0.0135182	Not Significant
2666	ENSMUSG00000021228.16	3.83419	2.64947	1.49844	1.76815	0.0770353	0.478964	Acot3	No	2.06539	0	17.7663	0	0.946039	2.2274	protein_coding	#BBBBBB	0.319697	Not Significant
2667	ENSMUSG00000021234.10	113.555	0.153432	0.217193	0.706431	0.47992	0.979575	Fam161b	No	123.923	93.863	140.65	98.7775	111.633	112.484	protein_coding	#BBBBBB	0.00896224	Not Significant
2668	ENSMUSG00000021235.14	88.5636	0.106252	0.244806	0.434026	0.66427	0.979575	Coq6	No	82.6156	116.119	76.9872	93.8386	86.0895	75.7315	protein_coding	#BBBBBB	0.00896224	Not Significant
2669	ENSMUSG00000021236.17	47.4017	-0.58041	0.322792	-1.7981	0.0721617	0.459784	Entpd5	No	29.9482	32.9004	50.3378	60.5012	53.9242	56.7986	protein_coding	#BBBBBB	0.337447	Not Significant
2670	ENSMUSG00000021238.12	70.3447	-0.00305217	0.270751	-0.011273	0.991006	0.997146	Aldh6a1	No	57.8309	82.2511	70.3249	69.1442	56.7623	85.7548	protein_coding	#BBBBBB	0.0012411	Not Significant
2671	ENSMUSG00000021239.13	0.516348	2.34081	3.41174	0.686105	0.492647	0.979575	Vsx2	No	3.09809	0	0	0	0	0	protein_coding	#BBBBBB	0.00896224	Not Significant
2672	ENSMUSG00000021240.7	37.5844	-0.0361162	0.386158	-0.0935268	0.925485	0.981526	Abcd4	No	26.8501	49.3507	34.7923	40.7457	23.651	50.1164	protein_coding	#BBBBBB	0.00809835	Not Significant
2673	ENSMUSG00000021241.8	31.0321	0.309332	0.380361	0.813259	0.41607	0.979575	Isca2	No	32.0135	40.6417	30.3507	29.6332	24.597	28.9562	protein_coding	#BBBBBB	0.00896224	Not Significant
2674	ENSMUSG00000021242.10	214.149	0.173479	0.151425	1.14565	0.251941	0.881652	Npc2	No	230.291	213.853	236.884	190.147	204.344	209.375	protein_coding	#BBBBBB	0.0547026	Not Significant
2675	ENSMUSG00000021243.15	156.383	0.0107527	0.196918	0.054605	0.956453	0.98497	Fcf1	No	194.147	141.278	136.208	143.227	141.906	181.533	protein_coding	#BBBBBB	0.00657696	Not Significant
2676	ENSMUSG00000021244.16	2639.92	-0.0613084	0.0701036	-0.87454	0.381824	0.979575	Ylpm1	No	2650.93	2628.17	2472.47	2726.26	2530.65	2831.02	protein_coding	#BBBBBB	0.00896224	Not Significant
2677	ENSMUSG00000021245.16	178.295	-0.10532	0.175779	-0.599162	0.549065	0.979575	Mlh3	No	168.329	175.147	171.001	197.555	149.474	208.262	protein_coding	#BBBBBB	0.00896224	Not Significant
2678	ENSMUSG00000021248.10	246.459	0.0759881	0.151395	0.501921	0.615723	0.979575	Tmed10	No	274.697	240.947	243.546	262.995	251.646	204.921	protein_coding	#BBBBBB	0.00896224	Not Significant
2679	ENSMUSG00000021250.14	71.5064	0.623672	0.257841	2.41883	0.0155706	0.159203	Fos	No	90.8772	76.4452	92.5327	55.5623	50.14	63.4808	protein_coding	#BBBBBB	0.798049	Not Significant
2680	ENSMUSG00000021252.12	39.058	0.598129	0.350178	1.70807	0.0876237	0.516077	Erg28	No	44.4059	55.1566	41.4547	30.868	24.597	37.8657	protein_coding	#BBBBBB	0.287285	Not Significant
2681	ENSMUSG00000021253.8	136.648	0.451905	0.192342	2.34949	0.0187992	0.182819	Tgfb3	No	160.068	159.664	153.234	137.054	104.064	105.801	protein_coding	#BBBBBB	0.737979	Not Significant
2682	ENSMUSG00000021254.10	327.05	0.0841698	0.127777	0.658727	0.510071	0.979575	Gpatch2l	No	336.659	337.713	335.339	301.271	302.732	348.588	protein_coding	#BBBBBB	0.00896224	Not Significant
2683	ENSMUSG00000021255.18	10.8275	-0.0472571	0.716178	-0.0659851	0.94739	0.981526	Esrrb	No	13.425	6.77362	11.8442	2.46944	10.4064	20.0466	protein_coding	#BBBBBB	0.00809835	Not Significant
2684	ENSMUSG00000021256.6	342.717	0.158228	0.140054	1.12976	0.258575	0.890362	Vash1	No	307.743	388.999	386.417	360.538	326.383	286.221	protein_coding	#BBBBBB	0.0504332	Not Significant
2685	ENSMUSG00000021257.16	56.0811	0.275522	0.288613	0.954642	0.339759	0.979575	Angel1	No	52.6674	63.8656	67.3638	48.154	45.4098	59.026	protein_coding	#BBBBBB	0.00896224	Not Significant
2686	ENSMUSG00000021258.11	385.074	-0.0125839	0.133845	-0.0940186	0.925094	0.981526	Ccnk	No	332.528	416.094	400.482	428.447	395.444	337.451	protein_coding	#BBBBBB	0.00809835	Not Significant
2687	ENSMUSG00000021259.6	24.6472	0.127584	0.45419	0.280904	0.778784	0.979575	Cyp46a1	No	26.8501	30.9651	19.9871	13.5819	33.1113	23.3877	protein_coding	#BBBBBB	0.00896224	Not Significant
2688	ENSMUSG00000021260.9	14.3316	-0.135739	0.598283	-0.226881	0.820516	0.979575	Hhipl1	No	17.5558	4.8383	18.5065	13.5819	17.0287	14.4781	protein_coding	#BBBBBB	0.00896224	Not Significant
2689	ENSMUSG00000021262.16	4167.06	0.14559	0.0711901	2.04508	0.0408465	0.318355	Evl	No	4406.51	4401.89	4320.17	4369.67	3707.53	3796.6	protein_coding	#BBBBBB	0.497088	Not Significant
2690	ENSMUSG00000021264.13	403.294	0.337016	0.118943	2.83343	0.00460512	0.064158	Yy1	No	416.176	470.283	464.144	353.13	377.469	338.564	protein_coding	#BBBBBB	1.19275	Not Significant
2691	ENSMUSG00000021265.4	27.8044	-0.394593	0.402631	-0.980036	0.327068	0.969353	Slc25a29	No	18.5885	25.1592	28.13	32.1027	35.0034	27.8425	protein_coding	#BBBBBB	0.0135182	Not Significant
2692	ENSMUSG00000021266.17	441.787	0.00365588	0.117534	0.0311048	0.975186	0.99149	Wars1	No	450.255	454.8	421.209	487.714	400.174	436.57	protein_coding	#BBBBBB	0.00371173	Not Significant
2693	ENSMUSG00000021268.19	2616.87	-0.213035	0.0631395	-3.37403	0.000740756	0.0149739	Meg3	Yes	2486.73	2372.7	2413.25	2797.87	2816.36	2814.32	lincRNA	#3c8abe	1.82467	Downregulated
2694	ENSMUSG00000021270.14	8175.12	-0.0991519	0.0595612	-1.66471	0.0959713	0.545873	Hsp90aa1	No	8224.38	7501.3	7956.34	8749.22	8378.12	8241.37	protein_coding	#BBBBBB	0.262908	Not Significant
2695	ENSMUSG00000021271.6	54.6589	0.0621153	0.301854	0.205779	0.836963	0.979575	Zfp839	No	47.504	64.8332	54.7794	55.5623	40.6797	64.5945	protein_coding	#BBBBBB	0.00896224	Not Significant
2696	ENSMUSG00000021273.12	938.139	-0.26255	0.107753	-2.43658	0.0148268	0.154148	Fdft1	No	956.276	729.616	872.029	1072.97	917.657	1080.29	protein_coding	#BBBBBB	0.812062	Not Significant
2697	ENSMUSG00000021275.17	216.325	-0.0657211	0.152635	-0.430577	0.666776	0.979575	Tecpr2	No	222.029	195.467	216.156	227.188	204.344	232.763	protein_coding	#BBBBBB	0.00896224	Not Significant
2698	ENSMUSG00000021276.11	117.542	-0.267783	0.216577	-1.23643	0.216297	0.823959	Cinp	No	114.629	90.9601	114	151.87	132.445	101.347	protein_coding	#BBBBBB	0.0840941	Not Significant
2699	ENSMUSG00000021277.17	349.537	-0.278958	0.122038	-2.28583	0.0222645	0.206673	Traf3	No	297.416	323.199	326.456	385.232	390.714	374.203	protein_coding	#BBBBBB	0.684716	Not Significant
2700	ENSMUSG00000021278.8	0.528906	-2.67577	3.09423	-0.864761	0.38717	0.979575	Amn	No	0	0	0	0	0.946039	2.2274	protein_coding	#BBBBBB	0.00896224	Not Significant
2701	ENSMUSG00000021279.6	1070.7	0.236479	0.0833157	2.83835	0.00453468	0.0634506	Cdc42bpb	No	1143.19	1206.67	1124.46	1037.16	964.959	947.757	protein_coding	#BBBBBB	1.19756	Not Significant
2702	ENSMUSG00000021280.10	1.35767	-0.497828	2.02387	-0.245978	0.805699	0.979575	Exoc3l4	No	0	1.93532	1.48052	0	4.73019	0	protein_coding	#BBBBBB	0.00896224	Not Significant
2703	ENSMUSG00000021281.16	1.77676	-0.86781	1.87672	-0.462407	0.64379	0.979575	Tnfaip2	No	0	3.87064	0	0	5.67623	1.1137	protein_coding	#BBBBBB	0.00896224	Not Significant
2704	ENSMUSG00000021282.18	2123.95	-0.0677363	0.0779236	-0.869266	0.384702	0.979575	Eif5	No	2146.97	1865.65	2207.46	2222.49	2123.86	2177.28	protein_coding	#BBBBBB	0.00896224	Not Significant
2705	ENSMUSG00000021285.16	298.72	0.219601	0.141176	1.55552	0.119823	0.61812	Ppp1r13b	No	297.416	363.84	303.507	253.117	271.513	302.926	protein_coding	#BBBBBB	0.208928	Not Significant
2706	ENSMUSG00000021286.9	35.0693	-0.453378	0.460143	-0.985299	0.324477	0.967908	Zfyve21	No	35.1116	15.4826	38.4936	18.5208	67.1687	35.6384	protein_coding	#BBBBBB	0.0141658	Not Significant
2707	ENSMUSG00000021287.13	11.9225	-0.20035	0.645503	-0.310379	0.756273	0.979575	Xrcc3	No	13.425	5.80596	14.065	13.5819	17.9747	6.68219	protein_coding	#BBBBBB	0.00896224	Not Significant
2708	ENSMUSG00000021288.20	5416.55	-0.0185866	0.0707575	-0.262681	0.792797	0.979575	Klc1	No	5557.96	5222.46	5361.72	6001.97	5077.39	5277.82	protein_coding	#BBBBBB	0.00896224	Not Significant
2709	ENSMUSG00000021290.7	516.112	0.403959	0.116341	3.47219	0.000516238	0.0108743	Atp5mj	Yes	523.576	648.332	592.21	439.56	478.696	414.296	protein_coding	#df755d	1.9636	Upregulated
2710	ENSMUSG00000021294.8	180.081	-0.172117	0.181251	-0.949609	0.342311	0.979575	Kif26a	No	145.61	197.403	164.338	224.719	176.909	171.51	protein_coding	#BBBBBB	0.00896224	Not Significant
2711	ENSMUSG00000021301.10	995.072	0.333152	0.0845672	3.93949	8.1655e-05	0.00223555	Hecw1	Yes	1072.97	1112.81	1142.22	895.171	911.981	835.274	protein_coding	#df755d	2.65062	Upregulated
2712	ENSMUSG00000021302.11	177.359	0.154663	0.18502	0.835926	0.403197	0.979575	Ggps1	No	178.656	208.047	174.702	130.88	170.287	201.579	protein_coding	#BBBBBB	0.00896224	Not Significant
2713	ENSMUSG00000021303.15	47.862	-0.400853	0.314619	-1.27409	0.202631	0.798539	Gng4	No	40.2751	45.48	38.4936	46.9193	68.1148	47.889	protein_coding	#BBBBBB	0.0977039	Not Significant
2714	ENSMUSG00000021306.12	103.27	0.355702	0.22091	1.61017	0.107362	0.580213	Gpr137b	No	119.793	117.087	110.299	109.89	75.6831	86.8685	protein_coding	#BBBBBB	0.236413	Not Significant
2715	ENSMUSG00000021311.10	89.8566	-0.403574	0.242944	-1.66118	0.0966771	0.548491	Mtr	No	65.0598	100.637	66.6236	107.421	100.28	99.1192	protein_coding	#BBBBBB	0.26083	Not Significant
2716	ENSMUSG00000021313.18	248.248	0.0247371	0.143108	0.172856	0.862765	0.979575	Ryr2	No	262.305	237.077	251.689	260.526	250.7	227.194	protein_coding	#BBBBBB	0.00896224	Not Significant
2717	ENSMUSG00000021314.14	1118.39	0.29642	0.0968675	3.06005	0.00221297	0.0363177	Amph	Yes	1316.69	1282.15	1100.77	1098.9	995.233	916.574	protein_coding	#df755d	1.43988	Upregulated
2718	ENSMUSG00000021318.16	263.996	-0.94799	0.169313	-5.59905	2.15534e-08	1.26595e-06	Gli3	Yes	179.689	209.982	151.754	339.548	287.596	415.41	protein_coding	#3c8abe	5.89758	Downregulated
2719	ENSMUSG00000021319.8	10.2728	-0.603859	0.70459	-0.857036	0.391425	0.979575	Sfrp4	No	6.19617	11.6119	6.66236	18.5208	14.1906	4.45479	protein_coding	#BBBBBB	0.00896224	Not Significant
2720	ENSMUSG00000021326.14	584.604	-0.261141	0.100679	-2.59379	0.00949244	0.110427	Trim27	No	531.838	540.922	522.625	674.156	636.684	601.397	protein_coding	#BBBBBB	0.956924	Not Significant
2721	ENSMUSG00000021327.20	447.654	-0.233428	0.122903	-1.89929	0.0575266	0.401691	Zkscan3	No	461.615	404.482	369.391	486.479	442.746	521.211	protein_coding	#BBBBBB	0.396108	Not Significant
2722	ENSMUSG00000021335.14	0.185616	-1.23326	4.08047	-0.302235	0.762473	0.979575	Slc17a1	No	0	0	0	0	0	1.1137	protein_coding	#BBBBBB	0.00896224	Not Significant
2723	ENSMUSG00000021337.9	2.94707	-0.716081	1.23836	-0.578248	0.563097	0.979575	Scgn	No	4.13078	1.93532	0.740262	2.46944	2.83812	5.56849	protein_coding	#BBBBBB	0.00896224	Not Significant
2724	ENSMUSG00000021338.18	421.987	-0.120055	0.129927	-0.924019	0.355476	0.979575	Carmil1	No	408.947	363.84	438.235	486.479	375.577	458.844	protein_coding	#BBBBBB	0.00896224	Not Significant
2725	ENSMUSG00000021339.5	156.347	0.127789	0.175872	0.726604	0.467469	0.979575	Mrs2	No	151.806	156.761	180.624	149.401	151.366	148.122	protein_coding	#BBBBBB	0.00896224	Not Significant
2726	ENSMUSG00000021340.14	4.6514	-0.630216	0.999681	-0.630417	0.528422	0.979575	Gpld1	No	1.0327	3.87064	5.9221	6.17359	7.56831	3.3411	protein_coding	#BBBBBB	0.00896224	Not Significant
2727	ENSMUSG00000021356.11	0.161277	0.690293	4.08047	0.16917	0.865663	0.979575	Irf4	No	0	0.96766	0	0	0	0	protein_coding	#BBBBBB	0.00896224	Not Significant
2728	ENSMUSG00000021357.15	436.716	-0.057748	0.116621	-0.495176	0.620476	0.979575	Exoc2	No	441.993	396.741	444.897	465.489	463.559	407.614	protein_coding	#BBBBBB	0.00896224	Not Significant
2729	ENSMUSG00000021359.17	8.59224	-0.551648	0.704427	-0.783116	0.433559	0.979575	Tfap2a	No	8.26156	6.77362	5.9221	11.1125	9.46039	10.0233	protein_coding	#BBBBBB	0.00896224	Not Significant
2730	ENSMUSG00000021360.17	29.8654	-0.443553	0.407403	-1.08873	0.276271	0.911325	Gcnt2	No	19.6212	29.9975	25.9092	41.9804	22.7049	38.9794	protein_coding	#BBBBBB	0.0403267	Not Significant
2731	ENSMUSG00000021361.8	78.8696	0.475275	0.25296	1.87885	0.0602644	0.413204	Tmem14c	No	95.0079	78.3805	101.416	77.7873	67.1687	53.4575	protein_coding	#BBBBBB	0.383836	Not Significant
2732	ENSMUSG00000021363.15	2.67213	-3.04168	1.5572	-1.95331	0.0507834	0.369713	Mak	No	0	0.96766	0.740262	2.46944	8.51435	3.3411	protein_coding	#BBBBBB	0.432135	Not Significant
2733	ENSMUSG00000021364.17	344.6	0.332405	0.131127	2.53497	0.0112456	0.125253	Elovl2	No	381.064	378.355	393.079	270.403	296.11	348.588	protein_coding	#BBBBBB	0.902211	Not Significant
2734	ENSMUSG00000021365.16	111.757	-0.522946	0.220442	-2.37227	0.0176794	0.175213	Nedd9	No	82.6156	114.184	78.4678	148.166	120.147	126.962	protein_coding	#BBBBBB	0.756433	Not Significant
2735	ENSMUSG00000021366.9	587.8	-0.0480226	0.100393	-0.478347	0.632403	0.979575	Hivep1	No	598.963	548.663	587.028	575.379	618.709	598.056	protein_coding	#BBBBBB	0.00896224	Not Significant
2736	ENSMUSG00000021367.9	1.02846	0.685657	2.46172	0.278528	0.780607	0.979575	Edn1	No	0	0	3.70131	2.46944	0	0	protein_coding	#BBBBBB	0.00896224	Not Significant
2737	ENSMUSG00000021368.16	100.36	0.0735115	0.223996	0.328183	0.742774	0.979575	Tbc1d7	No	114.629	82.2511	111.78	91.3692	97.442	104.688	protein_coding	#BBBBBB	0.00896224	Not Significant
2738	ENSMUSG00000021371.6	19.9308	0.0486908	0.471785	0.103205	0.9178	0.981526	Mcur1	No	24.7847	18.3855	17.7663	17.2861	17.9747	23.3877	protein_coding	#BBBBBB	0.00809835	Not Significant
2739	ENSMUSG00000021373.17	45.5288	-1.10112	0.356792	-3.08617	0.00202752	0.0339396	Cap2	Yes	17.5558	41.6094	27.3897	77.7873	52.0321	56.7986	protein_coding	#3c8abe	1.46929	Downregulated
2740	ENSMUSG00000021374.11	471.574	0.11087	0.108311	1.02362	0.306015	0.949441	Nup153	No	499.824	468.348	501.157	445.733	471.127	443.252	protein_coding	#BBBBBB	0.022532	Not Significant
2741	ENSMUSG00000021375.12	271.571	0.0870041	0.143337	0.606992	0.543856	0.979575	Kif13a	No	308.776	288.363	243.546	259.291	267.729	261.719	protein_coding	#BBBBBB	0.00896224	Not Significant
2742	ENSMUSG00000021376.12	23.5151	-0.652582	0.430956	-1.51427	0.129958	0.644091	Tpmt	No	19.6212	18.3855	17.026	27.1638	32.1653	26.7288	protein_coding	#BBBBBB	0.191053	Not Significant
2743	ENSMUSG00000021377.16	849.377	-0.0243195	0.0948425	-0.25642	0.797627	0.979575	Dek	No	780.717	893.15	853.522	826.027	924.28	818.568	protein_coding	#BBBBBB	0.00896224	Not Significant
2744	ENSMUSG00000021379.3	499.985	-0.698284	0.105837	-6.59775	4.17443e-11	3.66341e-09	Id4	Yes	367.639	396.741	379.754	602.543	632.9	620.33	protein_coding	#3c8abe	8.43611	Downregulated
2745	ENSMUSG00000021381.5	0.754862	-3.17067	2.52994	-1.25326	0.210112	0.811371	Barx1	No	0	0	0	2.46944	0.946039	1.1137	protein_coding	#BBBBBB	0.0907805	Not Significant
2746	ENSMUSG00000021384.15	0.740736	-1.898	2.8042	-0.676841	0.498507	0.979575	Susd3	No	0	0	0.740262	3.70416	0	0	protein_coding	#BBBBBB	0.00896224	Not Significant
2747	ENSMUSG00000021385.11	64.2779	-0.113244	0.265891	-0.425905	0.670177	0.979575	Ippk	No	66.0925	53.2213	65.8833	62.9707	66.2227	71.2767	protein_coding	#BBBBBB	0.00896224	Not Significant
2748	ENSMUSG00000021390.7	8.92102	-1.01171	0.700669	-1.44392	0.148762	0.690204	Ogn	No	6.19617	4.8383	6.66236	11.1125	11.3525	13.3644	protein_coding	#BBBBBB	0.161022	Not Significant
2749	ENSMUSG00000021391.11	18.8468	0.695551	0.487481	1.42683	0.15363	0.702319	Cenpp	No	18.5885	26.1268	25.1689	13.5819	15.1366	14.4781	protein_coding	#BBBBBB	0.153466	Not Significant
2750	ENSMUSG00000021392.9	527.293	0.0807734	0.109733	0.736087	0.461677	0.979575	Nol8	No	559.721	538.019	527.807	518.582	461.667	557.963	protein_coding	#BBBBBB	0.00896224	Not Significant
2751	ENSMUSG00000021395.12	1096.98	0.226543	0.0889004	2.54828	0.0108256	0.121936	Spin1	No	1173.14	1211.51	1165.91	903.814	1034.97	1092.54	protein_coding	#BBBBBB	0.913868	Not Significant
2752	ENSMUSG00000021396.6	0.569246	-2.76292	3.01533	-0.916293	0.359513	0.979575	Nxnl2	No	0	0	0	2.46944	0.946039	0	protein_coding	#BBBBBB	0.00896224	Not Significant
2753	ENSMUSG00000021400.9	171.605	0.356145	0.167436	2.12705	0.0334162	0.276073	Wrnip1	No	198.277	195.467	185.065	140.758	160.827	149.236	protein_coding	#BBBBBB	0.558976	Not Significant
2754	ENSMUSG00000021403.4	0.161277	0.690293	4.08047	0.16917	0.865663	0.979575	Serpinb9b	No	0	0.96766	0	0	0	0	protein_coding	#BBBBBB	0.00896224	Not Significant
2755	ENSMUSG00000021408.16	53.9847	0.294529	0.299462	0.983525	0.325349	0.968711	Ripk1	No	69.1906	58.0596	51.0781	55.5623	38.7876	51.2301	protein_coding	#BBBBBB	0.013806	Not Significant
2756	ENSMUSG00000021411.17	68.6677	0.853696	0.269009	3.17348	0.00150623	0.0267171	Pxdc1	Yes	86.7464	82.2511	96.2341	53.0929	55.8163	37.8657	protein_coding	#df755d	1.57321	Upregulated
2757	ENSMUSG00000021413.10	1125.58	0.285621	0.0851853	3.35294	0.000799584	0.0158867	Prpf4b	Yes	1314.62	1159.26	1237.72	979.132	1067.13	995.646	protein_coding	#df755d	1.79897	Upregulated
2758	ENSMUSG00000021414.9	0.371233	-2.15487	3.89077	-0.55384	0.579688	0.979575	Fam217a	No	0	0	0	0	0	2.2274	protein_coding	#BBBBBB	0.00896224	Not Significant
2759	ENSMUSG00000021416.12	0.157673	-1.23326	4.08047	-0.302235	0.762473	0.979575	Eci3	No	0	0	0	0	0.946039	0	protein_coding	#BBBBBB	0.00896224	Not Significant
2760	ENSMUSG00000021417.16	205.439	-0.33496	0.168308	-1.99016	0.046573	0.348853	Eci2	No	214.801	161.599	169.52	242.005	243.132	201.579	protein_coding	#BBBBBB	0.457357	Not Significant
2761	ENSMUSG00000021418.16	11.836	0.472202	0.702291	0.672373	0.501346	0.979575	Rpp40	No	5.16348	15.4826	20.7273	3.70416	17.0287	8.90959	protein_coding	#BBBBBB	0.00896224	Not Significant
2762	ENSMUSG00000021420.14	102.76	0.0563163	0.2266	0.248527	0.803727	0.979575	Fars2	No	92.9426	102.572	117.702	124.707	91.7657	86.8685	protein_coding	#BBBBBB	0.00896224	Not Significant
2763	ENSMUSG00000021423.7	1.82301	-0.0233421	1.52146	-0.0153419	0.987759	0.99575	Ly86	No	1.0327	2.90298	1.48052	1.23472	0.946039	3.3411	protein_coding	#BBBBBB	0.00184947	Not Significant
2764	ENSMUSG00000021427.11	730.668	0.01904	0.0921184	0.20669	0.836252	0.979575	Ssr1	No	713.592	718.004	773.574	728.484	720.881	729.472	protein_coding	#BBBBBB	0.00896224	Not Significant
2765	ENSMUSG00000021428.10	172.838	0.194419	0.166181	1.16993	0.242031	0.86636	Riok1	No	172.46	185.791	194.689	165.452	162.719	155.918	protein_coding	#BBBBBB	0.0623015	Not Significant
2766	ENSMUSG00000021431.17	124.92	0.470078	0.200486	2.34469	0.019043	0.184572	Snrnp48	No	129.087	137.408	168.039	104.951	103.118	106.915	protein_coding	#BBBBBB	0.733835	Not Significant
2767	ENSMUSG00000021432.16	65.2868	0.0244194	0.26737	0.0913319	0.927229	0.981526	Slc35b3	No	65.0598	71.6069	61.4417	55.5623	75.6831	62.3671	protein_coding	#BBBBBB	0.00809835	Not Significant
2768	ENSMUSG00000021448.9	210.697	-0.472414	0.17913	-2.63728	0.00835747	0.10116	Shc3	No	201.376	195.467	133.987	243.24	219.481	270.629	protein_coding	#BBBBBB	0.994991	Not Significant
2769	ENSMUSG00000021451.17	119.343	-0.414155	0.219534	-1.88652	0.0592246	0.409354	Sema4d	No	119.793	89.0247	98.4548	117.298	121.093	170.396	protein_coding	#BBBBBB	0.387901	Not Significant
2770	ENSMUSG00000021453.3	80.8385	-0.2023	0.245963	-0.822481	0.410803	0.979575	Gadd45g	No	68.1579	81.2835	76.247	88.8997	100.28	70.163	protein_coding	#BBBBBB	0.00896224	Not Significant
2771	ENSMUSG00000021456.9	0.500963	-2.60936	3.15449	-0.827189	0.40813	0.979575	Fbp2	No	0	0	0	0	1.89208	1.1137	protein_coding	#BBBBBB	0.00896224	Not Significant
2772	ENSMUSG00000021457.15	16.7483	-0.113065	0.528616	-0.213888	0.830634	0.979575	Syk	No	19.6212	19.3532	9.62341	14.8166	17.0287	20.0466	protein_coding	#BBBBBB	0.00896224	Not Significant
2773	ENSMUSG00000021458.19	46.9615	0.300604	0.313949	0.957493	0.338318	0.979498	Aopep	No	43.3732	61.9303	50.3378	39.511	45.4098	41.2068	protein_coding	#BBBBBB	0.00899623	Not Significant
2774	ENSMUSG00000021460.18	153.997	0.130373	0.179885	0.724756	0.468601	0.979575	Auh	No	146.643	179.017	157.676	135.819	158.934	145.894	protein_coding	#BBBBBB	0.00896224	Not Significant
2775	ENSMUSG00000021461.18	40.5171	-0.397403	0.388671	-1.02247	0.30656	0.949441	Fancc	No	34.0789	38.7064	31.8313	74.0831	38.7876	25.6151	protein_coding	#BBBBBB	0.022532	Not Significant
2776	ENSMUSG00000021464.16	89.8938	0.0530564	0.240107	0.22097	0.825116	0.979575	Ror2	No	70.2233	108.378	95.4938	97.5428	84.1974	83.5274	protein_coding	#BBBBBB	0.00896224	Not Significant
2777	ENSMUSG00000021466.13	227.704	-0.790964	0.149812	-5.27972	1.29385e-07	6.61684e-06	Ptch1	Yes	171.427	150.955	177.663	287.689	298.948	279.538	protein_coding	#3c8abe	5.17935	Downregulated
2778	ENSMUSG00000021468.9	69.4474	0.372344	0.265805	1.40082	0.161269	0.720033	Sptlc1	No	78.4848	80.3158	76.9872	45.6846	72.845	62.3671	protein_coding	#BBBBBB	0.142648	Not Significant
2779	ENSMUSG00000021469.10	1.2379	-0.109639	2.11439	-0.0518537	0.958645	0.985271	Msx2	No	0	2.90298	0.740262	0	3.78415	0	protein_coding	#BBBBBB	0.00644409	Not Significant
2780	ENSMUSG00000021470.20	125.023	-0.0766788	0.237966	-0.322226	0.747282	0.979575	Ercc6l2	No	134.25	112.249	117.702	183.973	98.388	103.574	protein_coding	#BBBBBB	0.00896224	Not Significant
2781	ENSMUSG00000021474.10	244.995	0.313898	0.14483	2.16736	0.0302077	0.258071	Sfxn1	No	265.403	267.074	282.04	201.259	214.751	239.445	protein_coding	#BBBBBB	0.588262	Not Significant
2782	ENSMUSG00000021476.10	153.624	0.573841	0.180178	3.18486	0.00144825	0.0258726	Habp4	Yes	171.427	190.629	189.507	108.655	126.769	134.758	protein_coding	#df755d	1.58716	Upregulated
2783	ENSMUSG00000021477.10	399.86	0.472775	0.115695	4.08639	4.38142e-05	0.00130938	Ctsl	Yes	465.745	457.703	470.066	350.66	319.761	335.223	protein_coding	#df755d	2.88294	Upregulated
2784	ENSMUSG00000021478.7	6.99503	-0.16089	0.901441	-0.178481	0.858345	0.979575	Drd1	No	1.0327	13.5472	5.18183	6.17359	3.78415	12.2507	protein_coding	#BBBBBB	0.00896224	Not Significant
2785	ENSMUSG00000021481.12	103.459	0.221397	0.213444	1.03726	0.299614	0.94079	Zfp346	No	113.596	107.41	113.26	100.012	104.064	82.4137	protein_coding	#BBBBBB	0.0265072	Not Significant
2786	ENSMUSG00000021482.11	38.3399	0.22357	0.402614	0.555296	0.578692	0.979575	Prxl2c	No	23.752	54.189	45.8962	40.7457	45.4098	20.0466	protein_coding	#BBBBBB	0.00896224	Not Significant
2787	ENSMUSG00000021483.9	173.059	0.784808	0.182315	4.30468	1.67231e-05	0.000560937	Cdk20	Yes	225.128	211.918	220.598	132.115	149.474	99.1192	protein_coding	#df755d	3.25109	Upregulated
2788	ENSMUSG00000021484.9	163.629	-0.0438051	0.183157	-0.239167	0.810976	0.979575	Lman2	No	158.002	167.405	159.156	137.054	198.668	161.486	protein_coding	#BBBBBB	0.00896224	Not Significant
2789	ENSMUSG00000021485.15	32.4916	-0.319673	0.369969	-0.864053	0.387559	0.979575	Mxd3	No	26.8501	28.0621	31.8313	33.3374	42.5717	32.2973	protein_coding	#BBBBBB	0.00896224	Not Significant
2790	ENSMUSG00000021486.8	526.814	0.326183	0.11503	2.83564	0.00457338	0.063869	Prelid1	No	604.127	628.979	527.807	440.795	513.699	445.479	protein_coding	#BBBBBB	1.19471	Not Significant
2791	ENSMUSG00000021488.9	3234.35	-0.20625	0.0704754	-2.92655	0.00342747	0.0508798	Nsd1	No	3072.27	2926.2	3015.09	3217.68	3736.85	3437.99	protein_coding	#BBBBBB	1.29345	Not Significant
2792	ENSMUSG00000021490.12	0.172116	0.690293	4.08047	0.16917	0.865663	0.979575	Slc34a1	No	1.0327	0	0	0	0	0	protein_coding	#BBBBBB	0.00896224	Not Significant
2793	ENSMUSG00000021493.16	111.582	-0.153182	0.206672	-0.741181	0.458584	0.979575	Pdlim7	No	101.204	98.7013	116.221	128.411	106.902	118.052	protein_coding	#BBBBBB	0.00896224	Not Significant
2794	ENSMUSG00000021494.10	350.523	0.0956925	0.134958	0.709052	0.478292	0.979575	Ddx41	No	367.639	387.064	331.637	388.936	328.275	299.585	protein_coding	#BBBBBB	0.00896224	Not Significant
2795	ENSMUSG00000021495.11	433.187	0.159398	0.12608	1.26426	0.206136	0.805252	Fam193b	No	431.667	504.151	434.534	469.193	383.146	376.43	protein_coding	#BBBBBB	0.0940683	Not Significant
2796	ENSMUSG00000021496.13	7.95689	2.58574	0.932288	2.77354	0.00554503	0.0742267	Pcbd2	No	11.3596	17.4179	11.8442	6.17359	0.946039	0	protein_coding	#BBBBBB	1.12944	Not Significant
2797	ENSMUSG00000021497.11	287.882	0.411655	0.147362	2.79349	0.00521423	0.070711	Txndc15	No	291.22	362.873	330.897	248.178	215.697	278.425	protein_coding	#BBBBBB	1.15051	Not Significant
2798	ENSMUSG00000021499.13	0.688463	2.75667	3.06414	0.899655	0.368304	0.979575	Catsper3	No	4.13078	0	0	0	0	0	protein_coding	#BBBBBB	0.00896224	Not Significant
2799	ENSMUSG00000021500.19	780.979	0.171971	0.0923067	1.86304	0.0624568	0.420911	Ddx46	No	848.875	784.772	848.34	712.433	715.205	776.248	protein_coding	#BBBBBB	0.375809	Not Significant
2800	ENSMUSG00000021501.5	187.946	0.36382	0.160847	2.2619	0.0237035	0.21625	Caml	No	220.997	209.982	204.312	151.87	171.233	169.282	protein_coding	#BBBBBB	0.665044	Not Significant
2801	ENSMUSG00000021504.15	120.281	0.027594	0.205676	0.134163	0.893274	0.981526	B4galt7	No	109.466	142.246	112.52	132.115	117.309	108.029	protein_coding	#BBBBBB	0.00809835	Not Significant
2802	ENSMUSG00000021506.8	1.59134	-4.26275	1.97305	-2.16049	0.0307349	0.261049	Pitx1	No	0	0	0	3.70416	4.73019	1.1137	protein_coding	#BBBBBB	0.583278	Not Significant
2803	ENSMUSG00000021508.12	14.7552	-2.30415	0.605017	-3.80841	0.000139862	0.0035244	Cxcl14	Yes	4.13078	3.87064	6.66236	27.1638	25.543	21.1603	protein_coding	#3c8abe	2.45291	Downregulated
2804	ENSMUSG00000021509.6	0.185616	-1.23326	4.08047	-0.302235	0.762473	0.979575	Slc25a48	No	0	0	0	0	0	1.1137	protein_coding	#BBBBBB	0.00896224	Not Significant
2805	ENSMUSG00000021510.12	139.161	0.356043	0.190174	1.8722	0.061179	0.416384	Zfp729a	No	153.872	152.89	161.377	141.993	120.147	104.688	protein_coding	#BBBBBB	0.380506	Not Significant
2806	ENSMUSG00000021514.19	291.619	0.116875	0.135431	0.862983	0.388147	0.979575	Zfp369	No	323.234	288.363	299.806	256.821	300.84	280.652	protein_coding	#BBBBBB	0.00896224	Not Significant
2807	ENSMUSG00000021518.5	218.593	0.260835	0.151894	1.71722	0.0859399	0.51009	Ptdss1	No	238.553	243.85	233.183	177.799	204.344	213.83	protein_coding	#BBBBBB	0.292353	Not Significant
2808	ENSMUSG00000021519.12	61.3201	0.196576	0.27665	0.710558	0.477358	0.979575	Mterf3	No	65.0598	65.8009	65.1431	70.379	49.194	52.3438	protein_coding	#BBBBBB	0.00896224	Not Significant
2809	ENSMUSG00000021520.5	250.328	0.150048	0.155163	0.967034	0.333527	0.976249	Uqcrb	No	234.422	274.816	281.3	214.841	277.189	219.399	protein_coding	#BBBBBB	0.0104394	Not Significant
2810	ENSMUSG00000021532.12	23.6396	0.392369	0.450776	0.87043	0.384066	0.979575	Fastkd3	No	37.177	22.2562	21.4676	18.5208	24.597	17.8192	protein_coding	#BBBBBB	0.00896224	Not Significant
2811	ENSMUSG00000021534.9	1.91557	-3.40903	1.84674	-1.84597	0.0648966	0.431073	Cfap90	No	1.0327	0	0	6.17359	0.946039	3.3411	protein_coding	#BBBBBB	0.365449	Not Significant
2812	ENSMUSG00000021536.8	19.9779	-2.25251	0.530081	-4.24937	2.14374e-05	0.000698111	Adcy2	Yes	6.19617	9.6766	5.18183	28.3985	42.5717	27.8425	protein_coding	#3c8abe	3.15608	Downregulated
2813	ENSMUSG00000021537.10	440.943	0.314105	0.115405	2.72177	0.00649334	0.0839881	Cetn3	No	532.871	460.606	473.768	375.354	395.444	407.614	protein_coding	#BBBBBB	1.07578	Not Significant
2814	ENSMUSG00000021540.17	804.595	-0.0285185	0.0921641	-0.309432	0.756993	0.979575	Smad5	No	824.091	782.837	784.678	749.474	840.082	846.411	protein_coding	#BBBBBB	0.00896224	Not Significant
2815	ENSMUSG00000021541.15	18.8782	-0.306594	0.528888	-0.579694	0.562121	0.979575	Trpc7	No	16.5231	13.5472	20.7273	8.64303	29.3272	24.5014	protein_coding	#BBBBBB	0.00896224	Not Significant
2816	ENSMUSG00000021546.19	10904.3	-0.295464	0.0709098	-4.16675	3.08971e-05	0.000958867	Hnrnpk	Yes	10447.8	9285.67	9639.69	13051	11068.7	11933.3	protein_coding	#3c8abe	3.01824	Downregulated
2817	ENSMUSG00000021548.11	244.006	0.0701511	0.170607	0.411186	0.680936	0.979575	Ccnh	No	260.239	247.721	242.066	197.555	209.075	307.381	protein_coding	#BBBBBB	0.00896224	Not Significant
2818	ENSMUSG00000021549.15	610.837	0.29702	0.10279	2.88958	0.00385763	0.0557481	Rasa1	No	649.565	715.101	657.353	506.235	579.922	556.849	protein_coding	#BBBBBB	1.25377	Not Significant
2819	ENSMUSG00000021550.7	64.7458	0.23774	0.294254	0.807942	0.419124	0.979575	Qng1	No	55.7655	94.8307	59.9612	48.154	59.6004	70.163	protein_coding	#BBBBBB	0.00896224	Not Significant
2820	ENSMUSG00000021552.8	168.168	0.263225	0.173696	1.51543	0.129662	0.643704	Gkap1	No	181.754	185.791	182.104	161.748	130.553	167.055	protein_coding	#BBBBBB	0.191314	Not Significant
2821	ENSMUSG00000021553.15	0.205786	-1.23326	4.08047	-0.302235	0.762473	0.979575	Slc28a3	No	0	0	0	1.23472	0	0	protein_coding	#BBBBBB	0.00896224	Not Significant
2822	ENSMUSG00000021555.16	411.544	0.223686	0.114905	1.9467	0.0515708	0.373602	Naa35	No	425.47	442.221	461.183	395.11	363.279	381.999	protein_coding	#BBBBBB	0.42759	Not Significant
2823	ENSMUSG00000021556.13	876.536	0.448672	0.0858621	5.2255	1.73687e-07	8.63916e-06	Golm1	Yes	1037.86	992.819	1004.54	759.352	740.748	723.904	protein_coding	#df755d	5.06353	Upregulated
2824	ENSMUSG00000021557.16	908.063	0.087618	0.102317	0.856337	0.391812	0.979575	Agtpbp1	No	879.856	925.083	1000.83	797.628	838.19	1006.78	protein_coding	#BBBBBB	0.00896224	Not Significant
2825	ENSMUSG00000021559.15	1138.9	-0.033388	0.0812167	-0.411098	0.681001	0.979575	Dapk1	No	1144.23	1089.59	1144.44	1110.01	1214.71	1130.4	protein_coding	#BBBBBB	0.00896224	Not Significant
2826	ENSMUSG00000021567.16	80.5411	0.152952	0.2662	0.574574	0.56558	0.979575	Nkd2	No	98.106	73.5422	82.9093	91.3692	86.0895	51.2301	protein_coding	#BBBBBB	0.00896224	Not Significant
2827	ENSMUSG00000021569.11	42.8952	-0.415748	0.320484	-1.29725	0.194546	0.784448	Trip13	No	36.1443	33.8681	39.9741	51.8582	45.4098	50.1164	protein_coding	#BBBBBB	0.105436	Not Significant
2828	ENSMUSG00000021572.10	36.3154	-0.0823831	0.357369	-0.230527	0.817683	0.979575	Cep72	No	25.8174	39.6741	39.9741	38.2763	34.0574	40.0931	protein_coding	#BBBBBB	0.00896224	Not Significant
2829	ENSMUSG00000021573.16	82.4508	0.475582	0.234512	2.02796	0.0425641	0.327958	Tppp	No	99.1387	90.9601	97.7146	65.4401	69.0608	72.3904	protein_coding	#BBBBBB	0.484182	Not Significant
2830	ENSMUSG00000021575.17	6.37492	0.3785	0.840746	0.450195	0.65257	0.979575	Ahrr	No	9.29426	4.8383	7.40262	8.64303	4.73019	3.3411	protein_coding	#BBBBBB	0.00896224	Not Significant
2831	ENSMUSG00000021576.7	120.078	0.0948684	0.214731	0.441801	0.658633	0.979575	Pdcd6	No	104.302	132.569	133.987	130.88	91.7657	126.962	protein_coding	#BBBBBB	0.00896224	Not Significant
2832	ENSMUSG00000021577.15	613.013	0.145552	0.0983688	1.47966	0.138964	0.666332	Sdha	No	638.206	675.427	618.859	586.491	592.22	566.873	protein_coding	#BBBBBB	0.17631	Not Significant
2833	ENSMUSG00000021578.18	297.501	0.0519161	0.136705	0.379769	0.704117	0.979575	Ccdc127	No	302.58	330.94	276.118	296.332	308.409	270.629	protein_coding	#BBBBBB	0.00896224	Not Significant
2834	ENSMUSG00000021579.5	1.05677	1.1489	2.12133	0.541592	0.5881	0.979575	Lrrc14b	No	1.0327	1.93532	1.48052	0	1.89208	0	protein_coding	#BBBBBB	0.00896224	Not Significant
2835	ENSMUSG00000021583.8	6.08761	0.159593	0.962965	0.165731	0.868369	0.980499	Erap1	No	3.09809	9.6766	6.66236	0	10.4064	6.68219	protein_coding	#BBBBBB	0.00855275	Not Significant
2836	ENSMUSG00000021585.11	23.9669	-0.538031	0.526363	-1.02217	0.306702	0.949558	Cast	No	16.5231	15.4826	26.6494	25.9291	49.194	10.0233	protein_coding	#BBBBBB	0.0224785	Not Significant
2837	ENSMUSG00000021587.6	17.4514	0.336609	0.541182	0.621988	0.53395	0.979575	Pcsk1	No	19.6212	22.2562	16.2858	20.9902	6.62227	18.9329	protein_coding	#BBBBBB	0.00896224	Not Significant
2838	ENSMUSG00000021589.14	423.919	-0.0358498	0.117868	-0.304151	0.761013	0.979575	Rhobtb3	No	400.686	437.382	418.988	390.171	466.397	429.888	protein_coding	#BBBBBB	0.00896224	Not Significant
2839	ENSMUSG00000021590.8	1.05677	1.1489	2.12133	0.541592	0.5881	0.979575	Spata9	No	1.0327	1.93532	1.48052	0	1.89208	0	protein_coding	#BBBBBB	0.00896224	Not Significant
2840	ENSMUSG00000021591.9	52.0302	-0.0496649	0.303637	-0.163567	0.870072	0.981198	Glrx	No	57.8309	46.4477	49.5976	39.511	58.6544	60.1397	protein_coding	#BBBBBB	0.00824351	Not Significant
2841	ENSMUSG00000021592.19	15.8931	-0.472528	0.53825	-0.877897	0.38	0.979575	Arsk	No	10.327	14.5149	14.8052	25.9291	14.1906	15.5918	protein_coding	#BBBBBB	0.00896224	Not Significant
2842	ENSMUSG00000021594.12	24.7535	0.771786	0.437046	1.76591	0.0774101	0.479857	Srd5a1	No	24.7847	36.7711	31.8313	23.4597	16.0827	15.5918	protein_coding	#BBBBBB	0.318888	Not Significant
2843	ENSMUSG00000021595.19	544.691	-0.117787	0.105562	-1.11581	0.264504	0.896849	Nsun2	No	531.838	501.248	532.989	614.89	539.242	547.94	protein_coding	#BBBBBB	0.0472807	Not Significant
2844	ENSMUSG00000021596.18	31.9173	-0.0188019	0.385764	-0.0487395	0.961127	0.986356	Mctp1	No	23.752	41.6094	29.6105	34.5721	27.4351	34.5247	protein_coding	#BBBBBB	0.00596619	Not Significant
2845	ENSMUSG00000021597.17	108.561	0.141722	0.218119	0.649745	0.515857	0.979575	Slf1	No	89.8445	128.699	122.883	101.247	110.687	98.0055	protein_coding	#BBBBBB	0.00896224	Not Significant
2846	ENSMUSG00000021598.10	182.522	-0.179514	0.164296	-1.09262	0.27456	0.907741	Med10	No	155.937	176.114	181.364	185.208	207.182	189.329	protein_coding	#BBBBBB	0.0420383	Not Significant
2847	ENSMUSG00000021606.9	146.016	0.1877	0.1865	1.00644	0.314206	0.956618	Ndufs6	No	176.591	155.793	134.728	143.227	134.337	131.416	protein_coding	#BBBBBB	0.0192616	Not Significant
2848	ENSMUSG00000021607.10	39.1513	-0.335677	0.38002	-0.883314	0.377067	0.979575	Mrpl36	No	49.5694	34.8358	19.9871	44.4499	35.9495	50.1164	protein_coding	#BBBBBB	0.00896224	Not Significant
2849	ENSMUSG00000021608.16	293.112	0.142231	0.135905	1.04655	0.295309	0.935475	Lpcat1	No	321.168	304.813	296.105	309.914	258.269	268.401	protein_coding	#BBBBBB	0.0289678	Not Significant
2850	ENSMUSG00000021609.7	0.655887	-0.355912	2.72897	-0.13042	0.896234	0.981526	Slc6a3	No	0	0.96766	0.740262	0	0	2.2274	protein_coding	#BBBBBB	0.00809835	Not Significant
2851	ENSMUSG00000021610.9	254.393	0.106208	0.144799	0.733482	0.463264	0.979575	Clptm1l	No	235.454	281.589	273.157	261.76	232.725	241.673	protein_coding	#BBBBBB	0.00896224	Not Significant
2852	ENSMUSG00000021611.10	87.5718	0.391007	0.243348	1.60678	0.108103	0.582122	Tert	No	90.8772	104.507	102.156	95.0733	73.791	59.026	protein_coding	#BBBBBB	0.234986	Not Significant
2853	ENSMUSG00000021613.10	1.784	-1.46426	1.78634	-0.819701	0.412386	0.979575	Hapln1	No	1.0327	1.93532	0	0	6.62227	1.1137	protein_coding	#BBBBBB	0.00896224	Not Significant
2854	ENSMUSG00000021614.17	3594.98	-0.00579011	0.0642982	-0.0900509	0.928247	0.981526	Vcan	No	3676.39	3385.84	3699.83	3567.1	3541.02	3699.71	protein_coding	#BBBBBB	0.00809835	Not Significant
2855	ENSMUSG00000021615.14	41.0788	-0.079321	0.325843	-0.243433	0.80767	0.979575	Xrcc4	No	36.1443	40.6417	42.9352	40.7457	42.5717	43.4342	protein_coding	#BBBBBB	0.00896224	Not Significant
2856	ENSMUSG00000021619.7	15.1529	0.443012	0.554115	0.799495	0.424004	0.979575	Atg10	No	17.5558	12.5796	22.2079	13.5819	16.0827	8.90959	protein_coding	#BBBBBB	0.00896224	Not Significant
2857	ENSMUSG00000021620.5	0.205786	-1.23326	4.08047	-0.302235	0.762473	0.979575	Acot12	No	0	0	0	1.23472	0	0	protein_coding	#BBBBBB	0.00896224	Not Significant
2858	ENSMUSG00000021621.16	68.3433	0.0689924	0.256128	0.269367	0.787647	0.979575	Zcchc9	No	70.2233	63.8656	75.5067	69.1442	63.3846	67.9356	protein_coding	#BBBBBB	0.00896224	Not Significant
2859	ENSMUSG00000021624.10	2.74279	-0.50089	1.49444	-0.335169	0.737498	0.979575	Cd180	No	6.19617	0	0.740262	0	2.83812	6.68219	protein_coding	#BBBBBB	0.00896224	Not Significant
2860	ENSMUSG00000021629.11	182.778	0.0136446	0.166093	0.0821508	0.934527	0.981526	Slc30a5	No	192.081	172.244	187.286	167.922	203.398	173.737	protein_coding	#BBBBBB	0.00809835	Not Significant
2861	ENSMUSG00000021631.9	0.486837	-1.16263	3.03236	-0.383409	0.701416	0.979575	Mrps36-ps1	No	0	0	0.740262	1.23472	0.946039	0	Unknown	#BBBBBB	0.00896224	Not Significant
2862	ENSMUSG00000021635.15	135.286	-0.0198076	0.228342	-0.0867454	0.930874	0.981526	Rad17	No	165.231	100.637	137.689	102.482	135.284	170.396	protein_coding	#BBBBBB	0.00809835	Not Significant
2863	ENSMUSG00000021636.17	2.9583	-1.12784	1.41522	-0.796933	0.42549	0.979575	Marveld2	No	4.13078	0	1.48052	7.40831	4.73019	0	protein_coding	#BBBBBB	0.00896224	Not Significant
2864	ENSMUSG00000021638.13	14.9314	0.0669606	0.593738	0.112778	0.910206	0.981526	Ocln	No	13.425	8.70894	23.6884	8.64303	21.7589	13.3644	protein_coding	#BBBBBB	0.00809835	Not Significant
2865	ENSMUSG00000021639.18	89.1173	0.291173	0.227603	1.2793	0.200791	0.796147	Gtf2h2	No	99.1387	96.766	98.4548	71.6137	78.5212	90.2096	protein_coding	#BBBBBB	0.0990068	Not Significant
2866	ENSMUSG00000021640.7	0.531408	2.42641	3.0746	0.789181	0.430006	0.979575	Naip1	No	0	0.96766	2.22079	0	0	0	protein_coding	#BBBBBB	0.00896224	Not Significant
2867	ENSMUSG00000021643.16	840.971	0.333532	0.0884685	3.77006	0.000163205	0.00401108	Serf1	Yes	951.112	894.118	967.522	729.719	736.018	767.338	protein_coding	#df755d	2.39674	Upregulated
2868	ENSMUSG00000021645.17	139.092	0.333528	0.182343	1.82913	0.0673807	0.440728	Smn1	No	160.068	149.987	155.455	119.768	126.769	122.507	protein_coding	#BBBBBB	0.355829	Not Significant
2869	ENSMUSG00000021646.10	71.5942	0.0587155	0.257685	0.227858	0.819757	0.979575	Mccc2	No	67.1252	66.7686	85.1301	62.9707	78.5212	69.0493	protein_coding	#BBBBBB	0.00896224	Not Significant
2870	ENSMUSG00000021647.8	1.69534	-4.33895	1.91592	-2.26468	0.0235321	0.214956	Cartpt	No	0	0	0	4.93887	1.89208	3.3411	protein_coding	#BBBBBB	0.66765	Not Significant
2871	ENSMUSG00000021650.8	108.572	0.394221	0.211423	1.86461	0.0622359	0.420034	Ptcd2	No	112.564	119.99	136.948	100.012	98.388	83.5274	protein_coding	#BBBBBB	0.376715	Not Significant
2872	ENSMUSG00000021660.15	1100.67	0.0407383	0.0827014	0.492595	0.622299	0.979575	Btf3	No	1149.39	1099.26	1099.29	1101.37	1019.83	1134.86	protein_coding	#BBBBBB	0.00896224	Not Significant
2873	ENSMUSG00000021661.17	406.063	-0.123631	0.165569	-0.746705	0.455242	0.979575	Ankra2	No	394.49	363.84	405.664	491.418	287.596	493.368	protein_coding	#BBBBBB	0.00896224	Not Significant
2874	ENSMUSG00000021662.12	16.0714	-0.747872	0.531852	-1.40617	0.159675	0.715556	Arhgef28	No	11.3596	9.6766	14.8052	16.0513	18.9208	25.6151	protein_coding	#BBBBBB	0.145357	Not Significant
2875	ENSMUSG00000021665.10	14.5856	-0.291296	0.566635	-0.51408	0.607196	0.979575	Hexb	No	12.3923	18.3855	8.88314	11.1125	18.9208	17.8192	protein_coding	#BBBBBB	0.00896224	Not Significant
2876	ENSMUSG00000021666.17	206.983	-0.125813	0.173827	-0.723784	0.469198	0.979575	Gfm2	No	217.899	178.049	196.91	260.526	176.909	211.603	protein_coding	#BBBBBB	0.00896224	Not Significant
2877	ENSMUSG00000021668.16	38.9128	-0.546539	0.348725	-1.56725	0.117057	0.610612	Polk	No	32.0135	32.9004	30.3507	40.7457	59.6004	37.8657	protein_coding	#BBBBBB	0.214235	Not Significant
2878	ENSMUSG00000021669.17	213.04	0.0488143	0.17059	0.286149	0.774764	0.979575	Cert1	No	237.52	187.726	225.78	174.095	245.97	207.148	protein_coding	#BBBBBB	0.00896224	Not Significant
2879	ENSMUSG00000021670.15	1013.99	-0.195403	0.0891373	-2.19215	0.0283686	0.247018	Hmgcr	No	922.197	927.019	985.289	1168.04	1087.94	993.419	protein_coding	#BBBBBB	0.607272	Not Significant
2880	ENSMUSG00000021671.10	195.765	0.0346449	0.156962	0.220721	0.82531	0.979575	Poc5	No	194.147	188.694	210.975	198.79	194.884	187.101	protein_coding	#BBBBBB	0.00896224	Not Significant
2881	ENSMUSG00000021676.11	108.703	-0.334201	0.207328	-1.61194	0.106975	0.579402	Iqgap2	No	95.0079	87.0894	105.857	127.176	120.147	116.938	protein_coding	#BBBBBB	0.23702	Not Significant
2882	ENSMUSG00000021678.10	0.617359	-2.86776	3.18745	-0.899706	0.368277	0.979575	F2rl1	No	0	0	0	3.70416	0	0	protein_coding	#BBBBBB	0.00896224	Not Significant
2883	ENSMUSG00000021679.5	0.686579	-3.05781	2.78586	-1.09762	0.272372	0.905191	S100z	No	0	0	0	0	1.89208	2.2274	protein_coding	#BBBBBB	0.04326	Not Significant
2884	ENSMUSG00000021680.9	7.86652	-0.116689	0.758702	-0.1538	0.877767	0.981526	Crhbp	No	10.327	4.8383	7.40262	9.87775	4.73019	10.0233	protein_coding	#BBBBBB	0.00809835	Not Significant
2885	ENSMUSG00000021681.9	395.37	0.321959	0.117486	2.7404	0.00613651	0.080512	Aggf1	No	464.713	438.35	416.027	345.721	363.279	344.133	protein_coding	#BBBBBB	1.09414	Not Significant
2886	ENSMUSG00000021684.18	8.60998	-1.28622	1.01306	-1.26964	0.204211	0.802152	Pde8b	No	1.0327	1.93532	11.8442	0	24.597	12.2507	protein_coding	#BBBBBB	0.0957434	Not Significant
2887	ENSMUSG00000021685.13	22.6418	-8.08605	1.24691	-6.4849	8.87932e-11	7.39726e-09	Otp	Yes	0	0	0	50.6235	40.6797	44.5479	protein_coding	#3c8abe	8.13093	Downregulated
2888	ENSMUSG00000021686.7	356.464	0.346033	0.123722	2.79686	0.00516024	0.0702201	Ap3b1	No	402.751	371.582	422.69	300.037	325.437	316.29	protein_coding	#BBBBBB	1.15354	Not Significant
2889	ENSMUSG00000021687.15	812.231	0.128697	0.097132	1.32497	0.185182	0.76662	Scamp1	No	868.497	843.8	831.314	837.139	689.662	802.977	protein_coding	#BBBBBB	0.11542	Not Significant
2890	ENSMUSG00000021690.11	556.339	0.255537	0.115532	2.21182	0.0269791	0.238773	Jmy	No	623.748	557.372	632.924	571.675	445.584	506.733	protein_coding	#BBBBBB	0.622015	Not Significant
2891	ENSMUSG00000021692.10	46.5293	0.400647	0.313494	1.278	0.201248	0.796537	Dimt1	No	51.6348	45.48	61.4417	39.511	38.7876	42.3205	protein_coding	#BBBBBB	0.0987942	Not Significant
2892	ENSMUSG00000021693.21	2048.41	0.276707	0.0790005	3.50261	0.00046073	0.00986967	Kif2a	Yes	2434.06	2020.47	2278.53	1842.2	1854.24	1860.99	protein_coding	#df755d	2.0057	Upregulated
2893	ENSMUSG00000021694.19	80.142	0.522421	0.247828	2.108	0.035031	0.285222	Ercc8	No	92.9426	87.0894	102.896	79.022	64.3306	54.5712	protein_coding	#BBBBBB	0.544817	Not Significant
2894	ENSMUSG00000021696.10	1.31484	-0.320629	1.74089	-0.184176	0.853876	0.979575	Elovl7	No	1.0327	0.96766	1.48052	1.23472	0.946039	2.2274	protein_coding	#BBBBBB	0.00896224	Not Significant
2895	ENSMUSG00000021697.13	23.6612	-1.00953	0.47962	-2.10485	0.0353048	0.286702	Depdc1b	No	6.19617	17.4179	22.9481	33.3374	33.1113	28.9562	protein_coding	#BBBBBB	0.54257	Not Significant
2896	ENSMUSG00000021699.18	497.181	-0.149483	0.10953	-1.36477	0.172325	0.743238	Pde4d	No	496.726	457.703	459.703	565.501	508.969	494.482	protein_coding	#BBBBBB	0.128872	Not Significant
2897	ENSMUSG00000021700.11	1490.3	0.0510766	0.0797595	0.640383	0.521924	0.979575	Rab3c	No	1411.69	1594.7	1544.19	1395.23	1532.58	1463.4	protein_coding	#BBBBBB	0.00896224	Not Significant
2898	ENSMUSG00000021701.9	923.566	0.517819	0.0851831	6.07889	1.21015e-09	8.76618e-08	Plk2	Yes	1082.26	1125.39	1054.87	775.403	741.694	761.77	protein_coding	#df755d	7.05719	Upregulated
2899	ENSMUSG00000021702.8	7.24735	1.8201	0.842888	2.15937	0.0308218	0.261405	Thbs4	No	10.327	12.5796	11.1039	1.23472	3.78415	4.45479	protein_coding	#BBBBBB	0.582686	Not Significant
2900	ENSMUSG00000021703.10	124.146	0.555549	0.199545	2.78407	0.00536813	0.0723455	Serinc5	No	133.218	146.117	163.598	103.716	106.902	91.3233	protein_coding	#BBBBBB	1.14059	Not Significant
2901	ENSMUSG00000021704.9	110.662	0.0919775	0.222325	0.413708	0.679088	0.979575	Mtx3	No	103.27	121.925	117.702	80.2567	111.633	129.189	protein_coding	#BBBBBB	0.00896224	Not Significant
2902	ENSMUSG00000021706.15	151.744	0.146325	0.178723	0.818724	0.412944	0.979575	Zfyve16	No	150.773	149.987	176.923	146.932	146.636	139.212	protein_coding	#BBBBBB	0.00896224	Not Significant
2903	ENSMUSG00000021707.6	53.8408	-0.400349	0.296799	-1.34889	0.177372	0.752062	Dhfr	No	37.177	53.2213	48.8573	51.8582	66.2227	65.7082	protein_coding	#BBBBBB	0.123746	Not Significant
2904	ENSMUSG00000021708.19	23.5361	-1.6062	0.50461	-3.18305	0.00145732	0.0259707	Rasgrf2	Yes	5.16348	19.3532	10.3637	43.2152	39.7336	23.3877	protein_coding	#3c8abe	1.58552	Downregulated
2905	ENSMUSG00000021709.15	1351.57	-0.298947	0.0933065	-3.20392	0.00135569	0.0246279	Erbin	Yes	1365.22	1128.29	1142.96	1574.27	1365.13	1533.56	protein_coding	#3c8abe	1.60857	Downregulated
2906	ENSMUSG00000021710.12	158.255	-0.586744	0.185949	-3.1554	0.00160278	0.0280974	Nln	Yes	120.825	133.537	124.364	223.484	157.988	189.329	protein_coding	#3c8abe	1.55133	Downregulated
2907	ENSMUSG00000021711.18	316.859	-0.220872	0.130049	-1.69837	0.0894382	0.522211	Trappc13	No	306.71	303.845	267.975	350.66	324.491	347.474	protein_coding	#BBBBBB	0.282154	Not Significant
2908	ENSMUSG00000021712.16	345.024	0.0575888	0.125013	0.460661	0.645042	0.979575	Trim23	No	358.345	353.196	343.482	365.477	312.193	337.451	protein_coding	#BBBBBB	0.00896224	Not Significant
2909	ENSMUSG00000021713.10	83.2388	-0.218753	0.239054	-0.915076	0.360152	0.979575	Ppwd1	No	73.3213	79.3481	78.4678	72.8484	97.442	98.0055	protein_coding	#BBBBBB	0.00896224	Not Significant
[truncated: 4,792,044 more chars]
